# Transfer learning reveals sequence determinants of the quantitative response to transcription factor dosage

**DOI:** 10.1101/2024.05.28.596078

**Authors:** Sahin Naqvi, Seungsoo Kim, Saman Tabatabaee, Anusri Pampari, Anshul Kundaje, Jonathan K Pritchard, Joanna Wysocka

## Abstract

Deep learning approaches have made significant advances in predicting cell type-specific chromatin patterns from the identity and arrangement of transcription factor (TF) binding motifs. However, most models have been applied in unperturbed contexts, precluding a predictive understanding of how chromatin state responds to TF perturbation. Here, we used transfer learning to train and interpret deep learning models that use DNA sequence to predict, with accuracy approaching experimental reproducibility, how the concentration of two dosage-sensitive TFs (TWIST1, SOX9) affects regulatory element (RE) chromatin accessibility in facial progenitor cells. High-affinity motifs that allow for heterotypic TF co-binding and are concentrated at the center of REs buffer against quantitative changes in TF dosage and strongly predict unperturbed accessibility. In contrast, motifs with low-affinity or homotypic binding distributed throughout REs lead to sensitive responses with minimal contributions to unperturbed accessibility. Both buffering and sensitizing features show signatures of purifying selection. We validated these predictive sequence features using reporter assays and showed that a biophysical model of TF-nucleosome competition can explain the sensitizing effect of low-affinity motifs. Our approach of combining transfer learning and quantitative measurements of the chromatin response to TF dosage therefore represents a powerful method to reveal additional layers of the cis-regulatory code.

## Supplementary material for "Transfer learning reveals sequence determinants of the quantitative response to transcription factor dosage": Table S1 (part 1 of 3)

Name	Linear_AIC	Logistic_AIC	Best_model	Modified_ED50	Signed_Hill_Coefficient	log2FC_0v100_ATAC	ATAC_baseMean	TWIST1_ChIP
chr1:100042234-100042735	-18.5770328022722	-16.8642576770788	3pl	52.2319210574218	-1.0696645056101	-1.58116446539523	95.0959292500107	1+
chr1:10021870-10022371	22.5939270986102	23.0421546700193	2pl	16.6586951553721	-0.806303287498632	-2.23193718056854	18.5743380777214	1+
chr1:100250268-100250769	4.81450129540953	7.03328295568986	2pl	46.1811260085701	-3.09447662314319	-1.53193642612365	109.845108574728	1+
chr1:10029283-10029784	10.5214234863717	11.944548003126	2pl	40.1704498128579	-2.19970247467742	-1.27821556076396	37.9058478212309	0
chr1:100302374-100303194	-15.3523292229457	-25.56305679494	2pl	76.1032436635893	-12.8933669686955	-2.5170777247913	33.0790016143546	1+
chr1:100344733-100345234	14.6940227071617	17.1144539573087	2pl	39.0405801694321	-2.0271181590725	-0.914202530325211	44.9143051430208	0
chr1:100362825-100363326	15.6199778829162	7.49298810553129	2pl	21.869563244707	2.91452775590927	1.00401797373325	65.2086389131998	0
chr1:100438694-100439195	13.1605083788928	14.0657535343048	2pl	48.4314759013659	-3.67933391722655	-1.83608689529357	45.683158514743	1+
chr1:100461280-100461781	3.91779941637113	0.92225806051513	2pl	27.9099565021132	-2.01143326838539	-2.38498825269005	229.084460923614	1+
chr1:100481192-100481693	8.26899958881605	6.30187773301098	2pl	28.3161118687855	-2.50021784515594	-1.07518815041702	35.2029316421396	1+
chr1:100495754-100496255	17.4235389571774	14.2907892596471	2pl	44.7126657665351	-17.6146005202727	-1.85526654429774	10.0488434619013	1+
chr1:100510291-100510792	12.6707609560318	13.377445673565	2pl	38.8119930240132	-2.51005507764857	-1.56498614184128	70.34652990726	1+
chr1:100622032-100622533	-3.34910145782311	-4.84287185449203	2pl	35.268203958653	2.56974079848737	1.21415190305483	40.1060468227628	0
chr1:100684099-100684600	-6.53088196866949	-14.8412536913498	3pl	62.3355522624046	-2.59967082774311	-3.7808269959328	35.1551574396985	0
chr1:100721180-100722302	8.82311059329838	4.45199240424911	2pl	25.858089108927	-2.00281217114641	-0.831546894166991	381.704449455047	1+
chr1:100803011-100803828	15.8014827943284	10.6316203956965	2pl	23.9357631786035	-2.2745585779953	-1.76186236879462	37.8857565942533	1+
chr1:100906339-100906840	22.6996909931975	20.3167537044649	2pl	27.821180414397	-2.82858923877082	-1.30127578260934	62.4656125585054	0
chr1:100955321-100955822	26.1706127168801	23.4380084617977	2pl	15.4275135304492	-2.03773885956443	-1.50117246956495	20.7896279211046	1+
chr1:101051936-101052437	8.79884129083251	1.30368415440917	2pl	19.1211575057601	6.68087011725652	1.90118243740577	25.3635583325458	0
chr1:101054099-101054600	11.3285334915209	7.01118125425024	2pl	19.7042510685126	1.66124103204489	1.96324875683969	21.6906930754159	0
chr1:101139108-101139609	4.86352305595049	-6.94801183328847	2pl	23.0831852383818	3.10553769181048	1.41145570735911	28.913993296788	0
chr1:101200469-101200970	-3.70380156865845	-2.82866204189029	2pl	22.6892638076948	0.93547509849489	1.56223437302513	20.2306369011105	0
chr1:101283860-101284361	10.3603212054611	9.07012978223798	2pl	27.764804737342	1.93258927401909	0.975744805786164	41.2988739567506	0
chr1:101309214-101310077	17.4701148451787	12.7478846656975	2pl	16.02885385817	2.38090841293738	0.6709762370725	186.629372678474	0
chr1:1013207-1014193	11.84819205668	12.1038141281521	2pl	41.27332417146	3.25832632253424	0.565876013339969	96.0906742645639	0
chr1:101625449-101626752	-4.64446562508656	-14.7062452168009	2pl	32.45025829467	-2.3635811486023	-1.80511487490773	218.845613628363	1+
chr1:101634340-101634841	23.6615989011612	21.8167537971138	2pl	28.5295562847078	-1.87795976577783	-1.98077830128893	9.45234129022566	1+
chr1:10181136-10181637	5.06410530992726	4.89656298216957	2pl	49.2635953638801	-4.1103698740272	-2.93325207295785	51.531805695373	1+
chr1:101859865-101860366	-10.4939113138931	-11.1116380949375	3pl	40.883569257578	-1.01942067196064	-1.92563497948775	107.576813370398	1+
chr1:101884624-101885125	5.84269565898703	8.67593965638762	2pl	33.5141782017362	-1.8507378964822	-2.12144995838392	23.749699339699	0
chr1:101902973-101903474	13.8912678305857	15.3859147471283	2pl	48.2239676427627	-2.64820624389741	-1.50489382511117	9.99822900360703	0
chr1:101908901-101909402	11.5213555739591	14.0094851284926	2pl	34.4412854475426	2.10743145550147	2.19933432610347	19.2552366190547	0
chr1:101968992-101969493	16.4734181673472	13.8094850938136	2pl	16.8342193094798	1.41464526412977	1.17236843158207	22.8789020699891	0
chr1:102047222-102047723	-0.812966550820905	1.46826309446848	2pl	34.4078354510151	-2.22043839925829	-2.16750011043416	45.9926057025275	1+
chr1:102085822-102086323	29.1235613384007	26.8200328283705	2pl	36.5957950002467	3.01560038457073	0.66127885792542	145.112147904314	0
chr1:102144619-102145120	10.5309900357545	12.0275482498364	2pl	42.1858730892074	-2.0760821644747	-2.05094349634667	19.1039237379228	1+
chr1:102221587-102222088	-10.4244091037102	-8.72884533937991	3pl	54.6482464912951	-1.30792278042736	-2.9287406546282	69.6257319130094	1+
chr1:102222153-102222654	-1.15706205235122	0.890513291117382	2pl	45.2538037016277	-2.85145618676244	-1.96673729753541	131.743406721715	1+
chr1:102790225-102790726	10.7433096966559	7.40664774445748	2pl	77.4805748304375	-14.6081272283461	-1.19966896394308	23.0445990350727	0
chr1:102858609-102859110	-9.59617439116197	-7.40487408789062	2pl	38.3135715476422	-2.61036619325923	-2.77590259067256	143.687257338179	1+
chr1:102884181-102884682	8.67546841074166	9.08957862191118	2pl	45.859813622344	-4.37341628894154	-1.40631750273713	100.194389826973	1+
chr1:102937446-102937947	21.6879932054398	14.2280343869991	2pl	77.9806799339979	-19.7173957316096	-0.89320799404109	40.984605967026	1+
chr1:102983307-102983808	5.95448911975278	3.32640450556509	2pl	43.7231737516384	6.50858725067319	0.994669937011199	27.3115190845597	0
chr1:103058351-103058852	0.420092164438141	-6.53562889857299	2pl	27.9429090444992	2.26606429704825	1.49570224966607	53.2606606146553	0
chr1:103107696-103108864	26.8922809324904	17.1193201409659	2pl	18.1777240279285	-10.3535441039844	-0.460055226442164	1642.49555159809	1+
chr1:103250368-103250869	3.92244512858277	1.22991318121268	2pl	27.9822588064344	2.71741230757478	1.72988375757538	81.4097314899026	0
chr1:103275643-103276144	16.7223517077064	13.8997696988549	2pl	16.7831899806134	1.87221235999012	1.28278863362307	13.1404066245095	0
chr1:103342344-103342845	4.77117685068336	4.14367017905497	2pl	27.6589075897975	2.26815050645225	1.29852766464428	27.1242877921873	0
chr1:103406865-103407366	21.8503645935321	18.3592381247849	2pl	9.29077256016924	-0.731446105920421	-1.89519165663431	8.87549877352126	1+
chr1:103460466-103460967	18.0543105372746	-2.71734423210034	2pl	10.82662467916	-2.54129667224976	-1.14293127327237	90.4106535720577	1+
chr1:1037943-1038444	-9.57420893146443	-7.67819549068747	2pl	33.655409535114	-1.44431242817244	-1.15516361922373	156.061758380734	0
chr1:1038659-1039160	-8.8700552163909	-8.59389893754045	3pl	60.1807252922556	-1.46682036598986	-2.1222918722096	65.4701229832171	0
chr1:10387711-10388532	31.7042927504925	25.5267594427784	2pl	9.41976560815586	1.00724287436913	0.919532563669568	58.451342450568	0
chr1:103914319-103914820	6.37499418421064	6.96926859637625	2pl	28.3847393384325	1.75029608176817	1.13095742041983	57.9513257393144	0
chr1:103934485-103935391	24.1291859498398	20.2994130090931	2pl	36.0846495771985	-4.37404281361164	-0.932458547108726	39.5630691220079	1+
chr1:104094185-104094686	24.7285365381345	18.4939226983413	2pl	23.5966226607461	-3.84499999976346	-2.18529506216814	7.88618363175047	1+
chr1:104100017-104100518	0.922371565493011	-8.62456724771566	2pl	20.0270692459242	2.23173560011953	1.61687986583267	97.1684941111577	0
chr1:104132308-104132809	2.28651543697015	-12.1692313789019	2pl	16.1666310154526	1.57361999558766	0.827287805625958	76.3237140549178	0
chr1:104196107-104196902	9.0351062993647	12.4937592019104	2pl	42.0777127938141	-2.44047541387361	-1.1171454461879	63.7681256034081	1+
chr1:10422215-10422716	14.9379864121037	15.5416774209277	2pl	30.7356506791477	-1.9124976228419	-1.69842025254209	52.7539157984503	0
chr1:104231671-104232172	5.53303492409037	-1.69568605295518	2pl	63.8494867817598	-6.5155581795529	-1.87941805694478	12.1915189695086	1+
chr1:104238936-104239437	16.135264185855	12.9814996331675	2pl	35.3552081591751	-2.77956384438582	-0.607200374567875	174.77030210643	1+
chr1:104243891-104244392	6.90766188040671	9.07579954987768	2pl	40.8334373255151	-2.35336106379303	-2.20754236587613	39.6332461858559	1+
chr1:10425343-10425844	20.4485788141612	17.0405756547337	2pl	78.3272402832306	-24.2891022203283	-0.628705496339365	85.5128790608774	0
chr1:10434823-10435324	24.4006782964792	23.6747589764265	2pl	26.1903043996701	-2.06157647015377	-0.89063614662375	101.527651441505	1+
chr1:104388069-104388570	-6.22142836196346	-16.4261457674755	2pl	27.6459445086322	2.28672791520113	1.33964974912697	176.126927056852	0
chr1:104406656-104407157	9.49886933687496	8.37257148124514	2pl	31.9841598371477	2.42739490176703	1.45815415299542	278.169714223722	0
chr1:104463233-104463734	9.80209829799019	-20.9245276142837	2pl	12.4077331758713	1.92124124694757	1.70011433682232	24.5603684712781	0
chr1:10450800-10452049	0.00241885786275819	-21.9123851845122	2pl	31.4177266686985	-3.00248529503517	-1.52152825373682	383.825643969157	1+
chr1:104545938-104546439	-12.8088165430493	-14.8706323638139	2pl	72.9916617783846	-7.54391231028104	-1.96150146293916	6.96436366520654	1+
chr1:104637423-104637924	-30.259928301009	-29.8195238470303	3pl	54.2840810186314	-1.22468111590092	-3.66457674048454	91.8112933654559	1+
chr1:104732359-104732860	13.4186184645425	13.6490725162426	2pl	20.7952909227043	-1.20993666196058	-2.71528439650307	7.12673748106721	1+
chr1:104746875-104747376	17.4102185094501	17.1255217687277	2pl	31.2573880752795	3.35475689675037	1.24066444636868	13.5507596769084	1+
chr1:104764864-104766034	-2.76253064120415	-4.15662566800183	2pl	10.6539018687762	-0.723787978220177	-0.52162120664776	260.001623865245	1+
chr1:104766133-104766634	4.35939418957625	4.87472591288402	2pl	32.8154595471978	-1.98943020776035	-1.53775633776589	26.9085769884421	1+
chr1:10504243-10504744	9.87637297548953	-10.3466020740357	2pl	20.5230800006271	8.75579590276838	0.585610389495722	198.728109632882	0
chr1:105072382-105072883	18.31809592142	16.5398576589104	2pl	33.9021153455364	2.11072653192533	0.94812424854717	22.3505051367034	0
chr1:10508523-10509024	12.3540730674742	11.722106025501	2pl	18.8630445168697	-1.3268449845175	-1.10800915169659	110.120664484564	1+
chr1:105100060-105100561	14.6041909171487	10.6623301530651	2pl	19.9720795397588	-2.22144322486324	-0.79158144760677	88.9963291592627	1+
chr1:1055519-1056020	15.6782072725526	13.4589335372178	2pl	77.23150672134	22.9417420403146	1.19645311051671	51.1022736312571	0
chr1:105559187-105559688	-0.0167270337943224	1.33434326902785	2pl	48.633713279888	-2.73525449804507	-2.61827599928177	24.1518115586077	1+
chr1:10555993-10556798	11.8470944927538	5.9891439935942	2pl	24.5695572691034	2.50663332329271	0.838416536733507	91.9753527485736	0
chr1:105632519-105633361	12.2737982078975	-8.72410691551377	2pl	15.5152165578513	-2.24158143762391	-0.798600494935304	455.093731170854	1+
chr1:105855587-105856088	9.10404266930108	6.76222268515005	2pl	51.6707682241314	-8.0660936614676	-1.77240551445823	10.1855175856461	0
chr1:105956414-105956915	11.0636584638831	-3.42720486634583	2pl	9.792383909323	1.19872963866321	1.49486382558899	39.3210563686248	0
chr1:10597857-10598763	-8.26672596126938	-6.44297409680298	3pl	46.7128033626665	-0.956069268249872	-1.18206309625064	1507.64443292771	1+
chr1:106233190-106234153	-4.06223268710646	-4.73285760868207	2pl	41.7070067181783	-3.32484294394597	-1.56561130461975	55.4388234381537	1+
chr1:106246065-106246566	2.08687634853745	1.89618306932452	2pl	48.799917476275	-3.57214775346542	-1.433127969698	30.2739664304841	0
chr1:10625532-10626033	-1.86685411288864	-23.5336040524339	2pl	19.7957129739917	-2.09884150381932	-1.08056121265269	290.684089181926	1+
chr1:10626040-10626541	-4.50958166498636	-5.08159203103687	3pl	62.1672872403072	-1.52916083494525	-1.90032272587064	90.9267624564699	1+
chr1:106294618-106295119	22.3944833838988	23.8373037634616	2pl	27.5627945877457	-2.0129191824968	-2.28982661098126	13.0182056447473	0
chr1:10651324-10651825	4.95698945663925	5.16394620868558	2pl	25.5937711157417	1.86214566867596	0.808865521940204	47.8205941481851	0
chr1:106588785-106589286	1.72431082821192	2.15205602790934	2pl	48.140893552054	-3.78902595659638	-4.36490474636358	48.8693462726782	1+
chr1:10664237-10664738	9.85309771815166	9.21711249774505	2pl	53.6853524727574	4.33629171200713	0.835966730941101	164.798641538485	0
chr1:10667746-10668247	7.40650377770032	4.02834961828628	2pl	39.1216368248231	-3.85742508122994	-1.48586231561505	120.438379173168	1+
chr1:10671188-10671689	-7.62111591452026	-5.21418948632223	3pl	48.5492531615799	-1.13098931709045	-1.12598030857305	146.425148777882	0
chr1:10681484-10681985	19.065342104311	18.4399125107891	2pl	29.3098196989448	-1.83745516854238	-0.989679117479357	51.9318138313569	0
chr1:106817307-106818498	9.39777447585728	11.4730223868627	3pl	46.8032201364934	-0.925067554310167	-1.35405199544461	28.8333852888023	1+
chr1:106839456-106839957	-2.64503219820895	-6.97888434530638	2pl	59.469746807493	-4.796682863796	-2.24872002040407	36.6134536316547	1+
chr1:10684192-10684693	-4.57092528203644	-3.09684207988888	3pl	56.3895138878	-1.33648608384157	-1.36038174038541	47.4637156764723	0
chr1:10685663-10686164	16.4100873540611	17.0330942966452	2pl	30.7895010191702	2.0467465408941	0.622322380305174	146.459717883351	0
chr1:107024346-107024847	21.4187451702716	21.3889930926932	2pl	22.8338342708064	-1.15779095706936	-2.79195648106678	4.79836373602941	0
chr1:10704195-10705018	20.5750591914458	22.8720800855661	2pl	34.3191106255417	2.34722411448943	0.81731049309057	95.8920569828401	0
chr1:107193956-107194457	19.0883252908533	19.0782979609608	2pl	54.5158843015712	-4.14437887613139	-1.62459361432994	11.0741721682635	1+
chr1:107204286-107205112	-8.24523109467792	-5.2756482344907	2pl	40.8055516170944	-2.68457285535165	-2.78917964204802	104.290916225741	1+
chr1:107220008-107220509	26.4296042147462	16.317773570213	2pl	24.6258944287861	4.15377546437097	0.782912529465949	86.4538301926301	0
chr1:107226002-107226790	8.86301237489963	9.99197747316673	2pl	24.4380880878152	-1.31068517972981	-1.14864072565669	39.3099805675079	1+
chr1:107294159-107294660	6.78487488952136	7.90675714448505	2pl	58.6697725664655	-3.86197789653971	-1.09996000854595	53.2779928692087	1+
chr1:107318593-107319094	8.4468482818775	3.42195065681255	2pl	24.3662298916829	-3.29932908294621	-1.23607425840922	73.5576179474357	1+
chr1:10739239-10739740	13.5702527276768	16.456726972415	2pl	36.2221522276344	-1.69948795868156	-1.67716589720597	21.4927992369314	0
chr1:107394235-107394736	14.0876290390955	13.3088301374057	2pl	57.0894730979923	-4.31645529831205	-1.55632692604576	16.4258030363186	0
chr1:107395986-107396487	13.7119484237965	14.0468117892839	2pl	25.6915680241535	1.38843378035088	1.20359618620957	28.6521867603781	0
chr1:107396572-107397073	8.12552053262991	0.307642808939303	2pl	20.7536728332978	2.47752755900655	1.65234548526155	59.8043892695897	1+
chr1:107445496-107445997	12.383542684003	13.3630852613934	2pl	31.6111318047033	-1.58379971733364	-2.5231802002248	12.6349609619886	1+
chr1:10748911-10749412	7.1342783958607	-7.79098454858656	2pl	76.5303617036207	-16.4100932858007	-1.61196417341564	25.782412819619	0
chr1:107524370-107524871	9.54638091486483	-2.34083058557665	2pl	19.8779004131971	3.14906328069776	1.44577076040526	31.7496821859687	0
chr1:107532072-107532812	3.18205896574447	1.62973096332008	2pl	39.8350010338791	-3.09470580317967	-2.60721229637744	91.6681341933312	0
chr1:107556622-107557548	11.0077904530798	3.3655980191739	2pl	45.1386929062649	-21.7531104018248	-1.83048431035045	49.685115286382	1+
chr1:107618489-107618990	10.6943302080801	12.9696442902254	2pl	33.219410616258	-1.91620852136604	-2.01339814742305	10.2279172320433	1+
chr1:10767133-10767634	17.7345998970542	16.1582261945429	2pl	57.3300356995025	5.12739929094066	0.939251292627518	52.3932362663025	0
chr1:107689146-107689647	1.96715153638274	-2.36665744780751	2pl	29.9696564991003	2.36973495781491	1.1937855694796	55.4369751248371	0
chr1:107793279-107793780	8.38765042155981	2.64607385354018	2pl	77.4765357278465	-17.1904346148816	-2.47050719826813	17.6760308157669	1+
chr1:10788674-10789175	13.1208525688607	9.08705506492423	2pl	49.0179591104479	8.57673824586872	0.769392311279099	51.2346657711265	0
chr1:107936417-107936918	8.60539745085999	6.8489078297395	2pl	45.4699114380534	-13.4596545438583	-1.44624277998681	72.2216403280184	1+
chr1:107951969-107952470	-6.22322591708514	-6.61022597624357	2pl	45.6066733504138	-3.34461460055653	-2.47914163783678	40.4380772601248	1+
chr1:1080035-1080805	9.16879713203686	5.79890402910025	2pl	23.9289075530701	-2.14560189983116	-0.646538520123418	428.16371530994	0
chr1:108027333-108027834	11.0057622991156	4.23750625308507	2pl	80.7104304899072	-20.5304372879759	-2.17051974348247	10.1298396011114	0
chr1:108051628-108052405	21.1021329152585	9.26433373790737	2pl	20.5401260418788	9.79181241749713	0.669229871279847	67.9760393208416	0
chr1:108057500-108058001	2.68474432025387	-26.8935853224736	2pl	18.8830948527556	2.0165431545523	1.43347663849654	136.565881600437	0
chr1:108079599-108080100	25.8607905358504	24.3656246109652	2pl	18.3642637177542	1.2251301535644	1.2264769148615	14.7927479842647	0
chr1:108084796-108085297	2.89881728581186	-14.9797757230872	2pl	21.202976944947	1.93382869135834	1.36631249048231	78.9499901144821	0
chr1:108089399-108089900	11.5939356433077	3.09817880075788	2pl	24.1086198928999	-2.269357511283	-1.50211918729643	30.5019025467061	1+
chr1:108208974-108209902	15.2333289252953	12.0276715589398	2pl	20.8061242847036	1.94070727429048	0.435135133021066	208.633359730575	0
chr1:10830283-10830784	3.61077991727816	6.36712322745198	2pl	41.197046643044	-2.36231825034666	-1.56982956385493	46.6019022556362	1+
chr1:10848067-10848568	2.81095126404083	3.01530131520549	2pl	54.4781946245621	-3.80575510388866	-2.36054438231354	29.8186184858355	0
chr1:108503032-108503533	20.648740824467	14.401485499067	2pl	38.286369107244	10.6595392894714	0.841778320948681	76.0113512914655	0
chr1:108609557-108610058	0.530727196894607	-9.17801979478666	2pl	32.2049422796779	-2.68523683436075	-2.97777719541736	303.071907935267	1+
chr1:108681613-108682114	9.71319024909297	6.89357544326696	2pl	23.6634891004983	1.75693880436926	0.987034986929063	38.5541900956722	0
chr1:108733139-108733640	7.35118747043713	-0.337670124906492	2pl	21.569612478538	3.69810654561864	1.64617115836577	11.0210305117947	0
chr1:10888260-10889199	14.0106884797022	13.9705659436714	2pl	52.6949829506375	7.10811620697118	0.756875045764141	103.626205583967	0
chr1:108888999-108889500	12.6245815704354	12.0170025658895	2pl	29.1140997952247	-2.20994562199911	-1.70253026387562	45.5410711827481	1+
chr1:108898057-108898558	20.2617226785949	19.268595529429	2pl	5.62499693898056	0.4646282490668	0.663386291156741	54.8268627262404	0
chr1:10890320-10891101	20.4312494017849	21.4168565325048	2pl	40.6486975727795	-1.65697167979256	-0.709313605440474	64.5754368952539	0
chr1:10897995-10898496	16.5427456411658	14.2355298490781	2pl	53.9154800717006	5.29683150645995	1.06487060309493	41.8733885051014	0
chr1:10908308-10908809	-2.9108235578681	-7.572520552431	2pl	30.5911619400557	2.51861400115951	1.38500376142487	108.799214102823	0
chr1:109103199-109103700	-5.02613081541393	-4.62400835567238	2pl	48.3517060584479	-3.97443761736489	-1.83001898514043	52.987338664076	1+
chr1:109167834-109168335	15.2155956210385	6.26820076484248	2pl	21.5651119124464	9.06151558701499	1.17201587321658	20.4020528044797	0
chr1:109229857-109230358	14.8571414011555	8.96146983622321	2pl	19.4271584810998	3.45164408923286	0.621042005609332	122.949545819993	0
chr1:109240763-109241264	4.65169970276041	-3.83250010774434	2pl	11.0539579350045	1.16152354701984	0.707777729727357	43.1037330711193	0
chr1:109253699-109254524	-1.88237975269283	-0.906013798484429	2pl	41.7983438648766	3.17253473612217	1.30764479953558	255.832523778583	0
chr1:109319103-109319604	24.1890835979729	24.3178272889728	2pl	23.5880035722881	1.22934134240782	1.03278415765165	46.3823009362889	0
chr1:10934273-10935106	14.1802214415051	8.2105151683682	2pl	28.4103729311878	-2.46176687540401	-1.28349670086571	73.077038255573	1+
chr1:10939875-10940631	-6.92756646476162	-8.86764077742568	3pl	37.7528527726095	-0.906619125455568	-1.4640684103367	477.994635319189	1+
chr1:109466396-109467670	22.3322562302918	20.1328047070028	2pl	61.3811641149322	5.62705038582501	0.57116271004397	153.821179532896	0
chr1:10950377-10950878	10.4537500894286	3.0901775348107	2pl	76.9194471568424	-14.2003397914675	-1.20482621357066	20.2547955725614	0
chr1:109516890-109517391	22.5113808155152	22.886626822748	2pl	40.1027337565667	-1.90303514655607	-0.876925700091455	45.4633069007688	0
chr1:109529834-109530335	24.4144491336984	15.5869232300285	2pl	18.8984733712969	8.13445338835787	0.685279510156358	80.0239354306287	0
chr1:109532737-109533238	3.94548550705503	-5.02271407872989	2pl	30.4332033053939	3.26702859872666	0.592560854381502	403.706986374565	0
chr1:109539615-109540116	22.7986504547285	11.2435456530686	2pl	24.4451250711433	13.6029678451703	0.802414091682094	47.4385307390014	0
chr1:109624477-109624978	15.2638154215911	11.1192564325191	2pl	51.137303157347	6.3372343680899	0.957715567214429	192.969349426036	0
chr1:109725408-109725909	15.1217116440565	7.00269444627156	2pl	45.447796718407	-42.6816948685078	-1.01226491906953	25.4611229515832	0
chr1:109753816-109754317	17.524996895234	15.7257744710546	2pl	23.4542653218904	-1.66092462694939	-1.45400976461201	21.1724789243171	1+
chr1:10975656-10976488	-9.87229286496224	-30.9746369161945	3pl	31.1517661184793	-1.18316532644394	-1.61133489523149	447.20819433879	1+
chr1:109792055-109792556	-2.03323067511649	-8.15978751136398	2pl	30.5562656268542	2.29225631944719	0.967886411144906	404.376815400389	0
chr1:10980099-10980600	-3.23421229362932	-3.14538239315377	2pl	54.6544464113866	3.77459121225566	0.488842862494216	206.34552440139	0
chr1:109805365-109806217	15.0609675419035	15.7082303070786	2pl	39.7957896380389	-2.91414535271095	-1.59698445219621	92.2123980139718	0
chr1:109823759-109824260	2.14745193738147	-1.91213800147483	2pl	24.2454459041618	1.89515162184402	1.28058444532383	41.6091209467556	0
chr1:109877259-109877760	3.75522062460302	0.852568993968394	2pl	39.6173324782273	3.32584741909773	0.690942007019771	303.920096377049	0
chr1:109892433-109892934	-0.443793806313804	-2.00142930822607	2pl	34.9474673971071	2.70060950100585	1.30671621561332	47.1094222403367	0
chr1:109895754-109896255	21.7187801942678	22.2132396686344	2pl	42.3243079518693	3.09744083787453	0.932485953781407	32.3089136140831	0
chr1:109914654-109915155	-15.4422007967957	-16.2117732876379	3pl	41.9496610224625	-0.993457728634127	-2.13021455896589	199.053783421902	1+
chr1:109946288-109946789	9.79214985559019	13.2293542789043	2pl	37.4820163477821	-1.71425369896976	-1.30170170750418	43.6084976077751	1+
chr1:109961432-109961933	13.7039431393625	12.4427042272167	2pl	19.0689239715093	-3.21795283303053	-0.682997606395038	62.6471112635208	0
chr1:109971519-109972020	-8.51871634422283	-7.88626182239855	2pl	50.940198476146	-3.50123006930877	-2.91297491042994	33.806746708157	1+
chr1:110058961-110059462	18.441762289111	19.3010603053379	2pl	50.2314555192499	-3.09951660698701	-0.486304446955447	338.039929773141	1+
chr1:110068908-110070116	18.191160641965	13.2500970640071	2pl	19.0636045541587	-1.75455938663915	-0.806982916512168	350.601098199278	1+
chr1:110070605-110071341	15.9018010004623	16.1587603025456	2pl	36.2467352764777	2.15493487911914	0.722617349434756	189.632885201428	0
chr1:110089667-110090168	11.9046930751589	11.8747458595043	2pl	61.1465576930952	4.18481955157003	0.534403884730489	1751.82119248222	1+
chr1:110098274-110098775	3.32746118178542	-0.473708353583882	2pl	30.4539896605322	2.57912250213285	1.67535538740102	661.759614551319	0
chr1:110101930-110102431	6.15753088907587	5.75040221001069	2pl	37.7037525650597	2.66366587987157	0.62757125386282	362.919486995652	0
chr1:110132823-110133324	1.42459698414089	-3.73743236281457	2pl	25.5488212425173	-2.0308945339066	-1.26772929518192	135.230037957309	1+
chr1:110136821-110137322	16.9339958553812	15.2382412187769	2pl	21.7359635965781	2.164233895948	0.647233402129271	124.030040021408	0
chr1:110159956-110160457	-2.88573315435731	-6.24408438763668	3pl	70.7218934777548	-2.14994550504374	-3.27823174411518	37.2096010509173	1+
chr1:110187454-110187955	-8.82040366581081	-14.5857410357844	2pl	8.27799673391908	2.29201442499776	0.553763853622972	127.828446141315	0
chr1:110258723-110259224	13.6449750951988	12.6746469760356	2pl	57.7543461256414	-4.42621992288838	-0.776121520011487	60.2164092103196	0
chr1:110272008-110272509	26.8523973512502	26.4387897619951	2pl	22.0794066703566	-2.1075547247515	-0.888721809860172	44.3372901056736	0
chr1:110314597-110315098	-0.292473870922382	-0.445416605842418	2pl	60.9873203113931	-4.16058803454	-2.41569801710605	18.8347791730364	1+
chr1:110390553-110391360	13.5085550909348	7.05878355484238	2pl	25.627029276222	2.51000701765374	0.441486242925355	574.945325576391	1+
chr1:110433754-110434255	1.54068222361953	-10.3192670351744	2pl	28.7026241579903	2.63593754229551	1.48632725833165	124.809201975798	0
chr1:110436608-110437109	1.14049486064769	-21.359518647023	2pl	20.9044561081307	2.10057146661362	2.34729534362175	78.9343357831164	0
chr1:11045495-11045996	7.2229572244574	2.44583722887513	2pl	23.962380297225	1.85738386211708	0.719820217618949	133.670415555	0
chr1:110465190-110465691	24.6921390262144	26.5873689969836	2pl	26.7293973470673	-0.975681378585023	-1.16492118848433	32.2409001354903	0
chr1:110505256-110506041	12.5755943297349	9.76568337963737	2pl	38.369533696893	3.36513897315142	1.37116233284192	88.7019367372913	0
chr1:110510263-110510764	20.889216139745	18.4641954714055	2pl	20.0580882707492	1.71199974613616	0.758755554556243	68.9729281487981	0
chr1:110513448-110514326	14.2226517236507	12.8390471224316	2pl	36.0614539309631	3.1777573154616	0.597500318659763	87.2734186337157	0
chr1:110527419-110527920	-5.62322091266171	-8.81504999626574	3pl	70.6790647672656	-2.13198115647446	-3.83076772588803	32.3541024351389	1+
chr1:110565560-110566061	18.0534576148245	18.2196551227066	2pl	35.6601178740563	2.23418006063749	0.649677130889868	270.039045381754	0
chr1:110605866-110607326	8.76026992585546	8.03196602130543	2pl	32.460962929689	2.44993632604455	0.63109678965922	307.074646370759	0
chr1:11069538-11070039	7.6544091453363	4.98986008828973	2pl	46.2816334287059	-14.4358519668972	-1.32021298197992	21.7720671779405	0
chr1:110779632-110780133	-5.69748221869417	-6.70989041594062	3pl	60.9999934700679	-1.45762203302703	-3.66818929192801	30.2538182845732	0
chr1:111130098-111130599	10.4652017315627	5.14442616994912	2pl	31.6991562866161	2.80472549908118	1.85682165605385	29.1380447557561	0
chr1:111201211-111201712	19.9765072435308	17.508197680703	2pl	17.3084047032657	-1.4430964299634	-0.566150605809058	321.826695240064	1+
chr1:111228352-111228853	9.59386905749854	6.67670973547383	2pl	33.1456096487809	3.30763717361432	1.0328600148843	268.605898711142	1+
chr1:111275037-111275538	-0.926359892522834	0.253693235698557	2pl	40.4483601244704	-2.94949009647584	-1.08974783387871	80.4934140435655	1+
chr1:111364632-111365133	16.8376576367817	14.2813376108813	2pl	39.2253944290444	3.52346218698091	0.775052297205057	80.3565101520111	0
chr1:111481600-111482101	9.1173441043771	-2.53844576357487	2pl	17.6386367544932	1.6520923563808	0.729130894383609	312.075568600548	0
chr1:111517107-111517608	10.9069977771577	6.39839475658224	2pl	18.1200745282388	-1.54826802670456	-1.3330035528719	56.7876930671687	1+
chr1:111561262-111562092	-2.22433495172014	-6.91276037695465	3pl	71.2427808805305	-2.24049287873728	-2.53894277054288	55.0730233703762	1+
chr1:111603906-111604407	3.60035758439151	-3.85854402375589	2pl	17.7744756101748	1.41294374909709	1.87517169101072	45.5376787314047	0
chr1:111672276-111672777	5.03028909644956	3.32913252527355	2pl	49.5163560084888	-5.46475842482808	-2.24596098514022	38.6401185646187	1+
chr1:111690231-111690732	15.004149749757	9.35168346485538	2pl	18.1043555036075	1.58398106267546	0.907397940632266	39.088317650935	0
chr1:111729489-111729990	2.75067306954474	4.77697313041776	3pl	53.5746526633469	-1.28631214898827	-0.780331425336161	261.32433739311	1+
chr1:111733290-111733791	7.0453521842803	4.70592582218624	2pl	21.3567215781879	-1.31715053520051	-0.816292446475692	804.141586069482	1+
chr1:111735925-111736426	-1.67490057893559	-9.18910395393845	3pl	71.2783622535505	-2.22781890608076	-0.871151904444612	230.253904540641	1+
chr1:111748735-111749236	11.224808389332	-11.8637859707927	2pl	20.5555666632388	8.72547653381572	1.22349352500155	51.7887689780032	0
chr1:111804244-111804745	23.7236288694485	17.491074576653	2pl	10.5805611924634	0.937067963625661	1.33099360604709	17.865710945209	0
chr1:111847499-111848000	17.2173895947011	18.0007250956597	2pl	49.7451770069209	-2.41994653532366	-1.64215818621228	24.0929710103563	0
chr1:111937141-111937642	3.63940628230864	-1.43901898733413	2pl	30.1726202950002	2.31890048932813	1.33929012925457	41.9944661651879	0
chr1:112358703-112359204	21.8050273165476	18.4028998595918	2pl	25.2085601410041	1.522696412429	0.602120968430837	67.8416030431942	0
chr1:112502091-112502838	0.0326513985955064	-7.11882979521545	2pl	27.4834627108333	-2.28664245207342	-1.46729855337364	372.029727666867	0
chr1:112507899-112508400	3.49854340272341	-0.772032989881667	2pl	20.3326644006969	-1.76021665394171	-1.01359685310416	240.587818917744	0
chr1:112515539-112516040	17.8460447507984	8.84971525434497	2pl	39.904420139985	11.6281178042933	0.433993940948972	149.235701963976	0
chr1:112524196-112524697	10.1313823818826	10.635818318223	2pl	32.1499770056244	-1.60485662278287	-0.947031175413059	55.0885856561375	0
chr1:112527219-112527720	16.3796265288431	15.4306917495227	2pl	35.0031594357117	-3.47991899676046	-0.773459696553445	92.4220345285091	0
chr1:112688595-112689096	17.6766118276975	-1.78122260977167	2pl	26.0312476251935	3.86575539414027	1.04518789965346	40.3488531282973	0
chr1:112700721-112701222	1.74081504403195	-3.43236356589393	2pl	29.6469455118823	2.50948424137747	0.785785700189987	229.615776322572	0
chr1:112758373-112758874	25.1068279685055	25.3222403767025	2pl	15.077708343201	-0.797933322593038	-0.995694558541835	29.4088053191332	0
chr1:112804112-112804613	13.0906594443841	10.8622150351114	2pl	25.8229863805077	2.8830375939447	0.465909457084724	128.732566846832	0
chr1:112821629-112822130	28.2906656666208	19.8362066392413	2pl	20.8088004480886	9.25614738681718	1.01909833797546	24.9204972265268	0
chr1:112882331-112882832	6.1081594625212	-12.8560299881092	2pl	19.8426104900999	5.10411000486642	1.15123147321765	38.0228458126885	0
chr1:11288964-11289465	6.0532728982839	3.88362362407808	2pl	36.4352008666545	-2.95719199080872	-2.01525967739825	45.8490032223804	1+
chr1:11292587-11293088	9.66786008044799	6.63455897175035	2pl	31.4818299559955	3.47935156463446	0.790811499020113	378.231747216346	1+
chr1:112927554-112928055	-4.35506877659461	-4.36150713607437	2pl	32.2241055963024	-1.40312597526125	-1.95015342592986	6.79445141249876	0
chr1:112936960-112938583	9.80654714593626	12.7384154746398	2pl	44.9783850419872	-2.7367277180839	-1.10213635616137	166.780628224261	1+
chr1:113041932-113042433	7.65505368767069	9.98589009059431	2pl	28.4478303424139	-1.72274296528364	-1.06136162788729	125.957990247732	0
chr1:113042478-113042979	0.755136245341882	-6.98195329043676	2pl	27.3295486703169	-2.03306311256188	-1.04208894219644	756.760530666225	1+
chr1:113056925-113057426	15.0289598185378	14.2851606243736	2pl	37.9519341919173	-2.91857336099848	-0.815214709740695	48.3540176225746	1+
chr1:113191686-113192187	22.4321701906213	19.8210722099039	2pl	18.6671966088939	-1.09501477617775	-1.03085467568686	23.8559235552437	0
chr1:11337453-11337954	6.55126736167215	7.19835459804732	2pl	50.3324929795668	-2.9400788066377	-0.506737424540922	133.039189815001	1+
chr1:11342204-11343043	-7.72494747468045	-10.4550546166347	3pl	39.0705423054337	-0.928613113064133	-2.34400657915173	322.52297182347	1+
chr1:11352768-11353269	8.25504822789761	-3.35262642592545	2pl	24.9740269398287	4.10603397466068	1.01571260337857	73.7977436853816	0
chr1:11353325-11353826	16.7390847926769	13.363847031154	2pl	30.1614951237973	4.39360959647177	0.648555268959585	87.2145564769259	0
chr1:11354832-11355972	21.9981013668193	20.3132625004049	2pl	45.5999206477975	3.83449197718131	0.5815898225487	157.134876633402	0
chr1:113677219-113677720	29.2514822707235	29.2349348973715	2pl	19.5154874859895	0.847544382068211	1.43069476982943	23.0961998441281	0
chr1:113701379-113701880	8.61819167185268	5.09372015392374	2pl	26.324661687267	2.29974304493234	1.71613594596718	42.77216642082	0
chr1:11397386-11397887	11.5717180582486	7.49539693569521	2pl	34.0967074811915	4.50382196896394	1.02976603279096	50.9011013695801	0
chr1:114008299-114008800	4.98651301658725	3.3880023994943	2pl	59.7315654145683	-4.93071604632021	-1.40727638332937	24.9689675188223	0
chr1:114011752-114012253	25.0620675240414	12.3117105419126	2pl	16.8435409855327	-11.7319319144259	-1.02719082160329	84.5783615570999	1+
chr1:114021699-114022200	-6.80400483554074	-9.75251563945833	3pl	64.3383713162921	-1.86027250545749	-1.8821768760525	80.9577509980653	1+
chr1:114022444-114022945	-2.01489803425886	-0.989958479831879	3pl	58.3119685654472	-1.39065141884032	-2.7831463127988	33.8909964406978	1+
chr1:114023283-114023784	15.5197729944455	9.63885843220565	2pl	10.6718995040913	1.27873880341782	0.681551462267526	130.52119850255	0
chr1:114034847-114035348	6.95333202327077	-9.62269889633546	2pl	82.2927033867499	-21.3111337263547	-2.29246362230205	12.5494365792999	1+
chr1:114105360-114105861	-0.922087610979685	-2.7827263630711	2pl	50.0615322179154	-3.60396994569943	-1.33902603226491	106.508297854194	1+
chr1:114112735-114113236	11.0535974560016	10.4419640935021	2pl	45.4619151094221	3.09553280772472	1.00045598489114	48.481365834983	0
chr1:114117717-114118218	19.3623315280653	11.6815209272342	2pl	23.5852913114212	3.00941369978978	1.68872889687509	23.1016825873187	0
chr1:114145433-114145934	0.565772061504743	-1.23454729179521	2pl	32.1225926326607	-3.06445828803855	-2.12887334389714	124.793076688217	1+
chr1:114146094-114146595	13.7363739033395	7.05018387733075	2pl	52.2224851391715	-14.4765835914165	-0.814609153505846	50.5302981446235	1+
chr1:11417167-11417668	-12.2083650461374	-9.80297496612953	3pl	49.0330845748275	-1.11351474138325	-2.3997983035226	153.199986887159	1+
chr1:114176280-114177152	12.0444630094934	7.81131218225403	2pl	77.5165155402987	-15.0867681289587	-1.26561505382566	69.6711038826122	1+
chr1:114191804-114192305	-9.68789045230116	-19.917238044844	2pl	79.4146123714334	-14.7605592625037	-1.52955065721726	11.6187090381187	0
chr1:114218396-114218897	8.85995540404545	10.2376842549287	2pl	42.5830223971486	-2.6825126411068	-1.69298796221801	14.3855305403807	0
chr1:114237785-114238286	14.4332249118639	11.8076411141031	2pl	30.8076810728973	2.47771462751897	1.18083818133114	38.168157345788	0
chr1:114248597-114249768	10.3194758479359	1.81564441765229	2pl	79.5238959053152	-17.5853239655024	-0.952846290615989	130.241866484282	1+
chr1:114466241-114466742	17.7538926160863	17.1360118182411	2pl	13.0997311998956	0.865035328496373	1.4232345546282	25.2819782528068	0
chr1:114504021-114504522	17.2995007786884	7.51065564796842	2pl	15.6763563190001	2.88212052063965	1.02181450513131	26.3823366649703	0
chr1:11471526-11472027	2.8756965834507	-6.7979903784954	2pl	61.7481582547101	-5.76502507710484	-1.22264687010174	28.362820834814	0
chr1:1148265-1148766	5.05381570527528	7.88470231190661	2pl	40.2328272713753	2.49021564257389	1.12827242831725	52.1735025965785	0
chr1:11498899-11499400	15.362533982283	15.3221288053979	2pl	60.3699624737264	-4.56556118824492	-0.96644583317788	50.2560998372951	0
chr1:115077223-115077724	9.04855072232124	9.86825983752702	2pl	58.9467221249396	-3.42990393895215	-2.68202835331639	5.82028471325015	0
chr1:115095953-115096454	7.7890780243147	7.13367222899433	2pl	44.7690850854174	-4.1822600234001	-1.69858352215538	21.2171029811947	1+
chr1:115175566-115176480	-4.13456260006834	-4.03338625865442	3pl	59.4704380051426	-1.53784369198026	-1.28546520563515	169.383962109996	1+
chr1:115183983-115184484	-1.4098514596534	-7.91069144268008	2pl	59.6092901356795	-5.2554391295042	-3.8400813377572	64.2680039970214	1+
chr1:115184599-115185100	19.6389436369253	11.6389949764856	2pl	63.0100716289271	-8.52417891907241	-1.22249067996993	24.1867276666496	0
chr1:115188996-115189497	1.01625774540241	4.23500828317785	2pl	45.2404841515096	-2.63270293809659	-1.98107662986797	99.2187391905385	1+
chr1:115190824-115191325	-21.6250850458293	-25.5114750215639	3pl	59.7716143234308	-1.6090210696154	-3.37563973672828	122.277345116881	1+
chr1:115191434-115191935	-23.6346926431636	-30.1458157244025	3pl	58.2356138918246	-1.80747429214	-4.00488510181829	290.259127689903	1+
chr1:115194097-115194937	-19.0329552841961	-25.9824734755863	3pl	62.6025363766431	-1.766943468227	-3.97269580891265	398.307903294559	1+
chr1:115199388-115199889	-1.45058813235761	-1.56940763503242	3pl	64.0041669670318	-1.6422435088726	-2.40857801592348	31.9000659710572	1+
chr1:115226182-115226683	3.34098548768384	-21.1643681568531	2pl	21.8129341065677	-2.24795777397958	-2.9531002842962	596.074455350242	1+
chr1:11522816-11523562	21.5812163794923	8.99924452442234	2pl	17.0881550005923	-8.08140250901645	-0.458963313222555	231.122839757498	0
chr1:115251810-115252311	-5.54585572226221	-17.5651994224174	2pl	29.0036339802317	-2.44305380469874	-2.49448387590544	288.947785103008	1+
chr1:115279966-115280467	15.3446605476218	-6.95205108421144	2pl	20.1536544584181	-12.4857904295257	-1.19104456041345	147.806989142157	1+
chr1:115299969-115300470	-0.31770491295506	2.40795612647897	2pl	35.9815787505923	-1.98524631297442	-1.8325891046317	51.9309841342613	1+
chr1:115300500-115301001	-8.71615420686395	-8.61208252534998	3pl	59.0587615977518	-1.4185490819297	-1.54856184455244	62.0906807059526	0
chr1:115302363-115302864	12.5867269286321	10.77356970383	2pl	38.2804974497046	-3.48738454716997	-1.47471843515309	35.350726583903	0
chr1:115317011-115317902	-24.3257202655886	-22.9521757145657	3pl	50.2447403577333	-1.45031475872758	-2.94194015518184	271.074970810844	1+
chr1:115330477-115330978	13.0871010553636	8.38788710274314	2pl	28.2040258566436	-2.8407935352177	-1.60169272934494	88.9436829726762	1+
chr1:115337594-115338498	16.9903678178371	10.632949789188	2pl	19.3709654308973	-8.42605772693924	-0.530348527352104	273.346580586267	0
chr1:115364708-115365209	6.61849629385514	9.03272597310416	2pl	30.2481826211818	-2.04654650443057	-1.29296822536804	51.0326665554611	1+
chr1:115397998-115398499	-2.93193400115281	-2.11002202172195	2pl	31.0756958421271	-2.00343201945961	-2.74801003621866	27.0628587080758	1+
chr1:115409708-115410209	8.15084589423026	6.99331919076255	2pl	42.3601998032111	-3.57270593480106	-1.7747402069263	14.3074650419554	1+
chr1:115454790-115455576	9.94300409345589	10.6369073708437	2pl	38.0382835052783	-2.75025195286573	-0.991294113534233	59.244554985886	1+
chr1:115465860-115466849	-0.469850487424402	2.17247739605451	2pl	43.0698488248562	-2.64210020161059	-1.0532686567283	127.902271759482	0
chr1:115473658-115474474	3.13368757054298	5.28844653435672	2pl	50.5457728499185	-3.12163353170297	-1.74168146335807	52.4720316753218	0
chr1:115530305-115530806	0.620699422798565	2.87561249221055	2pl	38.9997409802709	-2.53182385166228	-2.36431295938157	54.1464403257776	1+
chr1:115545660-115546569	20.1179683061024	21.3282083677359	2pl	39.9815300296787	1.53222123857919	0.692345565719923	141.895514783211	0
chr1:115555405-115555906	7.90543017779959	8.81393630210227	2pl	33.1265123351541	-2.04299630004559	-1.344936247162	33.1590211621507	1+
chr1:11563507-11564008	4.4925096144598	-4.90331423404774	2pl	25.5261514319513	2.81666787691726	0.677361065579029	463.962330180857	1+
chr1:11564159-11564660	12.7369809353233	10.830383870768	2pl	21.650597042461	2.22224247914116	0.595478916349017	84.0121044595065	0
chr1:115658547-115659048	14.6809297219514	12.8134897593789	2pl	17.1645891094201	1.05993386246647	1.63315460277363	18.4162185242025	0
chr1:115704775-115705276	11.4109618629237	-4.09108020876076	2pl	32.9018850297991	5.20210794763865	0.856606831060457	40.5092281538384	0
chr1:115705374-115706563	7.04858710514884	-7.03940493605935	2pl	21.1505772451897	4.41258656463361	0.829107516556979	107.506144356505	0
chr1:115766465-115766966	2.85090054323808	-0.721405198784245	2pl	28.8450530846323	2.66119157006943	1.54336502412914	173.71917373439	1+
chr1:115782897-115783398	0.380269292219125	0.70555283510119	2pl	49.3217176357049	-3.76739175439842	-2.91691133825972	170.296094901958	1+
chr1:1157959-1158460	12.1537676294056	10.0538551946916	2pl	65.6316643671628	5.85647850985085	0.845531827418942	110.647714719867	0
chr1:115796854-115797355	-6.27654816325355	-5.83359271297836	3pl	44.7081927378598	-1.61491920477293	-2.32331250175366	182.699111967346	1+
chr1:115805517-115806018	11.5934251913278	12.409983625606	2pl	57.1412617860321	-2.85502628861721	-1.46834269150882	12.2130272145404	0
chr1:115829905-115830406	12.162257866093	4.54756421911884	2pl	21.7581533995894	2.03015034606378	0.979817629976592	99.3009174081084	0
chr1:11592669-11593170	-4.54651543880934	-2.18112699412645	2pl	43.2952072996493	-2.93741188773117	-3.39078149014883	66.454038901652	1+
chr1:115969431-115969932	11.469635270893	4.57678670021991	2pl	17.4604929458581	1.85377377473558	0.6545818819749	67.9796454200929	0
chr1:116007073-116007574	0.0976373347824513	1.73099068825154	2pl	37.7090303666589	-2.45065064935196	-2.28237147566308	99.4107635486685	1+
chr1:116067460-116067961	7.19993103578986	2.29791545145396	2pl	59.2800051514737	-5.59784998165535	-1.2317093738845	59.8693194099828	1+
chr1:116167695-116168196	17.5914389906065	14.8214635102046	2pl	53.0242835961062	6.53790616161664	0.851289703705821	55.7414836816311	0
chr1:116310039-116310540	17.4188973420421	12.4587471901969	2pl	18.1266009492298	1.28634976366821	1.61214709702781	24.5170830259198	0
chr1:116332341-116332842	1.70887879013452	0.441735409057355	2pl	42.2234891493092	-3.63226377409203	-2.84450338248516	50.2949886099444	1+
chr1:116334812-116335313	15.6442067717165	13.7817598391324	2pl	22.9655435039787	2.47638457445469	0.780538091626106	54.1345884880366	0
chr1:116336293-116336794	11.665853422711	3.10336232219251	2pl	77.0855225013632	-16.0071027679146	-0.998600313834937	50.0670756902182	0
chr1:116365198-116365936	13.3545875345948	13.8812659008395	2pl	23.0045762352738	-1.26896246413923	-1.25269796649548	35.2549638058462	1+
chr1:116416039-116416540	13.2529729368577	3.88582531152239	2pl	33.9738595259438	4.00788905288629	0.833095715798694	163.381644380188	0
chr1:116433472-116433973	10.7024337056603	9.89748430157238	2pl	36.7587846416671	2.87979356142426	1.32457512675482	72.257336930129	0
chr1:116453952-116454453	11.9138927731299	9.74197977655272	2pl	37.5173754516841	3.00244567684134	0.857832276440149	257.716219319772	0
chr1:116472240-116472741	2.46250522536362	4.25008180930946	2pl	41.9088520658364	-2.38846282898986	-0.731095353329604	165.291403170324	1+
chr1:116485133-116485634	14.9239679465925	3.65427534537334	2pl	23.7534890018322	5.84266333683886	0.608732601108175	396.328629736415	0
chr1:116489176-116489677	7.81085811307163	6.06448947135304	2pl	26.2840643363791	2.45662307386	1.49063170810895	162.839886557103	0
chr1:116494339-116494840	9.01997543816087	-4.55533067284469	2pl	23.0003300003394	3.76734248413121	1.08824972771079	61.7931850767343	0
chr1:116617752-116618253	10.2210045275519	4.85973776240102	2pl	52.1710134723755	-6.31452315300659	-1.23652216333104	26.2205961885586	0
chr1:116645800-116646301	5.5475664067829	-2.3816269855846	2pl	20.052098471052	3.66831182180532	0.689452399778099	92.7838676605242	0
chr1:116648237-116648738	-13.7775730730889	-19.1660341588714	3pl	38.4286736322605	-0.828992106267891	-2.06715294555037	162.901701586487	1+
chr1:116672486-116673269	17.2753991024306	16.290717282955	2pl	56.9677799942781	-6.33731873969685	-0.83887136433294	55.3427410690543	0
chr1:116679195-116679696	-9.06695287573545	-6.63631784043	2pl	38.436062339038	-2.53186578305778	-2.66979297424737	700.676002073686	1+
chr1:116687139-116688052	11.9240384418913	10.6065964182058	2pl	55.8737659280745	-5.18276306319887	-0.665709249763823	236.726285747761	1+
chr1:116696569-116697544	2.1347411143647	-10.8918616025752	2pl	22.8790266057545	1.90484933494429	1.45790486720127	315.274803977278	0
chr1:116766955-116767456	17.8055463050937	8.32627765016767	2pl	20.7556324379597	-13.6131949720198	-0.818535977115049	130.996427822844	1+
chr1:116784907-116785408	3.67248321590239	-16.6568490906793	2pl	13.5568093349056	1.41010198224791	1.59056830639924	58.3978832789727	0
chr1:11681193-11681694	21.0952543114137	18.0103473185483	2pl	52.2024993992109	6.29421394829931	0.362742440736334	438.029335024686	0
chr1:116847528-116848029	-2.13614360957079	-0.418799239128916	3pl	55.1293599429837	-1.30117668987398	-2.18656443072669	29.8002014854719	0
chr1:116848795-116849590	-8.28961559277798	-8.58389255702636	3pl	48.1228404885839	-1.99787498623432	-2.35503730823063	245.223147045848	1+
chr1:116853643-116854144	12.3044058363284	13.8002323400548	2pl	32.1229596306594	-2.047443731741	-0.574381348549253	381.943503848453	1+
chr1:116873860-116874361	14.7742156085407	8.82612745516786	2pl	24.3220429863283	-2.38282657709965	-1.26256625326816	301.660161834171	1+
chr1:116891660-116892161	11.7507176210669	9.47964381136888	2pl	46.9443303308493	-15.4378724545303	-0.983372041153689	48.6817275266951	1+
chr1:11690575-11691541	8.83714274169445	5.42363787328091	2pl	25.9909686484141	-2.55857586129104	-0.606770481218987	159.282717326703	1+
chr1:116919739-116920240	27.2816347725161	22.5911855930339	2pl	11.2798313396113	0.984103137864831	0.749184771215524	46.5549006980477	0
chr1:116953444-116953945	13.841912781228	10.6832351844142	2pl	41.1906238272655	-4.18359652746089	-2.18453428125311	17.0267124087314	0
chr1:117093170-117093671	2.06483374347142	0.146921627850544	2pl	36.8223693551116	3.02505610301324	0.96083174729129	80.6722960165133	0
chr1:117104982-117105483	-21.6020082641163	-36.7437692103952	3pl	60.9971093842076	-1.92636717187402	-2.87537010715042	36.6515247211536	1+
chr1:117153127-117153628	16.2921978570929	16.3325910351105	2pl	26.7864975378907	1.35519658308742	0.833099055117415	32.6088662010629	0
chr1:117162768-117163269	11.0788005619028	2.16032761403292	2pl	79.4612552343518	-17.0819240081901	-1.21156119535998	32.3775750929319	1+
chr1:117170181-117170682	13.0361514252295	9.25308590328881	2pl	29.762553911118	2.24056903354988	1.43152449491878	103.097320469336	0
chr1:117178985-117179891	8.83624375701222	7.26525783825775	2pl	46.9135863565781	-17.8400103202636	-0.962055384072476	32.6758374229063	1+
chr1:117181296-117181797	20.3286606884483	17.5691636087414	2pl	51.7725389669656	-6.59007467638762	-0.945440666753108	22.2236299154653	0
chr1:117297776-117298277	8.35090411448953	7.05663075463504	2pl	55.5945747417014	-4.14115902867701	-1.87427124619837	13.0846995570236	0
chr1:11749091-11749592	23.5551965891627	22.3465412752466	2pl	37.6586768193981	3.00298192037262	0.858828532209636	46.6394299198978	0
chr1:117496344-117497134	10.5421845740173	-0.2620617178198	2pl	51.1335938474225	-14.0277776981711	-2.05459946942803	23.0988657393858	1+
chr1:11752542-11753043	1.14566853075517	1.54140117110491	2pl	32.120566164435	2.11671936124112	1.19085303613824	117.244984612969	0
chr1:117563040-117563541	8.63388201343976	-1.10142219358224	2pl	75.9825248492744	-13.7540035641493	-1.28872613887153	22.3830851225734	0
chr1:11764365-11764866	-5.20763635253507	-5.92588269189315	2pl	35.2542923686694	2.81078445868058	0.853621030598624	75.523909537662	0
chr1:117662656-117663157	24.0915525985771	22.4734720571194	2pl	21.060103177547	1.24265490386822	1.95878043599362	24.0623439946863	0
chr1:11767850-11768351	-9.31722273419447	-11.9547744298202	3pl	61.5189649795181	-1.62601364869506	-1.74427849430098	90.3810092662955	1+
chr1:117690247-117690748	10.8416682584006	8.71256996312961	2pl	80.2408026642101	-18.6786270761972	-1.50932924755623	10.8314384182697	0
chr1:117760412-117760913	5.64758349917921	1.84298655737368	2pl	79.1773703230851	-17.4928692598247	-3.49304253092191	27.1583346035527	0
chr1:117780987-117781488	-13.5344453944944	-11.8852656170671	3pl	52.7419652200911	-1.31109870204226	-1.98672982462205	87.2025322878286	1+
chr1:117783961-117784462	-2.15924799729943	-1.84310002028105	3pl	62.1753976591889	-1.52322695894853	-3.02516428928586	53.263732603618	1+
chr1:117802490-117803337	10.6604753338504	9.32733787990088	2pl	30.894336755508	3.00655712536583	0.874837785819442	222.302350372478	1+
chr1:117806246-117806747	16.380691637807	11.463203265879	2pl	21.6373557791067	3.73943501260401	0.807566319477284	55.1873408558976	1+
chr1:11780662-11781163	6.18699724285097	4.52750928651031	2pl	29.1493708248364	2.24936912839344	0.831551274645085	115.210866813463	0
chr1:117820619-117821120	-8.66503935323151	-8.56529810711695	3pl	57.9251215238469	-1.48180469352483	-2.1797623732032	18.2194053676687	0
chr1:117826379-117827199	11.1380705353824	12.5311389600328	2pl	48.1673903780529	-3.40967953292636	-1.46560753331691	31.0109136194025	1+
chr1:117828154-117828655	8.40563511599344	-15.8322620887407	2pl	18.8129648645582	8.11491850291252	1.11645483572925	85.0301421769647	0
chr1:117970400-117970901	-15.7433793753459	-18.0466158335461	3pl	54.692387082572	-1.96827551302203	-3.31143147500937	188.509054894976	1+
chr1:118012467-118012968	16.8079388376422	12.47652990882	2pl	21.5729582808876	-1.85657168288975	-0.656032190996629	502.235978714654	1+
chr1:118074047-118074548	6.66325383216567	5.39623083086221	2pl	77.3311384902326	-16.4947830586549	-2.06161829227842	40.9037895850436	0
chr1:118076634-118077135	2.51743795896236	3.15277213324942	2pl	59.145935551143	-3.50244091765235	-2.85452496270878	7.43223112193094	1+
chr1:118077175-118077676	13.0468169797684	11.22673857101	2pl	64.1288590900741	-5.3308332076594	-1.2234729459328	27.3378965406505	0
chr1:118115818-118116751	20.9713920078158	15.4792000027129	2pl	32.4216733618671	-4.17920908820712	-1.09073948411759	42.5349039090859	1+
chr1:118122218-118122719	9.37025706062191	-0.124973673399281	2pl	16.7004439516618	1.46078573448949	1.44388046734996	26.5391030801511	0
chr1:118136403-118136904	21.8860597008617	23.1768834864459	2pl	37.6807542159188	-1.38253842553079	-1.58071073330392	11.9445147821034	0
chr1:118228143-118228644	19.7190523366308	15.8810671449656	2pl	60.6609954079931	-7.62342165980381	-1.66428218761621	10.7121563371347	1+
chr1:118257914-118258415	13.4673031597976	11.84243836993	2pl	49.8384412443864	-4.61097457001201	-1.41768029545716	14.2430713293021	1+
chr1:118263376-118263877	13.7782353169471	7.54913282225043	2pl	66.5952342800811	-12.3120498819043	-1.6684783143261	17.0413538785506	1+
chr1:118300784-118301285	9.1394855692537	-6.51625810708436	2pl	13.8733083487713	1.75341541746575	1.32204798258997	128.458618094974	0
chr1:118304878-118305379	17.9470407512646	14.8504243179528	2pl	16.1082360155115	1.01596568495883	0.754781297137554	32.7427294895638	0
chr1:1183136-1183637	16.9825767505549	15.5527747992081	2pl	54.6836982709274	5.74587144490556	1.00568572101772	32.0532479672829	0
chr1:11848005-11848506	19.4401703115029	18.0239695772686	2pl	14.8021525646788	-1.09836100009671	-1.64910352752102	27.8789750738069	0
chr1:118504055-118504556	14.7506886235636	11.0644810558313	2pl	29.7507733488144	2.25774684929348	1.42551237990351	44.6441162055027	0
chr1:118556875-118557376	16.5895493910741	12.6602814661627	2pl	20.4613497651142	1.77802520783149	1.59889839910873	20.9907178941709	0
chr1:118564166-118564667	20.9988904385501	16.5701841392858	2pl	77.8516481805689	-16.7668035448566	-1.26177336774276	22.5073708252359	0
chr1:118589135-118589936	16.3127405462023	13.9185885563945	2pl	14.7101724754995	-1.00726302069931	-0.739477537574629	61.611913559248	1+
chr1:118677604-118678448	-10.4056525002286	-13.1130591512549	2pl	56.3228572816316	-4.40007832183446	-3.70116424303607	44.3012518105145	1+
chr1:118698764-118699265	3.99239780564066	5.75923074455705	2pl	39.6861660685107	-2.05803145816085	-1.94900200546583	24.9638226780329	1+
chr1:118753696-118754197	4.54656781464029	3.55975396234395	2pl	57.4903468485498	-4.43100020624544	-2.8171057509825	11.708721278399	0
chr1:118806692-118807193	5.76235886018903	0.802668988949	3pl	72.9740916038154	-2.34038239857356	-2.26283404230136	9.80132394886038	0
chr1:118827051-118828177	13.1305996018845	12.9968158674394	2pl	44.68689900003	-3.42478623962375	-2.43275639682548	109.328732461378	1+
chr1:11883152-11883653	19.514954113324	14.1121007797262	2pl	39.5714763221885	8.21721849483548	0.676486703407956	179.175142287477	0
chr1:118842384-118842885	8.48305191240461	10.2735228116667	2pl	55.5872910256084	-3.95086019662374	-1.04368764479107	22.6179805830729	0
chr1:118917570-118918071	10.2246097245814	10.5926990201923	2pl	52.2058450398789	-3.02684318481943	-2.18190920437585	12.7261405557998	0
chr1:118924954-118925455	-12.0698836286834	-20.5161304567764	3pl	63.1457482186668	-2.19627030006182	-4.31655602733304	116.682716766176	1+
chr1:118927387-118928236	-22.0041982912553	-20.5137862266809	3pl	46.9839548999562	-1.09424668309844	-1.80867831947627	196.737305940253	1+
chr1:119043643-119044144	12.2074010574449	6.70637458429885	2pl	75.0822500505274	-13.4492411172543	-2.37231308732345	5.62891624246122	1+
chr1:119068420-119069143	13.2252342460043	5.21332873680977	2pl	75.6630247021707	-14.3579001598124	-1.07377038381771	71.9801221222098	1+
chr1:11909420-11909921	16.8929302957517	8.11053311354804	2pl	26.6035787208755	6.72571336348971	0.310841169356891	733.668122527812	0
chr1:119143681-119144182	4.9335308080034	-1.89013037838703	2pl	28.6800185661759	-2.77131179532691	-2.44196095255639	100.715763233286	1+
chr1:119158894-119159707	1.53048111679545	2.47589764062956	2pl	36.940499922452	-2.45579832318851	-2.3207685113997	99.0000912635062	1+
chr1:119159919-119160420	1.74074499537108	2.16452311106821	2pl	44.8552871452639	-3.52858280819956	-2.20149762843094	45.354425970563	1+
chr1:119196401-119197225	-5.22557178315334	-3.12937318069249	2pl	45.8296898541616	-3.11994161305454	-2.20039596103542	121.646868969838	1+
chr1:119197378-119197879	12.3375446286654	13.6508975938822	2pl	29.176127724917	-1.65166030875967	-0.933189104182954	73.1220593477121	0
chr1:119209942-119210726	-14.8954077804754	-19.2854370419285	2pl	17.0115686146788	4.55862748074051	0.663913358148263	108.843970663833	1+
chr1:119227451-119227952	15.1508503784984	-6.07440257955756	2pl	9.29833588398175	-1.73681043252549	-0.888678891474332	408.405633485928	1+
chr1:119245797-119246922	-8.01105297096484	-5.98624883210236	3pl	49.700261781364	-1.04229955151544	-2.15794644391918	1365.0450958166	1+
chr1:119249146-119249647	8.64161605326988	7.01496032236494	2pl	23.6420325755226	-1.58666487453892	-1.35638298017299	113.830285061338	1+
chr1:119260460-119260961	-16.347319965342	-14.9249956727525	3pl	54.9106884892701	-1.30795854980998	-2.57668483853251	71.5785875460149	1+
chr1:119261113-119261614	-9.7668973846318	-14.7118960435479	3pl	69.1319614559465	-2.03548352234491	-4.00212712671564	157.859896616567	1+
chr1:119279354-119279855	7.37949032484654	9.09889784802964	2pl	37.1429834365777	-2.00127221380072	-0.854929955235234	117.61918128379	1+
chr1:119279924-119280425	12.3362190420233	9.88672286390903	2pl	21.7931748248383	-1.4934186987264	-0.530554213818582	664.954118095999	1+
chr1:119294157-119294658	9.01018455205459	6.84494427602344	2pl	28.6283727845064	2.32647783912025	0.74661377158695	109.022991989353	0
chr1:11929767-11930268	1.16382974233703	3.4231014448271	3pl	47.5746858614703	-1.0874179642498	-0.826693166010784	325.972439396302	1+
chr1:119323630-119324131	10.4000756109438	-7.30625379628678	2pl	19.289255061733	3.06974164728196	0.623073290783286	316.770595753109	1+
chr1:119327026-119327824	-10.1029564328824	-16.7944430609546	2pl	29.6293357972238	2.33614562939544	0.96070540778078	695.867889871022	0
chr1:119337687-119338188	11.0933297179695	7.59434475808857	2pl	49.7139578121516	-12.6814200689116	-2.32098648608381	21.2215670162853	1+
chr1:11940562-11941063	13.360928115257	9.58016683859204	2pl	17.4605583248258	1.91459613954004	0.737614496716455	64.9096532435835	0
chr1:119440845-119441346	12.2658074934677	11.1996005101989	2pl	18.1875862872805	1.25650578611118	1.14885864755732	31.1860520797447	0
chr1:11944237-11945009	2.36074317478649	-12.4289131118698	2pl	23.2942849170304	2.30260678060998	1.19508753174959	148.551958138974	0
chr1:119466524-119467025	-8.43172094506842	-5.96284689354266	2pl	45.38825051897	-3.02926976160905	-3.2605986111333	107.306060226453	1+
chr1:119468998-119469499	7.52611195830224	6.90284548702943	2pl	26.3778879171236	-2.77386377988032	-1.41158891184596	29.8027302317447	0
chr1:119517549-119518050	2.69586075313253	5.78256268195223	2pl	29.7869623263656	-1.51250145591934	-1.07350188728254	185.524025609055	0
chr1:119553644-119554615	1.97674095513739	-1.11448175544584	2pl	22.2750562870514	-1.68402541596157	-1.68116787874103	381.562601343205	1+
chr1:119638595-119639697	21.8080088230509	8.42585939629108	2pl	21.2111428754222	10.512438524871	0.521857065780791	97.814962539544	0
chr1:119659508-119660009	13.3443719739735	12.1393515033288	2pl	79.5896988488786	-25.7682590631681	-0.756720685434535	81.0621257945776	0
chr1:119673556-119674531	11.3569155311272	5.76131566678522	2pl	34.7669122478717	3.79650012716475	1.2253336435182	72.2125497422331	0
chr1:119743995-119744496	12.0182215422911	-1.07070341916294	2pl	24.3307267806913	3.82872120631812	0.557640639407448	202.05606750919	0
chr1:119771715-119772216	4.22923698351457	5.22517266199908	2pl	55.1944299247638	-3.05968069462824	-1.92066143314721	15.7652192369498	1+
chr1:119773786-119774287	7.35314806548186	3.84919219627134	2pl	25.2249108604749	2.1021861426751	1.9435059294659	36.1190031720577	0
chr1:119782707-119783208	12.1918259191075	4.35553694641609	2pl	29.7040794284123	3.86866581463874	1.00345958138066	53.066881951869	0
chr1:119786624-119787125	19.4000564556108	10.7300295966136	2pl	48.5436783400496	-18.3245150245061	-1.15995445780033	41.7141158346911	0
chr1:119850900-119851401	7.13021110638988	7.86636215745277	2pl	54.9580718266745	-3.64308880590755	-1.36060911456324	38.919333000087	1+
chr1:119865392-119866212	2.91742175080966	0.104210844393625	2pl	57.4516884352097	-4.28472162182841	-2.94719221860825	31.4106278690802	1+
chr1:119866505-119867006	6.69411659660474	7.40604961591572	2pl	47.624581947141	-3.42672846028807	-2.15964526696349	21.7274611094623	1+
chr1:119877150-119877651	14.118605426798	12.0178313309392	2pl	35.5158492530298	-3.91942022552099	-1.84429531951575	33.3000124347432	0
chr1:119966056-119966557	-1.02348147276672	-1.7070101244834	2pl	54.4001505965285	-4.05915308835529	-2.34268461482365	21.2163106290966	1+
chr1:119979869-119980370	11.1378377504286	12.0758306211501	2pl	39.9299663658743	-2.33433200115641	-1.46268501226279	17.4483861578214	0
chr1:12006381-12006882	1.9434113459416	-0.250779748146527	2pl	26.2399860530486	1.90071305511336	1.18773365168025	84.7288492904684	0
chr1:120117274-120118101	-5.15207993181111	-3.15103882045719	3pl	45.360818784296	-1.09171663839556	-2.58140663094753	52.5751619388288	1+
chr1:120133479-120134307	0.817310253224627	-2.12563990271298	2pl	60.386231863958	-4.60494109054196	-1.81817741811087	60.8654940767087	1+
chr1:120341722-120342223	14.0304327731205	13.4550528400858	2pl	22.673871286707	-1.44495748168963	-1.01108871744683	33.9759588804473	1+
chr1:120431562-120432063	14.485882842051	0.867143498198634	2pl	18.6546975400376	-2.06286507641026	-2.35181205725156	45.4865221267267	1+
chr1:120496350-120496851	12.4109605740763	8.60531499771399	2pl	48.7444725121215	-13.0947554378358	-1.77008897364558	12.2092636945586	1+
chr1:12138735-12139236	11.7794139171269	4.46494895565987	2pl	50.6455656526573	-9.1856989141492	-1.5097459876041	16.577163867989	1+
chr1:121414805-121415306	11.6964577718033	5.59639876321101	2pl	10.2529023321223	1.41266920106896	1.09257780436817	30.6939026519914	0
chr1:121417220-121417721	15.247973280759	9.25588433377701	2pl	13.5342591417651	1.03286630882894	1.38318675462343	25.6990275807211	0
chr1:12142167-12142668	2.09723654580451	-5.37699573626764	2pl	16.6474477310718	1.23190985412737	1.22936555196249	54.603858077644	0
chr1:12143511-12144012	24.1136973732699	21.6603291708778	2pl	9.05446950273586	0.85402212476081	1.20437530487092	27.4663790735828	0
chr1:12144101-12144602	14.4330708435524	14.0856011126203	2pl	20.0261005937058	1.59610686044269	1.06423146338243	23.7357495079508	0
chr1:12153374-12153875	25.4526754834416	22.5167508049279	2pl	36.8117868122849	-3.84311144332482	-0.783458146413169	52.1925992803722	0
chr1:121547574-121548075	6.79459113176314	6.81878334802234	2pl	58.0149356795549	-4.33251786815186	-2.25277772705608	8.11424320472904	0
chr1:121586700-121587201	13.4537051638846	12.4909288435793	2pl	16.2820022036335	1.28789885098647	1.40035645367996	29.6899390282924	0
chr1:12161753-12162254	14.9606870466936	1.77286906951199	2pl	13.0454131312148	2.21893512610944	1.20704862384015	50.5999401433976	0
chr1:12184236-12184737	14.2307183570634	8.88626203751281	2pl	53.1426063457417	6.7440009005205	0.562009051836335	104.440826737495	0
chr1:12205203-12205704	-14.3101335098123	-12.5939427746881	3pl	47.6947476179077	-1.31847697403663	-2.97438120833292	240.568431416718	1+
chr1:12288066-12288567	1.24624487895745	2.48766800243322	2pl	53.7575203109138	-2.96044701154115	-1.74562106265746	13.2043378248281	1+
chr1:12405903-12407196	4.24195576993367	6.3161330665264	2pl	36.5316606264598	-2.26629922030255	-1.94931803467702	357.704227343363	1+
chr1:12433378-12434085	2.24150302303719	-7.87553513495755	2pl	20.4662777894735	1.90891338327596	1.2162701933126	239.407542862496	1+
chr1:12439055-12439556	16.4829521685197	14.0088338312351	2pl	37.1511780006826	-2.94715340633527	-1.094014853899	50.9871992800035	1+
chr1:12454482-12454983	28.1035499762111	26.9136284831737	2pl	38.3604970438064	2.73638815692811	1.0743127969436	35.9497465608778	0
chr1:12481551-12482355	5.12576676696776	2.52549594065195	2pl	28.6843092387327	-1.98511823230691	-1.72558022169549	295.179746173154	1+
chr1:12485223-12485724	5.49611260233338	3.75236233675717	2pl	32.7512457470528	-2.92566497885526	-2.1142066051004	59.86490274009	1+
chr1:12491672-12492173	1.45140503624393	4.007244735069	2pl	39.6331975209057	-2.21967929346612	-2.02910223310896	13.5833450549488	1+
chr1:12497380-12497881	-14.116401572337	-14.4570029855765	2pl	47.4007772610979	-3.94846221641408	-3.41355639948187	291.923544558228	1+
chr1:12499696-12500197	-7.8065880392826	-16.1874556140462	3pl	67.5661308795714	-1.95849786963953	-4.37178518119944	29.1580116097533	1+
chr1:12539935-12540750	5.43059539009742	6.06747313660904	2pl	29.6409220563123	2.39646818933162	0.830769966557261	179.672136534581	0
chr1:12547432-12547933	9.8166102276748	9.83962277058852	2pl	46.2523596250407	3.17363205202282	1.24404772826743	25.1107237173795	0
chr1:12553122-12553623	3.26790182936658	4.45137556292373	2pl	32.1878486197984	1.898334774947	1.09113654999	79.4043055888492	0
chr1:12556332-12556833	8.53187284573056	6.02768291339244	2pl	38.401843145859	3.0308996051766	0.558816414259068	346.200573078086	1+
chr1:12581148-12581975	10.6251936680696	5.43735341668628	2pl	30.719093961146	-2.36211682319654	-1.22483870206618	155.376583621776	1+
chr1:12595016-12595517	12.9185255315072	5.97906743809682	2pl	22.6447617951578	-4.02481507004526	-0.902461990933379	206.296811896746	0
chr1:12601875-12602376	7.33397362616987	5.66216120267717	2pl	32.8305806390318	2.8626451582053	0.684109393245176	181.146107389241	0
chr1:12604019-12604830	18.1999415687478	0.595959816691373	2pl	18.8238342646669	5.92626815610296	1.12328300552043	173.853993710151	0
chr1:12629268-12629769	17.947767995448	16.7925601407281	2pl	24.5339120412242	-2.26838504759456	-1.17740804131552	68.398956783602	0
chr1:1330624-1331335	16.2016519703545	16.2742761215599	2pl	25.2256051949647	1.68223549625527	0.819568927626871	79.8826154252401	0
chr1:1351995-1352496	5.58934149124942	6.44294900093554	2pl	41.7484763519063	2.83783891772264	1.0402975360256	52.5179667069407	0
chr1:13527935-13528436	16.6131515290536	20.2337284214802	2pl	25.2695500648068	-1.25436927366734	-1.9786875355862	19.5663116083324	0
chr1:13529531-13530448	12.8162434607662	13.0981090163254	2pl	24.829397965505	1.37123729610194	0.914646130139717	52.6371343959772	0
chr1:13593383-13593884	6.5112451435391	4.11146142414276	2pl	42.2645024912953	4.37781589307164	0.860244966610137	50.1535034387115	0
chr1:13635282-13635783	6.19835573707354	5.1655171261681	2pl	36.5726660615795	-2.50642197784036	-1.66262672100183	35.3111496612904	1+
chr1:13728269-13729159	8.45979129144835	-2.81253916767689	2pl	20.0329958686849	2.1867581939004	1.08092770401317	71.0421006937375	0
chr1:13764419-13764920	0.56494885868864	-10.9527689685911	2pl	23.0484285739869	2.36696965576878	0.761238911073749	61.2171181220146	0
chr1:13775579-13776362	-2.24483786508209	1.41055963292535	2pl	39.5638037991586	-2.42899753856191	-2.51733155618627	28.3487240410218	1+
chr1:14086144-14086645	6.8744402860197	4.27697165162747	2pl	26.7781677562437	-2.35958514462252	-2.3225994721441	22.4444459409999	1+
chr1:14167706-14168207	18.5302272697907	14.4978998174278	2pl	24.5516069944072	-2.01236466404048	-2.49384480631315	9.63119014856903	1+
chr1:14168705-14169206	-12.3321509856973	-16.5638515411083	3pl	61.9744047331585	-1.9259421281881	-3.86415353836403	57.3794949885233	1+
chr1:14245859-14246360	-14.7097783332821	-20.6799768585662	2pl	42.1100240747447	-3.36827629573324	-4.39440094445203	104.414193423883	1+
chr1:14363453-14364418	-11.5219253039792	-34.2765585217288	3pl	30.2939636007722	-1.49334604492954	-1.84611129946769	212.837728537749	1+
chr1:14365174-14365675	4.0875064815949	4.58507672584483	3pl	39.6742113969555	-0.803810292716924	-1.64849843980018	40.6815201273154	1+
chr1:144412041-144412937	21.2751882298677	17.4313267897359	2pl	31.10817999751	3.58049365132439	0.29478170169457	919.929408355235	0
chr1:14442660-14443161	8.71905689700207	5.07458858282622	2pl	28.1258321914295	-2.0924066397927	-1.44262140318232	15.1222181778891	0
chr1:144444564-144445065	-3.58445321044417	-2.56561394955742	2pl	48.1894095360806	-3.12057212632565	-3.53081054101308	12.0709187602324	0
chr1:144551637-144552454	10.7297846631169	1.37273641294596	2pl	43.0227601077493	11.8292513566972	0.317590109447479	1192.7765048098	0
chr1:145093488-145094196	4.90492213440067	2.46779758918576	2pl	17.447684633203	1.49055806290049	0.609461016671054	69.5697527108833	0
chr1:145230412-145230913	11.5476864222091	11.7247978275615	2pl	28.4570355125519	-2.04847820258003	-1.94489994406631	17.2329957689141	1+
chr1:14536111-14536612	1.70638869636187	2.09003257295184	2pl	48.8812916037466	-3.58000322342175	-5.21135806933365	202.649756369889	1+
chr1:145409719-145410220	2.1347146001137	2.35536791903004	2pl	54.4168249662488	-3.72589855284564	-3.32367291110577	29.1204110695782	1+
chr1:145425615-145426116	17.2426101159813	7.03898305445822	2pl	19.5835766879676	-10.2052503307855	-0.483117795460778	500.139133129116	1+
chr1:145465289-145465790	15.9730440136632	7.76298476672168	2pl	22.3712198079439	5.58742974278088	0.637509225109957	346.25597922195	0
chr1:145513697-145514198	8.47273566266021	5.5788561521812	2pl	34.6112129259548	-2.77707598969119	-2.32697644232106	11.0828790783214	0
chr1:145620800-145621301	20.5412308681452	20.0063410451663	2pl	20.168638806425	-3.22701053898328	-1.22585671888822	31.1043363286821	0
chr1:145714601-145715102	26.7987132271416	25.587808577725	2pl	17.945777478472	1.19071169015399	1.0708561905162	22.151534227464	0
chr1:145721090-145721591	19.870583151163	22.522072602714	2pl	35.4533538508634	1.98220017919923	0.846333325410491	94.5726220675498	0
chr1:14590765-14591266	27.6729015364827	12.3389321885492	2pl	13.5857542251569	6.7639325839486	0.794972811305595	31.250103188057	0
chr1:145949223-145949724	8.07372701713791	1.84099330479824	2pl	26.8996501349637	-2.42175900835431	-1.5003341476509	270.913147036621	1+
chr1:145978851-145979837	14.3100521757996	2.38152391324768	2pl	27.9132625495173	3.46026578775858	0.596840033059602	1479.80738329727	1+
chr1:14600660-14601161	1.50714046353069	3.69123757113669	2pl	46.731262316375	-3.15826093970273	-1.18292192327769	83.6538664893764	1+
chr1:146174457-146174958	24.0928989556791	19.9300266932207	2pl	17.0263503958379	-1.49686195756421	-0.547377337158194	172.047169723206	1+
chr1:14634442-14634943	6.15420114220067	3.65611660564308	2pl	37.7820370232402	3.54207251512576	0.657631952190153	188.557381245275	0
chr1:146409832-146410333	14.8818640279267	10.5882995530515	2pl	21.4137928621915	5.00957846422662	0.36271624039356	303.013382246009	0
chr1:146472275-146472776	12.1173338310984	-1.04070771750944	2pl	21.8819948902731	-10.1803147740444	-0.609107581428799	272.34230534098	0
chr1:146654740-146655241	16.2317888377308	13.4217070657614	2pl	31.9401265856824	-3.37099360023207	-1.52857485815698	52.401852873252	1+
chr1:14678420-14678921	25.016451966796	20.716636750775	2pl	35.0794476943087	-4.72015572483465	-0.895510789193017	27.5067399269485	0
chr1:146912917-146913418	7.75229679687452	-10.6464126035329	2pl	20.6166833153634	2.31094213602773	2.04679476189983	57.1381639672393	0
chr1:14698214-14698715	4.66055170499535	7.56391755214532	2pl	43.3863467529379	-2.80012071649774	-2.36248641095642	33.6663762247707	0
chr1:147084392-147085242	8.44946552472621	3.34097657925292	2pl	29.5168878843675	2.6514186161448	0.464976409863032	860.569770676029	0
chr1:14729146-14729647	3.70180634069853	3.23897497559553	2pl	39.2311276405755	-3.36532805438076	-1.38265059762537	52.5518580161281	1+
chr1:14732932-14733866	8.88738884554274	1.69165668834184	2pl	34.9718653967894	3.30633166153904	0.731770911029153	560.694150919092	0
chr1:14739973-14740922	11.1989910115341	-7.46044044495782	2pl	12.5936660850339	1.64537300424553	1.01978946422426	117.45536674441	0
chr1:147504353-147504854	10.099438002586	6.91019459956178	2pl	23.4652577202762	1.5162555289456	0.988450472399783	92.3613515152885	0
chr1:147504886-147505387	4.20796462170177	3.60603915168507	2pl	32.687571883987	2.00512459703543	0.666569373132215	549.69173005451	0
chr1:147534226-147534727	-7.17085146865263	-10.0881444825443	2pl	11.0566049543651	1.03517618850236	1.00928206141395	27.4222699698959	0
chr1:147540132-147540633	12.8527154152324	11.1610232631445	2pl	29.8802421513287	2.57146977533485	0.508103119386922	219.734065235856	0
chr1:14755817-14756318	12.0254657550035	13.2907847463322	2pl	23.0403543296373	-1.25732802415215	-1.04337440728948	160.21788491022	0
chr1:147579491-147579992	0.745171439535085	1.15347609491462	2pl	53.9872777944125	-3.72944799307749	-2.1648447970527	76.5911891642159	1+
chr1:147581419-147581920	3.15630516956263	-1.42354897814111	2pl	46.152466239425	-11.1355075596344	-1.32099327904561	87.2778007322275	1+
chr1:147586388-147587309	16.7814229881231	13.3089152885602	2pl	26.2449494409868	2.78106765838072	0.489307381486892	178.762546763153	0
chr1:14770814-14771315	-22.6841796028922	-24.8230880653801	2pl	60.6099623503296	-4.46578444909002	-3.48051289115303	9.20829631155127	0
chr1:147757577-147758078	14.2127817666851	1.46656068602061	2pl	21.1189682335078	9.36935550395316	1.07242659077487	29.3630416763022	0
chr1:147807337-147807838	37.0162849320927	37.5561815355061	2pl	35.7027260615845	1.42238303684965	0.884840507878089	39.8428147405414	0
chr1:147941187-147941688	11.8862569830859	8.17707899011987	2pl	45.0780634188375	-12.501602625725	-1.58913609606422	29.0905516688541	0
chr1:14826095-14826596	-8.45212343382027	-11.5636734508896	2pl	56.3167507411805	-4.46767268823185	-3.28877429416538	70.6626160282276	0
chr1:148263010-148263969	10.0371891492928	5.26043943927168	2pl	24.0170614841946	3.78513625697756	0.460343783374074	300.104043965348	0
chr1:148264766-148265267	14.0868099510214	8.45475580887392	2pl	14.4751265913071	1.18908337057107	0.828917257634811	91.5779596638178	0
chr1:148307723-148308224	25.042270841233	16.0335648520237	3pl	20.9696355531701	-2.76619597054329	-0.827144601850294	137.281226727619	1+
chr1:148334404-148335249	12.2530495262142	11.8265997200707	2pl	39.0536810859726	2.84356818640869	0.471778583953049	1024.18386149389	0
chr1:14871542-14872043	13.2500076142275	13.8209799593234	2pl	42.4654791923627	2.53185405418752	1.38350971663377	27.1382072541318	0
chr1:14906653-14907154	8.59631110704894	4.3244535082856	2pl	25.749748174515	2.51424344178784	1.50003786415383	122.036038161263	0
chr1:149103480-149103981	16.7937011235789	9.99704049917747	2pl	23.5978330772007	-5.26466853294537	-0.509326778715298	113.483681511114	1+
chr1:14911136-14911637	1.23601408600317	-5.30042640960203	2pl	28.3460291638567	2.44496885628121	1.39494514075013	150.838873940535	0
chr1:14942922-14943423	16.9649217765788	18.1731992086154	2pl	55.20594086099	-5.69108083421251	-0.613933024594081	152.554656210928	0
chr1:14945174-14945675	8.10286744619012	10.8180238110682	2pl	38.1298233018835	-1.93348236806534	-0.576366415226464	393.430082164344	1+
chr1:14946510-14947011	-6.54004774025351	-13.8003026571596	3pl	72.6082172727713	-2.35933758407796	-1.92927207025197	117.414007405092	0
chr1:14949996-14950497	17.749454097616	11.7588002844816	2pl	21.1785535090802	2.41135743015492	1.07090230948577	79.4341024240951	0
chr1:14968356-14968857	13.6243636820897	10.7217997836089	2pl	62.3787201966085	-5.88043423625911	-0.28279012331228	790.752183234842	1+
chr1:14970107-14970935	-23.3823220583245	-22.0705517437257	3pl	53.1678900752989	-1.3534242419277	-2.39946263691966	374.075656691984	0
chr1:149740032-149740533	27.7544096293719	21.8409336178678	2pl	23.8202550953284	13.7417996669003	0.767029776979927	37.0235450813114	0
chr1:14980745-14981246	16.4529663033211	14.2478860383117	2pl	31.6169346303474	2.74517510363079	1.06504452819755	63.1134702183915	0
chr1:149915775-149916276	3.53620649064957	-1.09754658075559	2pl	25.4415168990866	2.07900302297808	1.14277774174169	141.285747781843	0
chr1:14996602-14997103	16.1307265482346	14.5765424704828	2pl	21.0523882055291	1.34645839917182	1.05613663378319	52.9355003024704	0
chr1:150173241-150173742	0.557185749288664	3.36624722789612	2pl	47.5557551708444	-3.72969618650545	-1.03237329398024	302.546847227827	1+
chr1:150256580-150257398	20.6283012344351	8.74954648729656	2pl	22.1695536771807	10.579828094786	0.381805768606024	325.324740436377	0
chr1:150257494-150257995	5.84475620489866	-4.9844016174319	2pl	24.1961055584696	5.01594957971018	0.540833993538243	178.731069970074	0
chr1:150259791-150260292	17.4406565561131	3.80644294083957	2pl	23.5326354402874	8.98704659214475	0.346613951219188	575.365377780417	0
chr1:150513465-150513966	3.70009767153184	4.93255922739983	2pl	51.2963184211967	-4.10733831024602	-1.4413181757549	82.3935644192331	0
chr1:150549425-150549926	16.0530888827288	11.9646546655333	2pl	74.233244086126	23.1850070771708	0.704961476559696	128.492470374589	0
chr1:150550592-150551093	11.2603700571262	10.2226161899934	2pl	48.7818506670872	4.19954457213738	0.992283341851613	133.478126127761	0
chr1:150611375-150611876	6.00986702478849	4.62600457133026	2pl	46.8459070463751	-7.16293796853908	-1.18219448696718	159.22853182314	0
chr1:150764526-150765027	18.0888072428003	14.7468247774814	2pl	24.2811223345005	-3.41173825533533	-1.2032468423623	30.090150615796	1+
chr1:150799010-150799511	-4.330289555597	-7.5668487808371	2pl	59.9916609075844	-4.70746599628875	-2.64462808730822	16.9199577120142	1+
chr1:150895583-150896084	16.6172018644617	-0.203279886603896	2pl	21.1746773241452	10.981739073959	1.24375259296932	27.2208890541477	0
chr1:15090381-15090882	18.7279172975693	17.5801083948926	2pl	70.9746258226702	11.1283121515965	0.42489677235408	333.678999055713	0
chr1:150971155-150971656	18.8764853086337	10.6853661576606	2pl	25.9469156187735	5.51571196080514	0.490392377308391	101.648302139729	0
chr1:150981110-150981611	8.06261730719221	5.50526035561163	2pl	44.1533578193763	4.15801586833611	0.655056771431591	122.811619294042	0
chr1:15110552-15111287	1.70335310542367	-8.80105900397492	2pl	17.6555519653837	2.33664463815871	0.677085290971695	85.1608586592005	0
chr1:151106874-151107375	15.2787035424458	11.3646696576234	2pl	32.4836621323533	6.52224654637277	0.997813291508619	30.790109244385	0
chr1:15112199-15112700	6.78051068689138	6.14606556555075	2pl	19.3398655752301	1.19071401722015	0.931875863071484	60.5901290450813	0
chr1:151145570-151146071	13.3849394816333	14.9908062584116	2pl	48.5497142369994	2.49136757908857	0.983266489200681	79.7665191121717	0
chr1:151195601-151196102	-0.389612117057306	-0.0577208851000197	2pl	49.8122704508998	-3.79675468402736	-1.34675822042466	46.4544101801656	1+
chr1:15122224-15122725	-12.0685834783701	-18.6591731545998	2pl	25.8794568682251	8.65713353831936	0.984377631465147	35.5119976733022	0
chr1:151309874-151310375	18.1810440051528	5.34196709400403	2pl	31.5871306633076	4.51248998195655	0.629468566355707	328.999766235065	0
chr1:151385930-151386431	5.48314361683994	3.11096581693968	2pl	19.6743204890798	2.47256349978333	0.641607859387641	68.2892220100371	0
chr1:151512223-151512724	0.0781588050076945	-25.1833241541406	2pl	24.9004740071308	2.34963020276625	1.78524168976506	234.854822413629	0
chr1:151513434-151513935	7.56882649609483	7.73723106324629	2pl	31.6783055475739	-2.71006015223502	-0.978953941090444	76.8396132516798	0
chr1:15151345-15151846	10.8375415197419	1.58521458934424	2pl	10.7049542682525	-1.4083109637169	-0.584492432239118	381.068020177908	1+
chr1:151533781-151534282	0.00105301426664006	-2.72954627033188	2pl	32.7121545103771	2.40119758405541	1.56258822987772	100.855940662496	0
chr1:151547068-151547569	-14.0446677981098	-12.9196539394154	3pl	44.0681345166714	-1.10339721730739	-1.79811956321155	194.693526288468	1+
chr1:151562621-151563122	4.99919613561397	0.625790457846222	2pl	38.7738690765692	-3.36425870398077	-1.71547604050907	65.613423091054	1+
chr1:151581426-151582395	20.2641506664395	18.6562451891548	2pl	44.1232329461515	4.53661455433604	0.473619780221623	122.540705339258	0
chr1:15159099-15159600	8.54535109749617	9.36308100206406	2pl	61.8152861136685	-4.23907809794643	-0.946463833361831	64.4210570226213	0
chr1:151702910-151703411	0.820263283588799	1.87748733064067	2pl	33.9939142956767	2.66070245654163	1.27944343727444	55.1444364435686	0
chr1:151799108-151799953	19.7983718521603	21.4417988172085	2pl	52.4875418692754	-4.11924601550114	-0.586220781870866	115.117607584167	0
chr1:151828833-151829334	4.84034949601665	0.0787572278404394	2pl	25.9892874288507	2.0842126989489	0.875862395267792	203.18158545583	0
chr1:151847876-151848998	9.58448583563935	8.63594758005548	2pl	53.448451228901	-4.33552471390557	-0.700253351389361	182.282141659589	1+
chr1:15186510-15187258	0.954199877043951	-5.58062465041318	2pl	32.9667707018928	3.12710687549976	0.897546861738984	218.271448366579	0
chr1:151945707-151946208	26.6034337196024	17.4718416951391	2pl	16.0462869527129	-2.9812206108372	-0.643241353666805	283.90313552519	1+
chr1:151968897-151969398	10.9759370652172	12.9709840776853	2pl	45.8251800648314	-2.79438348826306	-0.882320089665726	32.1869165995536	0
chr1:152047874-152048851	14.1885847431699	-3.59730780035937	2pl	32.7722522871135	6.86016765020627	0.294184197588325	1488.82503648785	0
chr1:15224148-15224649	-13.9433641306567	-12.828238185652	3pl	55.1511263116871	-1.33898760845487	-2.5485087750169	119.185872898158	1+
chr1:15252100-15252954	4.91607759737997	6.11331458840329	2pl	49.7809627260195	4.41431448400805	0.878790179335132	120.414695608759	0
chr1:15261451-15261952	12.7003363176337	10.0792709382265	2pl	44.5263229731467	8.02837784442575	0.626414287106983	68.5582231721018	0
chr1:153122799-153123300	2.48010260636485	-1.00344891097536	2pl	45.3677817146703	3.35365998492424	0.790911386666638	315.720828431991	1+
chr1:15316473-15316974	20.691464101451	14.3293226609466	2pl	79.8063059708175	-17.3711942482329	-1.05716312166673	24.5623548988577	1+
chr1:15326615-15327116	-4.92879856177389	-9.81805720718692	2pl	33.2461998435761	-2.56695362996687	-1.28439338485887	106.564023568163	0
chr1:15350085-15350586	14.3632695695249	12.5353295869417	2pl	41.3354196705559	3.46849477935109	0.617408534638475	223.580936655969	0
chr1:153538247-153538748	4.08211683738174	4.14552039242154	2pl	30.0395041072708	-1.81140141499407	-0.811221901661911	216.47415552014	1+
chr1:153540539-153541040	1.30095593284147	-13.7865236199637	3pl	76.4011873091853	-3.1216179178187	-1.48636089221259	192.326412924801	1+
chr1:153545456-153545957	-6.58527725857112	-9.57397058850044	3pl	35.2395203963235	-0.72745693341222	-1.18631843967944	308.723754304846	1+
chr1:153549907-153550408	18.081096360392	15.5720769007409	2pl	31.4802894848142	-2.99576923100144	-0.913457946338793	84.2980885937689	0
chr1:153553811-153554312	9.26040329923978	6.43220609948076	2pl	55.654984600118	-8.60601169614261	-0.850427801096925	34.2549253141075	0
chr1:15356797-15357298	19.277788997522	18.0254467247699	2pl	21.3343813326082	1.66635628203254	0.9437449490009	32.4670741318549	0
chr1:153598717-153599218	6.05614543153166	-3.63797065568901	2pl	21.3326443854689	3.68850488724284	0.50319007732253	566.297618297461	0
chr1:153626823-153627796	11.1551233513676	3.78457262223092	2pl	27.3525146095614	3.88353944974687	0.261446274077561	1479.32166662574	0
chr1:153688658-153689159	10.4047258299811	10.2857431260667	2pl	52.249453238804	3.54812001742211	1.06427016948383	28.9845361681717	0
chr1:153746080-153746581	-27.0451835483123	-25.2385657642006	3pl	53.2924426181168	-1.27147924592656	-2.40020647659423	50.5746287958581	1+
chr1:153771197-153771698	1.21183548676856	-18.4757883145652	3pl	76.732855585037	-3.04368773301651	-4.5291508434489	166.009869947164	1+
chr1:15386060-15386865	11.1206385398289	4.13423679910016	2pl	21.9740956087051	2.48662752663241	0.685310946865644	98.2355142951157	0
chr1:154157331-154157832	6.16836384741305	-13.2667208325948	2pl	21.7124921279884	2.552583898061	1.48831631485543	91.0132182056937	0
chr1:154234526-154235027	6.22807645353723	8.86766922611902	2pl	52.1119300529035	-3.46797207723233	-1.41730712022869	21.0456899791935	1+
chr1:154352871-154353372	22.0221396345325	19.6770958469315	2pl	18.2378908895746	-1.74452809240351	-0.743791613689621	240.466422399093	0
chr1:15437012-15437513	3.25396330115076	-12.027766690896	2pl	18.3245149289151	1.88352403677449	2.46727554301183	151.074813057525	0
chr1:154431094-154431595	20.1409550653857	19.5139608593348	2pl	32.9268195140349	1.88540576652043	1.07634223117907	51.0999319152966	0
chr1:154432543-154433044	-0.979285163082743	-20.6017374425504	2pl	24.9630703406932	2.03976825759446	1.33773328658722	200.689883008411	0
chr1:15444254-15444755	-5.00531199841452	-16.854184844594	2pl	20.4213997126558	-1.45891264739317	-1.75078912250563	60.27796311428	0
chr1:154496914-154497415	15.9305817705469	9.20764644180577	2pl	9.83515851865174	1.28276600198464	0.656192425118151	91.4760565229562	0
chr1:154519606-154520107	3.61746521458881	-3.76540295565661	2pl	22.09177171108	2.73839645857119	1.29225241582903	60.0071222735052	0
chr1:15455704-15456205	14.6351897843537	13.8860885999025	2pl	41.5526937319926	-3.05235350102907	-1.1991941854223	30.0294407530684	1+
chr1:154698157-154698658	11.9366029005422	11.3530213733304	2pl	41.7943746490903	3.69724802393948	1.11164856061021	45.9276741744252	0
chr1:154715885-154716602	13.8936748440446	13.4016576429363	2pl	48.8221013330851	-4.80727374080053	-1.10464087039355	22.3338914039364	0
chr1:154747671-154748505	8.4712333214781	8.88731890081421	2pl	56.7387339133926	-2.79708706333964	-0.566506084224637	111.142591581519	0
chr1:154749054-154749555	11.8592557152808	14.1197700334839	2pl	41.3896333965872	-2.15432667413227	-1.1341996347359	40.6497988391302	0
chr1:154768340-154768841	2.70121633370754	-2.30719640993547	2pl	26.4516962379089	1.99897709646448	1.55728634359515	34.3710302378809	0
chr1:154775679-154776180	-9.84826908291878	-11.7887415121075	2pl	49.5546293999123	-4.68781825430764	-2.50866749019261	119.655187339161	0
chr1:154787739-154788240	12.7142164179985	0.87352944025047	2pl	20.0609406225493	4.28672940393806	0.850735959889389	63.5923062724197	0
chr1:154788788-154789289	7.91278603265536	8.75633021057518	2pl	51.6964615048952	-3.21173301250493	-2.39863896389843	60.4605425516748	1+
chr1:154813131-154813632	1.69597433631546	-2.99448152075334	2pl	31.8006623112021	2.53423573386298	0.99841152761663	222.020660444129	0
chr1:154821017-154821518	7.26876995422234	-2.22508192161072	2pl	79.8540460705485	-18.2775294202351	-2.76721137686067	33.7557172598592	0
chr1:154862871-154863372	19.3389596244464	17.456588916072	2pl	20.918699805829	1.33346320754349	1.4260083068245	38.370963911146	0
chr1:154882145-154882646	2.86374795837013	5.71861569370245	2pl	39.5450086903701	-2.32074745503617	-3.04488793859712	55.3440096841813	0
chr1:154884754-154885255	-1.75910404554789	0.907899655711652	2pl	48.2287851943513	-3.68356829183476	-2.5577375402964	121.913167397317	1+
chr1:154895259-154896134	7.44189055708435	2.15519902919371	2pl	17.6280448562509	-1.68060687767717	-0.842228370362959	186.191109775267	0
chr1:154908195-154908696	15.493395928795	15.1697403021817	2pl	54.4409499903323	-3.60122960481799	-1.20992243746438	16.469319755841	0
chr1:154941325-154941826	-7.08419518691504	-6.12397967907725	3pl	54.7147823692981	-1.40132510001466	-1.14153348047612	306.475528371397	0
chr1:154955085-154955586	17.3782961595921	17.973641659954	2pl	33.7143409563598	-2.15918917514244	-0.721973791760204	310.11118500462	0
chr1:154972524-154973025	0.426432107101053	-10.8294840605885	2pl	30.7476194165648	2.36900059441045	1.2524718621234	388.732219241192	0
chr1:155113551-155114052	18.0643621561922	18.3221301751815	2pl	24.0802536886565	1.41650175536481	0.981607673152329	83.7613316334635	0
chr1:155124503-155125004	15.2606687318698	14.6530109789329	2pl	79.8329614554859	10.6636610835155	0.631659738231947	158.798199878378	0
chr1:155127148-155128148	23.6751407847317	16.9212211581778	2pl	80.0564136352599	28.2436002858806	0.555168101515293	156.575590402913	0
chr1:155165884-155166385	13.819917512207	12.516244817661	2pl	56.433507152193	4.79536842933396	0.559171967741117	325.416034747329	1+
chr1:155207849-155208350	16.5207592714723	13.7964345794048	2pl	22.6448288452977	3.5522731290185	0.416598188980675	234.577637833577	0
chr1:155547034-155547535	9.25893624771778	8.18931067123621	2pl	51.3169138730561	-5.4247268235021	-1.43739892486546	42.6322684149435	1+
chr1:155598881-155599382	6.85436030225861	3.89032159500978	2pl	78.3573558525299	-16.0927354266173	-0.65297478852407	133.28319661452	0
chr1:155623111-155623612	10.7339500496217	9.6866552458168	2pl	53.0078544084373	-5.98029595244322	-2.03604604890958	55.714912615316	0
chr1:155897720-155898654	1.6946563868146	-2.80246898333618	2pl	31.6692920449287	-2.66821490621859	-2.36094791396209	96.2739731276087	1+
chr1:155940587-155941088	16.397167440014	15.1200718570734	2pl	22.5422224948606	1.45702422266301	0.789575799252662	54.5186967197691	0
chr1:155968619-155969120	8.03174136813689	9.26304621898151	2pl	28.7661643505124	-1.98749032740216	-1.01779210898701	121.859617967454	0
chr1:155978467-155978968	8.61362412807524	4.92877238291816	2pl	44.8677658553381	21.9206991837092	0.440074428046877	480.387458066296	0
chr1:155983348-155983849	14.4610166749728	12.9811728575983	2pl	38.39729975973	3.3889807154856	1.18594386009146	200.728050348135	0
chr1:156006923-156007424	7.89377949590713	1.24701976439021	2pl	30.9547404066855	3.24719219395919	1.60965768151725	113.956870058539	0
chr1:156073704-156074205	12.6712486623077	6.23237498895364	2pl	23.6300125890539	1.80088183900612	0.951835887161515	170.926122607921	0
chr1:156123636-156124137	2.82845411952327	0.447099161668966	2pl	44.465931761725	3.7317413316981	0.763781690843562	532.449029308921	0
chr1:156126081-156126582	16.5761918557691	13.5696606665709	2pl	48.9452544857884	6.95324092367854	0.537146305462256	318.83868354932	0
chr1:156141144-156141645	20.040025812624	17.6285961391691	2pl	58.7145000730061	5.75935400245331	0.442349156620846	220.420455373857	0
chr1:156239415-156240211	6.00735974126603	7.90734976953546	2pl	31.6912013745762	-1.74670000077483	-1.36655043627457	115.261940550365	1+
chr1:156251607-156252108	13.790359801033	7.39713332005496	2pl	17.2186089802995	-2.31347624466766	-0.708227062614917	367.998437355371	0
chr1:156260914-156261415	12.0604888450398	10.6241266541213	2pl	42.9905040129048	4.40295175872086	1.41229952976341	62.2784147910058	0
chr1:156346559-156347060	21.4391579926912	22.8832058525424	2pl	33.4035804666459	-1.87853158963207	-1.28959845768413	23.1333415894363	0
chr1:156347304-156347805	15.5123184611148	10.361755781629	2pl	12.789010256961	-1.19428042080748	-1.95288079375225	23.0805496039323	0
chr1:156359849-156360350	4.77805092661717	-1.45867576594807	2pl	64.424035691285	-6.47964794192433	-0.725788724029188	65.3697444621531	0
chr1:156369031-156369532	-2.97580407101215	-3.75126363606804	2pl	31.5255477854659	2.33300658922774	1.34857371330524	39.958027806774	0
chr1:156382901-156383402	16.2715603829856	17.1064327967375	2pl	29.1459511395668	1.66016466545455	0.488823632104101	270.652819039782	0
chr1:1564089-1564590	11.901206674667	11.557036995423	2pl	40.6249412463804	-3.19663781950755	-0.97337588376544	36.9109517862555	0
chr1:156457087-156457588	12.3148768331342	13.1003303777082	2pl	49.9129123442219	3.4266864807345	0.540774196717888	374.713896449526	0
chr1:156465712-156466213	26.1303386392925	20.0234306688754	2pl	78.6917149959018	50.8540129252955	1.18607059015503	22.0147662911487	0
chr1:156488564-156489447	15.0882467741989	15.1535622559573	2pl	48.1626066406667	2.88504703687044	0.713315085646803	266.966482882545	0
chr1:156490226-156490727	17.4288923299593	5.65339153654519	2pl	24.5618327313304	5.21572940325384	0.879235006608088	92.3620569751791	0
chr1:156616416-156616917	16.4857024131014	10.7064757998914	2pl	20.3376412872889	3.22769966008704	1.08182764211616	44.4377509182353	0
chr1:156639768-156640269	4.23446445638788	-2.62861001887131	2pl	29.8986980084675	3.33828314953223	0.864079763167644	337.193150011707	1+
chr1:156664313-156664814	25.2861832681272	23.4224344130264	2pl	41.0168340199127	15.8618864433908	0.524002833492116	470.329163603453	0
chr1:156664823-156665324	1.49744651169485	-2.17344108649785	2pl	34.3581628237761	2.74895378441986	1.05924251098737	351.453163193022	0
chr1:156675345-156676185	-5.26140659548007	-15.8164828295028	3pl	26.8765078056699	-0.95152371911617	-1.29632806770326	1060.98188249884	1+
chr1:156693010-156693511	14.7285222370597	13.7472636621275	2pl	61.1992272884713	4.68426515976867	0.311715190261131	1733.25646085389	1+
chr1:156707420-156708699	35.1484228900853	28.1270974182935	2pl	8.22281145869652	-1.21799222488179	-0.554206863465065	2700.88389105528	1+
chr1:156711138-156711639	4.64419263552655	-8.76731452921061	2pl	17.0365895897381	-1.33371364982102	-0.900121766569042	1803.01130801052	1+
chr1:156801408-156801909	-8.98570463723139	-12.9242566110937	3pl	35.6924949521887	-0.753277888378141	-1.94589589317622	345.498140448721	1+
chr1:15684750-15685251	7.12286488057764	6.29209349182834	2pl	50.0161217084144	3.75505744635868	0.728202238005144	110.946350058917	0
chr1:156893299-156893800	26.3689254164359	24.3256303462872	2pl	64.1146556340436	5.45713690175363	0.783641808839333	161.565591692855	0
chr1:156902417-156902918	26.13187270052	9.90509918739532	3pl	2.98799443439378	-6.24763214028813	-0.557410824816206	1000.51320783607	1+
chr1:156913261-156913762	19.7669628789474	20.858344844668	2pl	26.1798665914044	-1.31371982014413	-0.810056548901277	100.629947533133	0
chr1:156997223-156997724	-0.474520549534786	-5.36102889695254	2pl	21.7982871899416	-1.50611269457002	-1.18284652973046	98.9345221823462	1+
chr1:157004243-157005185	-2.31186764718785	-0.898971620964655	3pl	52.4167779224388	-1.46525303299429	-1.57349620192304	131.482837630029	1+
chr1:157033986-157034487	9.48667625235519	7.60356499863642	2pl	26.7598463977373	2.33594401555662	2.25844464554203	97.3726180883049	0
chr1:157077448-157077949	13.9630169285812	13.8572479537188	2pl	45.1352532301618	-3.4710533525013	-2.1677093034812	16.3813654958906	0
chr1:157083356-157083857	4.92459926703205	4.92386159531308	2pl	59.6393765565434	-4.3641325206289	-1.95350174164471	32.2210859692623	0
chr1:157090142-157090643	-4.86212602471815	-10.4490440960341	2pl	56.5731149297243	-4.80270146085891	-0.917930855604263	404.550449477504	1+
chr1:157181180-157181681	15.4938152266418	18.3583855711244	2pl	32.1687238550968	1.82981210336095	1.02228778024634	44.1950363554816	0
chr1:157181718-157182219	3.2340558131782	3.5071704825729	2pl	42.4922273247196	2.80987266775973	0.505122301459739	244.773261096511	0
chr1:157207546-157208047	13.29917645896	10.4447066775743	2pl	40.6258346847022	-4.35622708191791	-1.54971511932782	30.1956121293882	1+
chr1:15725412-15725913	14.3643771420961	14.6713371897224	2pl	49.7367300435994	2.86424125626165	0.701543707848253	96.810600928174	0
chr1:157308404-157308905	16.9893202522442	13.8910518782738	2pl	26.2544870667893	2.75337281955694	0.95965308815932	29.9703758984826	0
chr1:15738692-15739193	0.636677004286883	-6.89177668201613	2pl	30.7200303194022	-3.3243682965337	-1.56142013982329	179.029239724783	1+
chr1:157403078-157403579	12.67772078934	14.0575468121989	2pl	29.7875138693519	1.68518448700882	1.02044839800636	82.3215373587725	0
chr1:157441496-157442368	15.5534728778723	6.69164935909751	2pl	25.5227529059482	-2.97065402831233	-1.71752168762836	150.554933460723	1+
chr1:157510695-157511196	9.06254549855278	9.76164574223504	2pl	55.1131767370363	-5.08336132438597	-2.28063821990573	20.1444808320348	0
chr1:157511286-157512136	19.8066317844226	22.560719494586	2pl	34.5877155627305	-1.95687448835858	-1.24654695871544	37.0242245584293	1+
chr1:157574744-157575245	5.25975310499551	-1.52258268587842	2pl	26.2921124208397	-1.98295258239219	-1.74478682151022	110.883909296295	1+
chr1:15757568-15758069	23.4097959280898	17.782579339718	2pl	18.6556791188147	-11.064049882978	-0.559271503314144	223.427673642819	0
chr1:157580158-157581274	10.7391357520222	12.7970023165852	2pl	33.731050919387	-1.61797758774923	-0.64775878292276	104.710061888173	0
chr1:157595844-157596756	-2.70718162852945	-2.0717924680062	2pl	52.0374253252984	-3.68833915227576	-2.96957954269147	91.9809066318355	1+
chr1:15762497-15762998	-2.8739661103501	-15.4837745728373	2pl	31.0951238071571	2.75833709171535	1.0856657402004	280.44787041658	0
chr1:157746709-157747210	10.767022346205	10.6940951215369	2pl	27.4273251079279	1.7820783435858	1.4022841000753	14.988048804441	0
chr1:15798949-15799450	13.0015859336909	7.90952661709048	2pl	22.6838368378611	1.64640094609466	0.917593843109397	102.351950755293	0
chr1:15800125-15800626	-0.151182515925713	-8.50278766635756	2pl	29.4855178198637	2.6136497041566	0.865586468462534	587.809871220613	0
chr1:158008645-158009146	9.97973754732072	7.50328347657929	2pl	38.6976547783835	-4.05037885710078	-0.877784867690509	168.765861511493	1+
chr1:158010229-158010730	22.1787659756519	20.8031531339863	2pl	55.561203803256	-7.05343484374422	-0.688232889441913	151.319248458986	0
chr1:158010809-158012200	-10.8524930132647	-10.7894410237471	3pl	56.8509299314092	-1.60530173576428	-1.58810977936474	667.721587397392	1+
chr1:158037678-158038524	8.36477639377859	0.663966304412961	2pl	14.2201824565318	1.40233019612131	0.58994351649123	124.583497213069	0
chr1:158071219-158071720	-0.320253711640317	-3.49414895801407	2pl	51.4891065216025	-4.94042701656084	-1.09722584111565	74.872868684156	0
chr1:158078607-158079108	4.49782767577848	1.0236150520881	2pl	22.9084675925694	1.87939358082483	1.68756927813435	137.331696772732	0
chr1:158173562-158174063	0.596176334314819	2.27318298033434	2pl	49.6077487434292	-2.89790562246187	-2.07512717889864	30.2075415321998	1+
chr1:158503498-158503999	8.6744611211405	3.85184500856815	2pl	13.6564371756463	-1.67353659640586	-2.03074461387554	20.7625158434392	1+
chr1:158607258-158607759	15.9206676252421	14.5010743692451	2pl	25.5809172312773	1.58809301887853	1.191691956112	26.5710573607399	0
chr1:15883286-15883787	14.1865471747756	8.93420602552056	2pl	63.3664064774039	-7.30515152608007	-0.78594364859238	47.5331666900755	1+
chr1:159056263-159056764	1.89403585392979	-8.70934554730021	2pl	17.4806003561498	2.25728504353047	1.19525233707571	55.8394352666892	0
chr1:159099436-159099937	-5.31216273484395	-1.29622454104688	2pl	39.3689329949643	-2.31366579330928	-2.57265886491328	53.3082302526639	1+
chr1:1591437-1591938	12.0774088604436	9.07641594948145	2pl	23.1563101340656	2.1204045719056	1.3746568738202	24.4332153831881	0
chr1:15947872-15948373	8.93800099905437	10.9979073149998	2pl	39.8845447597064	2.64851743969732	1.34575311782611	43.3111830668947	0
chr1:15957417-15958586	0.807897281480117	1.35028884935987	2pl	54.5783312963605	-3.72188993615767	-1.2266106507277	316.090528062515	1+
chr1:159824436-159824937	-6.46540290314473	-7.88142200534504	3pl	62.2146474805445	-1.68858549563637	-3.43070912670391	214.631169357635	1+
chr1:159844598-159845099	18.8039813833132	19.1697654921065	2pl	40.2572786716708	2.57694420825067	0.992758178029714	50.0689010159884	0
chr1:159875059-159875560	12.1559449096958	11.5997865775299	2pl	62.6818564537932	-4.22689306694598	-0.984446555400235	51.5688107860982	1+
chr1:159895940-159896441	9.87833523100731	8.38531562824482	2pl	49.0826051600193	-4.53426800646069	-1.65461258696259	44.508330157008	0
chr1:159910075-159910882	6.13180625103553	-1.41519397093338	2pl	35.7626173277185	3.95787694876452	0.699447179303966	318.237775086791	0
chr1:159915837-159916711	11.4537275476012	0.859202648138377	2pl	21.963466686609	9.59055979002081	0.658240781737607	89.1978548591313	0
chr1:159922730-159923231	6.46577995847434	8.09336934325918	2pl	49.6834143383979	-3.22004338693835	-1.13541639659343	157.190332696082	1+
chr1:159941065-159941566	16.6521845210014	16.0655537671369	2pl	46.3492249638179	3.13294046797706	0.778236473541855	158.157846159893	0
chr1:15997684-15998185	16.8806514879713	11.1206125069303	2pl	27.7971837178622	2.60952338794107	1.01545336056912	76.9863263607124	0
chr1:159981333-159981834	6.01098283170506	7.02782064488859	2pl	56.1971298763689	-3.54703636253911	-2.56995688484677	58.8424706800782	0
chr1:159981950-159982451	13.2809000472863	13.0914706998975	2pl	60.6176397320584	-3.76912942220524	-1.89683024237682	9.51144967351883	0
chr1:160007510-160008314	6.36653211205121	7.98322049010605	2pl	26.8589235788467	1.52301410234027	1.07903569350631	60.6860506387794	0
chr1:160022240-160022741	9.85956600567735	10.5493616127874	2pl	34.7593993590981	-1.85259513876903	-1.55566526383495	27.4651596468663	0
chr1:160061353-160061854	18.4950573607263	20.4265970420878	3pl	78.1516705235296	18.8711581069334	0.788043844305946	515.01350175046	0
chr1:160105493-160105994	-10.8234967020852	-9.63003250864073	3pl	44.7566413921814	-1.09153798665389	-2.41143124959999	193.440231456559	1+
chr1:160115424-160115925	18.7206721066107	6.62134987447679	2pl	23.3884233506221	5.14264892043299	0.552843936212194	211.452961471174	0
chr1:160117838-160118339	13.6207268605694	12.0739580686116	2pl	26.8964285734589	1.87986199411635	0.623774588623596	94.9862084399263	0
chr1:160136194-160136695	9.75525619147743	11.3667985067231	2pl	45.974024432804	2.39652759860349	1.48955394432149	53.4243396352516	0
chr1:160140473-160140974	12.769698164439	6.1857628651802	2pl	32.1512002580519	5.145915718818	1.1166854565283	28.7401239959938	0
chr1:160162206-160162707	16.0660036427982	3.48848254207	2pl	11.2114236173143	1.92437516368001	0.938166908708045	78.1949137676665	0
chr1:160168943-160169931	2.2291747337846	-12.9788545013788	2pl	22.0821204019883	2.28917223213492	2.08510700286404	854.885724187668	1+
chr1:16017975-16018476	14.4118092297629	14.5321556046701	2pl	38.4586054207207	2.19489525048701	0.75165692132627	95.0488508230705	0
chr1:160218974-160219475	-8.32941611409092	-9.0546850744617	3pl	41.0390269239976	-0.983830751559214	-1.51469609344132	357.348150017611	1+
chr1:160219477-160219978	23.9402781329305	26.2089127289207	2pl	35.0857258161032	-2.15056476301022	-0.551025508211117	204.289186926808	1+
chr1:16027235-16027736	-4.24037510496114	-7.64350118589083	2pl	80.0353774165306	24.3733172984595	1.33788823908731	28.8761554591126	0
chr1:160362046-160363119	-23.7568868615264	-33.6593014377111	2pl	23.6504279752239	2.77852594814701	1.28931284407116	159.659718941914	0
chr1:160374610-160375111	-12.5932720536652	-14.4456972280496	2pl	29.1435774212192	2.83219738841344	0.721627720851576	81.2142549368834	0
chr1:160375697-160376198	20.0527045213671	6.89509952967832	2pl	23.972816387966	11.7627595620551	0.70777936008109	39.9196414309934	0
chr1:160405243-160405744	10.0286964994314	4.22260716094687	2pl	17.3100203295208	1.96644842834313	0.816079433405968	50.862339718014	0
chr1:16048419-16049134	12.7876562089075	12.9423864187027	2pl	56.5007772203602	3.37456389080687	0.586075392904826	289.916112713521	0
chr1:160547442-160547943	6.79221996303244	7.56567098103935	2pl	35.4316931412313	-1.90211680047767	-1.75138439707505	26.7252380562151	0
chr1:160652081-160652582	10.8210552677068	7.54478836163499	2pl	26.6080951187528	2.29328124304254	0.761305930057547	118.483376265259	0
chr1:160658347-160659310	-18.6721253354577	-24.2485139432824	2pl	27.5995883226048	2.39250067843414	1.5873007783596	201.693970533137	0
chr1:16072543-16073880	22.2099325937164	23.1291392075858	2pl	51.7914196212208	2.76801510322562	0.756642000252668	87.9923176363625	0
chr1:160726421-160727240	18.0110078294291	8.84512543782096	2pl	8.52776709106137	1.97591645438593	0.55145667812929	133.787878558987	0
chr1:160745048-160745549	6.73981285963225	-2.09125505611174	2pl	16.9141773053399	1.89089980713986	2.46163080264802	47.881232843679	0
chr1:160861943-160862444	-2.67446846729658	-10.340823424108	2pl	76.5413009936562	-14.066775674196	-1.49132259090946	85.1159729697462	0
chr1:160925350-160926252	-11.7838763396761	-12.6767962626561	2pl	36.9290430653728	-2.56046891510088	-3.18243888836068	188.491013716082	1+
chr1:161008769-161009270	21.5122643209956	18.4875304250377	2pl	44.6228664052018	12.5133211456222	0.932107945143533	28.246313447342	0
chr1:161012974-161014154	7.38045569482626	11.5069501504713	2pl	40.2530046123456	-2.1385368857197	-1.28846907096291	141.472845583745	1+
chr1:161093275-161093776	12.4414493929544	8.73003742266954	2pl	29.7988946314583	-2.24293314989728	-1.97845109953329	32.779409021312	0
chr1:161197105-161197606	24.2164943520134	0.502155472286851	2pl	3.48609645270104	-5.75986831142842	-0.366080936674253	1601.4917877848	1+
chr1:16120293-16120794	4.26954005607932	4.42423659953442	2pl	57.9177503041303	-3.80415797532048	-1.6617031764627	183.226341529534	1+
chr1:16127652-16128592	21.474474474494	-3.03928760641742	3pl	20.2604249028148	-12.103590525352	-1.16209730687689	179.539522300286	0
chr1:161307254-161307755	21.8240420921484	5.45263593506977	2pl	18.9728355520635	8.25081352725196	0.998163824337575	41.3257173294297	0
chr1:16144962-16145463	23.3100667930898	21.4678983662142	2pl	59.3126765239715	6.7950391873853	0.92461128203639	49.2412420981001	0
chr1:16145518-16146733	10.7107730262272	9.96159188163565	2pl	46.9041210107041	3.21938755338023	0.651840107012123	313.262158342443	0
chr1:16152347-16152848	11.831103800088	10.4630042935432	2pl	24.8882176420969	1.5549074124184	0.986923256286002	127.02713384638	0
chr1:161532467-161533404	-4.07875513260019	-2.24968776682124	2pl	49.0842988834527	-2.99465994374045	-1.41148173943754	306.552784460133	1+
chr1:161612894-161613395	6.13327612781047	5.4210150389498	2pl	60.1789465615471	-4.28953710863331	-0.739330496229639	166.549974910135	1+
chr1:16165359-16165860	10.7453613043177	8.51929295948535	2pl	27.3774511550691	2.39491328445266	0.694327302954335	87.1535606414928	0
chr1:16167260-16168247	18.5599147245099	18.8990490540462	2pl	51.3143382187073	3.08061729650601	0.471611423846798	335.660229384251	0
chr1:161801855-161802356	-2.21550060344715	-0.809599249852689	2pl	36.7068126260731	-2.10196268143121	-1.96128178854172	20.5808382495352	1+
chr1:16181804-16182305	14.8047774517675	9.45583610345201	2pl	52.2884149033678	5.94777005953884	0.648338749289518	158.826791334613	0
chr1:161835879-161836380	12.655113807402	9.08619951092931	2pl	61.3978604293787	-6.02463354803658	-2.77693461834903	21.5525473576409	1+
chr1:161848623-161849124	8.48953840653247	7.27557169720786	2pl	23.7031905659831	-1.35647942129219	-2.27915492163022	10.649324653231	1+
chr1:161874014-161874515	11.5078977486889	7.50513892522386	2pl	77.0165029704881	-12.7044034396996	-1.61691482709982	9.74544249914432	1+
chr1:16188902-16189403	8.65971043179306	0.67126786727031	2pl	21.4106883234797	2.90331913980875	0.987772489677971	95.7273483743381	0
chr1:161923601-161924438	-7.14913598407876	-26.2452690291286	2pl	45.2073631781268	-6.37072825750418	-2.41729652072579	88.1382232188008	1+
chr1:161929714-161930215	6.46390436561493	4.67968464401764	2pl	43.6841312913453	-3.28288671571603	-2.660789859931	26.0897306418122	1+
chr1:161942990-161943491	11.240011737279	12.6608100123602	2pl	48.5753566639044	-3.17396407925131	-1.9545872206509	28.0515119401482	1+
chr1:161953406-161953907	2.26183033775042	2.21043907433429	2pl	58.7357798661909	-4.06265746769836	-2.86977865001126	35.8536068741973	1+
chr1:161956020-161956521	10.0358245843911	7.05262627095288	2pl	25.8460160570787	-1.74391568142003	-1.19241258604941	113.008574200299	1+
chr1:161967362-161967863	10.4668764046736	10.2997838600969	2pl	48.6748306679817	-4.82631167001733	-2.60793400583714	69.4366162355686	0
chr1:161973532-161974711	10.8577256480933	-11.9917236653936	2pl	16.904285027292	2.86440106257775	1.30479903783261	136.624808590235	0
chr1:161982170-161982671	11.4014666604212	7.84595525991541	2pl	49.0150596358885	9.33602415212144	1.09035694486532	23.7036559050845	0
chr1:16199688-16200189	25.2997010601877	25.6154972318162	2pl	31.6340260598211	1.3674826367151	0.794267934241897	44.4902026197424	0
chr1:161998765-161999266	3.63525585279312	3.82127232953204	2pl	27.1289915316865	1.7103170774378	1.58607858426304	55.0905171018688	0
chr1:162011306-162011807	9.90834934635111	5.53035642892687	2pl	78.2459104798257	-16.902128579074	-2.15888499633358	63.9447603544555	0
chr1:162014718-162015219	12.2535830035673	8.59913888181971	2pl	61.3915879710121	-7.23182413273319	-2.64046675213393	23.245983054636	1+
chr1:162044544-162045045	4.91910376340483	7.19734973203474	2pl	44.8334539413999	-2.66797549905844	-2.38197973422743	9.84346740305689	0
chr1:162062556-162063057	9.99629709887454	-13.0869078763428	2pl	17.16678798992	-1.98931910563871	-0.958314415878984	565.612371168955	1+
chr1:162145424-162146765	9.17837011370422	4.98071460123747	2pl	19.324552964748	2.44551021380572	0.678767857199908	252.016365537636	1+
chr1:162168999-162169802	1.02418054884456	0.105357761263417	2pl	24.1537920852579	-1.46756975136345	-1.15062007725162	180.02341091698	1+
chr1:162175349-162175850	18.8860369302698	16.1064257996209	2pl	26.4391909225731	-3.46007668859094	-0.60902476172308	90.9656975701625	0
chr1:162196315-162196816	0.142209029890943	-6.41430974652655	2pl	33.2749729381831	-3.00855478097782	-0.904762185589674	290.240366793661	1+
chr1:162215377-162215878	14.3337270321483	15.3731393552023	2pl	53.8795264918158	-2.59997571551289	-1.28442491063021	21.2057673084357	0
chr1:162226596-162227097	13.0211643386606	5.88803889348416	2pl	18.2578950335611	1.78423976363622	1.52620114329914	36.0847745188292	0
chr1:162235380-162235881	-0.925763386542335	-1.96555870188827	2pl	30.2286944155351	-2.34391187292305	-2.72876488522362	460.149471068852	1+
chr1:162388643-162389144	5.84354978386718	1.41815492562794	2pl	27.5354299486037	-3.63049630752092	-0.914357988606561	63.1306036740696	0
chr1:162406781-162407282	8.92321465068508	10.6465587040373	2pl	47.6520924366762	-2.5992946660431	-1.46757933908292	17.7623807882472	0
chr1:162612529-162614119	13.9777587258708	13.657327295282	2pl	25.4107459724004	-1.90110586243041	-0.45653536688548	332.331290181644	1+
chr1:162630825-162631326	-10.4641154431438	-8.64329922737149	3pl	53.3340570175509	-1.30639241119354	-1.82078878993296	219.647224624991	1+
chr1:162659105-162659606	8.15376309875975	6.74915985316863	2pl	50.2597276146799	-4.95772891286285	-2.135164821974	175.79133619682	1+
chr1:162663497-162663998	-0.871973301217254	-3.29520587960643	2pl	54.4612466783668	-4.26330256662497	-1.79938223983781	88.7583272418383	1+
chr1:162666065-162666566	-0.585091298805652	-1.0692160811149	2pl	54.3941170350684	-4.24967568665983	-2.64925442254657	53.5694363143862	1+
chr1:162687574-162688075	5.59523281800504	4.35991134787045	2pl	48.6366053482854	-3.55484485622347	-1.84369785453754	19.838288563633	0
chr1:162690569-162691359	6.70707329584867	-4.80820944613658	2pl	24.2782026120135	2.89408200918152	1.14012614933029	162.465704928159	0
chr1:162696255-162696756	7.88165873495075	9.92598542559189	3pl	43.8137392123545	-0.858114966458272	-0.305226081784664	1603.21132836002	1+
chr1:162783895-162784396	6.55363981003869	6.51967303132606	2pl	48.6856042694384	-4.95604800146564	-6.47909088263964	8.86310647082495	1+
chr1:162788730-162789882	1.8580302126267	-18.664843277096	2pl	22.3118682347758	-1.95071591841155	-2.11148889449544	154.807863467945	1+
chr1:162893274-162893775	16.8512255172332	4.31178569511135	2pl	16.9439083653551	7.16769793353537	1.03437267875117	31.3422711633767	0
chr1:162977870-162978371	-10.6772665997607	-12.195785172561	3pl	59.6155469071456	-1.56540752012797	-3.46793876213422	77.6622335362215	1+
chr1:163054009-163054510	6.73318562442048	-23.4841419189633	2pl	18.7936893598083	2.59469799833503	2.44582690635406	60.5255620473356	0
chr1:163055456-163055957	20.2133983623753	19.1948256070866	2pl	44.4160027404875	-16.0288302139195	-0.91209283548966	28.8272504670106	1+
chr1:163063438-163063939	23.784236603395	23.1990770797891	2pl	26.1647584708863	-1.98318034886797	-1.09046293618129	24.3715948264105	1+
chr1:163148906-163149407	9.02499575328178	0.817134211019112	2pl	14.7171658552572	1.49763978960227	1.8396317467362	17.6500708649041	1+
chr1:163174297-163175505	-2.57536307574149	-3.71209549717895	2pl	55.5588446605342	-4.23292288555792	-0.969234856231519	142.61908865484	1+
chr1:163182530-163183031	2.51785442522787	4.30335435179011	2pl	34.2950543571825	-2.60775443932366	-1.49741444569534	87.0966489911219	1+
chr1:163186866-163187367	2.92078881443121	-2.39427191551727	2pl	47.2525192879511	-5.584541215882	-1.94779843928601	36.0663565427287	1+
chr1:163332362-163333186	3.78538505170457	-1.70662447324314	2pl	55.7071792917756	-6.39719275480413	-2.32898819997652	43.9088213701132	0
chr1:163382390-163382891	11.1991664368254	11.0171933204005	2pl	33.7587270922274	-2.7051072136605	-1.41192748909868	15.5767445011031	0
chr1:163409167-163409668	6.14390903033748	7.53664575136658	2pl	36.9588566709226	-2.25595565779825	-2.10474757339903	26.8130014993053	0
chr1:163440050-163440551	-5.55252822175345	-7.119534810159	2pl	46.1390425399147	-4.15299764469701	-2.45058468375615	73.2135004862454	1+
chr1:163565083-163565584	8.71703596054088	7.93373047299786	2pl	45.4000048188322	-19.4810618941463	-1.63025779164993	35.167701496953	1+
chr1:163576296-163577078	10.4635866230483	6.9599854684096	2pl	50.7745645405469	-4.83646133267681	-1.41218655812289	16.0898441071126	1+
chr1:163655499-163656827	-0.563016375773712	0.696475614808695	2pl	56.5421790703995	-3.48085933985731	-2.06682923524777	40.0960358515117	1+
chr1:163687792-163688662	30.9693883789011	21.3450025565648	2pl	23.1809091558608	-11.7210016073139	-1.30501755896739	26.9050645992242	1+
chr1:163692607-163693108	4.58473119565703	2.90344175136629	2pl	57.1519752496486	-3.98908741704895	-1.88983325084133	17.767840372196	0
chr1:163775220-163775721	10.6806781952317	1.90632278795175	2pl	18.7451308558482	3.82489125753799	0.817158598822524	41.7896803396353	0
chr1:163876499-163877489	26.1778680913348	22.0104348175695	2pl	17.9626507612249	-9.542250752404	-0.806620618065477	87.611297325581	1+
chr1:163999050-163999551	5.07721746534973	5.72118362886899	3pl	63.610766859152	-1.59429357360328	-1.58544454241674	32.6344816011414	0
chr1:164062304-164062805	9.63371332608985	0.837556050288718	2pl	81.258656945847	-20.9533605030379	-3.89944523512936	8.60293729151041	0
chr1:164440164-164440665	18.5798236431909	18.1521904358217	2pl	52.0310295308363	3.5406953671116	0.529827735223641	98.8441311832248	0
chr1:164518925-164519426	27.067859148791	24.3900797669	2pl	76.5434585733591	-13.9625585705605	-0.829121245343157	43.3947569588477	0
chr1:164588551-164589471	11.5414023557353	11.463853729678	2pl	20.724056167338	-1.09807192095243	-0.393068236265363	866.910798562139	1+
chr1:164608684-164609566	11.363662591749	7.49883705409808	2pl	19.3041850144282	-2.48913543321393	-1.36412345060019	205.982883262765	1+
chr1:164617007-164617508	-2.98557624492334	-1.1275447144216	2pl	54.4370006340447	-3.83408532213362	-1.53172712780895	55.4071850896359	1+
chr1:164637246-164637747	10.0897208879124	11.6089858496845	2pl	38.8445215400738	-1.80747221769596	-1.38838490662576	12.1773132407468	1+
chr1:164644590-164645717	9.3546534176301	11.103033620199	2pl	44.4516847890428	-2.13008827012212	-0.868869736850797	46.2460427940009	0
chr1:164687715-164688216	-10.7270593944576	-10.7737220648261	3pl	48.6450885647763	-1.87356511307657	-3.35614336181088	89.484614730098	1+
chr1:164748159-164748660	6.54263037845345	5.13611162687066	2pl	33.0852394112308	2.38346341022126	1.75267237442896	45.5197334642069	0
chr1:164771101-164771602	11.3523260465985	5.2646355320149	2pl	21.1978380585462	4.92893683831884	0.844068704412421	43.2743571009756	0
chr1:164774827-164775328	6.71660942998627	-0.804301416816583	2pl	19.8036339461743	3.56835589520766	1.40710910203829	31.703493466092	0
chr1:164780026-164780815	17.575307040282	18.1793134497404	2pl	30.4383909967464	-1.72273041262926	-1.02263385863179	25.170939019267	1+
chr1:16491244-16491745	11.8384383311346	13.7650482757448	2pl	34.4368531230374	2.15435059634515	0.744651486063055	79.5308072399499	0
chr1:164969197-164969698	-6.75101216679192	-5.34431283064598	3pl	56.7090787000253	-1.29906326279835	-0.744974821203191	364.365653528378	1+
chr1:164995407-164995908	8.73006688837248	-0.0910115679002663	2pl	17.7855724503682	1.37206511845682	1.82163790376868	21.761903186286	0
chr1:165142884-165143385	-0.656459770018897	-17.8324820666973	2pl	79.1187905585594	-18.1188456043569	-2.94487851873584	12.0889887062671	1+
chr1:165152644-165153145	6.46847545970461	7.98744688408848	2pl	49.119975405531	2.81153376860076	0.884215924768558	46.9498788434546	0
chr1:165162489-165163314	1.9362020055398	0.00671038936485147	2pl	27.6413955895377	2.23508194655155	1.22980975699073	214.833317747669	0
chr1:16519145-16519646	13.8365589714634	11.5148351977099	2pl	27.3958316537456	-2.38009317077313	-1.0685441077382	65.3313760783766	1+
chr1:165218643-165219144	8.39302352252963	8.13990841002005	2pl	24.7264651249215	1.64525130944116	0.64599400622472	106.903088520029	0
chr1:165221385-165221886	14.8819435715484	14.2635752668342	2pl	22.867683476029	1.30374150132421	0.915723599947037	43.9858906920343	0
chr1:165272051-165272552	-1.41045733487314	-0.861273239394134	2pl	46.579828047484	-2.85817741280932	-2.68135394453702	15.3622012766809	0
chr1:165387903-165388404	1.57927761110324	-0.128967499763669	2pl	49.2709125938408	-4.18960841386519	-2.85974953679063	17.3543945210702	1+
chr1:165397849-165398350	-12.8173571088272	-19.1631958206768	3pl	36.3429906266346	-1.10559184356972	-1.93492961102884	208.275127702497	1+
chr1:165429553-165430054	-16.1892005848911	-16.7241861359513	2pl	60.0718845517456	-3.91067102674491	-1.72214854286795	16.3829896156003	1+
chr1:165467633-165468134	13.3839883488311	5.44806998801123	2pl	14.3854536672791	1.59271451170529	1.04456724526512	39.5663879114412	0
chr1:165476672-165477173	-15.7230101577442	-15.5381204574873	3pl	58.6149610491654	-1.52865940651466	-3.32569671683741	334.048507530615	1+
chr1:165495167-165495668	10.5250334798506	-5.51095531913279	2pl	22.9151738053846	3.446783392051	1.13655442994741	49.3691515337738	0
chr1:16550684-16551185	12.8652288871799	14.0921174527383	2pl	30.1907561740361	-1.88139590283636	-1.7399531682042	34.7091259116973	0
chr1:165536230-165536731	11.3270976404902	11.2463992634258	2pl	54.1713623400611	-3.74013139159472	-2.73180312195597	14.4800870000268	0
chr1:165815654-165816155	5.84953962476115	-1.30713676592218	2pl	12.8336393854829	1.30690442904141	1.4744469243797	19.8607672469767	0
chr1:165862900-165863823	14.7919862822334	16.0135168999643	2pl	42.2996772668649	1.85825617437731	0.740995440898598	67.5032960928526	1+
chr1:165895238-165896152	-19.5770422043057	-21.0931641809994	3pl	58.8734600111853	-1.58727221355363	-3.38218881022783	401.972661398781	0
chr1:165896218-165896719	-11.9524730324447	-18.4369299351399	3pl	64.6134371090519	-1.75065364179954	-2.35679689278119	75.6537312874754	0
chr1:165898839-165899340	-5.00572858368319	-4.08153004834853	2pl	52.3618364388311	-3.69242917467241	-2.68865167633757	264.63938520553	0
chr1:165933412-165933913	9.19522216865608	8.97301620749201	2pl	41.3158465212339	2.84673067033257	1.47987657126444	25.8391399373917	0
chr1:165954898-165955399	-1.04641601461569	-0.917186651115768	2pl	46.9463268559259	-3.52620663138742	-2.21634740437589	39.818889079205	0
chr1:166080600-166081101	1.31258764792156	-6.69164844473739	2pl	26.1005322345132	-2.04400846395181	-2.30778838860233	86.3061978995542	1+
chr1:166081188-166081689	-11.2529387734652	-18.9351405084704	3pl	34.4680064273358	-1.26948571017348	-3.00199006768375	457.934952406478	1+
chr1:166087973-166088474	-2.96591776947094	-6.89042166495565	3pl	72.1988560635069	-2.28790498449981	-2.9572130403806	27.7049985020329	0
chr1:166112429-166112930	11.3507638526502	12.5915163898666	2pl	41.0523395516945	-2.60866557562621	-1.75443874078974	12.0744875740742	0
chr1:166122954-166123455	18.3656232905362	18.5714554494149	2pl	30.2025063889927	-2.38409974531332	-1.1865181479982	28.7244174132054	1+
chr1:166170620-166171121	9.48127331459285	7.87522329479537	2pl	22.9412763028021	1.84121727846545	1.15239937659126	62.3061301381138	0
chr1:16620519-16621405	7.27493495813817	0.803665397200771	2pl	27.7897893640166	2.21170980863877	0.5268322907324	774.036678894185	0
chr1:16677972-16678473	10.4571879669388	3.57846235179622	2pl	19.1667407660791	3.59348471418742	0.803338647550914	42.5350894787628	0
chr1:166920592-166921429	27.4214931067708	27.8411983685645	2pl	61.6392578235699	4.37240513030719	0.895075831826627	58.9141803700986	0
chr1:166925722-166926223	14.1484812287442	15.2002670207184	2pl	50.2110436510401	2.60843555194373	0.649849666908252	90.2170216621035	0
chr1:167056877-167057682	21.2937110322839	22.8901170579592	2pl	33.2811395720399	1.76929069118634	0.50279227216703	150.34429106009	0
chr1:167093786-167094287	5.50855110912589	-2.00707746144317	2pl	24.71093544487	2.11282034971375	1.10079903969043	225.866648213175	0
chr1:167105134-167105635	23.0902466309865	17.2896521871843	2pl	10.1269643242954	1.03352893640715	1.07603666401448	35.2022482499375	0
chr1:167109023-167109524	2.05738322666789	-10.8394306005792	2pl	24.7431835389554	3.23919890613169	1.49051181747094	52.3060694854724	0
chr1:167121477-167121978	-0.557015974677807	1.92820615720468	2pl	30.6345438038349	2.03434540722489	0.952790455988347	137.643529295346	0
chr1:167137239-167137740	8.94924665313745	-11.2362728452194	2pl	13.5565397455235	2.26207505065277	1.91132224005739	46.9620719171706	0
chr1:167152041-167152972	14.2958244925646	4.77448723889171	2pl	16.0752125789375	1.37602083353435	0.922008620798443	124.634527473625	0
chr1:16715637-16716138	21.9347951811395	17.5939659379692	2pl	27.2061775426346	3.6677619650389	1.02848509715174	31.0956829345038	0
chr1:16717466-16717967	9.25025078359808	6.68333133139584	2pl	23.2792779932225	1.80165087337945	1.32649377744055	35.1753313103482	0
chr1:167184885-167185386	-8.74831241419037	-8.86607880477409	2pl	48.5172363700673	-3.82181669566965	-3.75472358092638	94.6684465766079	1+
chr1:167192446-167192947	5.64384644877782	5.89793264815408	2pl	56.5190902610113	-3.59397559862489	-0.972731925526114	63.2267453905554	1+
chr1:16727154-16727655	21.3879565385936	7.72872642020533	2pl	8.33584268981687	1.68180459858274	0.799143428910685	57.4017650108738	0
chr1:167276820-167277321	17.4672458573869	17.6105747027656	2pl	39.8875351813923	2.15456784048281	1.01874624693396	23.8409359261411	0
chr1:167401237-167401738	26.6771734842798	21.0271934677412	2pl	8.97202601418932	0.838503343594336	0.709081662296672	64.6915994972386	0
chr1:167416515-167417016	3.13747693798732	5.7886776685955	2pl	28.366658220801	1.60928291378217	1.67558232251557	45.8279356040245	0
chr1:167454736-167456473	9.68903354547481	8.39944580509576	2pl	39.1819368630061	3.09595401509586	0.564471892092866	220.822579665138	0
chr1:167462993-167463494	4.60012795245591	1.74554511798642	2pl	18.8217195637012	1.71018174038715	1.4143894251833	28.8055642830072	0
chr1:167472767-167473268	15.8063283320003	17.2390789954517	3pl	89.7548153127436	6.75719923697457	0.841426463786227	580.973364282304	0
chr1:167488706-167489207	-1.71735485360392	-5.14456363733187	2pl	23.5165585268174	1.82209360642872	1.31062499275688	50.349818948947	0
chr1:167489471-167490221	-6.05361429587412	-41.5847340435083	3pl	24.967862207596	1.40555721052706	1.80973098002662	276.806212195628	0
chr1:167502950-167503451	11.0993655661263	-0.305715219096806	2pl	26.5152713586074	3.06547137194142	1.28953934988277	56.6306125580669	0
chr1:167601278-167602055	3.78294473537416	1.88840791179243	2pl	33.8840250521862	2.85218658917424	0.937768476847158	220.130442062322	0
chr1:167604941-167605442	7.39113294886955	4.96250379044452	2pl	43.2335596524173	3.83574377774252	1.66057983651435	141.61264489357	0
chr1:167617641-167618142	8.67063684779895	-2.63378334097171	2pl	12.8682909679805	1.28992538667842	1.72465835614616	36.6078488491431	0
chr1:167635226-167635727	22.4236933358217	22.4109264245828	2pl	47.1986077885782	2.72922944206755	0.707327424294386	102.231408088964	0
chr1:167649724-167650649	24.1111843771534	26.0812574784698	2pl	27.1937051871989	-1.2970685456222	-0.323845764764379	486.136337812634	1+
chr1:167662863-167663618	11.418663732731	11.5377701081213	2pl	64.6575593208802	4.32784494435875	0.464608875911512	693.888252556071	0
chr1:167669166-167670123	9.14133108403115	9.6287924848668	2pl	32.5024817161676	2.06153124045603	1.28045709129414	91.8632486483207	0
chr1:167671587-167672088	3.33883928817015	-9.00053324957321	2pl	19.9318725681359	7.3307507524005	0.9333685909567	114.767635689624	0
chr1:167695034-167695535	6.62557246240174	-7.2586286008041	2pl	19.6234347390087	4.26866351958961	1.37447619256907	127.685909889001	0
chr1:167706881-167707382	2.60987045656414	4.47973631966555	2pl	43.8506161256186	-3.10154765360751	-1.19388152159805	137.651736933829	1+
chr1:167761390-167761891	26.1712796223223	25.8614648274692	2pl	13.5148245142421	-0.927359718355787	-1.1770885756051	21.8227260195145	0
chr1:167773669-167774478	0.472459568516247	-7.43138331470226	2pl	78.3818814424056	-15.093920999228	-2.6124766421266	20.115331442421	0
chr1:167805154-167805655	-8.18249684341519	-7.03297410362091	3pl	55.9642383529656	-1.40054516400159	-2.1482086020998	71.3850066947524	1+
chr1:167852621-167853122	-11.5803654455714	-13.5946326232361	2pl	65.8980481337881	-5.38348559757281	-1.54465768118933	11.822585896901	0
chr1:16786202-16786703	-1.32706635640128	-0.593710753713937	2pl	36.8524001211382	-2.72663477619072	-2.32630601815786	124.677145910462	1+
chr1:167865688-167866189	15.165385219406	5.00639869696056	2pl	15.2173432809179	2.35022566684652	1.31300716355888	21.4379809308824	0
chr1:168019350-168020124	16.3901928220634	16.9638033465239	2pl	58.3435053369944	-4.45874420579528	-0.805491479203308	67.3261075803702	1+
chr1:168082179-168082680	17.1233722886708	10.5321693247886	2pl	24.3928921585945	3.33473615715267	0.433177409199522	298.96864411971	0
chr1:168106232-168106733	14.9182196053153	17.0341016936145	2pl	24.3487959425963	1.19090811030862	1.38678658675031	19.6702618593249	0
chr1:168161426-168161927	10.0725096484475	10.7829475469008	2pl	50.8493254929904	3.22902028623592	0.861338776953345	40.3697061801428	0
chr1:168202949-168203666	7.36733739233976	-0.0587439743816862	2pl	48.0565759335988	-15.1442780709911	-0.96250223289826	69.1494155247094	0
chr1:168301654-168302155	19.4773057989398	20.0889882904329	2pl	22.6895723672882	1.14003163015	1.34821359838466	49.8905142195921	0
chr1:168405946-168406447	7.33374741031209	-6.9504725710632	2pl	19.0102430107095	1.82981188091386	1.42802184841604	57.7533428706171	0
chr1:168481963-168482464	2.73174460021956	0.197530153681357	2pl	58.3467362774393	-4.93976343894965	-0.794242535061508	172.048408255822	1+
chr1:168582601-168583386	31.8946498637089	20.4386087565218	2pl	15.2177235672968	-10.0532014350573	-0.65280174377604	79.4803363653392	1+
chr1:16872557-16873058	6.68133659394594	4.99531536876818	2pl	18.8340772912223	1.20152628233564	0.534912562795649	112.811038504978	0
chr1:168728995-168729496	-4.15617727910725	-6.35105466000108	2pl	54.2825095373028	-4.01571118639419	-3.25796416382587	58.6423658373883	1+
chr1:16889332-16889833	19.1240200450432	8.73683846167806	2pl	6.06294711211002	2.41532440894473	0.656675076573819	69.1699297287871	0
chr1:16890694-16891195	25.7508970711865	21.6826430573895	2pl	24.9449839349767	-2.32459210940229	-1.34806174671551	55.662633974916	1+
chr1:168933034-168933535	11.8150149177737	11.9510141506551	2pl	25.6543938333403	-1.44356503845513	-1.39682496988837	18.6919535913221	0
chr1:169010692-169011193	22.4692546500378	18.022885091241	2pl	28.44736693297	2.6680972032605	0.946371300364905	27.6127164241325	0
chr1:169031478-169031979	17.185018662641	13.6671649231416	2pl	33.4843766695644	-3.39269027009688	-0.736721103087874	97.5315418712608	1+
chr1:169115742-169116458	19.5320938829304	18.4091325875763	2pl	34.4946704453395	3.14230182549147	0.395668175909045	242.392346390106	0
chr1:169167563-169168064	15.299163143625	16.1162798381939	2pl	28.3002244943223	-1.28260583259164	-1.41963090428958	13.4451178202405	1+
chr1:169187892-169188393	1.06740763152728	-16.3136414280347	2pl	19.4043713916895	2.34718607665728	1.22537036834849	39.997867461824	0
chr1:169231342-169231843	11.9736957508689	13.5168476390205	2pl	42.1752054524406	-1.76887662540814	-1.83688835378448	9.75482377454996	0
chr1:16926527-16927028	10.2897418155163	2.89884129587738	2pl	24.9756869703982	2.2526262204059	0.51824085554578	304.857119419519	0
chr1:169333518-169334019	-2.04554242030651	-5.81512926562666	2pl	68.98233269864	-6.06193117855102	-2.2042523696374	18.3758914924486	1+
chr1:169334046-169334547	-7.61890415061812	-9.32917349079211	2pl	53.5447369317048	-4.63404112291881	-3.13947504761562	62.598695618508	1+
chr1:169680202-169681633	5.43660324470714	-4.41220491498753	2pl	23.2110917219866	-1.9751114358231	-1.15365463303588	470.092616448131	1+
chr1:169681660-169682505	13.3890954521626	9.175919573314	2pl	27.1241252359619	-2.79116050476256	-1.17401853905935	109.303109265964	1+
chr1:16969163-16969664	15.3710363861849	15.1008611767068	2pl	26.4120597079998	-1.35174481539813	-0.886441139098942	85.1695975352468	0
chr1:16972492-16973353	-1.00495252061776	-1.34028473546247	2pl	29.5905902892661	-1.98420518107707	-1.22489036236117	311.498743359905	0
chr1:169741595-169742096	1.95137023537973	3.33236785206816	2pl	42.7136641548463	-2.60333443823396	-1.00128152651107	60.6292058106184	1+
chr1:16978604-16979105	21.4585857864757	13.9007271083186	2pl	20.3153709599212	-13.3890532449975	-0.903170726433155	605.475443125872	1+
chr1:169942467-169942968	-3.27646820757483	-11.5244618103553	2pl	24.2339971438068	2.01621880926211	1.20455214411236	174.703749207515	1+
chr1:169964116-169964617	16.7031596289411	7.65175278831434	2pl	16.2565198700213	1.59815487323509	1.13775184507568	51.7990391204545	1+
chr1:169987194-169987695	17.5763320758956	1.74116089842675	2pl	3.10611476817345	-6.85908401747275	-0.363048712981386	1149.72622013286	1+
chr1:170001150-170001651	8.70922041808824	12.6778978429211	2pl	39.0657551078008	-2.39796137507465	-1.35590852989827	60.0471541216615	1+
chr1:170003332-170003833	17.8555984943951	16.0139456324602	2pl	44.9942255011644	19.0539948642639	0.790103185724907	83.7649084859663	0
chr1:170131390-170131891	13.7653957320652	14.9128976781123	2pl	37.5030989731709	-2.57546115137674	-1.58937129522679	42.3264097411285	1+
chr1:17015899-17016400	10.2532720863687	5.32944398272603	2pl	38.8638189845205	4.71076017225427	0.868616234521597	83.0379628006532	0
chr1:170175114-170175919	7.86739411471291	11.2540759447537	2pl	36.5078380570122	-2.45433629826957	-1.38525106677724	74.8541208027193	1+
chr1:170178251-170178752	21.8224347080154	17.192393258477	2pl	23.4138334021971	-10.470235817402	-2.54521809324155	6.97351713368176	1+
chr1:170309521-170310022	-2.54912344079453	-6.22807299545646	3pl	65.3208420118286	-1.95542992927926	-4.29996778889504	539.83692434507	1+
chr1:170350391-170350892	7.8287065030973	6.61860378481208	2pl	54.6540341457207	-4.23566315455021	-1.31417811390929	14.1168757770502	1+
chr1:170483185-170483686	0.587531896028961	-0.770931309077914	2pl	59.7595873343913	-4.51510893478082	-2.07724862357183	14.3746470709065	1+
chr1:170493913-170494812	23.1028602008	23.8858394108691	2pl	33.2066503686123	2.00469463440777	0.78596498452872	69.8831371689612	0
chr1:170511030-170511531	-7.52033738400558	-5.04094678508375	2pl	38.2043077480291	-2.51954640458526	-1.4369268222043	332.857480317356	1+
chr1:170551447-170551948	5.72355723165684	9.56216428040681	2pl	38.6147873116397	-1.7494984489747	-1.45231987421996	18.0214931153903	1+
chr1:170579322-170579823	10.480140908719	6.29514704507623	2pl	54.6615322363421	-6.76281284514518	-1.71626071982316	20.2902996363548	0
chr1:170585681-170586825	-20.5356467872783	-19.9997658081719	3pl	51.8547018957775	-1.50715513436348	-2.0102958828612	239.544592664021	1+
chr1:170586895-170587396	4.04358670097329	-0.0803804143823115	2pl	61.6676426071235	-5.60268261695216	-0.993562197634697	49.5842011877894	1+
chr1:170590957-170591458	1.0338700569329	-8.46744477238203	2pl	37.9171644872502	-3.25021465621486	-1.78754817405419	111.151545505155	1+
chr1:170620142-170620643	7.90692457061913	-1.38437601215749	2pl	50.9095742722189	-10.8947346428367	-1.49648080298269	39.6448094584773	1+
chr1:170668243-170668744	4.03348887862395	5.06688035752673	2pl	51.6065669881866	-3.40474674856772	-0.567915603558217	105.66256359989	1+
chr1:170672639-170673140	13.1708675051324	4.20718301262964	2pl	18.6780865306589	2.01069825383862	1.19558464939724	70.6693980862338	0
chr1:170692808-170693656	4.04942992894282	-4.84017364605158	2pl	28.5067929194512	2.77789091224281	0.929386049249752	121.459189242966	0
chr1:170698627-170699128	3.64887636242005	-28.0355722255223	2pl	18.2601355921614	2.12583308638996	2.01641214036	120.220906837476	0
chr1:170727878-170728379	19.5904505930759	19.2031117755633	2pl	62.465002483754	-4.37780012625465	-2.00307148657604	16.4549952180035	1+
chr1:170755415-170756257	12.3745984038161	13.4664862575753	2pl	38.4633463517086	-2.56460938882394	-1.68262965256195	24.6434882371409	1+
chr1:170847009-170847815	9.1387200953683	6.03995110742874	2pl	20.9591948523465	-1.19357295801405	-1.11332109087225	224.966420096573	1+
chr1:170853091-170854013	11.6009126416479	12.0224726340168	2pl	50.3306754629157	-3.79530216384925	-1.12766799799793	43.8525346253101	1+
chr1:170893541-170894357	18.6813659191857	-15.8059583634485	2pl	3.20467155181251	-6.61285188094886	-1.21827061068412	440.049805915202	1+
chr1:17098683-17099184	12.8850047907714	13.3294685866155	2pl	46.0187332167399	15.7069928902859	1.21105523037363	43.4646090369077	0
chr1:17109818-17110319	-1.13061673781905	-6.55440825946707	2pl	34.6620421089869	2.77575445860562	1.86451845484623	116.111979257956	0
chr1:171141264-171142486	6.32618710025467	0.0533801854110907	2pl	15.7792946291264	-1.27492382648856	-1.00837805893146	1978.51958378454	1+
chr1:17118565-17119066	19.8834534308115	5.85567477237095	2pl	40.0928884775544	13.5894212488669	1.03804485351571	47.5740516915918	0
chr1:171210377-171210878	10.3565085518726	9.67638018093104	2pl	28.4114862807831	2.3929549860579	1.4512288311675	15.7255970246413	0
chr1:171220002-171220503	2.82173623025956	-5.92111437248174	2pl	21.1470794683274	2.18790459093591	1.0530177163651	163.451144038463	0
chr1:171220513-171221014	3.61395948314098	-1.19403096855625	2pl	36.3142139228068	3.40658229901091	0.469585425586756	885.548562953438	1+
chr1:171221620-171222121	-1.0501844541364	-4.35134013557301	2pl	37.4164561691052	2.78896668851244	0.956507360845701	184.454266611991	0
chr1:171222907-171223408	5.77094985777392	-7.34179104577219	2pl	19.8341234359247	1.888590046372	0.771550598435184	141.669779582977	1+
chr1:171257043-171257544	-19.0857762441142	-17.4767718157983	3pl	49.2699692106542	-1.27985839993374	-2.59173192450339	141.679413240296	1+
chr1:171258408-171259671	17.6066520772729	9.78506438228019	2pl	18.5897672184047	8.00187695988046	0.473196211225111	296.646741422825	1+
chr1:171261255-171261756	3.63823017368395	0.828906285924752	2pl	47.1082931888665	-3.9263481071279	-1.42447116575845	65.0841684527274	1+
chr1:171263774-171264275	13.169917229987	8.33457790382317	2pl	22.6814812115279	-2.67061544381684	-0.842763023456784	103.607039314345	1+
chr1:171280522-171281023	14.8734951448237	13.7955545184206	2pl	34.8710447807415	-2.75321204187981	-1.10534005596063	53.7869757612523	1+
chr1:171286810-171287311	5.12074838739315	5.1445414817902	2pl	52.6549922356335	-3.2876141867589	-1.48185840773541	8.90528795461924	1+
chr1:171292804-171293305	-15.1283904162837	-23.7278529190551	3pl	41.5607429193541	-2.08911901583965	-3.44795839097812	168.32739199086	1+
chr1:171295085-171295918	17.8356296544116	11.7993650010966	2pl	15.6788004422869	-1.25879261100401	-0.910204376908424	203.971805758173	1+
chr1:17133995-17134496	8.01364576323115	-0.771493060671121	2pl	79.5741821878356	-14.4812042765039	-1.26222294695976	21.4630851293492	0
chr1:171355753-171356254	7.21802531731872	9.4180098154439	2pl	45.8631437861373	-2.47906549442334	-2.1805544344166	22.6773253283043	1+
chr1:171403262-171403763	10.1758967625922	-3.30100466297865	2pl	20.7627616096823	2.23920908682179	1.21563263436005	99.6996437089228	0
chr1:171622067-171622568	5.2096502112453	1.34611888382396	2pl	62.0271341477226	-7.89832534469064	-0.874539275343196	54.517450484047	1+
chr1:171645853-171646354	7.35188757771038	1.70119578615799	2pl	56.7492808333283	-14.095803361891	-1.59512670627238	31.8435561492213	0
chr1:17166991-17167492	7.96502564114241	0.0636948491419567	2pl	22.8633836523614	1.85825544913049	0.755482010331164	195.721722465494	0
chr1:171738900-171739401	0.741588078609595	-10.497255419915	2pl	27.4273674545583	-2.41903344022399	-2.0900421080608	95.5006829168574	1+
chr1:171833358-171834169	12.6811219800283	9.3304761130847	2pl	47.0378079989421	-13.898534167132	-1.23663824904043	33.5014091702549	0
chr1:171841967-171842468	14.399649775731	10.9374456493958	2pl	22.477446495028	2.45748785035736	0.703360003869085	98.1875930585757	0
chr1:171898867-171899368	18.6091578511692	17.6615302504169	2pl	22.9076658332292	-1.70059259324145	-0.510589815005618	452.294400762953	1+
chr1:171918193-171918694	19.5186917069119	15.5924601647725	2pl	50.442859516086	-17.5042292464059	-1.90726521065604	11.0851284997019	1+
chr1:171990328-171990829	22.7830830278227	23.137071692296	2pl	39.7302383257853	2.07187061912397	0.790490013092433	62.4924005698079	0
chr1:17208007-17208508	15.1796094623216	15.7777864084847	2pl	26.6229206685055	1.52666291797082	1.14548361900352	29.4815519591106	0
chr1:17209288-17209789	14.7005722750019	11.1408337811521	2pl	29.0896176459079	2.13695897970905	1.17227173904093	45.3561640402615	0
chr1:172107146-172107647	21.3699530045719	23.7807203344875	2pl	51.0573571063264	-2.94861267294005	-1.72583432663261	13.0829878092651	0
chr1:17212712-17213213	12.8304169271246	3.51771983381465	2pl	21.1803045286508	5.21757833941986	0.839281525904204	73.022889695504	0
chr1:172321452-172321953	-7.01889372146056	-11.8616962156026	2pl	55.6279225688621	-4.91123435499466	-2.24523870904968	36.2190307873168	0
chr1:172323625-172324126	3.15970191130039	4.58835121487019	2pl	26.8959930059406	-1.71709193088064	-1.91385147567783	25.3819585917767	1+
chr1:172335463-172336450	18.2808282198641	17.1877279109232	2pl	28.6112843560912	-2.50010637245452	-0.754412140244575	299.592384323041	1+
chr1:17236719-17237484	9.18461894174595	5.06843408579718	2pl	29.046201630815	2.75961891314148	0.529055684749856	276.796330484048	0
chr1:172377993-172378801	-4.3238083623645	-7.86559348938309	2pl	51.6029033582235	-4.45163364113673	-3.95457305088834	51.5464378116788	1+
chr1:172390723-172391640	-3.37689954684625	-5.33015456689308	2pl	62.5624553993548	-4.57715387123311	-1.67395064548653	91.8503196266947	1+
chr1:17239332-17239833	16.9351985771734	15.3115317876326	2pl	35.4108975355588	2.60833906985266	0.490427938540797	371.11150625453	0
chr1:172403458-172403959	23.2122410392779	22.6044931602195	2pl	20.4633898918181	-1.63448410968698	-2.15861969620627	7.88133104946572	0
chr1:17244792-17245651	3.12991320932438	-0.466921352355719	2pl	39.9015697003839	3.73557541166241	0.828879037215667	924.45604639247	1+
chr1:172448501-172449002	17.6046794310055	16.614383237029	2pl	46.5835400681371	-15.6145386805998	-0.954378562501539	52.3947888651981	0
chr1:172460911-172461412	11.5939322986404	11.8615681866884	2pl	29.8349400116352	1.78466902444796	0.727378909143673	92.3171124985607	0
chr1:172487467-172488264	11.5510239169172	0.967305943296161	2pl	11.056439297659	1.49650110988904	1.49605227895133	41.9187265148432	0
chr1:172497227-172497728	-0.0198288570848959	-5.00842307350073	2pl	30.9091784299584	2.80735072272618	0.83174781682819	542.528116272412	0
chr1:172537858-172538359	7.89182320588747	7.34420388480796	2pl	59.0736999328483	-4.41915171328089	-1.62069343223777	28.1711508846688	0
chr1:172545288-172545789	1.95930988780653	-1.07448025576151	2pl	59.7824107335808	-4.98863725954666	-2.31551235358692	35.8486403071242	1+
chr1:172616539-172617395	5.45488333222523	7.37850797907682	2pl	39.736473680452	-2.56195905155677	-1.20194874275946	124.041875146359	1+
chr1:17265166-17265667	15.934565548821	15.958381436419	2pl	33.75269280526	2.067253783149	0.991855438375621	35.5976962417653	0
chr1:172671532-172672033	9.25233360318599	5.11750568192803	2pl	23.2718906916532	2.08928732954576	1.21240247067627	36.0723133524776	0
chr1:172679304-172679805	-2.19231295534837	0.941223927550631	2pl	37.9435819522672	-2.13324598957599	-2.08312209141232	27.6216337378178	1+
chr1:172716068-172716896	2.36004135223366	1.25423910125846	2pl	51.5533259348965	-3.87068123230171	-1.17942890126721	155.831964514252	0
chr1:17274093-17274594	-5.24291816777721	-12.7436011348746	2pl	24.4891626556387	2.29213084570591	1.28843429320307	177.324830870798	0
chr1:172845256-172845757	18.4744521384574	11.8948703004973	2pl	14.377158993287	1.44236039177347	1.43421513918954	29.0187793634237	0
chr1:172851059-172851560	-13.5050936757049	-14.2407349929218	2pl	66.6623287294985	-4.27066815076084	-1.40642577275499	28.187414805596	0
chr1:172978388-172978889	26.6987097783164	25.7263767634477	2pl	31.3002212912329	2.05247317123577	1.21174819392262	31.5120452775984	0
chr1:17304124-17304625	6.8687572593955	0.631026585724856	2pl	18.7441439257952	2.64084527713082	1.21806921308759	39.4182807310457	0
chr1:173077971-173078472	14.6987379726297	16.0912926832912	2pl	49.7582649251798	-3.24533510444087	-2.55311988584861	5.25105750573158	0
chr1:173092252-173092753	19.2395393753896	18.004349699287	2pl	28.2797463898767	-2.07821959160189	-2.13092647587831	27.7000087053124	1+
chr1:173123146-173123647	16.2290073086334	0.899800821557032	2pl	18.8999615464824	2.63010115583077	0.733927428968937	174.565255801824	0
chr1:173164114-173164615	19.564546088622	18.3995177502864	2pl	28.1080744781846	-1.7194003193251	-0.829544404017596	93.8204040905981	1+
chr1:173164785-173165532	-2.50423956187902	-0.0781020208533487	2pl	37.3507945711924	-2.55825324419311	-2.42364683920528	48.9949633981747	1+
chr1:173176661-173177162	16.9115311433535	14.5932522439277	2pl	46.1064882457409	-15.0584464601426	-1.9752244896879	7.95068990980548	0
chr1:173187253-173187754	9.59110137059373	6.97515908577759	2pl	26.6774760351386	1.69010301955013	1.50286606164673	18.139717928234	0
chr1:173330308-173330809	13.5949348589998	12.8613391669001	2pl	52.2664540727022	-4.54080559314317	-1.3476788470227	13.3235604766791	1+
chr1:173449367-173449868	15.2695406594826	10.7586433174635	2pl	9.99865683546064	1.28234801933062	1.23836153845093	21.5106970031626	0
chr1:173507321-173507822	11.1126406939875	5.60741498900167	2pl	10.8061438906048	0.940192449913241	1.19148650236285	31.6032150583752	0
chr1:173562814-173563315	12.1369175348581	15.2666649090476	2pl	33.1308003381864	1.71774088450242	1.21403196673912	52.8609655146999	0
chr1:173685102-173685603	-0.25201047178081	-3.26711442693217	2pl	24.1781593973001	1.98539910848496	2.11243369826131	130.291028846358	0
chr1:17369449-17369950	13.36985402329	7.14286295965822	2pl	26.6306751772537	3.58869582111303	1.2467976393709	36.774031779075	0
chr1:173769004-173769505	11.9424945652098	8.89808544491563	2pl	22.5092897025869	-1.65083655178026	-1.40630024067019	17.8572188647564	1+
chr1:173960564-173961065	-9.24157439298309	-9.85162202154514	3pl	60.8986968069587	-1.48340930159849	-2.636766041635	15.1651301799126	1+
chr1:174004975-174005476	8.97478376807297	5.60027411670427	2pl	20.1061337472009	1.84249378186409	3.00024565230534	76.0815516308805	0
chr1:174131163-174131664	4.36050714178555	-11.2197089019189	2pl	18.4411303401059	1.98042481279067	1.27105978037472	54.4431082409808	0
chr1:174191511-174192012	12.4976968051863	13.3154314660777	2pl	31.9304130487244	-2.50888267606692	-1.29337720232979	99.6871522893287	0
chr1:17423631-17424132	-0.0774304468499709	-0.389625321455732	2pl	56.2862401748635	-4.22998702281621	-2.28699622305512	43.9178069441438	0
chr1:174266317-174266818	30.334408574527	29.6841364579468	2pl	81.2821047590234	-17.3698427911326	-1.35942426268905	16.4821362874121	0
chr1:174408060-174408561	1.94573041024361	-4.12165973845947	2pl	28.5934592735797	-2.45858029356499	-2.5000159602687	128.605057247977	1+
chr1:174409848-174410674	7.50135642826123	4.65245960595598	2pl	21.4704848071447	-2.46821057234865	-1.24934050230832	160.772054667771	1+
chr1:174652878-174653379	5.78394144878881	5.25167285206587	2pl	26.3088652414843	1.74282810577969	1.34551117286163	70.5363586553463	0
chr1:174799448-174799949	12.3409795975857	10.1821893348247	2pl	30.3127585766029	2.5036373882857	0.328799374989744	764.573296325719	1+
chr1:174828406-174828907	1.77595953434364	1.26847446601995	3pl	65.847615407273	-1.73557729269529	-3.19224744941082	13.7036959024072	0
chr1:17488893-17489803	2.30901169987361	-0.137180271559832	2pl	58.8547379147678	-4.47751388556585	-3.86321884307035	248.990135370218	1+
chr1:174902629-174903130	10.5589215287681	11.8814335293541	2pl	35.8266262457713	-2.0853631897231	-1.91865586704039	15.4621823418552	1+
chr1:174953596-174954939	16.8567143837536	6.09708376167193	2pl	20.6017259051688	9.07481039288912	0.564059733195692	102.055094464229	0
chr1:17498098-17498599	4.84051057462468	3.28598114952492	2pl	47.2790630947085	-11.76982515453	-2.12353526932939	131.079663590275	1+
chr1:175033908-175034409	14.0488709467281	12.1070835112523	2pl	37.982527906318	3.92036766286752	0.862341051483155	73.9701351354381	0
chr1:175066010-175066511	20.9822955629591	22.7458288590367	2pl	46.4489442407898	-2.39001602211516	-1.89803055539456	13.5531739258287	1+
chr1:175071997-175073163	10.8474435314137	12.4101852777259	2pl	49.1174628597441	-2.54422717849938	-0.57888819354393	94.6099833649768	1+
chr1:175077808-175078309	1.59936735369398	4.12848044512536	2pl	43.2393430417416	-2.89911934819715	-1.86951192242411	31.3111029913056	1+
chr1:175128811-175130352	-3.17462058581757	-3.72829263476073	2pl	45.431985223778	-3.95290218873531	-2.05842160971231	234.385342439888	1+
chr1:175130954-175131455	3.06670843330974	4.28773981926864	2pl	48.179387843944	-2.62308502401826	-1.69777582521381	36.6713654808216	1+
chr1:17516737-17517238	5.34023828996581	0.1583240232272	2pl	52.3377592310737	-7.64379333148763	-2.65273147638352	32.5512335074264	0
chr1:17532035-17532536	10.8807254470064	0.745581184334946	2pl	13.3629872370757	1.44346347837917	0.947784805969863	59.7508472377379	0
chr1:175322929-175323430	-10.0105212048687	-9.06816784884178	3pl	43.4591666880422	-1.03832669909171	-2.92534695055571	24.3545992829718	1+
chr1:175388258-175388759	11.19109809732	7.16403184549377	2pl	25.6011080398449	-3.1892608069251	-1.29601721281771	129.463478303048	1+
chr1:17539807-17541166	4.68627952648455	-7.60730266563361	2pl	22.8528248523867	2.37539514356972	1.20454013255011	564.347738096853	0
chr1:175433809-175434310	24.4502632289831	17.3759179086868	2pl	24.3153874525353	-13.7291322530953	-1.56579423024952	30.8204911702803	1+
chr1:175492122-175492623	-2.30711635142237	-8.4851099958926	3pl	66.5279433190686	-1.88828316222607	-3.36590458048276	23.541757466967	1+
chr1:17549350-17549851	12.2223651712963	5.99609332785848	2pl	21.9688812556164	2.78311895996238	0.748783038976783	143.661272932985	0
chr1:175500357-175500858	-7.25192044655309	-9.14484138164813	2pl	34.5467913573793	-2.44216677438819	-3.06853464526692	108.130107849848	1+
chr1:175514237-175515107	0.748626729679382	-3.48111261363987	2pl	53.3200917460094	-5.08032606054542	-1.9098513798977	47.9755507394419	1+
chr1:17551853-17552354	2.3796434532355	2.92148024465868	2pl	49.0290700874075	-3.73627125481405	-1.13279867991688	221.24740233239	1+
chr1:175530048-175530549	8.65284675464159	3.44560194808893	2pl	28.2016534784153	2.52158778378184	1.70814901689151	63.1928961967782	0
chr1:175564532-175565033	17.0012088103796	17.6995694442984	2pl	37.8052284612136	-2.03585592913263	-1.34262770703451	15.6343049992978	1+
chr1:175612160-175612661	4.36386174627909	-22.7912010400239	2pl	16.4149848544561	1.45365322684546	2.11488869000403	39.6664937450803	0
chr1:175673390-175673891	2.38917003163646	-4.59235280419971	2pl	21.0280088886458	1.89257911797854	1.90581469753158	69.971528717936	0
chr1:175719131-175719632	12.2619227918688	11.8460945686295	2pl	40.7476421568095	2.86768800381907	1.16051631352951	28.4229853515153	0
chr1:17573611-17574112	19.2363098186203	16.7894658761199	2pl	59.6389979897675	5.55384470168474	0.898624524786705	190.404811419619	0
chr1:175781968-175782469	27.1758232893271	24.6544593480123	2pl	27.1990212613943	3.45698271002171	1.15401884227044	20.1412226830415	1+
chr1:175827097-175827974	8.3790892816399	8.60636129035157	2pl	36.1764811194875	2.5011575905677	0.495117175411713	500.000351374536	1+
chr1:175866746-175867247	24.1335878652017	14.5598704982807	2pl	10.5139502096735	1.91046523335966	0.985305071994596	36.1835678156133	0
chr1:17587581-17588082	10.4488562956666	10.4622437753406	2pl	22.5969725960149	-2.08494176347221	-0.562338886127047	334.17518304871	0
chr1:175876371-175876872	19.4295333777967	16.8223255978788	2pl	33.477133804337	2.59562423094154	0.839912958604289	41.5240656870267	0
chr1:176058666-176059167	14.042610475571	6.60842373298744	2pl	17.916560147511	1.73693232024979	0.896732290613765	83.9672093909711	0
chr1:176090004-176090505	7.84069968800249	9.43092333783826	2pl	52.1461180182765	-3.14716308365135	-2.128312831053	28.1584881062304	1+
chr1:176195256-176196060	11.9727387075929	13.6249494658628	2pl	28.7549354639532	-1.56329633964654	-1.41160641458832	24.365266232934	1+
chr1:176443697-176444198	0.366098454394269	2.95818281087821	2pl	39.3955331923661	-1.87681324532652	-2.05969435504196	14.964092068258	1+
chr1:176450456-176450957	11.8750687548946	7.60801632347216	2pl	18.8456886624744	1.77617972730524	1.19356365222761	28.2457074857637	0
chr1:176469560-176470061	11.7454752403149	10.1798512658476	2pl	59.3720867205402	-5.4306111998311	-1.25480317806835	23.3235674920615	0
chr1:176479835-176480336	-0.0712398899594131	1.83526642056247	3pl	46.5632897490149	-0.940424581938388	-1.34183414883856	81.4410275592198	0
chr1:176517402-176517903	0.156466296079529	-22.2794777529874	2pl	24.99372514551	-2.53339070129432	-1.94925577073049	403.588944218572	1+
chr1:176552530-176553467	2.54836583034069	-4.43130120328475	2pl	76.3643269304397	-15.0884071346548	-1.23815002651334	67.9131437605775	0
chr1:176569425-176569926	5.71374489623637	2.38286872809254	2pl	51.799770855875	-5.04204737476156	-3.39235805799208	64.6584248662852	1+
chr1:17656981-17657482	9.06194120893822	4.36341864803145	2pl	39.2931215625243	-3.7096123205614	-1.45504921415917	27.2158116959686	0
chr1:176572149-176572650	-4.83147068173453	-9.52920308874951	2pl	30.4353671099242	-2.23343760364775	-1.71150258330909	398.461370737924	1+
chr1:176601257-176601758	-3.80815980762492	-11.9812474314248	3pl	72.784647993571	-2.49211632545233	-2.48982281503715	110.547434089643	1+
chr1:176602290-176602791	-2.61168280963409	-10.2764934946939	3pl	70.5287993680728	-2.12931598880592	-1.67874273673144	46.9060005934255	0
chr1:176695963-176696464	17.495092073389	16.5545760876158	2pl	24.6868390273403	1.66094445392391	0.549827703559902	134.243965466273	0
chr1:176709927-176710428	11.1704589805795	12.1295193064655	2pl	43.6167797757417	-2.45755812182464	-1.94219703828278	14.9695316591871	0
chr1:176724335-176724836	0.190512747570607	-3.94928650604511	3pl	73.0194295067305	-2.31492291823078	-3.28208335864056	14.0770987557927	1+
chr1:176785812-176786952	3.52138137752627	1.65117145737451	2pl	30.3438331720781	-2.14806036291605	-0.833849839424543	219.404155948986	1+
chr1:176795892-176796393	9.18648283003954	2.39196109394003	2pl	10.4708774600456	0.961374446804904	2.09339669224985	14.7378593535571	0
chr1:17682359-17682860	13.5566803520244	6.22383225886599	2pl	20.7517732418521	7.89519725905673	0.824148160658565	75.5874716483882	0
chr1:176826208-176826709	-4.69615713650081	-4.29093438656904	2pl	49.8883375785341	-3.38681906918089	-3.16782015362905	56.1018718632508	1+
chr1:17684769-17685270	2.8470776849007	-6.27125184965677	2pl	21.6139586646559	1.71573711596598	1.79709855590723	103.290363794233	0
chr1:176857849-176858704	16.8991654210885	16.830837296534	2pl	30.0244897435716	2.87137632674008	0.758059544792233	38.84016057499	0
chr1:176904183-176904684	19.249278431449	19.0612901878383	2pl	29.4954675124685	-1.90114267431089	-1.13013330635425	85.6525576961629	1+
chr1:17691188-17691689	-0.881019267260966	-6.76893338177766	2pl	25.7227698863434	2.19855872167547	1.17560298374404	148.26428797856	0
chr1:176948941-176949442	6.3181177374153	1.574335193194	2pl	62.5137773363148	-5.47705387366354	-0.715952424154189	150.393681965413	1+
chr1:176996455-176996956	6.51601197974019	-12.7126645367494	2pl	16.7935297341936	1.98840033364302	2.06333043271195	606.429094389512	1+
chr1:177072169-177073020	0.908718446684668	1.46908746837071	2pl	39.1720810461699	-2.54199500707051	-1.12416241577202	476.873219168021	1+
chr1:177145086-177145838	-2.29169160563439	-15.7693052261427	2pl	22.8999980051107	2.37353889013498	1.70497252201541	243.492910738403	1+
chr1:177207362-177207863	13.3750963321861	9.79121722345765	2pl	29.503256708428	-2.12074648661743	-1.52645524280239	53.9494379515266	0
chr1:177208268-177208769	15.538814619911	13.6726891878306	2pl	22.2545402374333	-1.33895598443344	-1.17511692928424	18.8031369731973	0
chr1:177256228-177256729	19.4620380439989	17.6010478955434	2pl	34.3343552155413	3.27710111110308	1.18280669564426	44.2684729876413	0
chr1:177258589-177259534	7.47694765057509	6.8355618259117	2pl	57.2842274070943	-4.18679464461122	-1.80356935909968	26.3691353930809	0
chr1:177273053-177273554	12.4172894790586	7.75019123070893	2pl	28.8965540309066	3.61617283778897	0.725405787675457	114.199452074169	1+
chr1:17730483-17730984	6.30464735771504	7.76854757161613	2pl	31.4656698641794	-2.29731265361679	-2.01332219591396	18.8206055566759	0
chr1:177351285-177351786	4.56123864052408	4.6672783751282	2pl	58.5787676386897	3.47264198633154	0.434081328714641	597.033126376453	1+
chr1:177448595-177449096	2.20726532981582	-5.26964411372607	2pl	26.2204767438306	2.80097604392082	1.82733824756645	19.9695994253422	0
chr1:177574130-177574631	11.5370040402055	9.16092828774329	2pl	29.21611311787	-3.52594958778414	-2.09297200222645	12.9743726071786	0
chr1:17768527-17769028	8.22143456565068	4.78435680809674	2pl	28.1746806288191	3.61969481740023	1.36558641406927	42.2539185429222	0
chr1:17772604-17773517	18.6968750274068	17.6228274833026	2pl	26.8733928733991	2.54321502709968	1.00741983999029	75.1886609598435	0
chr1:177793806-177794307	26.9493912974661	21.4585412294973	2pl	14.4783875263293	-114.018348623171	-1.40662725334083	19.0051402416126	1+
chr1:177800367-177801139	0.115500335688389	2.55384783241138	2pl	39.5758659283689	-2.25041009826232	-1.31581498485659	116.555373614266	1+
chr1:177820145-177820646	-8.12746764729838	-10.5109985525077	3pl	65.0539466366065	-1.73953619690063	-2.37452084475561	23.6839815890723	1+
chr1:177897541-177898042	21.1463797125945	14.8581757643832	2pl	8.79638184747218	1.20080796929034	0.825408662292227	51.5217507828677	0
chr1:177945923-177946820	-13.4117204812675	-11.2160761026035	3pl	48.0949398161422	-1.13985893626183	-1.34671325558116	753.828642250212	1+
chr1:178104647-178105148	20.0932742417059	16.0335465450772	2pl	59.1752526821979	-6.64079473890049	-1.05323134396106	31.1914863293592	1+
chr1:178223134-178223635	11.6326323123857	9.07300175940319	2pl	15.2613692386006	1.2427391453727	1.57883608741675	15.7110602846712	0
chr1:178232902-178233403	20.3417792748359	15.180056522311	2pl	40.646030434626	-12.0001714521356	-1.03874841104525	32.125812277952	1+
chr1:178262048-178262549	11.8544124851474	5.88789750895887	2pl	18.1161966151222	2.86105886056059	0.795583833756801	119.24876455847	0
chr1:178294655-178295156	9.80124208549387	6.96378153879469	2pl	62.0610858618081	-5.45883167351265	-0.986087920584977	34.6499811901291	0
chr1:178641455-178641956	10.1911581898244	9.809046554809	2pl	41.1481669533675	-3.58933662142881	-1.8743810332744	16.3562703003405	0
chr1:178645135-178645924	14.0251892623231	16.1582440588493	2pl	39.9195881424255	-2.15744438381398	-0.628138561555243	103.210780184883	1+
chr1:17874533-17875034	17.554518784489	4.76766423515986	2pl	8.98217615081058	1.00867879340293	1.74926780237342	25.2449547758059	0
chr1:17875096-17876305	10.0056201594987	8.3550452729142	2pl	61.0876944654064	-5.442295836426	-0.943529374658906	55.1712530711644	0
chr1:178782339-178782840	-1.65351320544739	-1.4503000756676	2pl	36.476366409127	2.6631126881625	1.42032648755891	239.798882518182	0
chr1:178870906-178871407	25.8551002803062	23.6768364696358	2pl	22.2272822581891	-2.34234647959054	-0.453680549445215	420.912241597157	1+
chr1:178926719-178927220	4.72065197354467	5.83014157952978	2pl	40.6040160021233	-2.55017545646418	-1.86852934717689	23.7182041814897	1+
chr1:178933949-178934450	8.26195642452276	7.79936448124797	2pl	50.3719168001754	-4.17231425762488	-1.24002803914828	18.0740545002023	0
chr1:178938770-178939271	17.5594358441018	17.7371724210069	2pl	23.7816954658929	1.03837607301954	0.977166860085497	35.339829621685	0
chr1:178951492-178951993	8.97421004282672	7.92474070360109	2pl	58.2327833518034	-4.75127152113466	-2.81226765246031	36.5729856768778	0
chr1:178957601-178958102	10.5700129792456	8.78915384613151	2pl	81.4204669767331	-19.6178404117222	-1.47386500937174	46.9850697348494	0
chr1:178960753-178961254	15.1911087182016	15.5378956695877	2pl	51.1350679237264	-3.5747038646226	-1.06758473154345	32.3468484619226	0
chr1:178973146-178974134	-9.84224481672799	-19.9857029085045	3pl	32.6461020925775	-1.00192083692204	-2.13129148578288	2068.32719237524	1+
chr1:178986103-178986604	5.21618996110782	2.5865974541933	2pl	59.2205452172162	-5.97457383868494	-1.62273395030517	16.9558289113741	0
chr1:179175556-179176057	8.78649718826834	1.20463175832286	2pl	15.4316078033493	1.44187488890131	1.78486139080959	46.3628679758436	0
chr1:17924551-17925052	20.945696363351	16.7832394771445	2pl	52.2306953289248	-14.5982794628307	-1.05118803567327	25.8605820459674	0
chr1:179690594-179691095	-7.55817972850585	-6.08650203347515	2pl	42.5434301949488	-3.28214047533271	-2.87759399018643	158.03862578639	1+
chr1:179701798-179702299	16.8359994129672	11.0728539627557	2pl	47.9430720233173	-18.0250886134983	-1.61035308135044	14.9936707724392	1+
chr1:179709744-179710245	13.6084781463146	10.8565487555083	2pl	53.7565183667701	-6.1570499311008	-0.762886261487104	74.6832294197617	1+
chr1:179781915-179782416	11.7682089602536	5.09920390353607	2pl	84.2317223603227	-22.1157596551872	-1.7889598279289	14.1672196970851	0
chr1:179788165-179788666	-3.62103333368479	-2.47984427009989	2pl	53.2417740179073	-3.25430123007813	-2.12951132329917	35.5689380111752	1+
chr1:179803845-179804346	6.25552644043128	6.17720828132048	2pl	55.5877627145412	-4.28259571038293	-2.52472755377769	24.1198729096507	0
chr1:180062417-180062918	16.1546790201474	11.611746873766	2pl	32.7935753882219	-4.98026744625102	-1.03307259466042	26.1590410775997	0
chr1:180186806-180187307	8.57025360212768	-21.8435104126043	2pl	17.5870515060078	2.44038541094921	2.15154763868694	37.0039484152344	0
chr1:180211774-180212275	29.2205838667031	25.4315454321169	2pl	30.98137660852	-3.40481170877027	-0.82023671370766	123.101922177295	1+
chr1:180221415-180221916	-13.2754310839408	-18.4724334428431	3pl	59.6594197430451	-2.25325188197384	-2.58205063040181	64.2561319691339	1+
chr1:180253553-180254054	8.82656328788865	6.95371375036922	2pl	58.0388264501035	4.53290640367437	0.793987199365654	37.3158598074857	0
chr1:180353937-180354438	12.4807876882492	11.4453087872654	2pl	29.7964087773632	-2.84214288473918	-1.25290946047472	69.7364917734256	1+
chr1:180364956-180365457	13.3814322356547	4.27374539798808	2pl	11.1262346470386	1.66973877777897	0.89122925714116	30.6046243026941	0
chr1:18041887-18042388	-14.5361938918498	-14.2617824632593	2pl	39.7958037299636	-2.50757185336569	-1.5439792876021	25.744980988981	0
chr1:180425896-180426397	14.2997008574383	7.59408141119169	2pl	67.142216846767	-12.2530749242554	-2.11723577994799	8.49657855386544	1+
chr1:180522077-180522578	10.8383988840818	9.09235748362006	2pl	20.1555161825733	1.14810607403103	1.48927699176683	28.3754659469901	0
chr1:180579922-180580696	14.4981449645644	8.06156675332426	2pl	33.8893836018726	4.08291459496339	0.707892317181545	85.4025659041729	0
chr1:180800877-180801378	11.4099164202294	11.8790355766117	2pl	56.8177077004749	-3.14446765841046	-1.81483987947922	13.0650251169881	1+
chr1:180899174-180899675	12.4885985168471	10.6048421085727	2pl	58.1222711089866	-4.81403585599755	-1.11629050520392	153.424094645653	1+
chr1:180917229-180917730	6.88953215002928	5.63554395171887	2pl	39.6444006758929	3.0254383562319	1.0636958444039	69.4728681857449	0
chr1:180923048-180923549	15.9240090297115	15.3391625789139	2pl	44.6210688807253	2.95290038849757	0.735060007243511	248.564437543289	0
chr1:180930654-180931155	20.1290050746748	18.7608747625181	2pl	16.6062609807038	-1.23376505205503	-0.955704082776532	715.796809905714	1+
chr1:180945415-180945916	16.9578632949055	17.1973058787478	2pl	58.0686192580223	3.69880674205672	1.30533082240026	67.8743432765833	0
chr1:181062781-181063282	11.7955590529194	6.17260658997809	2pl	16.4370692099562	1.29593579661587	1.66067557297538	25.0702685200715	0
chr1:181094808-181095309	16.7346007764164	8.29212749276032	2pl	16.7986850978978	1.36358067101496	1.06113567535193	96.3757031277794	0
chr1:181097166-181097667	6.90975139763251	3.94201426297113	2pl	61.568494337756	-5.17151918102504	-1.04797007714264	339.611292229635	1+
chr1:181101419-181101920	6.12372513417398	-14.1778154207664	2pl	21.0273329590137	3.86284160504133	1.29096512689411	167.562071463174	0
chr1:181112996-181113765	-5.23786289373545	-7.35430792034238	3pl	41.8043883105607	-1.80999447809659	-2.33889894246714	371.490417007997	1+
chr1:181117580-181118081	15.953634944961	13.5551329450925	2pl	18.0087605009137	1.40274714419093	0.614524963834413	116.63784366139	0
chr1:181126873-181127374	13.969070294463	8.13150449928913	2pl	21.2009809248648	-1.81355484981522	-0.660723129698424	290.093059889071	0
chr1:181128625-181129126	-7.19682998736504	-6.72683689792836	2pl	26.7100833857685	1.68785418569216	0.580038450183272	183.009456582818	0
chr1:181184418-181184919	1.89433462222771	3.12364975883341	2pl	51.1464526879712	-3.06064126810334	-2.43521619107929	50.8304715467991	1+
chr1:181351051-181351861	6.8764422819093	7.06533289264536	2pl	39.930790632125	-2.46237351508179	-1.24133420593883	51.9541787822417	0
chr1:181545323-181545824	18.4818905296431	6.26463552404175	2pl	12.3058060788322	4.46559603716857	1.0097388072491	20.9295406212716	0
chr1:18161404-18161905	-7.98352112488663	-10.2831940266986	3pl	66.2578859883552	-1.88728890135459	-2.91972987117174	103.875758868102	1+
chr1:18171102-18171603	14.7721529254488	9.3817492601244	2pl	17.4328020343351	4.99555407787165	0.918255323471667	45.1841191168771	0
chr1:181806331-181807621	-2.81708837713491	-6.86870213507949	2pl	38.6689874566523	3.07472249509524	1.63648768502467	162.291957897	0
chr1:18183280-18183781	6.68124268414681	6.5624027631521	2pl	49.758268289963	-3.92833610311932	-1.16859521654924	32.2391091387462	1+
chr1:18191318-18191819	-8.20972288913196	-7.02757534771201	3pl	55.0930436613975	-1.39864088443947	-2.12828682789433	61.4785477104507	0
chr1:18192931-18193432	5.13281509354086	1.52414979469233	2pl	23.094471596037	2.86713834875026	1.16851498218524	45.3568298439235	0
chr1:181989579-181990080	11.5274815102939	11.4189327806208	2pl	53.1162345757542	-4.93792212348963	-1.88279023403087	10.287914500164	1+
chr1:182061186-182061975	7.10140250576125	8.9435111677006	2pl	52.2759046566972	-2.93016682508505	-0.802862819802886	204.130045536575	0
chr1:182143951-182144452	-5.17953597279639	-5.72381895334725	2pl	28.5211300262981	-1.92292853309207	-0.980704256770357	534.84344021811	1+
chr1:182186259-182186760	12.5650693000933	-2.30386526207574	2pl	19.771696624584	8.24890601796583	1.36351367503697	31.635908002162	0
chr1:182289877-182290702	8.70951110381753	2.89167591731113	2pl	21.4810619655686	2.34815610073717	1.21727104510483	49.2627224178436	0
chr1:182301707-182302208	11.6147176176611	10.406295674295	2pl	25.3015569171936	1.86898764132984	0.888799970944281	315.850764429239	1+
chr1:182302279-182302780	10.3611255962866	8.11903022539549	2pl	28.5702268718773	2.88521905213522	1.30283315976361	92.5865112955695	0
chr1:182309547-182310048	13.2900579531787	1.99465419540536	2pl	16.8061175759772	2.54924350301312	1.51133313955983	21.496602138177	0
chr1:182333825-182334326	13.3472882054382	9.88025223496638	2pl	16.9865502624236	2.18726209661119	0.91759185122714	44.564782860963	0
chr1:182336073-182336962	10.8522165395245	11.9331723782394	2pl	32.1504115246483	-1.97656151002963	-1.49147045168861	87.0464018103871	1+
chr1:182340101-182340602	15.683234638186	14.0275745374977	2pl	27.5338241512894	-2.23025299468052	-1.27154505118348	24.9484772677268	0
chr1:182353390-182353891	8.0311622867607	10.5547568706313	2pl	40.17782139372	-2.08499156638042	-2.04694364979419	28.1865215161097	1+
chr1:182434277-182434778	11.7017597839488	13.4742411759768	2pl	54.2246677668114	-2.68496672098604	-2.06974507821667	10.5418122305565	0
chr1:182448600-182449101	15.9375147094161	14.3562245180286	2pl	63.9663217295955	-5.54030490692605	-1.21012594511669	17.9056351794332	1+
chr1:182484439-182484940	14.3846300520487	13.753432214171	2pl	50.3899842645893	3.66782521539632	1.06211789984274	58.8469501624602	0
chr1:182594587-182595088	4.80125645171863	7.4701029356277	2pl	33.1403067098914	-2.21764885168885	-1.00970880256341	53.5280757682383	1+
chr1:182606647-182607148	3.03642613746922	1.54223421774017	2pl	59.855865214338	-4.16630793861243	-1.05130525471671	97.1672819331221	1+
chr1:182616142-182616643	6.09068513459884	-3.05622382831839	2pl	21.2844841593335	2.68843358108372	0.910182409742081	130.158135648767	0
chr1:182633521-182634022	0.595182821147129	-10.1025560291996	2pl	22.3558893788201	2.35941675391003	1.03371767574231	469.254458251352	0
chr1:182634275-182635113	-6.04654885348518	-17.074617354753	2pl	75.3158604235071	-14.79122673894	-1.75199743672641	163.880116278058	1+
chr1:182656319-182656820	13.7937068603738	11.4105727456804	2pl	76.4284745904266	-12.7099430108194	-1.37843104091518	16.4335647209546	0
chr1:182665814-182666315	1.19081506922882	-2.16334883565989	2pl	44.7590229291469	-4.85537829683187	-2.37927675497934	66.5645578473457	1+
chr1:182670726-182671227	16.8550043842119	14.9592015433689	2pl	13.2708307326867	1.05111782211781	0.844437600065349	78.1891181981481	0
chr1:182687306-182687807	19.558706064607	18.4696174229105	2pl	11.0637539983755	0.651933843869087	1.01023697795213	25.6188125100374	0
chr1:182699636-182700137	-6.02992879444606	-7.82120245241494	2pl	30.2112986432045	-1.99737650346714	-1.53144959830202	516.594984136905	1+
chr1:1827036-1827537	31.4721092136253	21.5481324606643	2pl	19.4355545325639	15.296159417196	0.6429334741836	62.3298501145913	0
chr1:182739500-182740001	13.5917908778703	13.7456808218532	2pl	35.5900017993442	2.06391046207698	0.464737598094514	342.363572577367	0
chr1:182765397-182765898	8.05155249330344	8.45908721787514	2pl	56.8208107487653	-3.66148286139796	-1.76113902084972	22.3272316365062	1+
chr1:182829471-182829972	11.9340577010955	-17.1400256058682	2pl	20.9233939351781	7.19586155450368	2.18248088177788	16.6400099864152	0
chr1:182995870-182996371	5.97911095285985	-7.97090014569237	2pl	16.8509449274371	2.67710797689559	0.871242626031423	48.6745291216743	0
chr1:183051523-183052024	19.1981247209135	18.0404439081719	2pl	35.0014507497618	3.19385529920244	1.10911625345799	36.792682926313	0
chr1:183054210-183055073	13.1796399944232	10.3077465637984	2pl	23.7170798898753	-2.30581084115547	-0.771878894022322	181.681470002884	1+
chr1:183096802-183097303	12.9169524804393	8.56555527735157	2pl	79.0700079687912	-17.3063436554538	-1.51983298947426	16.0461604333842	1+
chr1:183218795-183219296	18.0758984500203	13.9406875741782	2pl	27.9479788242077	2.26712660860831	0.949774351067856	38.7093298032622	0
chr1:183226891-183227392	15.1207179646897	5.52691710740298	2pl	26.6932698228697	2.68997294759341	1.48519937651132	35.2664298642643	0
chr1:183242477-183243403	3.58890625933403	3.38445378481703	2pl	54.3841020514202	-3.64844116789904	-2.96280646352174	162.206305133997	1+
chr1:183270636-183271137	6.76200866280142	2.00523486339495	2pl	27.0383703832255	3.66855448612606	0.582554259564993	182.275371037017	1+
chr1:183276377-183276878	-9.40458859660788	-13.4934840758718	2pl	24.3599603231757	6.44899669561123	1.11665222488176	73.0890038581471	0
chr1:18328789-18329290	27.3947359706546	21.0766430707035	2pl	19.22644001199	-10.8611129961407	-0.740465254523662	55.8325402751887	1+
chr1:183302643-183303468	11.3000907181391	10.0242385703733	2pl	27.2232210462875	1.94010971802018	1.18491856784239	46.1422353938687	0
chr1:183315959-183316460	13.5515688064634	0.414291681380496	2pl	21.1349753412851	-14.6743998630998	-0.801909029791184	142.291536794103	1+
chr1:183331099-183331880	12.7247528404659	8.18590296520232	2pl	38.751288670444	4.42526645292811	0.439422558048145	536.408885451368	1+
chr1:183349221-183349722	5.97320013598736	-6.88620185481892	2pl	21.6445920072119	2.48295681389164	2.61081002518493	242.715072826111	0
chr1:183359331-183359832	-2.85627623671641	-0.687297252525877	2pl	39.0490891618392	-2.63807234585247	-1.82936011893633	47.6037835590794	1+
chr1:183360364-183360865	1.15109805058013	3.14739558612457	2pl	37.7214095922564	-2.33895185944068	-1.20962572964732	31.1453769223964	1+
chr1:183370355-183371177	0.676744136844659	2.38994912255192	3pl	45.4460404468048	-1.09299524612513	-1.15133614146164	64.3654952174139	0
chr1:183383035-183383927	2.24691372899693	-1.44053326893286	2pl	48.4235501271684	-6.97774544677218	-1.02721249086035	58.7254352194969	1+
chr1:183442977-183443478	3.46332533282837	5.43580118973335	2pl	26.9901749912462	-1.41494781157762	-1.33762777070052	49.2141757043183	1+
chr1:183444172-183444673	12.3105946001655	11.9861640106876	2pl	50.5693524792335	-3.84322632726755	-1.35132056074821	33.670869319377	1+
chr1:18344643-18345144	7.9866220648075	4.84647777619005	2pl	29.9429995213294	2.74668851216796	1.26563446353453	86.5387209685813	0
chr1:183454363-183454864	3.23516278055077	-1.76388410667187	2pl	35.3611307514443	3.17769537162701	1.14425893630396	145.018777723099	1+
chr1:183693569-183694070	15.7113998741301	16.5488439410278	2pl	29.8768674295617	-1.64594303339906	-1.82778982099671	19.9139265592745	1+
chr1:183710723-183711224	0.97652561523536	-0.209322544166543	3pl	66.7916612027165	-1.81122114979713	-2.57064112151667	25.4556752222512	1+
chr1:183711984-183712485	-10.7020264732949	-22.9863049063638	3pl	32.1479083187432	-1.28246542652232	-2.03148083677831	281.13492466966	1+
chr1:183777998-183778499	7.90611431111284	10.0347076978259	2pl	40.3951519876959	-2.23360542652055	-1.01896237540272	166.917563442784	1+
chr1:183831165-183831666	12.888240565517	11.1468272837011	2pl	55.0524980056832	-5.63132897674544	-1.10941116888379	22.8746562618237	0
chr1:183859688-183860189	-6.4919833573625	-29.6032072658383	3pl	30.8463768095848	-1.7160577486003	-2.82784137427077	222.764845576962	1+
chr1:183875841-183876342	5.17425715917421	-4.81756147955334	2pl	18.3823716651388	1.50882114003569	2.3023530559752	29.3632527139153	0
chr1:18388318-18388819	17.0312325616615	16.6643567891737	2pl	27.4070849697815	-2.08741028744606	-0.499153542706442	188.305553838191	0
chr1:183934151-183934652	16.0822027650121	12.2716877386816	2pl	52.0062848415429	-10.1727107216664	-1.53135787674653	25.5315553396249	0
chr1:183942869-183943370	18.0805987876722	10.3349952191033	2pl	24.2466995874426	3.22931192629128	0.694496173060122	104.522985789827	1+
chr1:183945383-183945884	20.5998053694935	22.0045246570218	2pl	27.6147786910213	1.70892386287392	0.736567007922722	43.9888479954125	0
chr1:183946114-183946615	2.81598049311247	-4.16922823078216	2pl	17.9971246079815	1.44800610187188	1.12676121164301	70.978583409399	1+
chr1:183955751-183956252	7.71777263379184	8.12293639698474	2pl	52.3860028558517	-3.38269992929595	-2.25826660931519	18.9655235023338	0
chr1:183989028-183989529	25.9140664286211	23.3994122402369	2pl	13.8160482557121	1.04617487368376	0.758270545552941	49.7315490867971	0
chr1:184002093-184002594	11.3690808670723	10.0955945539991	2pl	32.3001717669324	2.79298075163647	1.06038039369445	96.2784654473674	0
chr1:184010709-184011210	25.0365399924949	23.7823651562204	2pl	13.1650454625272	-1.03419678338517	-0.744418846320225	131.645282080614	1+
chr1:18401747-18402248	-25.7946034310793	-25.6319319784695	3pl	53.270993023146	-1.47271266139371	-2.95560588970738	99.8672681075169	1+
chr1:184022670-184023547	-1.40213619899764	-8.00971574209128	2pl	57.7637876564538	-4.40796585140017	-1.03335138052479	180.943969328948	1+
chr1:184028814-184029643	17.5111431838016	16.1836614512237	2pl	34.8650996492342	2.65793806979123	1.14408929069511	59.6403424208412	0
chr1:184056834-184057335	31.9184793431305	32.3170356849231	2pl	62.4017814184543	3.56408115358128	1.01157780656896	34.2167493649274	0
chr1:184079590-184080091	12.8029292310907	13.1355692848543	2pl	36.3473376634623	-2.84796425316238	-1.51408108901314	11.5526490176534	0
chr1:18408636-18409137	-19.2414701474123	-22.7801499540968	3pl	57.6414187375076	-1.83625029194583	-3.07780655295897	83.8933292334943	1+
chr1:184116284-184116785	21.0882074766172	21.3733255825073	2pl	40.5710495823407	1.82713667291959	1.39225138934306	19.6723351714494	0
chr1:184156415-184156916	21.1261427723987	22.069268577852	2pl	52.4995852146095	2.55994197623891	0.534018098198585	200.604213910963	0
chr1:184255484-184255985	14.8525835888318	15.0835198406594	2pl	50.3732932989707	-3.80385120989339	-1.80906612734257	8.20843767234246	0
chr1:184298562-184299063	1.7417346379777	4.23325429156955	2pl	44.5844755553569	-2.65310983502683	-2.02512846800854	45.2584144063773	0
chr1:184311509-184312010	-15.5909922167218	-13.8719544701272	3pl	47.0356717030302	-1.19192905598992	-2.80745204564947	188.322850271518	1+
chr1:184359625-184360126	15.660511322764	12.5873870346598	2pl	44.237238565611	6.55657753289378	1.31881383058499	46.405474395709	0
chr1:184408526-184409027	7.20195116054734	-17.7615350553599	2pl	12.615506588896	2.50179230462515	1.31092283293134	88.1989151540087	0
chr1:184454475-184455247	26.094785478077	17.3874289423585	2pl	3.14554468009471	-6.24848434102005	-1.18897088099737	48.8918747400777	1+
chr1:184489840-184490341	26.627884085806	23.6789286586962	2pl	10.2561518114051	1.09634659027344	0.923378829741762	27.7697557517233	0
chr1:184491464-184491965	10.1622543093158	6.73716476039597	2pl	23.8637017044289	1.93227379472119	1.30704459697759	22.4960616390281	0
chr1:18458739-18459240	15.3072485856856	-17.6806896212232	2pl	13.9482755767334	2.05960426065441	1.57336461636147	129.992835108596	1+
chr1:1847493-1847994	12.7432587130778	7.18104046575962	2pl	74.8950256640263	-13.8685768569656	-3.7380082847375	36.1682467664902	1+
chr1:184802204-184802705	10.0242908462142	11.433565526421	2pl	40.5107031427844	-2.26924723533472	-1.98855836498953	18.8626116046847	1+
chr1:184802986-184803487	17.0497091481991	17.4917328462502	2pl	26.724946947521	-1.42254209764196	-1.30878882090826	33.8189651738373	1+
chr1:184823015-184823516	15.5199880129483	14.3596400146999	2pl	31.6354892960546	2.25496555921609	2.06541569299906	18.1121453297337	0
chr1:18486327-18486828	6.39468902653341	4.36057026553042	2pl	22.1921698049787	1.7528237411763	1.3769617583329	60.6563937490659	0
chr1:184954264-184954765	8.52221155492692	-0.826943139220756	2pl	10.9060182339309	2.24312183528967	1.27148079890238	21.945489621617	0
chr1:185033551-185034052	5.45510649768612	7.00149804562085	2pl	42.8183989481972	-2.90315040760994	-2.23120655392594	25.7310871756152	1+
chr1:185400969-185401470	-1.79711131495625	-13.7736786836899	2pl	22.0865364334392	1.5858350442378	1.63090633801481	123.550304193249	0
chr1:18544780-18545281	-8.56068618741603	-8.42447232932519	2pl	46.6115557390315	2.66293459406976	1.22646299689895	35.0339683958105	0
chr1:18547380-18547881	14.8994303148817	12.6654127240199	2pl	40.6840690888982	4.36102667273602	1.1051925769201	72.3973400117145	0
chr1:185479827-185480328	10.3787046812565	8.58341598166654	2pl	27.1190904259524	2.62157370821016	1.43214264762425	138.860890992671	1+
chr1:185550934-185551435	30.7958177892626	29.7314637448899	2pl	16.7637433250772	-0.956099655428505	-1.16617535596915	22.3249277432577	0
chr1:18557546-18558047	7.34687867246708	0.371358329745947	2pl	18.4017287218799	1.73305267225882	1.09251964567913	140.962197337181	0
chr1:185646200-185646701	3.0614173664083	1.38298866467679	2pl	28.8939257674783	2.14220031198634	1.11586421889981	179.378172826945	0
chr1:18564654-18565155	7.66581605019426	9.0143027939524	2pl	45.973727536442	-2.78989479044679	-2.09095609806047	75.6996526107566	0
chr1:185734999-185736108	1.39974176143884	-12.0990711583577	2pl	19.0097874439117	-1.39210628134956	-0.982422682507474	544.30048431404	1+
chr1:185759024-185759525	0.268305339693708	-1.98145298091414	2pl	48.2146317889608	-4.32358231118027	-2.05351669168519	219.396438815368	1+
chr1:185775602-185776600	6.61707842695559	-0.671094762413867	2pl	19.2593819325677	-1.58282929350208	-1.17726310785023	1180.11110996303	1+
chr1:185805556-185806057	12.2364806300619	12.4370769121606	2pl	52.1638321359482	-2.96399562406665	-0.770918940179001	35.0953794658698	1+
chr1:185871047-185871548	13.237053297009	11.4480572655461	2pl	27.8602657863154	-1.69550846503835	-1.49301605571061	32.3556099260573	1+
chr1:185960310-185961200	-1.26707311367355	-1.1691124996056	2pl	49.2580383301771	-4.11267466569778	-1.52726221703865	110.844785947942	1+
chr1:185971593-185972094	17.6614569043739	5.19427430591202	2pl	21.4717962815285	9.2762118415866	1.44433270205129	38.9954868178255	0
chr1:1859954-1860455	5.97908509093057	6.7900515856985	2pl	36.2466346999678	-2.73471374864129	-1.68932907510263	38.7475916849218	1+
chr1:185997935-185998436	1.89325768180569	2.62909008228455	2pl	48.5005723976102	-5.60535395624564	-3.48305294389356	34.7991634818919	1+
chr1:186113335-186113836	9.62690881133567	-0.213091282692358	2pl	79.5302362522475	-18.1724751194216	-2.04298975078506	4.62395806797497	1+
chr1:186178482-186178983	17.1359775117972	20.8197592675514	2pl	41.5099420750922	-1.7921166359823	-1.40120369740751	24.9707838345941	0
chr1:186183612-186184393	6.70473893995638	0.367354196596342	2pl	35.73703595772	-3.80188586726749	-2.26611279662427	31.3803266412312	1+
chr1:186209373-186209874	-14.7982272205373	-18.8966224582892	2pl	19.4984408362472	1.30321852262875	1.87762383040663	18.0736256182049	0
chr1:186253970-186254471	8.98788209667901	2.34657527968248	2pl	28.2962986615536	-3.69340296662873	-1.05629211904632	68.0667782762285	1+
chr1:186275730-186276231	3.15309614772405	2.37747642044015	2pl	46.4794387495723	-3.74449213176797	-2.18584971336422	50.1216386001038	1+
chr1:186279564-186280065	-15.315023983573	-19.1577250049673	3pl	62.3585628538322	-1.57469382861031	-2.29800950338833	87.1188062524505	1+
chr1:186282504-186283470	-5.26529239655605	-12.882838046591	2pl	61.5596266288108	-4.93598175077379	-1.79680380018375	95.0625176533327	1+
chr1:186286544-186287045	10.6377240360537	4.12499106428855	2pl	11.367370502705	-1.64195209147524	-1.02298936379793	55.5511871997049	1+
chr1:186292268-186292769	15.2056269095222	13.0457236283275	2pl	59.9535664238433	-6.13795694753392	-1.13996609580001	32.2403257873778	1+
chr1:18642181-18644093	24.4658857117374	21.4797008684831	2pl	43.2200525317132	8.33810918846977	0.362656073434748	853.43865851523	0
chr1:186499057-186499558	6.53847752142327	6.11265970827118	2pl	34.4652575649708	-2.33005317145393	-1.64676721625657	26.5204125892884	1+
chr1:186501931-186502432	7.68400251401896	7.16922633051241	2pl	46.8053195257278	-5.02964075265965	-2.50296282750099	23.6335729548493	1+
chr1:186532365-186532866	12.836449194228	10.1512813093632	2pl	29.6050637292177	-3.8291870719722	-1.63280658801738	12.5646004694176	1+
chr1:18655334-18656153	17.7490169306741	16.8006953846266	2pl	25.3521815689744	-1.39201729186805	-0.826520830567425	240.068637053156	1+
chr1:186559445-186560282	11.127690729052	8.36669514692777	2pl	25.5022789428682	-2.69254469498593	-1.30546344837419	37.2930190102013	1+
chr1:186560975-186561476	20.7068228035472	20.4244934305906	2pl	53.6171346584169	-3.41794098505746	-1.34798820316339	13.1237589795974	1+
chr1:18657028-18657866	12.6926720099607	11.1285403744903	2pl	32.4580764160109	3.01832819827662	0.604204478573155	301.537088693449	0
chr1:186579218-186579719	13.4627350846811	4.44225196175144	2pl	8.15133482900054	0.961095359989158	1.17392987022629	42.7053364443359	0
chr1:186620513-186621014	3.34534638476179	6.62328409638254	2pl	47.7914652157031	-2.94923703486166	-1.87501158065758	26.795174558466	1+
chr1:18663649-18664501	21.0279077105408	21.4367391896181	2pl	45.9388813623489	-2.75291058241892	-0.81764913829133	304.624024082596	1+
chr1:186680117-186680987	16.1284442637794	9.88194412041649	2pl	12.9959364942288	-1.12415857543148	-0.406622826516986	1932.17147074514	1+
chr1:186681013-186681514	4.17034330214373	7.43184153576962	2pl	39.0118458507653	-2.02331163738249	-0.680245548443436	124.822886285997	1+
chr1:18670532-18671033	1.63755038565801	1.14816554386576	2pl	45.7860788527047	-3.50484793931715	-2.31992629861548	91.0343444425089	1+
chr1:186750177-186750678	11.5747996172138	11.0943345001995	2pl	28.2435927324456	-4.75573596113685	-1.04004197708178	25.6267861941748	1+
chr1:186754444-186755253	6.00188116886657	5.44433691379687	2pl	53.1606922530465	-3.48964504901359	-1.04469602241437	131.856364209338	1+
chr1:18676195-18676949	1.73205753305118	-16.5346283730897	2pl	26.5415545014515	2.28699915591653	1.67016975760826	101.735983299817	0
chr1:18693515-18694016	2.28685145014389	1.48203084992246	2pl	47.0721297918406	3.34652627928227	0.779443774926188	153.038109668336	0
chr1:186974253-186975164	-9.0472712221235	-7.76110775903877	2pl	46.9381419668518	-3.19618475559011	-2.44139805405521	36.5991830540882	1+
chr1:187114803-187115718	3.88037283279281	1.82854564322008	2pl	48.4346436781865	-4.19411827897845	-2.20109506666897	26.0228565791973	1+
chr1:187116075-187116576	13.9218407595209	15.6367103805235	2pl	39.8557991129888	-2.44254108633058	-1.39921131255713	17.495010047825	0
chr1:18719206-18719707	5.54635022391536	1.10180293616691	2pl	21.424756944554	2.03525052226301	1.48265295383117	54.055810300994	0
chr1:18730140-18731910	-12.4752836742001	-10.6077297565725	3pl	44.6949031371295	-1.01211922751601	-0.916985674260835	610.770826500797	0
chr1:18736805-18737306	22.0832370707373	7.56013075122076	2pl	3.06372359201583	-8.55640300764191	-0.550122750455985	699.158092237892	1+
chr1:187517525-187518391	9.65612801939751	7.50823796201328	2pl	36.0502065081342	-2.80579607531517	-1.59342541965033	52.6438609306052	1+
chr1:187560191-187560692	9.08695230746988	2.9284130830612	2pl	19.8396833526355	3.69027365704581	1.21630651083144	29.9545106813567	0
chr1:18762855-18763356	4.08163883239068	7.41054604899796	2pl	30.4541293425434	-1.7123427790811	-2.29870773029081	105.524523314695	1+
chr1:187638737-187639238	20.8653776187241	17.7473845886566	2pl	42.0341181771431	8.7376895379134	0.784236435242638	59.2832491818121	0
chr1:187699289-187700452	12.824945880182	11.7035785142355	2pl	21.3193328002518	-1.78099781459964	-1.74463554415272	37.9050656765244	1+
chr1:187775760-187776261	12.8339086988674	5.91715535430331	2pl	41.2515539827971	-5.59823996770912	-1.60486400217279	32.8617149312197	1+
chr1:187776462-187776963	17.1108513872215	15.6106159522798	2pl	49.3802464021402	-6.39517051768293	-0.695870146452935	406.15714929847	1+
chr1:18778431-18778932	11.5188926045021	-0.347526812705264	2pl	13.2503927409733	-1.66424311504209	-0.739997810515766	324.060888057596	1+
chr1:18780721-18781222	-5.64563455161082	-3.6804360518275	2pl	49.1364094925809	-3.24171614368593	-2.09974875994748	48.1691975464738	0
chr1:187838811-187839312	19.5083788761523	21.2390816258831	2pl	32.9113868345531	1.8557719110122	1.1307648678623	28.2518997719445	0
chr1:18790815-18791316	0.392921573594122	2.15271638105106	2pl	43.9144334950216	-2.89349750141742	-2.19565139008243	66.4931923536627	0
chr1:187913100-187913601	-6.34148406823209	-9.38725470509613	2pl	57.8778097855957	-4.18823505679354	-1.54642798777691	110.30306286547	1+
chr1:18794060-18794983	5.14836122238095	3.35749007267511	2pl	30.3542610642585	2.83205233606132	0.56054540727597	252.327236960994	0
chr1:187985788-187986289	14.2196254331035	-26.5641264925577	2pl	19.4506228112959	6.15027720973355	1.35689365510448	27.4747414581377	0
chr1:18806147-18806648	15.9945094159343	16.3553779127129	2pl	48.0029456225106	2.66279553245169	0.882283925759911	115.322432583523	0
chr1:188082567-188083068	10.7510973702004	11.7958665690816	2pl	34.9826693705106	-2.49869784052997	-1.44215124083349	12.736419942441	1+
chr1:188134643-188135409	6.80469487866771	2.01860525844665	2pl	52.7073322917519	-5.7907979073484	-1.64652154475896	28.6605264914553	0
chr1:188140892-188141393	0.107214282678518	3.40492292603228	2pl	49.8604578285916	-2.8184975599972	-2.48855874520666	8.57156219725999	1+
chr1:18830541-18831042	23.8287678996652	6.6964937244506	3pl	3.05993988065344	-5.42135386735832	-0.467047416834988	644.408513500245	1+
chr1:1883411-1884270	12.054156487279	11.1302932933667	2pl	48.5682363345639	-4.83221131700187	-1.05489409725752	109.580364147324	1+
chr1:188382400-188382901	32.2602876658012	29.8981285191951	2pl	22.1208941563175	-17.5642180675762	-1.00300579230111	28.770358329587	1+
chr1:18844174-18844675	2.06142589053866	1.62605303207976	2pl	47.2674477032365	-4.77573029282055	-3.93958711562361	40.4990429173743	1+
chr1:188689494-188689995	15.1942814538003	12.7231866193215	2pl	25.9745485526803	1.76281590997663	1.64850265704291	14.7353588254563	0
chr1:188822113-188822614	28.6068596424269	27.4792331554075	2pl	17.5980455490802	0.867091781606676	0.61358475270272	90.4170395103264	1+
chr1:18923809-18924310	-6.85670405372842	-15.6691925647007	3pl	68.8248592942728	-2.8435039747714	-1.5303666683434	67.4866818291286	0
chr1:1892635-1893136	-2.89523644355671	-5.93323929683493	3pl	68.1965081791758	-1.999526264958	-2.50796606356795	111.851281383663	1+
chr1:18938363-18939170	3.45701195154945	3.23095665627847	2pl	35.6309892496113	2.67805924079568	0.921768886685024	262.514522705934	0
chr1:18941696-18942197	15.665402860598	5.48245618867313	2pl	37.0530362811017	4.49914897220279	0.714959578937405	150.430907305276	0
chr1:189449731-189450232	12.956094114428	11.6835794203282	2pl	46.8115809009662	-4.43172588879051	-1.36554336060316	16.4537643578565	0
chr1:18949349-18950460	16.5955844558878	11.8426120359031	2pl	30.1560976289156	5.53709362349244	0.488373576218979	343.26214693541	0
chr1:189556117-189556618	5.49007696150741	-0.173281416734113	2pl	19.3793055031836	-1.28377572083489	-1.80480303672665	28.2049552156189	1+
chr1:18965393-18966251	11.0368995443234	1.02578906355861	2pl	29.739040285914	4.56497450952783	1.20641765412037	61.1241731750201	0
chr1:189708597-189709098	22.7469185473233	16.4541733328654	2pl	7.9592657840708	1.18533291524298	1.25125673584662	22.7979730056914	0
chr1:189726540-189727041	10.4706883810723	5.47243136993901	2pl	22.3808023073118	-5.05976654799608	-1.42977135809992	13.3356797115901	1+
chr1:189782294-189782795	14.2141099605382	9.02689725176942	2pl	20.0309622697287	2.21308206633048	1.07218547960359	31.2030617612368	0
chr1:19006911-19007412	3.76173044261761	6.31100942615002	2pl	46.0812411093695	-2.99889854486975	-1.8545459577624	58.7860109482007	0
chr1:19009856-19010357	24.2471407975213	24.0722103029608	2pl	46.1959270541156	2.68526553933993	0.583747981626195	114.183605192462	0
chr1:19011833-19012721	13.500127458278	3.2381133104791	2pl	13.5327840700544	1.95301828365525	0.626962312507928	146.074552151088	0
chr1:190167036-190168241	3.3022256094504	3.00748426891363	2pl	54.0046531505756	-3.8355730456466	-3.55302091132384	84.0014755088533	1+
chr1:19016833-19017334	11.6801886675113	10.5596266387275	2pl	53.8230386763565	6.06664135838858	1.09021924981796	51.7838377739783	0
chr1:190348877-190349649	8.90096208922562	9.6958801123475	2pl	54.7208974585001	-5.44486312457344	-1.72207227431911	21.4712487867589	1+
chr1:19052390-19052891	11.7783588974202	9.01259078299726	2pl	28.2527810865615	1.95209507931844	1.23652484605634	37.8555535584154	0
chr1:190552789-190553531	24.9607549690646	22.1767721173798	2pl	27.4731713028602	-3.49273166460719	-0.864148117163599	27.6626257531615	1+
chr1:190581181-190581682	18.1296916608664	14.6415310020993	2pl	28.0942183400843	-4.04748488014746	-1.38444316232663	28.9898494999267	1+
chr1:190637-191138	0.253745245573262	2.309631542753	2pl	54.7114578825135	-3.16292268277207	-2.25764714183547	22.64196357177	0
chr1:19066902-19067403	-5.08517610352129	-7.88412252700045	2pl	29.8806083052243	2.28120350991314	1.53013955352783	111.365344231752	0
chr1:19090265-19090766	12.0614604836767	5.08143367273113	2pl	14.0538888938809	-2.1685390988815	-2.14281730002717	218.769082492918	1+
chr1:19110143-19110644	8.04548363332463	-0.982494937928188	2pl	21.2478979870833	9.30233058674244	0.94476242832777	22.4399561889416	0
chr1:191222159-191222660	20.1703336653266	19.6434594535871	2pl	36.3905668988971	-3.48458479357609	-1.96964836550955	9.94524593481723	0
chr1:191320008-191320509	-7.52463900827798	-10.0021290912631	2pl	48.2679771924892	-4.25620795109753	-3.05600267133089	52.3149707265022	1+
chr1:191432749-191433250	10.8295439480192	-2.89293379383074	2pl	25.8593711067068	3.24790781945763	2.24484954078351	32.1200065226367	0
chr1:19157331-19157832	4.92571613085836	4.76415233565256	2pl	57.2808821104945	-3.78144270923232	-1.50760974205467	10.3722043310974	0
chr1:191695740-191696241	-7.50675127024549	-8.58976015246961	2pl	24.9006411079807	-2.75356476765289	-1.28623884191931	24.8478915882095	1+
chr1:191756911-191757412	23.855485862648	22.3997985084997	2pl	12.0632361865992	-0.787768820508036	-1.08225212429851	20.9243792016754	0
chr1:192061528-192062029	13.514963385258	12.1179285735996	2pl	26.6514668457385	-1.68534820777357	-2.48430744216004	14.6123295726773	0
chr1:192275669-192276170	10.9559767386524	13.1844198394924	2pl	24.4272009838686	-1.24316690622719	-1.87059167996817	8.47644713178189	1+
chr1:192278527-192279028	5.05927295214488	4.94904300224165	2pl	27.4674768435768	1.74080622580746	1.47410586504887	21.1844493563716	0
chr1:192324954-192325794	2.70722911680238	2.98069865761727	2pl	62.5147687741625	-3.56588973124995	-1.42743619753849	12.9801911904126	0
chr1:192488996-192489497	-13.2048675811042	-11.7617054524546	3pl	47.0351167824966	-1.23044724800864	-1.36104608403231	257.807720979232	1+
chr1:192489671-192490172	9.92958647986098	-5.68640821875251	2pl	20.4509366890737	-2.29982606118392	-0.797247709031441	418.639375544764	1+
chr1:192490329-192490830	6.80818803677553	7.95793881022194	2pl	36.0070388187224	-2.17154280385972	-1.12500669988829	68.6220956653725	1+
chr1:192512423-192512924	12.4944753144333	6.79988830906745	2pl	17.2162127250131	2.70868180947777	1.20293688801358	29.981471420374	0
chr1:192559305-192560136	2.56016743926368	4.17547671877552	2pl	42.4880391732296	-2.80110317572602	-2.02552082097808	49.6500526784549	1+
chr1:19260605-19261106	4.57079837460283	5.59219395921679	2pl	51.0783914596189	-2.38059569124957	-0.996158908068442	56.9183698046691	0
chr1:192632145-192632940	-1.57666400095924	-2.36543938545865	3pl	38.1944417067153	-1.07645978928838	-1.95145046094622	114.961554055283	1+
chr1:192633119-192634338	3.74902056338655	6.63641986244072	2pl	32.532647386207	-1.87990050533506	-0.88789203330063	213.410373127488	1+
chr1:192639094-192640030	18.9238244804052	20.3163524464226	2pl	57.1040017934648	-3.33576918491663	-1.18255860927249	37.5927692558258	1+
chr1:192709478-192709979	5.11105598398933	4.23579164720055	2pl	38.427568525954	2.69797985097616	1.19661273745403	225.349699666539	0
chr1:192846825-192847326	23.6482540406697	16.7335389365243	2pl	22.1733931042388	-7.1902173941058	-1.87450459006468	32.6694708420048	1+
chr1:192883256-192883757	3.73329661480165	4.5462238999736	2pl	31.6553206185715	-1.65404114747524	-1.63929655969017	23.4731988936075	1+
chr1:192945681-192946182	10.4253955333972	10.6366125769738	2pl	50.0495720163558	-3.06481271064346	-1.97558324845543	8.57588818632998	0
chr1:193070953-193071454	8.89663122957523	2.36159865999582	2pl	17.3353399258864	2.05474113356804	0.747441387979586	83.5645604777184	0
chr1:193113382-193114226	8.03164167814746	6.21282689805457	2pl	55.6724174791653	-5.3275343684322	-1.50489828804935	67.3596096608715	1+
chr1:193172834-193173335	14.8338218188746	13.9041623249776	2pl	28.3245057166267	2.85051082294921	1.3517056657419	46.8572080359149	0
chr1:193229185-193229686	-16.2296170600906	-18.5482134109386	2pl	43.7070535222986	5.67060018565346	1.37615840786427	23.7829799994241	0
chr1:193249887-193250388	5.06080450115596	6.99399973624251	2pl	47.5710882775659	-2.71096213911741	-1.83350385232227	9.30607873666022	1+
chr1:193348420-193348921	10.1989760043953	9.78580564686229	2pl	25.778384871823	1.85145103229985	0.836580612086176	45.1275759905003	1+
chr1:193395979-193396480	10.6301732492326	11.0496725554991	2pl	24.1436431746852	1.92042507034189	1.14939295256681	24.485235543293	0
chr1:193408880-193409381	-0.300552737496293	-8.75879249779887	2pl	18.6503745879095	-11.3417327784243	-0.997107362523927	53.4676117433278	0
chr1:19341968-19342469	15.7741006379372	5.17382431874862	2pl	21.876280660513	-2.25264332102842	-1.4949048633937	453.784553391073	1+
chr1:193436921-193437422	15.3009402285787	14.4099530922213	2pl	21.2378111696631	-1.94907144168901	-2.77095867398154	17.7704470563389	0
chr1:193542636-193543137	5.79583108435302	-11.9700750193951	2pl	20.2293517352184	-2.6484274448822	-1.23647712665741	120.89865331477	1+
chr1:193543250-193543751	-8.42475552096716	-20.9794308153795	3pl	35.3447370941043	-1.88858933469617	-2.84056721067071	217.236883667427	1+
chr1:193552245-193552746	-29.7510559191904	-26.9833397708526	3pl	50.9845288308066	-1.18987307253721	-2.9599388358418	59.8228499108471	1+
chr1:193556865-193557366	9.54360713017333	10.9011951508017	2pl	32.3241585801888	-2.5093055105371	-1.79705083440366	31.2168476697073	0
chr1:193624886-193625726	24.7616946519805	23.8965994175194	2pl	16.7276281543691	0.938181060638844	1.07516549938339	52.6292941657179	0
chr1:193629816-193630317	14.3020522312225	16.6299565203613	2pl	36.53908072089	1.82481706145997	1.98554258109117	23.0401560616221	0
chr1:19369313-19370495	12.757949783902	1.94781326832083	2pl	22.4060593370306	3.59098489416919	0.54661522893532	209.562419115679	0
chr1:19373183-19373684	-16.9988387336506	-16.7751487991452	3pl	53.9060833011353	-1.65694798383139	-2.33756691828017	60.4748842613087	0
chr1:19381829-19382729	5.45247315361264	2.57202243241901	2pl	61.0178951600647	-5.06751530313495	-2.39509911295009	47.4979447056721	0
chr1:193868217-193868718	12.051805969443	7.42255928308265	2pl	79.7905567736144	-19.9277601873496	-1.93222083934351	10.8915180821366	1+
chr1:19390890-19391679	15.9066320017968	7.08552975728339	2pl	19.0751892967455	-2.67873529695313	-1.31248805634833	249.355172928452	1+
chr1:19395530-19396031	15.5441489181585	-7.07454358974276	2pl	10.2705062556994	-1.35019989995868	-0.798936939345007	513.357470029602	1+
chr1:194076275-194076776	-1.59608144333819	-11.109637309308	3pl	74.378281514662	-2.55621650314354	-2.846021323509	37.9451141300106	1+
chr1:19419374-19419875	4.17497106370539	5.24869074357781	3pl	59.5753323398702	-1.60385321085411	-2.651748325615	61.3907513545075	0
chr1:194199003-194199504	14.2196428743234	13.3977428057881	2pl	48.6010292518819	-3.45280599243107	-1.22993077140733	17.4673620398471	1+
chr1:19432871-19433372	8.97573209571661	-1.09202425217913	2pl	24.1699577667596	-3.1596071558165	-1.3337361698921	89.213918588935	1+
chr1:194339411-194339912	7.02560393330689	0.405817922336452	2pl	50.3460892695204	-7.44583906095153	-2.66711364678251	22.6134796512995	1+
chr1:19438747-19439248	8.71432612147492	6.93825480269677	2pl	63.7358720810334	-5.13176685533679	-2.65102571354451	66.9991539611731	0
chr1:194437053-194437554	2.74319895682756	-13.0575966583787	2pl	23.0341183593991	2.80892622067126	1.83305976144562	96.892464013294	0
chr1:19454808-19455309	13.2175092153295	-0.209206651361212	2pl	10.153551526684	1.58770381610923	1.05588703914177	65.7658135126539	0
chr1:19457064-19457565	5.76391015123765	1.27145219153784	2pl	26.5201457130619	2.0718116624685	1.63863416908513	48.8644551681699	0
chr1:194707037-194707538	16.6380612883938	15.2657987397457	2pl	78.3418214360139	28.2871841657243	1.62677119420462	10.5471543932432	0
chr1:194716058-194716559	4.20304343780186	5.35784121094349	2pl	60.210977181682	-3.47853984729264	-1.52406023728212	20.3948677513205	1+
chr1:194870986-194871487	24.9642774975929	19.128615222534	2pl	22.7637742157586	-5.8599948524657	-1.21498278691359	14.2547645731852	1+
chr1:194952076-194952577	-0.817323851333357	-30.1999080799729	2pl	23.3924058305204	-2.34719065546713	-1.83947050808491	330.669647461833	1+
chr1:195190103-195190604	6.07429893466824	3.15599727847959	2pl	30.0491573897014	2.80418051790547	1.51256842858966	24.7281942358172	0
chr1:195306156-195306657	-0.136819296807134	0.505169898489241	2pl	50.350859226629	-3.18589068191766	-1.51057679726148	19.5028117771688	1+
chr1:195472252-195472753	11.1597867593889	-3.66790322449739	2pl	15.4852092608226	2.77193931655335	2.37358493250412	77.1434029314245	0
chr1:195481242-195482065	17.1154875519556	5.36676959454902	2pl	14.9582023814083	2.3603221076901	1.17399211602198	37.2646057712443	0
chr1:19554752-19555253	20.0522998787122	12.8393358308243	2pl	12.1895131674272	-1.60645101512286	-1.43733764819845	16.9886658200806	0
chr1:195685819-195686320	16.2148056983512	12.8835218771105	2pl	25.8058847454971	2.32978014699629	1.21577379260853	17.5636982708114	0
chr1:195709748-195710249	7.15174237720439	5.83034563037386	2pl	50.682512762467	-4.82511910651557	-1.88307160438341	14.921259490873	1+
chr1:195733362-195734220	-3.08329703036282	-4.8865479377255	2pl	34.6305679603134	-2.63512469296116	-1.5045798526566	74.9989755300815	1+
chr1:19574041-19574542	-23.0408429160599	-28.9139569343365	2pl	39.1380505457114	7.63677212315517	1.35945323522905	34.582964282687	0
chr1:195934735-195935592	11.1154560846663	12.9057837631229	2pl	35.1194765869372	-1.89799659040358	-1.49148883926854	37.9149923077603	1+
chr1:195939804-195940305	7.35626299617614	5.89283763470406	2pl	31.689860186587	2.42666083480061	1.50468314757889	36.7343825241774	0
chr1:1959949-1960450	26.150560426776	22.3902141530501	2pl	15.6721887633565	1.29435972367324	0.769691439259499	98.3649139280042	0
chr1:196027197-196027698	-0.843537552564472	-0.505985078960905	2pl	37.428910753137	2.53774608591335	1.93676089765071	38.9309220848633	0
chr1:196034019-196034520	16.6541841201828	17.095684454469	2pl	28.2895057936941	1.55350808581502	0.927324806084219	29.3896448856011	1+
chr1:196142163-196142989	-5.7173541817658	-25.111241884988	2pl	26.9589212095028	2.37409514373466	3.2835122811679	359.42465436974	0
chr1:19644902-19646207	9.1469176453229	8.96099134433451	2pl	36.7797620520644	-2.7395334891024	-1.02373629378523	465.474213516866	1+
chr1:196455618-196456119	23.0818724096434	21.4178017485292	2pl	40.9438500939288	3.72008428401465	1.12759985966565	31.3452517655699	0
chr1:196577288-196577789	-1.25689573124039	-0.114939639568506	2pl	48.0491037699515	-2.75369411494187	-1.62850476386975	24.7873646608625	0
chr1:19682176-19682677	-3.34012832976059	-3.67716304808279	2pl	49.7895123152127	-5.00343493123589	-1.30802116733316	77.4434914754739	0
chr1:19695135-19695636	16.5345030611508	14.8610525870234	2pl	45.928543144076	4.15001810596138	1.12406859338303	56.9678821141463	0
chr1:197150575-197151076	-9.20951371061502	-17.2024233131302	3pl	37.1590120667811	-1.64420801587842	-2.29381197939833	199.302881515031	1+
chr1:19723790-19724291	-5.19582887646007	-22.477169049733	2pl	30.4061408265281	2.65362560824978	1.20516764678595	655.745552313812	1+
chr1:19724917-19725418	11.3838809702916	5.06862473422599	2pl	49.7004154855603	-11.4538157626388	-1.49432884279061	38.1213694604066	1+
chr1:197305895-197306396	12.7523233233613	3.97773064503532	2pl	75.5706700850006	-15.5560969931777	-1.63978746676276	14.8399016477204	1+
chr1:197313429-197313930	-0.185567244175285	2.50100008942757	2pl	49.6509516964385	-2.81720013300383	-3.16331658065582	13.7991067610094	1+
chr1:197422618-197423466	-6.03133383340356	-8.69833851776398	2pl	55.116444502421	-4.05537717478877	-2.67215725363701	66.6442660001272	1+
chr1:197463931-197464432	13.2436053480734	9.71163303453446	2pl	52.1428586913534	-8.48650318720536	-0.933972929612094	44.3027029359477	0
chr1:197523250-197523751	10.2032778498551	5.31521970133179	2pl	28.9188977541284	-2.32975945756058	-1.71755406913601	85.4738023617219	1+
chr1:197604270-197605055	11.1285261784655	10.2855378245787	2pl	45.7147746002316	-3.09006665462248	-0.943318667717797	98.8524375735298	1+
chr1:197613249-197613750	9.34137636870009	9.80046056852996	2pl	41.8226625495008	-2.83695038933736	-2.17204224472692	20.3946235756023	1+
chr1:197615122-197616072	13.2055543462121	1.48088678732334	2pl	16.1322881780451	2.66764719752402	0.625147198701511	105.689185301552	0
chr1:19764830-19765331	6.76490873586399	-5.04414114356263	2pl	14.3230064901812	2.20849348783556	1.18937887251638	62.7799461700738	1+
chr1:19765584-19766085	-14.2182352168484	-22.7000289705618	2pl	23.1280253375486	3.38240618867237	1.51856479785464	51.6440088511029	0
chr1:197664555-197665056	5.45879266100894	2.85236149342495	2pl	49.9044832003592	-10.0031219540247	-1.36953700844276	54.2949780398858	1+
chr1:197674241-197674742	-7.60266793730429	-8.52343870894556	2pl	35.8625227659761	-2.66787957278415	-1.58378329128778	216.922631404258	1+
chr1:19769202-19770225	7.17114929287924	4.27799435781169	2pl	25.2394428585338	1.62590266601099	0.948504363988984	94.7821588772051	0
chr1:197733312-197733813	25.6177869578438	25.9291181315391	2pl	20.9188406101659	1.0887964030359	1.32764028306061	28.0303953550837	0
chr1:19790846-19791347	-4.78919408285586	-5.56704589826213	2pl	51.2240445956103	-3.90692356287531	-2.63010070396021	33.8386410128521	1+
chr1:197923125-197923626	6.45461793964993	3.39053568110363	2pl	62.4325107816335	6.68861739858308	0.784966853739207	101.705827593931	0
chr1:198030764-198031265	1.74724348458026	-0.493039391664288	2pl	65.5185174496542	-5.46919567743867	-1.83039113873936	13.345589857704	1+
chr1:198175760-198176261	21.5064224264931	22.2035814972409	2pl	46.631178970966	-2.60825585307347	-1.46424297394455	12.3147394611848	1+
chr1:198179402-198179903	19.0824322233103	14.886533569943	2pl	22.1836807962843	3.47057044265979	0.977992973683409	29.0990630549324	0
chr1:198187436-198188686	2.03979934487424	3.70226208535471	2pl	49.1546735895312	-3.24579162922489	-1.64990337956892	49.9369355074278	1+
chr1:198290971-198291472	21.3066666843815	1.0716827865529	2pl	3.62303481854798	4.33553393042295	0.889010726858577	45.5337647362194	0
chr1:198295154-198295655	8.58850022556176	1.13622407362953	2pl	25.0081517758174	4.43412318156402	0.787930913475494	52.6360738095296	1+
chr1:198298644-198299145	1.39692498880941	-3.18244879826505	2pl	24.0612413144765	1.88053694442228	1.53957324008431	35.6513062161837	0
chr1:198423614-198424820	9.49952319631545	8.01856450721489	2pl	22.1308421680615	1.82976646480171	0.930247718825922	62.0848790228785	1+
chr1:198465003-198466001	16.6387691966398	10.6394057008995	2pl	16.7632532845016	1.35231842310642	0.919312394862327	88.9960702643502	0
chr1:198556999-198557500	14.5311534300184	11.3518667255933	2pl	15.529974962819	-1.14775303882429	-1.25627722782463	23.5845911811355	1+
chr1:198653725-198654496	-10.9382120152063	-10.7804328923379	3pl	54.4486709419909	-1.51518344163366	-2.51732057594806	18.9800408027014	1+
chr1:198788530-198789031	17.7541134498969	15.9889635808499	2pl	55.9268168999465	5.41171327812461	0.396826079122779	247.438819012861	0
chr1:198793715-198794216	31.0762127459406	30.6575991586769	2pl	24.2745254887633	-1.218310140959	-1.9487673449304	6.93758029506785	1+
chr1:198860354-198860855	11.7927872191584	12.7147103449891	2pl	51.2191872012412	-3.6296397180618	-2.50539123227111	11.6927814532583	1+
chr1:198876238-198876739	-2.29423160412616	-6.32997654487529	2pl	26.018371295671	1.83477710694829	1.03132384379198	308.629521397498	0
chr1:198917038-198917539	14.5292013920488	12.2548976887515	2pl	62.8298785992891	-5.22181849006164	-1.80879275941829	12.0039549841865	1+
chr1:198929868-198930685	14.8511185171183	0.575071804773767	2pl	8.74833445899587	2.20029100362763	0.803480382290286	132.804731176018	1+
chr1:198935439-198935940	15.3391909369813	10.5449337510021	2pl	10.0077978105362	-1.11233321788656	-0.398219262832478	802.708472313449	1+
chr1:19918811-19919312	-6.58312505409844	-5.23855159393615	2pl	20.7762627825607	-1.15425239262745	-0.771353233227743	40.9498663349293	0
chr1:19921928-19922429	5.01152547979165	6.45433616606652	2pl	50.0874684894906	-2.83844642800542	-0.885039579065432	38.990237540798	0
chr1:199226816-199227789	10.700586075996	10.1324633091582	2pl	29.6954300564774	2.05501228640605	0.801963537515179	81.1519796046761	1+
chr1:19923271-19923772	13.5063910642678	14.8731417953711	2pl	36.9846449554651	-1.94591506344276	-1.10857550440956	72.1178663419424	0
chr1:199272588-199273089	0.163805157074351	-5.23766394864086	2pl	21.4479229593186	1.69921808024482	2.13339936684514	27.4342116262882	0
chr1:199291912-199292413	21.8414671326874	15.1785539851014	2pl	50.1289564757559	-16.3880462749624	-1.07791075754873	44.2665944315713	1+
chr1:199449082-199449583	23.5664872946241	23.0928048563083	2pl	23.0525006833733	1.23552723185468	1.08715258474851	36.2266419806672	0
chr1:199452559-199453060	-9.08975720785988	-12.7400541680498	3pl	65.2708217925805	-1.98520492517296	-3.05963832853125	48.0355357800008	1+
chr1:199465306-199465807	11.8712271212799	9.67284901102825	2pl	21.8208252493604	1.87986825959968	1.8060315350657	21.7665545473511	0
chr1:199512019-199512520	10.3410551610764	-12.8261220147679	2pl	18.7335865841133	6.43388055593305	1.58541788262911	101.548658953406	0
chr1:199665274-199665775	-5.0922741516913	-2.80707847214041	3pl	47.0954142132231	-1.05347369534828	-1.85344550480853	61.9252472484596	1+
chr1:199851391-199851892	5.53074891207916	4.15360462814565	2pl	21.1397427180375	1.62493176700036	1.64152802169774	26.6334971679396	0
chr1:199873009-199873510	23.0395578395965	18.6070154797889	2pl	53.5840400232365	-8.68738691222074	-1.48761202548197	13.8596545314572	0
chr1:199948875-199949376	12.6381833084167	7.86703899531519	2pl	34.9652324427418	4.60777100587285	0.619610572707576	99.666108252584	0
chr1:200034698-200035199	19.3644194668122	16.3170052548522	2pl	43.6778598654311	-5.72990624687861	-0.61879100741203	107.263250976316	0
chr1:200040515-200041016	6.08332561917524	5.52691659636585	2pl	36.883088454109	2.89608648603531	0.831747822381724	53.8481987020586	0
chr1:20008465-20008966	-5.67896343870186	-3.41501644057885	2pl	47.4549757682327	-3.0071400488746	-2.16054250670702	84.722409005344	1+
chr1:200146202-200146703	-20.6814358694709	-20.9384377364003	2pl	49.9848358482297	-7.47952852214064	-1.52372087247866	15.707976601172	0
chr1:200150576-200151077	5.50791427409522	-0.0703179750995417	2pl	21.3901453875558	2.16412916603962	1.51092975264429	23.6122673145812	0
chr1:200260606-200261397	5.20345726098117	-4.34208094073565	2pl	29.2410740205468	-2.47358556264882	-2.24858773232989	80.8438900787538	1+
chr1:200290248-200290749	16.0238187239647	-0.492994021119274	2pl	21.336327329729	4.95845870407716	1.21031601882458	54.109529819706	0
chr1:200296047-200296548	14.3429365942769	16.1127362401653	2pl	26.0682842494475	-2.0398962725657	-1.70879541619152	24.8998966341366	0
chr1:200330684-200331497	3.7233166834112	-5.59812404676395	2pl	23.6166833463379	2.04464376714362	1.24655469083127	241.389394235589	0
chr1:200336929-200337430	10.1845560702712	-0.165676349850484	2pl	20.4820575021826	8.21595836732153	1.10272266899804	20.4498882247668	0
chr1:200474021-200474522	10.1009426973515	9.36153989542272	2pl	33.1314395749039	-3.82071948380273	-2.00594784605809	16.1229391882389	0
chr1:200610697-200611198	-7.31346045055915	-10.8213022501684	2pl	45.0255829693067	-3.47990050520437	-2.25671526268013	152.309363053453	1+
chr1:200654175-200654676	8.80718090880782	4.36354267202396	2pl	47.4745102285195	-17.1774216835062	-1.40523948143351	26.3359764782861	0
chr1:200699845-200700346	4.03308615821536	-9.55771682910076	2pl	21.7663907762786	2.31053901811793	2.40064766481535	137.52689859909	0
chr1:20076744-20077245	19.8738478984248	17.5124286128205	2pl	22.7728472173544	2.60858003527711	0.894117605118911	39.766297454941	0
chr1:20083309-20083810	1.42013898796518	-5.63349499442514	2pl	39.2788850419422	-3.87670955018606	-2.22673106565007	85.1270020838959	1+
chr1:200869553-200870054	23.1060357433571	1.28224328408244	2pl	17.8193131932033	8.79495162085207	0.820045476679812	50.7745680055613	0
chr1:200888330-200888831	-3.85319624656874	-4.81498036326274	2pl	27.6564660179986	1.80089052002876	1.31394039420426	143.246632482751	0
chr1:200898295-200898796	12.5019595364651	1.3824910527454	2pl	39.8108295240875	4.80341295427803	1.07243276768583	88.3399908338849	0
chr1:20094205-20094706	-1.68079421243143	-2.25385790312886	2pl	57.2462177939563	-4.20587852569142	-3.00236046463588	17.6971740269659	0
chr1:201006436-201006937	6.16287544533432	6.80077116685533	2pl	37.2328306339853	-2.62483461711029	-0.960802672257972	160.475465048138	0
chr1:201037009-201037510	-6.67240079482634	-4.78255109860809	3pl	53.9084541200263	-1.25688625955444	-2.40460082505717	24.3782446188164	1+
chr1:201062384-201062885	18.8054388722847	18.244764583032	2pl	28.6338893358194	1.74523565388417	1.05691522848581	51.445762395756	0
chr1:201068713-201069214	11.9307808941317	9.76619762808336	2pl	28.7150396354612	2.20580430725215	0.977667957413684	28.2725844548876	0
chr1:201074993-201075494	12.8151307450645	12.2270583071571	2pl	24.0617987402204	-1.72202945788648	-1.20734215814794	19.7672649699002	0
chr1:201103632-201104133	9.4018069111677	10.190599744087	2pl	32.0629136111577	2.02289076439945	1.03563659614424	51.5118656179982	0
chr1:201139734-201140235	9.0344131539415	1.53319197769964	2pl	80.8587715370835	-15.6883792138566	-0.874856621745097	33.6342746536215	0
chr1:201184320-201185313	8.98667785337636	1.93787850082371	2pl	61.4484908438571	-6.03224643237991	-0.823395120128665	526.555861507738	1+
chr1:201190483-201190984	16.1513668237934	14.9600573686954	2pl	54.5889932572848	4.36104665504519	0.558461172837297	411.22197150678	0
chr1:201266691-201267192	8.71684227509278	-2.11471492270537	2pl	46.5902709541988	-14.7569813728057	-1.91491001519157	18.2246403923909	0
chr1:201277371-201277872	16.2381505624132	16.2963604041322	2pl	22.6742081153442	1.1754687742413	1.3377456480273	34.4747134157091	0
chr1:201283147-201283648	22.9759476658486	23.2166551307623	2pl	54.717548517392	3.00290678183813	0.957370196725614	24.0473130311265	0
chr1:201291887-201292388	2.92879192191853	-11.4086309721498	2pl	26.769039890172	2.24918137386989	1.92643725257154	97.9945901487411	0
chr1:201364687-201365188	16.6149858323784	15.9386157160947	2pl	15.6780175170656	-0.851872681019662	-1.15329204065867	19.8443831449563	0
chr1:201371758-201372259	1.84710686111752	2.00605531864292	2pl	26.5686840544366	-2.02965097960271	-1.29375717627033	121.872947723222	0
chr1:201417710-201418211	9.50419118139248	9.6108091544663	2pl	48.2048258086868	-3.77752348695683	-3.3469383418912	166.139069259458	1+
chr1:201430661-201431162	5.90214161737912	3.60333725001487	2pl	77.416029287606	-15.7703882305531	-3.32182766305158	92.4997212649579	0
chr1:201462930-201463431	18.9271313140828	13.1205770592115	2pl	23.493342246574	1.92488079735949	0.618750303699356	85.6752944862099	0
chr1:201493919-201494420	22.0728827118991	22.5631999142067	2pl	41.6663359447575	2.01445981498571	0.659269000622843	111.572486713297	0
chr1:201495878-201496379	7.76593057752281	3.72884674880229	2pl	42.1671173883641	5.42121758686622	0.552949457666266	94.1585231686926	0
chr1:201500562-201501443	3.42649112781699	-19.6991632172346	2pl	32.7739869397609	3.22457782121555	1.15601397017239	822.75574487548	1+
chr1:201503399-201503900	30.017828263035	22.396562399818	2pl	34.7449003492463	15.1259289049266	0.477172306345338	504.971826860913	0
chr1:201511964-201512465	3.67047728712901	-5.59849433996236	2pl	33.2895941480051	2.84215868440116	0.977402193024938	130.656102332375	0
chr1:201562206-201562707	-16.0321774161004	-32.5349971789099	3pl	38.1028345722516	-2.08093180779715	-3.9782634252359	485.809036248589	1+
chr1:201570142-201570643	-17.403873206017	-15.4488791432735	2pl	36.0344730065068	-1.46584946929399	-1.09325303487304	21.705279729031	0
chr1:201619528-201620728	13.3742786592091	12.3617623130812	2pl	56.1896847135621	-4.21398890354558	-1.03693669579591	94.3745424181449	1+
chr1:201622214-201622715	6.4333353597705	-3.37424765421715	2pl	78.4403102607219	-17.9422132487542	-1.73869157757695	54.8637959717853	0
chr1:201632259-201632760	6.98242787586174	5.48476889626928	2pl	58.9658062071014	-4.65579753771418	-1.74881278869299	39.7626654719178	0
chr1:201637652-201638153	-16.7347557012517	-15.5492523279872	3pl	52.8551093150367	-1.50562370265753	-2.34108524439862	366.936092867855	1+
chr1:201640485-201640986	12.3330900730469	13.4242797558874	2pl	31.4288615742857	-2.10189773968432	-2.2342225037688	183.829934269701	1+
chr1:201647957-201648892	17.7081309520612	20.2822343619483	2pl	30.9014180182274	1.61611853692636	0.451425894742962	370.596245601399	0
chr1:201649279-201650830	15.0743727001683	9.76025348447709	2pl	15.2637457342585	-1.66945807370915	-0.560798756382652	660.010073635188	1+
chr1:201676190-201676691	4.14419191009861	-6.48986922608836	2pl	32.8181124372432	3.10397371476864	0.976643048947897	231.225262503665	0
chr1:201678667-201679168	1.4516634795999	0.820806117846868	2pl	30.5984138220622	2.05070498053833	0.631493667450275	253.88819441029	0
chr1:201685193-201685694	27.4516491550877	27.138725950714	2pl	36.8063759770442	-2.55455035269668	-0.970735512759616	233.126072287205	1+
chr1:201693915-201694687	21.7846511364156	10.2444902279524	2pl	34.449748514468	7.15047303844224	0.549428772489196	265.691840419731	0
chr1:201702882-201703383	13.8748395329961	-5.01920629035083	2pl	18.7628047553702	-4.09090469583389	-0.872059189528794	278.247073223574	1+
chr1:201719772-201720273	28.501507358355	28.4896525785308	2pl	31.4417629709233	1.39160370089894	0.833118005705003	43.9146640841577	0
chr1:201724629-201725130	3.59942619511818	-0.912772037761119	2pl	24.9825890377841	-1.82820106199445	-1.15585517183753	209.242064629499	1+
chr1:201730558-201731059	16.2410808384119	15.8164296087922	2pl	31.0082446214978	2.0542305244792	0.886671606362183	155.20256844997	0
chr1:201731139-201732100	10.1112788631116	3.92316584472945	2pl	21.7766152643691	4.98428002620275	0.714801694623901	252.329174171406	0
chr1:201763081-201763882	12.9906858897332	11.7735932430091	2pl	27.3595612461392	-1.92596835156186	-0.856343325515537	195.145504696253	1+
chr1:201779290-201779791	20.3019188223839	18.260883972737	3pl	93.0869336366066	10.3739138967514	0.819060293783598	41.2240697530838	0
chr1:201821498-201821999	-2.54313352779385	-7.31921652783685	2pl	31.2644316740117	-2.32725862622678	-2.85436715304568	165.999837965234	1+
chr1:201888245-201889115	20.9585591107063	14.2080329122253	2pl	65.7680818368411	13.2120742673955	0.517371535253818	145.700883215797	0
chr1:201893390-201893891	14.2245489494405	4.4050152380366	2pl	22.7976423316681	9.64719883093121	0.799517396981348	53.3068522833631	0
chr1:201903078-201903579	18.1796882420111	15.9681828513499	2pl	40.6252610562302	4.43440048538865	1.15484714132385	215.254880589371	0
chr1:201904565-201905066	14.0933019062217	0.852809709148169	2pl	22.2420833490843	10.2500237042446	0.624622546017992	140.025613338138	0
chr1:201911763-201912264	17.1314118707454	13.9282689196582	2pl	26.3249751827657	3.26489957329178	1.16816158342968	43.2527763958891	0
chr1:201925914-201926415	10.7828191758771	1.68570451755261	2pl	77.2070635077326	-15.7954218328449	-1.46906071721845	111.405477380257	1+
chr1:20192805-20193306	7.5159871395824	5.52452419835179	2pl	23.5650891000483	2.49664107684445	1.32719702626688	24.8719520343395	0
chr1:201941413-201941914	8.76450468758676	4.71984872943916	2pl	53.2011983316766	6.32818441419759	0.466121126956866	1611.81822016298	0
chr1:202008057-202008558	9.94485135564227	11.6894523927662	2pl	47.6163762143767	2.97945378448836	0.889380596766778	130.88436820047	0
chr1:202009502-202011121	6.54712395550723	-3.38533381760969	2pl	40.9084055838298	5.09958857509657	0.538348047883125	374.067103650191	0
chr1:202018573-202019501	4.10105910356892	6.40966015234609	2pl	45.8150123790742	-3.06195089406473	-0.731354081919513	86.1591152860978	0
chr1:202029741-202030242	-0.471074999480515	1.38423428400765	2pl	52.0625857076029	-3.00038132799059	-2.34027453680789	54.4774627706468	1+
chr1:202034594-202035095	10.9696605743414	10.0212661829193	2pl	38.3423784209909	2.52003519688126	0.960891474832545	64.5595844710636	0
chr1:202067217-202068092	-0.590868275661588	-0.827369285420533	2pl	40.4717092729913	-2.94155985190086	-2.39149970993747	150.235320128829	1+
chr1:202085971-202086472	13.6195498475154	13.9895392887089	2pl	33.8439069208549	-1.99544880395447	-0.832147285135882	136.582998195258	0
chr1:202101036-202101537	2.37923083892356	-7.4759585813027	2pl	79.0445926212191	-17.0290427625276	-1.7195892829035	48.7383481932426	0
chr1:202105695-202106196	20.6856374702612	18.1880247372455	2pl	23.4894342209645	1.54283970634351	0.821484169532902	105.056506285959	0
chr1:202112499-202113219	19.5823245573707	20.6369984436108	2pl	50.9496170149021	2.46617396676831	1.16334417209344	42.1287667354443	0
chr1:202122558-202123059	18.5202591675642	16.0827905281587	2pl	75.8893453029717	13.0596551250406	0.489103731439994	164.045334685387	0
chr1:202130209-202130710	21.8314250159238	19.7659517055097	2pl	60.9885997087004	5.61344616132535	0.741461791892555	64.1503172240888	0
chr1:202164503-202165004	13.6803543931224	13.3761954492852	2pl	57.6345898204432	-3.5778002817866	-0.805180762274869	38.9186435534946	0
chr1:202168005-202168506	-0.0288672202368669	-0.448840164940648	3pl	60.2042895191766	-1.58456444487034	-1.49230861370579	83.9610839525771	1+
chr1:20219959-20220460	9.46724233635708	5.92950313799771	2pl	14.3234456897513	1.1688487072356	0.736637728077953	75.3754823386447	1+
chr1:202200181-202200682	0.122493039185333	-4.87502165337527	2pl	30.9140135262507	3.13741754199099	1.48732282606885	54.9259245034262	0
chr1:202222241-202222742	3.81974068399127	-1.8108195050713	2pl	27.4322881050991	2.54677797151344	1.34612995223884	36.0122871473253	0
chr1:202231231-202231732	4.97818525030994	4.4066693767911	2pl	44.0445337305827	-3.30557002351255	-1.08229087137846	73.7190272532715	0
chr1:202237032-202237533	0.639985477155944	3.8126096151216	2pl	34.636013585078	1.72306311875126	0.678677934951648	160.984676821735	0
chr1:202283352-202283853	16.3248366031071	12.7245947462602	2pl	25.6826094075611	2.23034601942503	0.875266838103764	62.41007216504	0
chr1:202284717-202285218	26.3989746197092	27.7990942206082	2pl	28.3795781681091	1.64859150099886	0.775628230802647	40.1820955081712	0
chr1:202286736-202287237	1.19635236223973	-6.97609574678344	2pl	28.8353104537385	2.33378641544123	1.29022043743515	84.5102594955161	0
chr1:202309382-202309883	10.0426364529715	-1.7075290309408	2pl	49.5646189046233	-14.5879498302743	-0.894781797838882	43.7232522131619	0
chr1:202342741-202343242	-5.11826731686743	-2.44546466277441	2pl	47.6398364764412	-3.10426822506962	-2.10877374558139	103.446532983657	1+
chr1:202367302-202368136	-6.70721596004476	-14.3837727581269	2pl	31.9561175700896	-2.52303065646571	-2.77509874071317	439.006549961468	1+
chr1:202374203-202374704	10.6443618320414	5.67443036627043	2pl	20.4683989305996	-1.7935948275551	-2.57147897501003	18.6732152868818	0
chr1:202407092-202407848	20.015700483369	16.662232698542	2pl	58.8494747396038	-6.23734009516451	-0.943704951537923	49.5047669129063	1+
chr1:202408545-202409046	0.856319541997257	-3.5357677868989	2pl	59.6457871440919	-5.02144593574693	-2.22892643250385	16.7489006520716	0
chr1:202516550-202517051	9.36577096650598	8.35809083289892	2pl	48.7852600369917	-3.9779603011918	-2.18265571279808	9.6796961435984	0
chr1:202544951-202545452	3.31520966577889	1.90218653516328	2pl	60.2297002821898	-5.1209245464509	-2.60847649216424	27.4758794521363	1+
chr1:202551681-202552182	2.99415993085107	-3.20040116705541	2pl	76.3900314752288	-15.1059136768917	-2.05487277816963	35.387646903087	0
chr1:202552573-202553074	9.96721017211225	7.21268646445094	2pl	60.9130879489023	-4.934558192241	-2.22333207604597	45.8573342603312	1+
chr1:202562071-202562572	8.27257399972465	4.10077225412051	2pl	56.5086900955921	-12.3219797276434	-1.13443576263485	23.757253566118	0
chr1:202568464-202569287	2.57932554778147	5.2516290462217	2pl	43.8787041071498	-2.68369003775594	-1.59089465896599	44.7440261056002	1+
chr1:202580559-202581060	3.59637162062246	6.96769141582169	2pl	51.5921170602994	-4.98099427488213	-1.41509170911162	43.4746970704116	1+
chr1:202658329-202659413	-2.39212047674565	-0.0921625718424099	2pl	41.3351553387956	-2.58630969822774	-1.61882216921766	443.916144704456	1+
chr1:202709381-202710218	22.8659519936867	19.1140839227938	2pl	73.7019368306864	19.3706851125801	0.730476138613037	64.7797408636867	0
chr1:202835504-202836005	5.18196179728513	1.9322929159127	2pl	28.0290036772559	-2.07580712162173	-1.90668559955716	177.152619406593	1+
chr1:202837648-202838149	8.22823468942479	1.19488961989231	2pl	32.6598560140974	3.77120897345275	0.949446006622574	102.633584534435	0
chr1:202881560-202882061	21.2973462648338	20.456015997414	2pl	58.872426272226	-4.78325280567163	-0.922249216958094	48.0465072827137	0
chr1:20290552-20291455	1.84220671072264	0.309909436551593	2pl	34.3668121337857	2.60719638454442	0.402096787131029	402.333778696508	0
chr1:202951288-202951789	15.6007537438846	10.179505461549	2pl	77.8789409173555	-16.7479125768542	-1.99765453877047	10.2145880819896	1+
chr1:202959166-202959667	18.2494237975289	17.8482544543058	2pl	32.9654071633413	2.08871210326425	0.998494454099291	57.0295026197132	0
chr1:202961464-202962200	3.12148598491198	-0.437896415341067	2pl	24.0689393972402	-1.71901581012456	-1.3628360851884	82.6679800353792	1+
chr1:203006412-203006913	11.8537448502154	6.47323419623896	2pl	24.9212318662586	3.06811875249711	0.580387950713868	289.51857348043	0
chr1:2030242-2030743	16.371961911477	17.8152227508609	2pl	43.4769496737828	3.07689472322283	1.3970997376585	31.4922280237866	0
chr1:203031316-203031817	-9.79842031262297	-9.69964390151214	2pl	35.8086855594189	-3.03493175263804	-0.707501750436671	57.6864135889852	0
chr1:203037044-203037545	1.65065383850837	2.28815482856556	2pl	44.5629715607215	-3.12878266806298	-0.994753428020918	46.8292290196569	0
chr1:203055069-203055570	3.23800339796277	1.17420261803298	2pl	50.0775659906664	-4.80074769494785	-1.01720216816139	137.708276601274	0
chr1:203081890-203082391	4.80170595806443	0.30801436383053	2pl	27.0349937682747	2.31703268475049	1.17699939697622	51.3424510740439	0
chr1:203086027-203086528	3.96534901678888	-6.08620726213153	3pl	25.3822971912222	0.918628600756482	1.25985579083349	90.6091225365379	0
chr1:203135677-203136178	-7.65701791204191	-7.92254627874624	2pl	31.90062169861	1.81772830958682	0.986248995249894	37.3890961830757	0
chr1:203140696-203141197	-0.247456084297958	-13.1782541601496	2pl	17.9480335444086	1.80973524677543	1.13716948559386	129.390907512049	0
chr1:203144550-203145051	10.1008390365721	10.4047551380741	2pl	32.0094956675438	2.16837504992934	1.37622491963351	85.787514325707	0
chr1:203145339-203145840	2.18191009581378	0.146178594662731	2pl	33.1853078481775	2.64558723247547	1.22118420568808	78.5572993244545	0
chr1:203153920-203154421	18.1163721356417	11.1219893150967	2pl	22.6876374824891	2.16359882228356	1.0114406342304	54.6796895570297	0
chr1:203162897-203163398	8.24683903929	7.26234325268305	2pl	43.2542483182379	-3.52642338950713	-1.63948468392192	22.2264510855719	0
chr1:203177683-203178548	5.55672767899238	-1.94138119218138	2pl	22.9313757974884	-2.24860754533482	-0.612426497993199	380.326419204704	1+
chr1:203180943-203181444	-4.89652166667753	-4.23235325216764	2pl	38.2917489120993	-2.45689937105856	-1.12764008904091	72.3082551925728	1+
chr1:20318851-20319352	16.5334360203964	10.8523272056358	2pl	32.8112111131125	4.59682348347965	1.0301331788123	52.7980261417769	0
chr1:203204744-203205245	9.29612496543906	7.94055460678252	2pl	24.6156870400039	-1.72047642112864	-1.06651321165932	39.3609870826847	0
chr1:2032092-2032593	11.0593602067819	12.8989399875439	3pl	55.7434507476565	1.19692143137747	1.48107240979416	53.4253914575518	0
chr1:203254737-203255238	6.76873354237626	2.53334673081707	2pl	48.4120521230104	-5.12060608076398	-1.08486532894952	30.3147310417935	1+
chr1:203289674-203290175	12.5859739333363	-1.44686770480431	2pl	12.3178909521626	1.630907453385	0.85694566816379	89.8817229550601	0
chr1:203307595-203308096	16.441734941505	16.3576010785683	2pl	64.8382491997106	4.21085325614518	0.723820673156075	129.076349768204	0
chr1:203361920-203362421	-8.34935654725907	-11.5960321476653	3pl	65.0845593085922	-1.68654681897204	-1.80649133310183	267.153160871133	1+
chr1:203364274-203364775	17.7923028061482	2.38966441107305	3pl	21.1082635511037	8.4941770768231	0.455875075919828	1467.57893169669	1+
chr1:203373833-203374547	29.5269999845917	28.6030523029269	2pl	20.8948091644059	1.18530613196369	1.03330840697977	37.2670479944479	0
chr1:203379551-203380304	2.4009417498833	3.07391434149392	2pl	52.8686359397396	-3.8024814140064	-1.55510383683222	34.4687150397844	0
chr1:203425367-203425868	2.52140610380505	-1.52304352248074	2pl	74.9484034524035	-13.8633505382616	-0.887845164343489	133.158532118467	1+
chr1:203426300-203426801	5.97482565837883	6.41988248470624	2pl	54.9968075660242	-3.48250620206573	-1.2076626092766	95.4921587667939	1+
chr1:203426953-203427876	5.50223228533202	4.30234081894529	2pl	63.1813228023492	-4.71128812264637	-1.28550084959741	308.609340330908	1+
chr1:203429255-203429756	-11.2525253321745	-12.9578658084562	2pl	55.045626460447	-4.12160879123919	-1.18155917360227	749.902481474872	1+
chr1:203435542-203436043	1.29597907188833	-10.0007504694829	2pl	22.0935239306253	1.73426957101212	1.073895678537	166.989994786971	0
chr1:203441307-203442247	20.2009207920245	18.2643826001245	2pl	22.9073586657483	1.42262429017287	0.903599833088142	72.1090114514983	0
chr1:203451679-203452180	-2.79019645728695	-3.75508511214173	2pl	31.6013024646223	-2.21383066618739	-1.8131289243142	308.308185299494	1+
chr1:203455579-203456080	-16.7425362609749	-31.3372102450517	3pl	35.6658022256088	-0.940219989673961	-1.46185365678351	1645.91438535366	1+
chr1:203460977-203461478	-8.31688226983708	-9.03692785324582	2pl	37.3545250892295	-2.74361141033687	-3.03238568588279	68.506481299351	1+
chr1:203463655-203464156	-4.00240266070467	-7.40965372506173	2pl	61.4279975373637	-4.84043714123019	-1.21851407730306	145.412926726123	0
chr1:203465899-203466400	7.8077715319245	3.95895564523882	2pl	24.1195073621572	2.40169533242491	0.545158626449497	549.770185740848	0
chr1:203476180-203476681	18.9629704267762	16.6201610565034	2pl	64.5538235840981	-7.41254317702195	-0.551949150206414	141.121673965132	0
chr1:203478578-203479407	12.3274649973126	7.46196571490946	2pl	23.0361208554843	-2.63001092394417	-0.78606315769299	475.554285233232	1+
chr1:20348542-20349043	10.4486881910407	0.00880646525471285	2pl	51.4765184382044	-8.46068746911876	-1.33482657557233	120.568368843622	1+
chr1:203517375-203517876	6.69683050744325	-2.79566354313549	2pl	25.0581771431396	3.69173789738384	0.625248233437659	202.982350131617	0
chr1:203526515-203527016	11.6746077687459	11.4535169959744	2pl	34.7772337498226	2.92374059778819	0.532535142063705	101.257209983919	0
chr1:203556148-203556888	2.92035096693849	-9.12454411710034	2pl	20.9078365774139	-1.84501573240325	-1.27345541091432	3534.75994190089	1+
chr1:203589157-203589658	11.428335202961	-14.5255545434145	2pl	20.184481188795	9.11702211632002	0.751591619413845	188.03662070369	0
chr1:203667626-203668127	8.87277117188391	7.32270912301335	2pl	33.5330459211353	-2.84852874743092	-0.872151469970609	82.2743969684149	1+
chr1:203673590-203674620	15.4728790715648	11.0116547657279	2pl	41.9249034414602	9.76692763728774	0.531570519179164	254.261823439977	0
chr1:203679168-203679669	8.19217763794055	10.1055608832362	2pl	28.3656604117194	-1.69711355999215	-1.48177940889651	69.253760579402	0
chr1:203685907-203686408	22.9625602756625	11.5230427383194	2pl	25.9419735469928	-16.4999713222597	-1.28652599814128	29.9262284866037	1+
chr1:20370779-20371280	0.08916694820965	1.37924551406454	2pl	45.2677039805571	-2.61567470436435	-2.28348450007123	32.9446700887838	0
chr1:203732970-203733471	25.3838902061071	9.07052641231808	2pl	8.51486557805275	-1.25867971029984	-1.41129942661107	35.2608766537078	0
chr1:203823268-203823769	10.392667823638	9.81411010912701	2pl	45.9956374326476	-15.5368545942623	-1.59756726777157	20.3345769513735	0
chr1:203839038-203839539	1.01785797890011	-19.3990063027148	2pl	17.4370919918738	1.80284116917087	2.51522868881895	68.3534773351101	0
chr1:203888609-203889110	17.4559481962386	-1.33003646184282	2pl	20.6707009682574	9.29364795380917	1.65149060237567	20.4627486431957	0
chr1:203984964-203985465	5.86130236853787	2.89709268679412	2pl	38.2925919752077	3.01702189784813	1.43865706275646	244.283227337519	0
chr1:203996031-203996532	-0.85646606439279	-5.62936190845613	2pl	25.7789709112486	2.01957314068647	1.79158045294543	148.426629108992	0
chr1:204003772-204004273	2.55215231667591	-0.972294358927646	2pl	79.4230473743133	-15.6629363659446	-1.81255111697065	30.5994866439264	0
chr1:204063957-204064458	4.31143758070087	2.47305092650301	2pl	34.8126316342482	3.08978536247034	0.606198122488058	58.4669650486664	0
chr1:204065080-204065581	15.3401513522527	12.9185818943342	2pl	27.8166307346599	2.26922522719629	0.744984556804698	57.812103972933	0
chr1:204076815-204077316	13.0282995706361	-12.2036657024887	2pl	15.5575865286095	-9.69357162432813	-1.00619260579483	325.16223225246	1+
chr1:204078191-204078692	0.897409569462727	-2.31620500660953	2pl	39.8197793546158	3.19313589886042	0.83922742588567	500.17405100013	0
chr1:204080299-204080800	13.2455248491178	12.2167012146128	2pl	45.8524705861098	3.43865294214358	0.614430297053592	218.278694134117	0
chr1:204093225-204094209	10.971449432187	10.6905180679444	2pl	46.500722971132	-3.33973860993975	-0.733806952596906	248.387979108062	1+
chr1:204166354-204166855	-3.22588623135961	-2.85716933136191	3pl	59.6556100885164	-1.52741816553085	-1.98184002418138	82.7327415804581	0
chr1:204198587-204199088	16.1044955487219	18.2382819052861	2pl	39.1431371779552	1.60085616376988	1.43388273369627	35.082590020318	0
chr1:204226232-204226733	14.5507238260577	11.3465417180545	2pl	43.728138633181	13.3312816309533	0.611202163889539	107.271933837679	0
chr1:204253994-204254495	5.60589590335266	-1.6684265017171	2pl	33.3687936200654	3.0049277418025	1.10835262389892	92.8569505022585	0
chr1:204255115-204255616	17.2865194736497	16.6234529525107	2pl	29.7734528750892	1.70752721741847	0.629635868620976	79.7420063573421	0
chr1:204276286-204276787	-2.41785932183222	-3.21467806722798	2pl	33.3583706601337	-2.16181643292788	-1.25279428761946	204.815208729412	1+
chr1:204280507-204281008	-1.06497528850936	-1.03038220346899	2pl	37.5190113476409	-2.74191345555834	-2.63221258995554	219.219496917898	1+
chr1:204287930-204288431	9.86624340371917	1.59079009601262	2pl	58.0185002023594	-8.35511196170336	-0.979849249864778	74.9779918376328	0
chr1:204292684-204293185	14.9914228970079	13.90942520166	2pl	29.5463920589308	-2.2211935129476	-1.33068103570981	89.0233568158578	1+
chr1:204299714-204300215	-4.09084892132047	-5.82884407108139	2pl	63.2151194510535	-4.57854062912354	-2.07880487937602	51.9636847580925	0
chr1:20430345-20430846	18.3810313120962	18.6388306568013	2pl	21.7842428848573	1.29581664811969	0.633456146963188	80.1340213670057	0
chr1:204320303-204320804	0.689430090497554	-1.55988648566781	2pl	24.7918280805895	1.80030045943432	0.929916857181967	114.014905620713	0
chr1:204359082-204360422	8.79567559123405	9.40173659668513	2pl	38.095241925068	2.93908286501595	0.404242878100994	374.156019706966	0
chr1:204420524-204421025	6.04353921956875	-1.25188269263453	2pl	26.3383064469085	2.60857466687558	1.25091790101661	54.0959293344882	0
chr1:20442822-20443708	-0.733850613145609	-1.36860709327448	2pl	32.4284293091633	-2.10329059653186	-1.97609086929143	350.250166543461	1+
chr1:204446348-204447495	-0.400389122652571	-7.98558204995991	2pl	23.5504775695255	2.70304503177443	0.648686618186868	833.491989710079	1+
chr1:204478140-204478912	-0.654472925776728	-8.5201018351816	3pl	66.7164710113848	-2.66605625009145	-1.15653665465336	255.822626094964	1+
chr1:204480916-204481417	8.23815819344393	2.25928939994647	2pl	79.2180788812765	-17.0771870495353	-1.16755396409922	68.292406329751	0
chr1:204493548-204494391	3.3407380932469	-2.22751752594796	2pl	31.8813745475699	3.37207379218048	0.580634115155362	590.047650070591	0
chr1:20449654-20450155	1.90094920920213	2.71624906014471	2pl	44.2038313569763	-2.48657525983827	-2.09006458663601	24.7569041693144	1+
chr1:204499850-204500351	9.35089012459419	8.43604263396615	2pl	61.7160580042206	-4.31998571375201	-1.02197852023077	64.4057815197662	0
chr1:20455868-20456369	10.4254837416785	5.00272693869233	2pl	44.5020980787025	10.7170164550737	1.27264939638652	39.6123703178847	0
chr1:204574667-204575168	-17.3651285468041	-15.5666006713713	3pl	49.7286571095121	-1.28344644100603	-2.55035320488583	317.395017539904	1+
chr1:204584858-204585359	-4.64799655010775	-0.940693436794536	2pl	36.0959718991375	-2.02683516958867	-1.62865481793324	261.544266817194	0
chr1:204623236-204623737	0.26110110083874	-5.50718471134446	2pl	30.6932507441313	3.04116938789448	1.016829890217	170.040300749596	0
chr1:204637490-204638441	15.4048401663302	6.41068923767527	2pl	23.8547498241114	3.23977180578324	0.778931301310733	172.522447876266	0
chr1:204684790-204685291	26.5706657951272	27.5605239462797	2pl	41.8268091462462	2.20674484474135	0.740671390788489	70.9773304479007	0
chr1:204780923-204781424	7.92383101366409	7.41962277355531	2pl	21.9215219946812	-1.36352883550331	-1.28080121330682	26.6676869842683	0
chr1:20486771-20487661	14.7813391557795	14.8056825111301	2pl	40.4038444235577	-2.6543414021412	-1.23636968130982	249.744509193752	1+
chr1:204879273-204879774	10.2788367943818	9.05255454124059	2pl	52.8327259877186	-6.38734302404821	-1.45792692958533	28.9614259237459	1+
chr1:204887759-204888260	11.3110852692679	14.4235340828504	2pl	32.331330668186	-1.69970170035637	-0.772539860384328	309.270070631995	1+
chr1:204889708-204890453	-3.30638449094448	-7.60965435065255	2pl	69.185017521381	-6.25369829355571	-1.24060255545209	516.782739063381	1+
chr1:204927615-204928116	19.2137960757149	1.43652640196548	2pl	3.05237585875528	4.66079568428468	0.647630478025345	61.6870711270028	0
chr1:204928953-204929454	6.19377660575318	6.50900949000504	2pl	55.4128960050703	-3.69172084052218	-3.18688206734685	310.942630418289	1+
chr1:204945506-204946007	3.89710030201642	5.46414086063509	2pl	55.4970027709375	-2.93261101165331	-1.00763833320192	59.0758832754012	0
chr1:204983369-204983870	-6.18328396413641	-7.45457838504992	3pl	63.1757079443202	-1.57571816246264	-2.05116577558809	32.9265599615294	0
chr1:205009667-205010168	-7.16394050308378	-10.3792153096692	2pl	60.8970760650728	-4.56270132506526	-3.00251825419006	231.596098413003	0
chr1:205076491-205076992	16.2199680837977	17.2084959148271	2pl	35.5184885190234	-2.41232972567243	-0.888511077303064	131.470508406487	0
chr1:20511617-20512118	10.1919901991817	10.8210418495908	2pl	19.7475608962763	-1.02934111860429	-1.42922114337931	40.7141397350974	0
chr1:205191151-205192122	0.168167106618181	-2.41981636362034	3pl	72.3897224328324	-2.29287645234905	-1.48366084884302	86.054827855348	1+
chr1:205258784-205259607	-0.140069577528475	-12.0293586059583	2pl	78.7502332571996	-18.905307450062	-1.46324436806589	91.6430273474361	1+
chr1:205262220-205262721	9.18399951145003	0.010732920084763	2pl	22.1954455067337	7.46247114047165	0.958346119315191	61.053321547914	0
chr1:205284679-205285180	-5.15139194705268	-7.39943287169995	2pl	34.456741354896	2.62214527105677	1.06448364963506	202.482979102764	0
chr1:205294460-205295394	-2.74837269602666	-17.6322614665291	2pl	26.2730349140014	2.61505604464805	1.41230106293611	407.36126445964	0
chr1:205301306-205301807	8.77234165721462	3.85230690479644	2pl	42.754666425638	3.9000288934697	0.903586897934753	826.173902947956	0
chr1:205313193-205314359	22.0230330945106	19.1691276236835	2pl	21.9214272411998	1.67940889682218	0.328873828252245	670.158293965212	0
chr1:20533486-20533987	19.8894575289449	18.0988190157505	2pl	57.7300320535684	-7.64075407191444	-0.972831593192714	97.0969785315102	0
chr1:205352281-205352782	24.6746622831607	24.0332165400435	2pl	58.8443054901824	-4.49912531772434	-0.87930453631168	501.963097936802	1+
chr1:205410501-205411002	8.96992944488286	6.78770978804154	2pl	26.1985586431012	-1.44101431622317	-1.22282806650747	51.2650019489586	0
chr1:205441769-205442270	-1.59713893131842	-20.4915622732132	2pl	22.2172898183387	-1.73707386406313	-1.5320179785967	1258.69156568774	1+
chr1:205449326-205449827	17.3161778529376	15.5598327104418	2pl	56.537657145881	4.7883146374924	0.822700960756764	93.2647080519022	0
chr1:205449896-205450397	9.5902736084339	7.23209943215364	2pl	52.0773716688774	4.91820035228541	0.797544269563228	991.009147046133	0
chr1:205478510-205479011	-5.89936292696485	-3.90624437900798	3pl	49.1036061199539	-1.23804766918446	-1.77341324817848	92.9057358685205	1+
chr1:205485396-205485897	3.07220095195645	5.73463719360372	2pl	41.4563210403793	-2.35892129770023	-0.560888624607304	530.950843527863	0
chr1:205493227-205493728	19.210415954681	14.509124481469	2pl	32.6226932137905	3.56904458674682	1.02669241687325	53.6040802843897	0
chr1:205507831-205508607	-9.35374493306841	-8.52145716690157	3pl	43.0246291453141	-0.923569728299816	-1.31081595931419	562.237456789272	1+
chr1:205513695-205514196	30.504240265891	27.2503535922117	2pl	20.2373662432541	1.568733553167	0.75079067144858	41.8690800446955	0
chr1:205534009-205534510	11.9401793370041	8.83789697249789	2pl	29.4193997202774	3.39498235175135	0.98117569909204	76.561660650893	0
chr1:205540829-205541330	-1.36199422512718	-8.38721654471293	2pl	57.7736038120243	-4.8440783556057	-2.52815202669404	63.176189954973	0
chr1:205564130-205564631	18.3282444542285	12.0143523297925	2pl	20.6093742873245	3.31140807306931	0.927792585618984	28.8022372303086	0
chr1:205582397-205582898	10.2204026781535	9.83812223433176	2pl	33.7075850087556	-2.12116530752452	-0.729031839808159	140.132533567227	1+
chr1:205644905-205645406	23.478946545401	22.0818853394541	2pl	23.6355681117135	1.69622685907777	0.844702434889152	47.1061055372456	0
chr1:205647414-205647915	14.2086884288095	-1.0393840365315	2pl	12.0966325691452	1.19824344918588	1.16771124862487	49.2820836114629	0
chr1:205648333-205648834	10.3222880346117	2.77265404469095	2pl	14.009824081122	1.24474517850224	0.893676092047974	86.244813412981	0
chr1:205661364-205661865	0.628218732542467	-4.08453254046007	2pl	32.8255886985435	2.72128613219938	1.29255115286917	135.165254412585	0
chr1:205668182-205668683	0.339400084891238	-1.87210297636117	2pl	25.8928081264973	2.17744443952391	1.5160704117181	94.7385315213137	0
chr1:205669195-205669911	5.00919861484214	-0.237211028230369	2pl	21.7602657775884	2.46510506884451	1.03175814397801	128.425577272931	0
chr1:205687171-205687672	14.930639680279	13.1467170233289	2pl	40.8494042690824	2.90664486835538	1.14327751382959	66.9650029765129	0
chr1:205688128-205689117	10.1162155545394	10.512759398367	2pl	32.2628713374866	2.08882887668961	1.00797791460967	131.989467291875	0
chr1:205689352-205689853	7.5856358233279	1.72217586029172	2pl	26.5107263395592	4.79502758132042	0.74678635741475	101.267642224632	0
chr1:205695542-205696043	1.281357572422	1.68940520010351	2pl	59.1445251381125	-4.37272500719615	-1.48346616859031	56.140806095513	0
chr1:205696997-205698052	9.25849233737841	0.916252086113029	2pl	23.2567587030349	6.68847578740732	0.58493200220804	278.299667720444	0
chr1:20575161-20575662	13.8575337826032	11.4530717173478	2pl	15.7568672293556	1.28262555005684	0.723294310648141	80.6895780136006	0
chr1:205792959-205793717	11.8343808768606	10.4381875823036	2pl	29.6810629320238	2.58915929912374	0.618743247191866	267.213415087231	0
chr1:205828294-205828795	-2.745366951538	-1.46531886041765	2pl	35.3593657215026	-2.52119497946199	-2.52051263209113	69.9599679883825	1+
chr1:205913276-205914448	14.1235656045767	3.81457922420437	2pl	13.8440734613337	-1.22145786086601	-0.807007000449962	1907.40210320718	1+
chr1:2059722-2060223	12.9407155408899	12.7034447279505	2pl	34.9550356927957	2.83214013079906	1.36225791369266	72.5605372748027	0
chr1:205980418-205980919	1.74707906077344	-2.99148696483939	3pl	72.3585917020869	-2.30837989288443	-0.774443377473529	163.915769660626	1+
chr1:205984079-205984580	23.1933529808058	23.6442610025648	2pl	27.0692303521698	1.48489927044456	0.42655749030014	238.344819682941	0
chr1:205994286-205994787	10.8166543761676	8.66518576756728	2pl	41.816874723075	4.48679347420564	0.738581234602401	409.530679060422	0
chr1:205998390-205998891	9.85065696243618	8.39820833924979	2pl	38.5697336948346	2.90001182708641	0.812621467148668	61.914115547818	0
chr1:206030625-206031126	9.53128413168149	10.1633866576401	2pl	59.8794582984479	-3.82272035397399	-0.54481658170396	269.813040977431	0
chr1:206047145-206047940	3.0652053037842	1.57449530175994	2pl	54.5413254979455	-5.24347855763371	-2.38999439174035	46.7278686456357	1+
chr1:206054929-206055430	19.5225658111643	13.3194509133421	2pl	32.7482840433078	6.60533839327183	0.947210918856995	53.3655109764272	0
chr1:206055535-206056036	10.8608005597274	-7.77148435128281	2pl	16.4472116890132	2.29201690547433	1.35126294997441	51.0433920386844	0
chr1:206059464-206059965	15.8293943849023	14.0109124486144	2pl	37.1569974759779	2.63700005871802	0.848986762897926	38.6951769342188	0
chr1:2061031-2061532	-1.64415731889598	-1.86538827287008	2pl	37.3636979015069	2.66345447079999	1.82316869995719	43.4380154223196	0
chr1:206107535-206108036	-3.90746039003578	-4.13452725276056	2pl	56.4632871024715	-4.20989575898432	-3.24845273263993	28.8436759642142	1+
chr1:206380826-206381327	25.4306688944222	26.364854660112	2pl	62.7740381787984	4.69326648819464	0.556394257001614	150.461816865277	1+
chr1:206411308-206411809	22.6673841449125	19.0043531226111	2pl	25.6563616529619	-3.61342656409899	-1.22574909621736	61.7894294996059	1+
chr1:206446646-206447543	18.380067422713	15.7352190394549	2pl	16.886883490627	-2.88817328545684	-0.940894583944911	190.822812092952	1+
chr1:206455657-206456158	17.3949815063901	15.1517627738611	2pl	28.1729707752419	2.18914746132159	0.575445685603693	133.23156453242	1+
chr1:206470218-206471411	18.6721687672953	3.07123709305426	2pl	41.2948220037859	10.5424177412629	0.484971211437015	761.08789239135	0
chr1:206472440-206472941	13.1169760211587	11.4172014690845	2pl	26.6996704746995	3.61101118875017	0.505235851930632	162.862191557875	0
chr1:206496351-206496852	23.7974166953557	23.5341974107109	2pl	31.0867989417192	1.69390891240873	1.05293473164936	33.9209688879544	0
chr1:206501240-206501741	9.43637799311776	7.62092256962493	2pl	15.3389948353892	1.24934399100301	1.27857333015275	28.6988976258087	0
chr1:20650754-20651255	13.8330345740534	12.5109399259538	2pl	60.3653794552106	-6.17039174170374	-1.12764636178137	29.7469453508755	0
chr1:206508512-206509013	12.9017326643521	7.55761111992478	2pl	37.7291518589903	4.80574228962871	0.912554922752271	35.1954649719329	0
chr1:206526172-206526673	30.5566177078704	11.3876918973569	2pl	3.48044338818504	4.52646666497864	0.72750214484301	69.829930675517	0
chr1:206534491-206534992	-6.67100197375265	-13.4281034458382	3pl	71.6524618737459	-2.34040634736807	-3.32960139088149	140.266421666068	1+
chr1:206535094-206535595	20.0107057921315	18.8013725805192	2pl	58.7791713527416	-6.02359419768528	-1.11148812004585	45.832276266139	0
chr1:206568734-206569235	-0.626449606408665	1.46177472338152	2pl	51.1587425460328	-3.06401509946379	-1.95381820260005	25.6898079396995	0
chr1:206578613-206579465	11.5132040287089	10.5205264614231	2pl	33.7875800610174	-2.76471197652508	-2.24639742168667	202.262754681835	1+
chr1:206591217-206591718	14.0871599835044	12.8480994279929	2pl	55.3001799536177	-5.53769184561736	-2.76429014874687	16.5753214480777	0
chr1:206687725-206688226	7.40300004909827	9.67174857016733	2pl	45.5472675500951	-2.17385911883736	-0.829079274407652	99.1137833247864	0
chr1:206694490-206694991	11.1933276299969	10.3258264862613	2pl	44.2000361657305	3.58913790496042	0.531481864705366	189.731516432953	0
chr1:206707900-206708401	21.6147945315704	21.8592066352266	2pl	57.9062167598338	-3.4624089453845	-0.805203305048547	41.240305324342	0
chr1:206738915-206739891	-0.657766446098976	-6.70815412918932	2pl	25.0971701289082	2.20595618903373	0.640798449286999	456.434203206196	0
chr1:206785374-206785875	12.0745036281664	4.64133857261007	2pl	77.0315577029326	-14.2296257297798	-0.433905872663695	285.47301975044	1+
chr1:206804290-206804791	10.6995774895771	13.6271928770409	2pl	46.3261645802234	-2.34149221267277	-1.5825263326671	48.9468038911004	1+
chr1:206816927-206817428	4.44334129454521	3.1147651062567	2pl	36.0585879788739	-2.79534781315427	-2.57938357200208	20.8781811580981	0
chr1:206826053-206826554	11.3694469253602	8.31190969208636	2pl	31.7544751662814	-2.84232668820097	-1.90312990101991	65.0894574358831	1+
chr1:206845798-206846299	12.0068133526528	7.24742758359601	2pl	26.0123065280349	-5.17415205530367	-1.57913414306328	25.756953707253	1+
chr1:206895849-206896350	4.62988268419127	2.4184847416921	2pl	63.3977531523017	-5.33798372258985	-1.70681558295877	22.5383679339062	0
chr1:206945161-206945662	-10.6272810897849	-10.1560859394391	3pl	60.442221605712	-1.43172540688062	-2.18763007641366	97.0851651190809	1+
chr1:206947595-206948096	-14.8960799141996	-13.4604074903475	3pl	53.528069328539	-1.37781621904532	-2.7086485165526	34.7278454837707	1+
chr1:207006986-207007813	19.6808903267259	17.820297610499	2pl	18.3158337373483	-3.12673528668721	-0.737504817608404	165.674377103586	0
chr1:207024765-207025266	7.41475481696175	5.44798436890491	2pl	18.1925418655573	1.38363428743978	1.13637426567246	46.4402694998679	0
chr1:207059405-207059906	19.7970182996542	17.0832168913254	2pl	59.2267831836417	-5.64833039724277	-0.848867552652183	46.8493867241672	0
chr1:20711217-20711718	17.9190269816976	17.9464621534396	2pl	44.0142257584441	2.60103889407524	0.638854431284131	129.284263562766	0
chr1:20711798-20712299	9.22198191974166	9.37592511405412	2pl	56.1030220770412	3.21416397237274	0.716456807864928	223.539348453414	0
chr1:207128218-207128719	6.38598796324392	-4.95916433372671	2pl	20.4472592099291	4.13893513541839	1.31449963175554	49.1635399180731	0
chr1:207129899-207130672	-6.97058956140431	-10.8276127621941	2pl	37.7327041310696	-2.84163170583345	-2.41278375308019	33.4984566827761	1+
chr1:207150155-207150656	-0.489714930951706	-3.28800120176813	3pl	76.3613951614486	-2.72790245018187	-2.90624394616004	18.4170672108792	1+
chr1:20722335-20722836	8.91244253682042	3.22611766338216	2pl	15.2263448352664	1.7446111684301	0.605331289085632	71.9353504731789	0
chr1:20727922-20728423	6.84481240885923	7.83689368900584	2pl	50.6763609791959	2.91207607039393	0.871044712450774	102.513911787438	0
chr1:207393662-207394163	-20.5858992044246	-19.7409518130013	3pl	45.5132557136848	-1.2999122733263	-4.10137343278943	108.14881564678	1+
chr1:207396339-207396840	2.2598501876022	0.248810311242015	2pl	28.442935323156	-1.97029434566246	-1.12347704482165	37.276836673068	0
chr1:207508640-207509478	-3.19236289932234	-4.24680649643103	2pl	41.4843401576999	-3.23045680852031	-3.43186105129698	133.295795444981	1+
chr1:207634894-207636133	5.16492428872266	8.15921421459476	2pl	47.0463304858598	-3.25178260719856	-1.32644670672296	214.960480652713	1+
chr1:207680582-207681083	8.22485273349605	7.70624507551725	2pl	47.6852167059551	-5.0440854034764	-2.92793854595611	84.7213268818083	1+
chr1:207840304-207840805	19.2249533714413	8.15242238130512	2pl	7.81761437818418	1.43249182968087	0.864991196851011	56.2909924328795	0
chr1:207849311-207849812	9.62798575450278	9.71240297184391	2pl	33.7729280045384	-2.27198382536269	-1.34080341413675	63.5818376177184	1+
chr1:207890375-207890876	17.5290988171481	17.3271566235424	2pl	55.8980050959966	-3.83427695857201	-0.750440517044001	53.1331493801697	0
chr1:207902477-207902978	14.0570742192651	4.05026037579935	3pl	48.5883407108093	-17.2475731822908	-1.06981745481484	24.1859574513223	1+
chr1:207919744-207920245	-6.66567640938748	-5.87042507218037	3pl	55.4774918207036	-1.38438240243833	-3.38215788885371	151.287373481054	1+
chr1:207920264-207920765	-8.20827076059224	-23.0842238586533	3pl	71.7581408616163	-2.82872141066489	-4.46143514241963	170.098216751523	1+
chr1:207933035-207933536	6.87361573822608	5.46148366591192	2pl	28.4490657551234	-2.17470639084078	-2.73212943181269	20.8486601866608	1+
chr1:208024280-208024781	10.0171823987577	12.0932297000099	2pl	46.7482481264698	-3.20372106237626	-1.51632315409976	90.7031010191038	0
chr1:208025054-208025555	0.298810435281917	-12.3740304823129	2pl	80.0512004697541	-21.2865475599275	-2.86932025988535	57.5495494868757	0
chr1:208037245-208037746	-8.39717542995051	-7.86123500086269	2pl	30.1444783434882	-1.45793169487609	-1.06720721130643	37.7691998481375	0
chr1:208040688-208041524	-5.57346189100102	-2.63726897786493	2pl	35.2142297292844	-2.15685825335569	-0.883017350979016	378.171755816588	0
chr1:208069301-208069802	-6.60884853924695	-11.6629352881464	2pl	23.225066640355	-1.55962969199795	-1.46086477745687	135.390783467464	0
chr1:208077184-208077685	5.33928251057761	-7.1015419651885	2pl	21.6317826742303	2.16224989063234	1.20791546832998	152.854973980408	0
chr1:208082003-208082504	13.633564302597	15.8203065041305	2pl	32.2236093445573	-1.85824797382324	-0.73537477408088	1553.87527139157	1+
chr1:208103570-208104563	-3.09678074459352	-4.13638030251188	3pl	63.1529207619569	-1.62328582211988	-1.80918444469033	121.256911593009	1+
chr1:208112910-208113411	1.02808715304198	-10.0516157184783	3pl	73.9553685258941	-2.86029492950678	-3.54605699921392	78.4373654752031	1+
chr1:208131524-208132025	-5.00058168194377	-7.66300863916162	3pl	60.6770048604945	-1.93100888858122	-2.26388796960099	151.880213567915	1+
chr1:208134339-208134840	9.39521292575157	6.81802075364803	2pl	33.1838489876446	3.55753202082538	0.48454737473582	228.453323070779	1+
chr1:208136349-208136850	2.95875312664963	4.98993771938353	3pl	44.0231395619551	-1.03435679594629	-1.2114014141289	169.888541604571	0
chr1:208159787-208160288	-0.798861174559015	-16.829315879794	3pl	26.3733070911877	-1.00413071799697	-1.14327591135084	706.838373142445	1+
chr1:208165568-208166069	-12.7222062325579	-17.6375952674443	3pl	66.1653927920166	-1.8010226541425	-2.01474556492448	18.9314754466724	0
chr1:208167236-208167737	-1.22443728354766	-1.65830151362684	2pl	55.1795088594765	-5.21580668891985	-1.76193178201777	31.8104693788539	0
chr1:208174234-208175202	-8.82018941826291	-16.3349431990692	3pl	68.1032889995256	-2.15039484867914	-1.91316746402212	107.536675228211	1+
chr1:208179764-208180265	17.3603765488842	-10.3876639469198	2pl	19.8606891516395	10.3085172036411	0.628495790721134	179.805878301276	1+
chr1:208181292-208181793	3.78346863855016	-0.392876352706884	2pl	62.1171044100291	-5.93843388495019	-0.602985907776118	478.827271251329	1+
chr1:208182824-208183701	1.74499783550423	-6.08785570914649	3pl	69.0111756326343	-2.13504607702517	-2.18172553685263	199.315571485349	1+
chr1:208187078-208187579	-21.5535287410694	-23.3596413238445	3pl	57.7260770880645	-1.46961400000336	-3.09045317537257	114.129040360425	1+
chr1:208201196-208201697	6.70245023009908	7.83914425153475	2pl	55.3681978687689	-3.8640175156389	-1.19436867118617	40.948520351943	1+
chr1:208204727-208205637	-3.41666307449376	-6.88860215148674	3pl	70.2136944134635	-2.12547591558334	-3.06726175089743	256.935173786942	1+
chr1:208213721-208214222	6.72517595000984	3.6442515945222	2pl	20.543021071705	2.25211690168421	1.06006022310444	41.5681291569903	0
chr1:208219598-208220099	12.1126596229574	8.86679727204532	2pl	51.0507463419707	4.14435780379373	0.6724454445084	518.690795255544	0
chr1:208231163-208231664	4.49208518398539	4.71572944173027	2pl	47.9506216116284	-9.06270468089863	-0.856998270818294	124.960334686066	0
chr1:208240024-208240525	4.1204833326906	6.76379159806556	2pl	41.9222010052841	-2.81240729507638	-1.36877249772789	171.352445811505	1+
chr1:208256000-208256501	13.5064066900188	5.34085146281343	2pl	19.9510630288304	3.40118686768554	1.17855963217108	23.3267993377155	0
chr1:208256533-208257034	14.2508113409594	9.79634613059254	2pl	24.7727622246943	2.50861333417102	1.85417924238007	14.9503375877377	0
chr1:208264428-208265230	3.21393969963143	4.1865719057338	2pl	47.9822173908677	-3.30804653845385	-3.09622230726693	39.4434007083997	1+
chr1:208270560-208271061	11.8603348568396	3.8174772571484	2pl	57.7943997379363	-9.57579420733507	-0.972381543527342	30.7552670588521	0
chr1:208273403-208273904	8.9063724405604	7.68221496804893	2pl	44.9398427845863	-4.48341838674938	-2.50181698456682	59.8902025930168	0
chr1:208357603-208358468	-6.24640405385929	-5.58689758845062	3pl	42.4386583731715	-0.874947609085259	-1.9898815409544	150.453897328758	1+
chr1:208374585-208375086	4.56598167027912	-9.11460139836466	2pl	18.6014533037863	4.08430241346835	1.74878216878043	28.4545141891299	0
chr1:208395503-208396004	15.5120760097418	15.6173755780901	2pl	42.3277054074745	-2.5117728955593	-1.28427953079441	45.2063964400388	0
chr1:208433980-208434481	10.5748948041629	10.0881966082457	2pl	59.9159172108505	-3.98362284662717	-1.68402985268742	14.3127650662381	0
chr1:208532968-208534209	13.5579097090766	0.707852348807573	2pl	12.600306271344	-1.77049874339662	-0.843846308574871	853.560207109289	1+
chr1:208546193-208547098	1.34707770904061	-5.3320773865002	2pl	27.2205742059924	-1.95471003973709	-1.64680433170218	126.332267679795	1+
chr1:208561919-208562420	-5.33664913123819	-17.3986683602506	2pl	32.6715861923214	-2.60398259300767	-3.68662416605044	185.954765869843	1+
chr1:208567337-208567838	2.24188143711428	-6.45733177736441	2pl	76.2131872845182	-17.3159738712833	-4.69283575644919	21.1715317821932	1+
chr1:208577308-208578157	12.416112244191	12.4013270600046	2pl	47.4005424574019	-4.31887740582339	-0.984714580108353	221.759877834394	1+
chr1:208595747-208596248	23.8565003375823	20.2690588208088	2pl	25.5253426131437	-1.98111507103311	-1.30861646268736	38.9892480028593	1+
chr1:208668944-208669809	9.23677181154379	9.33905882234344	2pl	34.2540211531635	2.18436497868839	0.835851858250191	161.385576134237	0
chr1:2087425-2087926	14.7805862928377	13.0863540198949	2pl	25.1021177974111	-2.1281304738486	-1.92415383474312	19.8463696737919	1+
chr1:2088446-2088947	8.57212823705303	11.003070096117	2pl	44.5648427290513	-2.77600878312205	-0.731853927914261	91.8898329847922	0
chr1:208885009-208885510	8.47437967899217	-6.42418606221758	2pl	20.2093129935401	2.00377575343061	2.08582879981732	37.8451234146426	0
chr1:208910086-208910587	14.0119933706232	12.5622525595566	2pl	35.540725578216	-2.81627049487072	-0.932548000038685	29.2763204974433	1+
chr1:208988900-208989401	-1.41995878085285	-3.87418676798055	2pl	26.5933754933623	-1.7994345313742	-2.49168911299919	38.0669549957382	1+
chr1:2089915-2090416	8.75142389385123	12.5448748935976	2pl	35.2139144177374	-1.89465076761303	-1.00364101580905	58.3755602220317	0
chr1:209080251-209080752	8.34916288552962	3.60986318544235	2pl	21.5653576756853	1.51761744247401	1.51122700592442	28.451207796961	0
chr1:209190583-209191084	9.93148876087652	3.56764079011705	2pl	19.2766771786596	1.75382758852023	0.569985452676722	200.082341506688	0
chr1:209199761-209200262	8.77520066268698	4.23373716500455	2pl	18.679698510075	2.4668909427501	0.673312647435789	73.1528669969195	0
chr1:209318548-209319049	13.1954190168451	15.2669593285954	2pl	29.2898406745612	1.64514071012148	2.06546742683038	25.9325228071084	0
chr1:209335040-209335541	23.2708414775929	25.6177499714984	2pl	38.3734976934708	2.27437015510858	0.546812020636509	101.502835320567	0
chr1:209354250-209354751	7.09637738047868	1.08488024823436	2pl	22.7711779348817	2.64539064749557	0.716480947304382	167.598880195887	0
chr1:209395093-209395594	-2.82294585017995	-17.5655236630048	2pl	24.2361337329221	2.17796603689178	1.81243055005333	170.700908863772	0
chr1:209433238-209433739	10.0850274645898	9.09386493270818	2pl	40.5421780047861	3.42131461609896	0.804776735485058	70.0841082376896	0
chr1:209435616-209436117	29.6459407806927	22.8311483528992	2pl	11.1244512899043	1.40238461489849	0.437142509952705	212.221603139386	0
chr1:209454833-209456103	-8.06945605637177	-9.76101563425161	3pl	62.974074098074	-1.57592721257482	-1.92281361320437	76.904500548662	1+
chr1:209549246-209550026	1.63790226965292	-12.8532515506226	2pl	19.2177972496695	2.01555658425215	1.2938829369812	221.259135278444	0
chr1:209651183-209651684	8.82024914107587	5.88548118773315	2pl	22.5990833810039	1.88681821667899	1.07791228956753	27.4206845745073	0
chr1:209657373-209657874	19.5653498422475	12.6553096026507	2pl	24.5359612649761	-2.88398478446081	-1.20693830231237	74.8852261553475	0
chr1:209783267-209783768	0.694681575497897	0.35085826985425	2pl	35.6822880792645	-2.47749666205633	-1.58804721354128	39.8597746519662	0
chr1:209810734-209811235	7.36263906436205	7.96742891736132	2pl	34.7254902824575	-1.81431374360518	-1.48876760182604	33.2128071541242	0
chr1:20981845-20982346	3.46592107929618	5.52376445084739	2pl	50.0468322232069	-2.79284999471889	-1.08875243973021	51.1368617819023	1+
chr1:20982876-20983377	11.6994697036409	13.5952939784385	2pl	51.2043722228173	-2.36642100935056	-1.22394532740198	17.9602437292415	0
chr1:209850365-209850866	18.699825723758	18.9777800331508	2pl	32.3344794823152	-2.24499121499961	-0.471704906282321	151.730177989842	1+
chr1:209854216-209854717	11.5622214781801	2.13090652789737	2pl	21.648238227097	-2.33900955561513	-2.14849354008174	143.436581269596	1+
chr1:209864028-209864529	13.9049940862632	9.48508170200024	2pl	55.6132621797123	-8.99423776686984	-1.15366717252448	23.8534045285214	0
chr1:209869339-209869840	-13.0350593690463	-16.3845182186736	3pl	62.0159689630005	-1.61506602639228	-3.18934091615233	73.9878985514371	1+
chr1:209870100-209871307	-3.82031149698191	-3.75926324052963	2pl	38.0061857915095	-2.79629582528565	-2.95055629426209	238.665196530161	1+
chr1:209876074-209876575	11.8423660846429	11.313167624909	2pl	39.2961944606405	-2.96225725427881	-2.34552042103187	53.5492620005771	1+
chr1:209929707-209930208	-6.1435208808412	-5.25211185375175	2pl	50.1315344347186	-3.60489928502623	-2.68638648632789	15.8701467232219	1+
chr1:20994104-20994605	7.58728660173297	7.91446572694813	2pl	25.7741044168568	1.98188399210883	1.16910155927862	31.2601757032965	0
chr1:210074747-210075248	19.3469083326406	19.3114916996596	2pl	44.1241043947611	3.72183797072251	0.78378327031893	70.8072849308755	0
chr1:21012881-21013726	9.74010291853424	9.95016966253488	2pl	54.5850102935341	-3.24353605392728	-0.509083565324399	223.628179877454	1+
chr1:210222176-210223090	21.3059923779839	19.7020121279927	2pl	20.8295777057157	1.20161824532533	0.595556331440188	85.9125627233545	0
chr1:210242654-210243155	11.3570434019453	1.49451087499335	2pl	50.4649943972151	-14.4147126576965	-1.26457762157132	17.8467591145388	1+
chr1:210250580-210251968	24.5111986609307	17.9631606875112	2pl	8.40145354986594	-1.54284064903669	-0.423948549864746	1282.36555090598	1+
chr1:210259474-210259975	-7.30390644829314	-9.94249504601826	3pl	63.9030688643787	-1.85216850638922	-1.83902210190921	117.944544748744	1+
chr1:210262021-210263429	-5.77529578448623	-4.17065122889442	2pl	33.4255682061364	-2.29942216332627	-2.03412987630368	883.350098284257	1+
chr1:210272578-210273079	29.2889542124459	11.32867249352	2pl	8.94297569326007	-19.3529399856509	-0.320506372755674	880.529317921123	1+
chr1:210283028-210283529	6.63517763546512	7.23396161546544	2pl	41.3348132300446	-2.71091941381564	-2.29526525610269	17.8872269581861	1+
chr1:210291838-210292676	29.4091556258459	18.3368655522861	3pl	4.00347684551427	-3.54979231089679	-0.42641786987508	1037.81078784533	1+
chr1:210294931-210295875	29.4112913041489	21.6983210077849	2pl	6.99412149146115	-1.21603579300175	-0.271806500557582	2246.96903034611	1+
chr1:210305071-210305572	25.0344608281317	27.568312862297	2pl	37.3776308256288	-1.80016199900471	-0.598170294703473	140.063798680683	1+
chr1:210321476-210321977	12.3908184757311	9.41032054823894	2pl	23.3401623501602	1.91559825365311	1.29904134378588	28.785640029445	0
chr1:210342958-210343459	7.77569989349159	9.13282202961188	2pl	49.3443981934209	-3.38216900494943	-2.42921687921077	44.8989674172924	0
chr1:210364423-210364924	14.0071628564011	12.6531336894994	2pl	27.8145846474254	2.20697807590733	1.17692046013459	157.25085295949	0
chr1:210373782-210374775	14.0078360086414	3.59185227318447	2pl	24.7204144027012	2.79955902360774	0.656481923019322	326.730033662373	0
chr1:210393607-210394108	11.319264077997	2.63240228322966	2pl	15.1477564985231	-2.05750680926815	-0.80144460425093	240.222543923771	1+
chr1:210467355-210467856	14.772314427367	4.32145775568588	2pl	22.3659462949849	-17.5144600933234	-0.984647582684929	39.0716465422633	1+
chr1:210523696-210524197	7.29498365554632	6.56778501868693	2pl	61.8923740438256	-4.0249257184612	-1.30776794170139	23.4648787504371	0
chr1:210526786-210527287	9.68285585628718	4.7620956603557	2pl	42.1146008416284	9.23280810711324	0.889684964723796	72.8398690585858	0
chr1:210531790-210532291	12.8903624167624	11.4963833843058	3pl	32.2633484021464	-2.04809198495193	-2.44608126654478	12.4941239603557	1+
chr1:210620805-210621306	12.998876642808	7.59008258002833	2pl	28.606779959212	3.44113358036383	1.64470184091668	66.6074388008419	0
chr1:21069213-21070011	-0.644289170850702	1.78351011103396	2pl	34.924738150063	-1.92306705832558	-1.41791878738027	74.0268728347028	1+
chr1:21082037-21082538	10.3207155057059	8.19061648227663	2pl	53.3550759493408	-6.30853485291049	-2.61272033639176	15.4398668719746	1+
chr1:2108518-2109019	9.66367911734652	5.49989762316962	2pl	43.4285881394837	14.2009868202528	0.475421748399389	171.048128132386	0
chr1:210852598-210853099	-6.74033960156945	-9.86452506157692	2pl	15.414320628783	-1.16363745306294	-1.76495691126685	12.0631095463414	0
chr1:211068907-211069408	-1.34607948910702	-3.0438345550171	2pl	45.2019382120087	3.26117145503357	1.30345377522361	87.0495915122156	0
chr1:211154528-211155793	12.4384556525207	-2.74809828501488	2pl	15.6147041723533	-2.06516428449514	-1.12033559933204	197.098359701429	1+
chr1:211293180-211293681	2.80258595809142	-2.24840062635916	2pl	18.7984430589341	2.12558107567305	1.17554925343792	39.3361012787909	0
chr1:211339538-211340348	20.5805796334666	16.5682161813576	2pl	44.6875451897986	9.2662129601814	0.842942622015201	121.913723408759	0
chr1:211340519-211341020	6.16160559099223	6.2176055772265	2pl	58.1027247673501	-3.87172787605864	-1.36496498374801	14.8966378545003	0
chr1:211489897-211490398	11.5779978498288	6.05891098672451	2pl	17.1401441976497	-1.99427080349883	-0.663949485680675	529.54330373104	1+
chr1:211499288-211499789	10.693043809417	8.74966653816238	2pl	60.8043415705178	-4.26408548865849	-2.35824633384378	37.3373474729811	0
chr1:211502363-211502864	16.8867164495955	14.6327839244559	2pl	73.7742638239184	-10.030401412195	-0.793291140544723	76.406410753843	1+
chr1:211548713-211549214	-0.934247950781101	-10.0541104136414	2pl	24.2922125436203	2.11449728544892	1.8482500626723	87.8112268099905	0
chr1:211559622-211560123	5.67656163963481	3.09553639148311	2pl	40.7240644943216	3.24750848656444	1.06401547722615	556.037465591677	1+
chr1:211597683-211598184	14.0946879239103	15.4111027313064	2pl	39.9628640321853	-2.23241860176448	-1.52830395679328	16.9058096067381	1+
chr1:211605746-211606247	10.2751343019466	9.56414629227596	2pl	61.5401249237759	-4.44390447917022	-1.56409754423559	29.2362652200915	0
chr1:211613248-211613749	22.384030478932	22.2848582336217	2pl	30.9285230691498	1.7518516455107	1.24054248864063	20.2241005300444	0
chr1:211633335-211633836	10.7775107159479	12.6882499103765	2pl	37.7341276061603	-1.97142407109241	-0.948294485925807	101.968950722796	0
chr1:211643294-211644376	15.5895643276425	6.60991201557355	2pl	23.4326616616872	6.80021491448403	0.927949167167631	82.7931441183862	0
chr1:211687006-211687831	12.1316634782011	10.7035816478358	2pl	27.0248801779078	-2.21617340521032	-1.24902007750483	35.4763779137695	0
chr1:211691277-211691778	14.8370999691828	11.8057112641863	2pl	20.3122308944107	1.49301345793768	1.29484555317852	43.016675716839	0
chr1:211715997-211716498	6.11832315611091	7.10310162224494	2pl	27.2629742784755	1.85314089450247	1.45548577527387	46.4877240853761	0
chr1:211727129-211727630	8.81311968235529	8.52467766358863	2pl	26.1872508252955	2.12280076682804	1.13816900484353	43.6968798752131	0
chr1:211735646-211736147	-2.21232337645201	-13.3953087591904	2pl	26.0146985450206	2.85656207211295	1.8752159918257	222.227948685826	0
chr1:211737055-211737556	12.7253402940442	9.44763708446124	2pl	40.5267737040905	7.67548485227629	0.797064924626916	51.0169520574281	0
chr1:21182384-21182885	25.7739376704095	25.3525300870782	2pl	51.435878422299	-4.1237361416563	-1.22099347790002	15.5820542449974	0
chr1:211913475-211913976	7.3387446242671	7.48287080698528	2pl	42.2632841420876	-3.18382698990103	-1.59488816876018	12.9179988013114	0
chr1:211928891-211929392	11.9406834001471	12.6490083727793	2pl	30.1632503755693	2.11297712017572	1.35588140783383	26.9496560307278	0
chr1:212094047-212094548	18.9614898023557	15.9881206510545	2pl	45.5432533465517	-16.3809805783763	-1.75340985796376	23.6682953088028	1+
chr1:212105047-212105548	-0.642656678085988	-3.91556164063661	2pl	66.2654003408221	-5.59997605192236	-2.81035549444984	15.7415041962969	0
chr1:212127011-212127512	16.6033084699924	14.7746320460013	2pl	41.652970054193	7.83079275872046	0.625494477481866	202.233587274101	1+
chr1:212186524-212187025	2.74887220901107	-4.84034990143774	2pl	23.8588968904299	2.35466266014841	2.0192514396774	23.847323478034	0
chr1:212218883-212219384	15.0508075623604	18.0779065691835	2pl	37.4940006013103	-1.9482142117542	-1.92450561106024	23.0758102137234	0
chr1:212269265-212269766	23.2399162829438	24.8149161174099	2pl	21.1125720087657	1.05295048318306	1.49560075223535	26.1111579469248	0
chr1:212367886-212368387	22.9843419909344	22.373814755027	2pl	35.9646944211778	2.08015652783021	0.554536878983403	180.79453898141	0
chr1:212507125-212507626	5.59781361670418	-10.4114168157935	2pl	26.3833867527529	4.11963542706699	1.20995249346158	95.1973845911693	0
chr1:212515301-212515802	-2.32398364269204	-3.22758264296766	2pl	30.093818540639	2.04189524021943	1.59272635827918	37.9293029261629	0
chr1:21252087-21252588	14.6276244931788	8.66750311553095	2pl	6.93742188386554	-2.61764293040901	-0.834449121455286	65.171693394575	0
chr1:212566655-212567501	10.4678347006611	-17.2941800819994	2pl	18.5317986569952	2.6159876315968	1.26463488406746	150.442887164551	0
chr1:212583458-212583959	16.9150142754746	14.0597051195652	2pl	22.6308485292206	1.58388095011736	0.658956326302645	90.2333439343106	0
chr1:212595147-212595648	5.53697221350619	-4.04508295457931	2pl	23.2395485024298	2.74576551813608	0.979636908067039	79.4232459180967	0
chr1:21262107-21262608	15.2846043490975	15.9127572291219	2pl	82.0165622882954	14.2233090238574	0.662627048950735	264.981784196444	0
chr1:21262723-21263224	21.0980729559597	20.8476893819274	2pl	35.3176011750535	2.53274889516504	0.603976800412043	93.9166353657106	0
chr1:212651273-212651774	7.82920194966075	3.37181429343991	2pl	46.7744132991209	-6.14835933406666	-1.80656945423416	31.371603474824	0
chr1:212916768-212917269	8.04814095011673	1.49837859862218	2pl	20.1658790955351	1.94737493168494	0.853434173460703	156.702199212055	0
chr1:212928694-212929568	10.4965464992012	1.32583840500259	2pl	21.1450933414245	2.0734603266493	0.789817586836027	198.022450146123	0
chr1:21293540-21294041	10.2277411665741	0.94782552396543	2pl	24.6732016250015	4.20941248081642	0.893882676359698	69.0971397504651	0
chr1:212966562-212967063	16.0334162204562	12.4096699043904	2pl	11.9648445594494	0.994551297130855	1.39600330681217	35.3359245629346	0
chr1:212977649-212978150	4.73186164184096	4.77963260819008	2pl	34.0139680270891	-2.43861276708853	-1.57111324090902	68.8068398591206	0
chr1:212986511-212987012	6.8608443681078	-0.459891067156747	2pl	67.8565580587962	-9.10405254989755	-1.16867817203444	30.8646013587451	0
chr1:21303325-21303826	11.0778613310932	0.946708630999619	2pl	24.4846552699973	-2.50788781799861	-0.928467497893088	322.271174782456	1+
chr1:21313077-21313578	-10.0834010779496	-9.04299243417417	3pl	49.020089831469	-1.61324731449841	-1.70988598972334	540.271770931845	1+
chr1:213136077-213136578	24.260156721815	16.2350979705266	2pl	37.291627593793	10.3819173549088	0.839435128203278	35.8472734261375	0
chr1:21318547-21319048	2.55299956936582	-23.547501461459	2pl	23.5688885738052	3.92575602290473	1.08592998942027	84.3543221510225	0
chr1:21324434-21324935	14.4060299761108	13.3611572260256	2pl	23.0262320666092	1.48490665913372	0.90460957732473	72.7323466852189	0
chr1:213251982-213252483	8.18800099165335	2.69344583251648	2pl	19.2872976328273	-1.36081202927627	-1.17748773849548	71.8480743084987	1+
chr1:213274077-213274578	-3.98516918934293	-1.16696976933822	2pl	46.8506276303865	-2.61443551160611	-1.64382055834091	22.2716926044714	0
chr1:213280840-213281341	-2.09208222340003	1.0987902652021	2pl	41.1611387214689	-2.61135223076103	-2.55786606132822	112.539458767658	1+
chr1:213281484-213281985	9.26824605718823	9.56258420770289	2pl	33.014781744019	-1.89590157726456	-1.9105261452947	29.7788907203476	0
chr1:213327213-213327714	15.092498752743	16.7163165265561	2pl	36.404206927743	2.195815925297	1.43036922543234	34.6912565782783	0
chr1:213397610-213398111	15.7084917953833	14.4705825829421	2pl	28.1437252016777	2.469638256323	0.973660809230242	85.5418374964975	0
chr1:213464717-213465218	14.7647929164499	13.6879612084116	2pl	46.6300659201012	-11.0534191662569	-1.74504706620832	38.3240556812429	0
chr1:213524118-213524619	4.1290790113134	6.34216173947823	2pl	39.3654720690195	-2.69077588280053	-2.75472739498397	20.2694937484826	0
chr1:2135371-2135872	2.34876577315055	-5.05393391327707	2pl	48.8865160441717	4.49613515387367	0.857401676142071	1386.72757958516	0
chr1:213570382-213570883	-8.27882758047941	-6.48682115049237	2pl	44.2953571941081	-3.04958266206765	-2.82516814923109	102.820763392639	1+
chr1:213572003-213572504	-15.882946796521	-17.5460825887437	3pl	59.3395386645842	-1.44156476607727	-3.08003386953163	107.468744673288	1+
chr1:213572637-213573451	-20.3460906431262	-31.9598030616572	3pl	36.7517283240941	-0.987436371521704	-2.51351127614987	395.97709520696	1+
chr1:213594641-213595142	10.952297452019	1.14161187612238	2pl	10.6205774733378	1.05401989924192	1.5580802363389	27.1154784553833	0
chr1:213613617-213614550	3.85005495161903	5.91870517328785	3pl	50.1263267521608	-1.2260466675415	-1.55336234414519	69.464008119945	0
chr1:213661242-213661743	9.46078611419442	-2.23824602811209	2pl	20.761188164771	8.02505351353578	1.17811717918081	30.5899717657008	0
chr1:213678259-213678760	-3.29493779655604	-0.968331414159614	2pl	34.0502681721315	-2.25732169504411	-1.72330498220189	68.3442517161496	1+
chr1:213678767-213679268	9.15649632585099	12.3960120970003	2pl	38.175156233845	-2.31320355843447	-2.03891816501178	24.7674966921605	0
chr1:213927346-213928130	4.37117914931797	-7.18539628914936	2pl	22.9361515480115	-1.86603611243477	-1.75506056101052	90.2562534223656	1+
chr1:214106312-214106813	4.47043112697661	-10.6862368228686	2pl	11.9386567952786	1.09297922732072	2.19523459336351	22.7272768975848	0
chr1:214135833-214136658	2.2640500173083	2.72588523478033	2pl	36.2917974821348	-2.68774263997089	-1.65625564899932	54.4642840978832	0
chr1:214143538-214144039	5.69946577256857	-7.08569138171542	2pl	10.6137165277287	1.18123290760009	1.32132653300598	29.5532276855266	0
chr1:214179203-214179704	8.64899128486876	10.4774410063594	2pl	52.6491031590413	-3.4398816994689	-0.801722322206524	93.3107512141572	0
chr1:21421253-21421754	12.8139628318415	12.0281756837104	2pl	28.5762768511051	-3.93077537710439	-2.49839428289866	9.07272136544901	1+
chr1:214271152-214271921	5.3130646166337	5.04510698843193	2pl	23.6965344262075	1.35211733249782	0.892343064048244	70.0464648834828	0
chr1:214308404-214308905	15.9765321902294	12.9899023113697	2pl	29.2633997814048	-2.87170134968374	-2.17631779049952	12.5408386452232	1+
chr1:214361426-214361927	3.34958589531506	-5.5967928995568	2pl	13.1137057090219	1.27489014071587	1.21659552944709	72.1992880455963	0
chr1:214404555-214405056	13.6721358729291	13.2527693431719	2pl	79.0911634557689	28.330342978732	1.13165214699469	71.9496068574653	0
chr1:214446715-214447449	-6.63267521839308	-11.4701272997186	3pl	39.1621465940701	-1.7893670085027	-2.44093653460598	238.206273478466	1+
chr1:214496127-214496628	-1.01814340451892	-2.69870129605529	2pl	32.7610544331858	2.68072340935724	0.631220468508055	269.255766897938	0
chr1:214500289-214501082	11.9119910368703	13.0650181333031	2pl	51.2694872323833	-3.43244630848873	-1.48778720360603	120.721073274661	1+
chr1:214513951-214514911	0.151221726564993	-8.52891935249413	2pl	15.3858132534532	1.442639661049	0.721415302571677	316.233004467395	1+
chr1:214520622-214521123	2.19095481220592	3.99275853442481	2pl	29.1637264047452	-1.58428379703317	-1.87485295060432	64.4833797047019	1+
chr1:214525650-214526151	1.16814776236243	-1.5721924011007	2pl	27.0648955304331	2.10272211405693	1.08630323673942	112.027974014382	0
chr1:21457583-21458573	-7.50702085722354	-9.22171712164456	2pl	60.1622907837893	-4.26834211918216	-4.28590025435175	68.0207100651519	1+
chr1:21461939-21462440	6.60414599713314	6.31840208166301	2pl	47.9969162870512	-3.64456623317977	-2.01214687948503	23.0858875292755	1+
chr1:214683550-214684051	-0.167652012309597	-7.70769144869276	2pl	23.3884475018229	2.30142714083905	2.18543912867427	79.9550070965217	0
chr1:214700320-214700821	22.9228814649335	10.3734344271503	2pl	8.09176676112156	1.37099234611472	0.665336840391845	44.8708383681174	0
chr1:214790279-214790780	13.4494901999171	10.2597211984932	2pl	65.254933657336	-6.55158001503952	-2.00101485678436	16.4334799711719	1+
chr1:214808823-214809324	4.1344089600669	-3.70186794517527	2pl	19.0943500577792	1.26601282672773	1.9552212450291	22.5949232131759	0
chr1:214839348-214840307	11.7225971558944	7.34508820869734	2pl	81.3114888046069	-19.718111428359	-1.72681519447408	17.028612878038	0
chr1:21524678-21525179	-8.62708582834441	-25.200615977095	3pl	29.5685303501562	0.848907062848749	1.80530146666301	46.0578946283713	0
chr1:215287366-215287867	20.1932327314247	12.1425435803222	2pl	15.0425560184705	-2.33892060264539	-1.27841344559611	70.1386496170096	1+
chr1:215376762-215377263	15.8037647438052	16.8608952728583	2pl	23.8975577831427	-1.46408386091132	-1.29119463129657	27.2080287474222	1+
chr1:215678832-215679333	15.2591157304947	11.2917303874732	2pl	11.1250280810424	1.06553260874441	1.1181208845068	22.0603327753987	0
chr1:21568392-21569212	-5.17189723091395	-15.3880288423795	2pl	25.4626436717425	2.0854820471707	1.21710078802595	214.663121565325	0
chr1:216055010-216055511	30.843108480121	27.801041439763	2pl	10.8883449679454	-1.20231879045005	-1.68085798569149	17.4298763788536	0
chr1:216209077-216209578	-7.91651297378124	-13.8997106222031	2pl	46.0696289791638	-4.18006347645282	-2.73409020264899	152.414249544419	1+
chr1:216210099-216210600	-35.5557892929851	-35.1468437181552	3pl	53.5098305779935	-1.27352300811524	-2.9749869702785	190.628931590944	1+
chr1:216222108-216222609	0.203968579136217	2.72201643605635	3pl	44.347922730162	-0.959156792318739	-2.17611492376746	35.7871945123108	1+
chr1:21628970-21629471	14.3997473880545	15.0377589790553	2pl	34.2075232564047	2.0171254289965	1.41748699405139	38.0541495438198	0
chr1:216310731-216311232	9.79174703581358	5.12898398284433	2pl	23.5839340782536	3.00039874111314	0.962043617115524	47.5741399203231	0
chr1:216453704-216454205	8.49085516162635	10.935088713858	2pl	39.7415664866452	-2.5767255119718	-2.24802962860136	30.6557481206357	1+
chr1:216456573-216457074	4.97364947622317	-10.7558210761885	2pl	18.999392259801	1.81789464901517	1.7328049596136	146.721963192483	1+
chr1:216457320-216457821	3.57303381651001	1.50573407723392	2pl	26.7426781673862	2.07506973389549	0.879845417082434	127.639625488754	0
chr1:2166214-2166715	8.3061570812332	-0.482987100546005	2pl	13.7284976622422	2.32213211235386	0.707696811621027	59.4429678092047	0
chr1:216626326-216626827	9.7363225331167	6.04539062600293	2pl	17.2136822525279	2.14590300167536	0.945927205776002	35.2212868873812	0
chr1:21674835-21675336	13.6812801094707	12.8195743114994	2pl	37.1202578218905	-3.47918177893224	-0.974382483156271	90.3140930835331	1+
chr1:216840410-216840911	12.3478392146087	12.7140129606249	2pl	47.8555694319204	-2.73917528750726	-2.04683730890898	17.2120764150603	1+
chr1:216841112-216841613	24.1181294637545	24.4566432153994	2pl	65.2340758868017	-4.93197044152897	-1.05804773444367	36.2206110123904	1+
chr1:216843918-216844419	8.89982240198105	8.92579981270505	2pl	55.4783980348688	-4.58484889584871	-1.75887275542271	8.45823022792291	1+
chr1:216905726-216906227	16.1638642941997	11.135722853902	2pl	29.5382547315169	2.18258094869671	1.07777356495075	44.3037760604916	0
chr1:21705222-21705723	2.36825328831408	-0.254340877337525	2pl	30.1845430278259	2.71306747133063	1.63000111563474	38.3891433000367	0
chr1:217062761-217063701	-6.33259643384166	-7.05579608660364	2pl	22.4148217303071	1.92609518279524	0.687948492345228	205.443357022528	1+
chr1:217088471-217089273	21.10162006925	8.85096243191479	2pl	24.2687548071238	11.6092989009895	0.532989864880281	110.257325811953	0
chr1:217123427-217123928	2.78833868951941	2.74733474710246	2pl	45.7011290994386	-3.52098290258754	-4.01933375775261	30.2644734822039	1+
chr1:217498149-217498650	23.3516636825612	25.0234547152736	2pl	29.4841516041352	-1.78761415614795	-1.35908020277292	14.226724598398	0
chr1:217528745-217529246	9.80234407482046	4.65098713898542	2pl	78.6697059041536	-20.4366261210355	-1.91942008990998	9.99709754069632	0
chr1:217988917-217989418	15.5015218125749	6.54379004733039	2pl	16.7301007658058	1.61840338066256	0.962724152186991	38.9987953523659	0
chr1:217990099-217990600	11.4055762765816	3.24056010494635	2pl	20.2713874770356	7.47127053304111	1.01228863460495	25.3057287894313	0
chr1:218008309-218008810	-10.6430491225283	-13.6267402905373	3pl	61.490257568415	-1.53676839131764	-2.92374493176463	46.0148614038952	1+
chr1:218101522-218102023	9.75406598028994	2.95037958453518	2pl	19.4800605124812	2.57219519307358	1.47505569382531	62.3765929034149	1+
chr1:21815830-21816331	17.393118518288	16.5140769701204	2pl	47.0260057973893	3.97827776393925	1.96250554887592	206.715717682793	0
chr1:218282961-218283462	-1.22438572738273	-3.59192917387701	2pl	37.1469952568679	-2.95655983735961	-1.69219175806484	95.6853797239763	1+
chr1:218298369-218298870	-8.26709645724191	-18.2342356219618	3pl	64.1793634280894	-2.99392805291294	-2.93959689392505	60.4262382846311	1+
chr1:218336264-218336765	11.0382183173965	6.23084509034457	2pl	27.1160783433389	4.11338398213157	1.33791560247543	33.3302062900367	0
chr1:21835954-21836455	2.57198527102521	-1.57764468615332	2pl	24.2334793340186	2.81044056985333	1.7934904783748	54.8511254994427	0
chr1:218366568-218367069	8.27879649268421	8.20879278060533	2pl	41.1989207380433	-3.1650084906459	-1.4592065847288	48.4859588170813	0
chr1:218371874-218372375	-18.2433912327588	-29.3293049448259	3pl	63.9361871521776	-1.97822991233696	-3.35369357132226	108.428165771771	1+
chr1:218380090-218380911	7.00849810206013	10.102394520279	2pl	35.5671045214971	-2.56329294721123	-1.25742675327343	161.287868698219	0
chr1:218384660-218385161	14.2481139631785	15.3862892711667	2pl	49.8207017060731	-7.18359293950309	-1.5532312345356	23.025841282672	0
chr1:218434026-218434527	10.7091878530663	6.78937000184251	2pl	47.847135475891	-12.0732038487289	-3.15054601923848	12.6169214094693	1+
chr1:218459838-218460827	4.39222647019291	-14.1395198197739	2pl	25.7031455084267	3.26860656663309	0.885314083351345	189.673182354013	0
chr1:218463101-218463602	8.08971618400791	1.19856962448464	2pl	76.8187314266943	-16.5489942122569	-1.63063260354759	29.5519327398765	0
chr1:218496545-218497046	8.25509718947332	10.5732902702457	2pl	30.9202747468304	1.77898527433383	1.41217538068441	34.2547219952232	0
chr1:218553084-218553585	-7.54139021159389	-13.8970581837539	3pl	72.9265363092177	-2.31742543621502	-3.30182445646749	20.100007106126	1+
chr1:218557709-218558210	9.39439261814134	10.1450908488847	2pl	22.4872051318173	1.32631643408992	1.65362006519462	25.943590005924	0
chr1:218585451-218586302	-3.88031329461746	-12.5568966183576	2pl	33.0014195104721	3.08916456883753	1.08260174847713	748.141261803169	1+
chr1:218613911-218614412	-6.3505338490737	-5.8623713742701	2pl	53.4542226147816	-4.12558115139607	-3.54483284673146	14.8006915834417	1+
chr1:21866014-21866515	-15.1660460140558	-14.0000206206812	3pl	54.2067976096794	-1.41711854242013	-2.57428237073673	525.732397752884	1+
chr1:218671424-218671925	-26.8460508333939	-25.4894133134195	3pl	48.6137471818259	-1.36589887276078	-2.79829142823214	220.811797860076	1+
chr1:218742415-218742916	13.8532770550698	13.2254427983405	2pl	32.064393452704	-2.15078818892942	-2.09941707712114	14.5081906075293	1+
chr1:218751212-218751713	6.26169870533357	4.28299335204532	2pl	20.1211801019005	1.54740602744903	1.0375013367551	48.9435789987425	0
chr1:218769764-218770265	11.393375150437	12.112725259564	2pl	30.2240425292201	-1.63284490123517	-2.3162711978458	8.5404299858209	0
chr1:218816956-218817457	10.7763386181944	11.693438139645	2pl	32.0798742003847	1.78281154907394	1.4796792037266	23.0343752901359	0
chr1:2189394-2189895	11.6188817206747	2.28675150780508	2pl	20.4675180737447	-2.14936495809222	-0.435230953681611	767.148626119459	0
chr1:21896633-21897134	7.25163155227582	8.21377287026933	2pl	35.109977186211	2.05271308665205	1.49140522945585	57.1058418863087	0
chr1:219027137-219027638	-6.63879580903377	-12.2464245272067	3pl	72.3242454851711	-2.28412234188	-4.01642117371681	46.2833661382462	1+
chr1:21909805-21910539	1.38596194475499	0.812460367324052	2pl	42.6606112736224	2.97477761035348	1.1726834000633	460.0804313402	0
chr1:219118352-219118853	-3.89231768164727	-1.44549984297532	2pl	44.5694618036235	-3.16733850023798	-3.18947908375408	27.4328245192074	1+
chr1:219215286-219215787	4.46375468505164	-7.47963411630175	2pl	19.6638177747674	2.99125652793224	1.37075101204572	26.9798579880344	0
chr1:21922063-21922564	11.3983322635331	10.3275181342686	2pl	25.1606393751994	2.35840933046832	0.759139178493408	46.8376907779038	0
chr1:219230979-219231480	1.46065893586024	-0.16769592832207	2pl	51.4782952751097	-4.0577906510445	-2.16020224436651	7.91343782150905	0
chr1:219235639-219236422	-14.9959434505918	-15.9490492186167	2pl	49.7262425292324	-3.43652101824867	-2.84885538171331	25.9576855128002	1+
chr1:219244215-219244716	5.39871071251235	6.98107440345359	2pl	51.6059528204537	-4.38430339244403	-2.51726370522883	21.8179957043825	1+
chr1:219324983-219325484	9.50485426917878	8.17873539274618	2pl	55.7207404747238	-5.12232863700122	-2.99792833695546	16.3659326340898	1+
chr1:219350113-219351068	-9.80119227576296	-9.91054079584353	2pl	53.8258863385261	-3.77002999024149	-3.47189018404855	253.108498448158	1+
chr1:219461158-219461659	-2.36164938045237	-2.88613282572038	2pl	53.4728629936273	-3.83361351913042	-2.20353634628897	44.7741084102897	1+
chr1:219465283-219465784	11.1874867528	1.68808290914107	2pl	22.7161605633865	5.83045382651395	1.09841530110159	16.9711646393981	0
chr1:21946816-21947317	17.0632033591566	8.59610002925237	2pl	8.9370243722615	1.31322857067062	1.0384736002922	26.8128126342834	0
chr1:219507406-219507907	11.521425914026	6.56792173584913	2pl	67.9276110155543	-7.3166762405127	-2.80814354982328	10.1497398630688	0
chr1:219555322-219555823	11.9998072213384	10.7897012699532	2pl	58.5742879154522	-4.85163237232146	-0.671844433879832	208.332771714905	1+
chr1:21955859-21956360	11.1579292734775	5.56717040202348	2pl	22.8490424884588	2.56933685976712	0.992516965134896	24.892755179263	0
chr1:219587772-219588726	12.5951285066177	14.7898063909762	2pl	37.6164271738071	-2.43094875016645	-2.08459781064242	36.8689321341231	1+
chr1:219675901-219676402	6.74345229632781	2.83504349457799	2pl	54.9188138832347	-6.4124968095251	-2.28920387020925	27.1772784080026	1+
chr1:219710116-219710617	11.354182336971	11.3591819643602	2pl	34.6101738111892	-2.40116890212141	-2.38233568551338	16.8733228757935	0
chr1:219757930-219758431	19.9716265244296	0.524450704394991	2pl	15.6664178417064	-3.94718040466147	-0.741506151694425	474.338203873211	1+
chr1:219771021-219771522	13.468343699264	12.5534929924773	2pl	38.1991241118658	-3.39080912113292	-1.21255341218679	23.4824158716075	0
chr1:219792285-219792786	-10.2413807245681	-22.7478398813267	3pl	33.1897838438785	-1.49529650071584	-3.99348505186684	746.307277751123	1+
chr1:219839609-219840110	12.8588447114462	7.2996121485327	2pl	28.4842096268085	3.58217914067107	0.676743948771281	106.80388425293	0
chr1:219883928-219884429	0.660522806159911	-11.9507806533487	2pl	22.996058596094	1.80389463335776	0.762772356774826	495.274154063264	1+
chr1:220264486-220264987	9.51191942183982	-2.4104400196501	2pl	51.7517583531364	-14.3493783633193	-1.92273301342679	10.053245230741	1+
chr1:220300364-220301288	4.87630925200606	3.51948608143241	2pl	24.626703659915	1.54077230100075	0.984377955504273	106.536933666693	0
chr1:220337300-220337801	27.7245756725612	26.6664312341975	2pl	40.3361282135362	3.60565272732485	1.2948484497329	20.4285126713806	0
chr1:22039723-22040224	1.78704969074491	-4.45263151291402	2pl	20.639070423113	2.01856648698908	1.40245271866089	63.1896134890158	0
chr1:220407171-220407672	16.1649329633327	3.62683763870639	2pl	19.8181018166924	2.65118661454558	1.86934960964653	18.6654211384045	0
chr1:220451000-220451976	0.378598246370115	-7.8202698723389	2pl	25.3344634193066	2.54239641769979	0.629929658582493	467.075399562779	1+
chr1:220493191-220493692	9.62701076521532	9.57655005201391	2pl	60.8677269193565	-4.81486636652619	-1.16027631788506	25.7609394801077	0
chr1:220493776-220494277	6.41468084978919	-1.36772806508845	2pl	23.716393402442	2.50725762503971	1.90303566076986	34.5594087021305	0
chr1:220527360-220528349	19.2944809008046	20.9802591159486	2pl	63.8798396740706	4.3207662191528	0.436571149802764	194.715661609129	0
chr1:220647595-220648096	4.66972614093396	3.70098480591715	2pl	25.4323457031525	-1.53942388147725	-1.93271303993124	71.8551140655144	1+
chr1:22064936-22065437	5.0662695668885	2.8759063478047	2pl	29.9682076151164	-2.24273607848352	-2.19555443092021	18.1023064615599	1+
chr1:220672436-220672937	19.6035966696661	7.56099271541367	2pl	21.5506700277375	2.62280341916815	1.44244371937367	17.6996031821439	0
chr1:220700512-220701013	20.188371804837	12.4270120086676	2pl	23.9171860494835	3.21157115643801	1.02976882678881	63.2372109859499	0
chr1:220721169-220722117	9.22639870536829	4.62872198463943	2pl	21.0641007329688	1.90651709501188	1.13938490155296	58.1370915433828	0
chr1:221141548-221142049	-2.40209514345846	-16.359008162709	2pl	18.1866636851828	1.87767383255501	2.34878315447456	34.7602474413007	0
chr1:22117267-22117768	4.97198222603094	-0.595161185770118	2pl	22.6029353720813	2.04759303858083	1.55998144088953	46.3553924249024	0
chr1:221371581-221372082	-6.60858779660532	-7.25408112902007	2pl	57.1960843502611	-4.24103074103822	-3.46325557575122	76.4940096047523	0
chr1:221372153-221372654	16.3026729511686	16.9701513002802	2pl	36.3061525768809	-1.57619975374623	-1.39122743455782	15.3759837778888	0
chr1:221478498-221478999	29.2897959684191	22.3873740846033	2pl	14.9938448115903	-66.9962889528549	-1.63978218498085	14.8074391434117	1+
chr1:22170764-22171265	-27.6590202840859	-27.8759623020408	3pl	48.4850999688565	-1.59299460629678	-3.60155656868897	161.810120982593	1+
chr1:221715146-221716082	10.3138489112226	4.48471616802328	2pl	19.2068164424183	2.40954902467856	0.717215188049746	175.208223760272	1+
chr1:221729850-221730642	6.31086887887582	1.10127702339058	2pl	46.700981784209	-6.4610696971008	-1.77488000297288	45.4585977833524	1+
chr1:221810660-221811161	7.25674889279256	3.45247034370568	2pl	48.7737397559159	-5.08812565777868	-1.39151078195449	19.0087980017896	1+
chr1:221865647-221866417	2.18738390839747	3.10930816464742	3pl	59.1328124029577	-1.47657351550015	-1.97300094434608	44.6518045306699	1+
chr1:221887029-221887530	5.3799859253592	-7.92813155728772	2pl	17.3597159542687	2.365672815525	1.16733692891024	39.7418196771574	0
chr1:222040213-222040714	-10.2565503761062	-14.4699934702474	2pl	43.2245871313563	9.76789054062972	1.09644728797461	17.3570340012693	0
chr1:222065885-222066386	9.44552009714435	9.01720141045383	3pl	66.2900718476005	-1.77920873822342	-2.8790341417113	20.3800240016969	1+
chr1:222386873-222387802	-2.97176868036483	-2.42925064668986	3pl	58.280255390553	-1.51762280816834	-2.9498457195556	279.883615782722	1+
chr1:222388203-222388704	20.4293003922313	16.7354976425648	2pl	25.9982491545223	-5.3997637871869	-1.67926302923169	22.4319670133831	1+
chr1:222394127-222394628	8.88983188526736	8.3910105910585	2pl	34.2082437995091	-2.1019851798899	-1.90742266384907	17.5791783819095	1+
chr1:22245896-22246397	20.6294443485083	18.7434502375715	2pl	22.3546146921255	1.47995164040674	0.704223473507297	58.7288952213952	0
chr1:22246685-22247186	4.33625556187437	0.430645565877489	2pl	79.508963707054	-17.9378473630505	-1.3616140206609	45.5801325492986	0
chr1:22250710-22251211	12.60085488517	12.0104730539088	2pl	49.1719937570252	3.88734824505103	0.70368601940159	115.411226617236	0
chr1:222546521-222547022	3.95079064820674	-20.0783451148849	2pl	24.4357563489204	3.091804773138	1.05341650079093	562.168189780854	1+
chr1:222754279-222754780	23.2902556621727	12.4329084653727	2pl	83.4541741117849	-52.5887867150753	-0.924714636167909	31.6985945442622	0
chr1:222771851-222772352	19.930651583858	20.751804951071	2pl	47.7350571761085	-3.59096064097391	-1.20416095257648	90.0954451750185	1+
chr1:222772588-222773462	8.91640868781366	6.13315430142954	2pl	29.8989928507321	-3.1748753678847	-0.951661651795776	252.641439141433	1+
chr1:222801326-222801827	15.154444582368	11.1279916266665	2pl	10.1126478723661	-1.20689452820178	-1.17619351715351	18.6940960230026	1+
chr1:222805403-222806257	12.2500250441458	6.4278750385527	2pl	11.9125197793165	1.44160578764246	0.819509489685648	46.2812253016455	0
chr1:222847148-222847952	13.3558713051635	10.961044615809	2pl	31.5395932836008	-3.42429374261913	-0.843079545325447	71.728505391951	1+
chr1:222886422-222887482	-16.1190124927332	-21.8338611920888	3pl	56.3234100526899	-2.19381985006172	-1.67044747447306	162.737807872516	1+
chr1:222910765-222911564	8.6425975197504	7.94281599241699	2pl	49.8604204107589	-5.47626883688617	-2.08131478237165	27.6363098467251	1+
chr1:22291430-22292295	-4.65007914260322	-2.24245713744409	3pl	49.905901498959	-1.13662861121129	-0.602085971369375	288.965956258097	1+
chr1:222931146-222931647	12.7522217864322	14.036181953758	2pl	52.5646839451264	-4.27360682647069	-0.876629577514631	70.9410335453978	1+
chr1:222973491-222973992	17.7982225278929	18.3583685346141	2pl	61.9774253425878	-4.77347203239545	-1.98512167808399	7.848451189244	1+
chr1:22297430-22297931	17.9106730359986	14.3765068741204	2pl	24.1524146099941	3.58687191740353	0.96646327468698	52.8062820433947	0
chr1:223004825-223005668	-2.25614950610072	-4.00428191671371	2pl	77.4188996251044	-12.7195127976875	-0.818816987481133	46.270972320197	0
chr1:223041432-223041933	-3.67906094523395	-11.6849418145113	2pl	27.0646655876396	2.16957835807397	1.8465704882613	290.821556936808	0
chr1:223119342-223119843	9.0621189586091	10.7394797137613	2pl	31.7045343860591	1.59881751368852	1.09911588692472	31.8489600063953	0
chr1:2231322-2232291	4.43358847073794	2.99083986671219	2pl	36.6893987925814	3.16407413201011	0.535592033649966	297.190654255581	0
chr1:223153298-223153799	13.5188084327146	9.1054662511782	2pl	14.676872646551	1.0319014643881	1.72514637695428	27.9407849910704	0
chr1:22315524-22316025	-5.49200510301062	-5.33626992569906	3pl	60.4464264761552	-1.52180625428451	-1.56571790238984	58.8853973935811	0
chr1:223203120-223203621	4.26275841897849	5.41287293570259	2pl	52.7442059839309	-3.22860632308005	-3.69675596789818	141.248555413797	0
chr1:223211940-223212860	7.45607671058549	6.35123573731875	2pl	51.0414019369012	-4.82967467720572	-1.98555895367037	108.361191800337	0
chr1:223216384-223216885	9.68452029944499	4.66319225179169	2pl	76.8081968572946	-15.0037309710007	-0.621858993474066	75.1480010761845	0
chr1:223300580-223301558	18.6741368133597	17.707078575075	2pl	19.0661147514505	-1.94114068650119	-1.30085104223192	45.5430147973799	1+
chr1:223362265-223362766	NA	NA	NA	NA	NA	-1.03703768488408	18.6988662621805	0
chr1:22339217-22340081	23.4863636504828	23.2741425487255	2pl	40.5105561694703	-2.84683663152977	-0.655781201801214	181.764468383	1+
chr1:22340124-22340625	-10.5460651170941	-13.7131843021119	3pl	65.8589200244511	-1.80982755087582	-3.15787402115279	216.875992378442	1+
chr1:223455385-223455886	9.65652271703534	9.02883553366904	2pl	15.598167086308	1.00037781725494	0.819548991488741	40.198847485494	0
chr1:223469438-223469939	15.3214169139194	15.7222735269686	2pl	58.7939606037228	-3.91745574552352	-1.66353573732703	22.6970032778759	1+
chr1:223486177-223486678	17.0403504137125	11.9682847725422	2pl	44.4469507596596	-12.2811464073066	-1.2633381160584	23.9153139446462	0
chr1:223513141-223513642	8.19069261993952	7.51772157214038	2pl	21.3162157511311	1.64852965274028	1.5095267767668	23.6641479294203	0
chr1:223531672-223532173	27.7450571035428	23.8590296278539	2pl	10.3839149199979	0.750199651937404	1.08628843090189	40.3873397133898	0
chr1:223622118-223622619	-1.30369306776187	-4.69353785459519	2pl	21.2597631062043	1.69890639890934	1.48010639197235	30.7392627681324	0
chr1:223652386-223652887	8.92412831179509	6.68424137126	2pl	33.7042153819448	2.99225561477123	1.46853589636105	89.4071476581165	0
chr1:22366569-22367070	-17.9050635861141	-20.6665303892508	2pl	47.2724918154802	-10.0109692645714	-1.88363627134431	41.9001283531126	0
chr1:223701229-223701730	3.552483254226	-14.5919958108106	2pl	19.5418874008893	3.2251611039317	1.21573859924979	110.3183193481	0
chr1:223718749-223719250	19.9452091184886	17.5456560791088	2pl	79.9086081102574	28.7510778603138	1.39487132079528	27.4716369036966	0
chr1:223730407-223730908	9.95402483587077	10.4256488859233	2pl	46.7353694399917	-2.34145490160012	-1.52192528823473	19.5467390952571	0
chr1:22379535-22380036	-16.6112648346829	-20.6476725849864	3pl	41.8453722572405	-1.55730153471995	-3.02076327514163	445.431429023458	1+
chr1:22380241-22380742	4.30523666947595	-0.230711705410923	2pl	23.7694969508988	-1.54408132317943	-1.53221611919762	100.413145728883	0
chr1:223837103-223837604	14.020031656151	6.64812923573371	2pl	19.4873734389076	2.231984464185	0.870428498824509	91.6234617464436	0
chr1:22388116-22389539	10.299145287443	10.4090752692076	2pl	56.3510750069978	-4.67103435047889	-0.619950466057864	186.16641740325	0
chr1:224022488-224022989	16.9619860790677	9.7158445400024	2pl	9.73274623422354	1.01168115926871	1.0069635127041	27.7141380952509	0
chr1:224061348-224061849	17.9948628250306	17.9270479488379	2pl	43.9221630364145	-4.17259279699916	-1.01596338427801	47.0611058239988	0
chr1:22407583-22408084	13.7678686574736	12.404658484514	2pl	21.7300722072471	-1.44494556066198	-0.927038671639417	62.2062855393222	0
chr1:22408186-22408687	-4.70546674817489	-7.55170334835722	3pl	34.6100020057203	-0.951146342487675	-1.23060158670327	548.494574650676	1+
chr1:224223725-224224226	18.679502422787	8.34603685382098	2pl	68.5840642218474	-12.6796480929182	-0.709434738531646	40.2682987849148	0
chr1:224374179-224374680	5.4255727719854	1.1520778944028	2pl	24.0344480542626	1.79878703964123	1.4737171368928	39.5335368836175	0
chr1:224378672-224379173	0.0744137741072715	-7.68684678749735	2pl	78.2548679021604	-15.3284769703809	-2.01271487495029	19.0906236754082	0
chr1:22447482-22448258	15.9564518542184	2.9355160014888	2pl	11.0375538672527	-1.57704671963646	-0.801782059908028	994.365501999076	1+
chr1:224500723-224501224	4.20784523051579	3.6722745168982	2pl	44.6155808633647	-3.72266645103766	-1.39504022890605	76.3197375162355	0
chr1:224503342-224503843	15.5294146397521	14.6645744001041	2pl	52.4519295384253	4.35487049793926	0.539461910890397	343.454951030739	0
chr1:224528852-224529353	17.3623008069422	17.8457395267552	2pl	20.9038047847317	-1.09067213079484	-0.552720308571373	244.829732956443	1+
chr1:224543425-224543926	-4.61394876292894	-2.59289082388347	2pl	48.4660697244573	-3.14515610519163	-2.92725463022844	150.386074323178	1+
chr1:224544124-224544879	0.316464076361804	3.01978182492428	2pl	41.7850021319782	-2.10104207744171	-2.20497949195245	34.5216999418527	1+
chr1:224563463-224563964	7.29976129203498	-5.88263609108047	2pl	80.63081164314	-18.3594261952684	-1.36516858439165	39.3872682526927	1+
chr1:224564457-224565182	9.63310479315793	0.224761542802735	2pl	75.8238257952521	-13.5589425904626	-1.41366131334406	77.801040001508	1+
chr1:224579475-224579976	1.8704021236941	0.312227003901832	2pl	57.0816089742681	-4.12885425533918	-1.06578174867124	249.997952825845	1+
chr1:224588660-224589450	-12.3609239921405	-21.9528904180619	3pl	64.6858796756648	-1.81625400716199	-3.84046866213576	132.950789328138	1+
chr1:224732024-224732829	15.8853350785136	4.22500345004208	2pl	3.22323452295263	-6.05009053396529	-0.668388191239329	137.329063050078	1+
chr1:224737456-224737957	10.3668007788221	-11.7139204577008	2pl	18.925222151649	-1.763700394961	-1.34158681332806	230.098012014649	1+
chr1:2247902-2248813	3.78980465085757	6.2817922933604	2pl	36.8357534922949	2.24909135836097	1.06969301192927	52.547370914044	0
chr1:224846050-224846551	-3.84534993344803	-3.71923235328615	3pl	64.3098212128628	-1.57770246525074	-1.43653010265987	50.1196284660909	1+
chr1:224880484-224880985	11.9757669800785	12.3121105461524	2pl	34.6283488838988	2.0233117099382	0.771135990493686	86.1555413436315	0
chr1:224901883-224902384	0.0160530947076092	-7.03734680806604	2pl	46.2317510349719	-14.2340471419439	-1.52229077631574	31.4305166729443	1+
chr1:22500442-22500943	-7.83951360798501	-11.0056560562894	2pl	28.7293451412895	2.13724134255581	1.37420487458117	116.414179092409	0
chr1:22502116-22502617	14.7343295646289	15.3409206997683	2pl	28.5300784625982	-1.9840927053535	-0.837801573844906	70.5394734945881	1+
chr1:22508268-22508769	4.45690023469786	3.94778622826773	2pl	50.4846677921639	-5.66925086062039	-1.92469937187105	61.3638021406322	1+
chr1:225317601-225318451	-8.68506588767558	-7.22230813996182	3pl	56.0147746162534	-1.32127533780894	-2.24862608545965	38.1136907433104	1+
chr1:22535711-22536212	13.5341771166008	10.6730412507289	2pl	72.2270564115759	-10.2865514948583	-1.46148875128513	12.1302031915363	0
chr1:225367193-225368490	2.6144771969683	0.764901540004933	2pl	35.471837054485	-2.52121555740008	-1.29513987135572	115.923799289636	1+
chr1:225446584-225447453	10.717686076891	3.67462869410801	2pl	27.0029540948034	2.14870607965625	1.4804540548073	130.912725035649	0
chr1:225448142-225448643	3.01231579659533	1.11664387592123	2pl	23.7205534251146	1.54815710001275	1.67818840847534	41.6468426444344	0
chr1:225464728-225465229	14.0800427457792	12.2258666681676	2pl	59.2206393000134	4.9110884330552	0.502205309334166	148.142480659895	0
chr1:225465337-225465838	3.74387157192562	-8.58243534609044	2pl	32.2848178383688	3.54168834014247	0.933256070812865	99.0234666898787	0
chr1:225476554-225477055	-16.5678245209188	-14.8530681889828	3pl	51.322736865198	-1.40408500031998	-3.60341795677815	144.429142360331	1+
chr1:225514530-225515031	7.07863355960427	5.69798359894475	2pl	31.0353002361372	-2.55475693515749	-1.23984856687205	53.8184330890747	0
chr1:225542180-225542681	12.4437036547207	10.7277587072761	2pl	20.6782244735326	-1.46718033725142	-1.05002694005029	38.5204074184928	1+
chr1:225548396-225548897	3.7948253385393	1.69531730656388	2pl	33.9986897635294	2.35109299903941	1.48981576938174	95.5559215990315	0
chr1:2255686-2256481	11.4379177965655	4.65382743633206	2pl	20.5837010252987	4.86441206939583	0.748179706144396	141.464818152694	0
chr1:22557189-22557690	11.0122171851619	12.3268962215631	2pl	36.0686864818502	-1.59813844201773	-1.0664277735186	32.7087713264855	0
chr1:225617885-225618386	-1.97597371993065	-0.288174203972248	2pl	40.865394695407	-2.88656759513513	-2.60637255421327	27.827420758023	1+
chr1:225695981-225696482	3.98391676860709	5.35607578398448	2pl	52.1544162039392	-4.37892361537917	-2.06243412525015	50.4613148107485	1+
chr1:225718050-225718551	17.0122834872601	15.3501231126838	2pl	45.6609163054102	-14.6824709636432	-1.07066805808945	23.1376629031942	0
chr1:225746702-225747203	4.69722139545746	-2.34647621511527	2pl	25.3110871488091	2.7878555852579	1.19267882739337	120.787415913667	0
chr1:225755277-225756152	8.19031965676914	10.987820961796	2pl	35.9629088584502	-1.9833052117463	-0.911377588397603	88.6137707230803	1+
chr1:225766874-225767375	0.498264270637286	2.5726058042	3pl	48.5402669433677	-0.967866010982765	-1.10478238891347	158.011510802566	1+
chr1:225767680-225768634	25.7861011754772	18.1006870227991	3pl	2.59031314518816	-6.38056133863945	-0.402537164184286	1172.50120946061	1+
chr1:225845693-225846194	10.2699861535684	6.8747933229068	2pl	25.8031877656205	2.26048538623774	0.546121119246384	291.990156307507	0
chr1:225848581-225849082	6.28619427885861	8.70192718522822	2pl	41.131773385283	-1.90009822709011	-0.875969859944	78.0707577790354	0
chr1:225877608-225878109	13.9859439184046	7.17424350642868	2pl	27.8784667213609	2.54007273167099	0.816865993544242	128.150651460122	0
chr1:225890680-225891609	12.5534607209768	11.1805525588252	2pl	78.6282674159254	22.1618200273539	0.952362369500233	136.536583925774	0
chr1:225896820-225897321	20.4461930479545	13.5009441798057	2pl	11.2679169948347	1.16257083800619	0.925334508386331	29.0355356714607	0
chr1:225914907-225915902	12.8999708431197	-3.02579381735317	2pl	16.5796450475486	-2.12945344979737	-1.00068559916096	1289.50031831208	1+
chr1:226016975-226017476	17.1976785692457	14.1241221888356	2pl	59.5808348665078	-5.2451917878165	-1.55129714288462	18.2397704329989	1+
chr1:226044522-226045023	16.8530541774835	10.7917539568718	2pl	80.3226759917879	-19.3276457739338	-0.896462155469104	40.1378892378337	0
chr1:226108898-226109399	12.2265315990624	-2.42430892677911	2pl	12.8210754920976	2.7251787704172	0.975628241093949	56.0432302954342	0
chr1:226195085-226195586	12.3580440170661	11.3522939930555	2pl	46.2818367465676	-12.5510178044551	-0.886307615464063	82.447599555917	0
chr1:226209601-226210102	5.90486886049828	-2.61743411989154	2pl	20.4107815637301	3.37626536721826	0.859817773673439	36.991219429375	0
chr1:226215294-226215795	10.8128136757302	1.96894975439552	2pl	17.3025849375961	1.71128263243786	1.03119824586441	37.8256797145777	0
chr1:226349897-226350398	16.163760262239	14.9382003972077	2pl	43.2881835436049	3.68826720124359	0.780213859203314	51.4861250806591	0
chr1:226356150-226356651	11.8626199852096	11.4571634774354	2pl	31.6467030752726	-2.44148502448276	-1.18746775624723	22.2016487288151	0
chr1:226403338-226403839	18.5990793517738	8.6673549655805	2pl	20.2158201339038	2.03500403681259	0.629349583797769	143.220056517177	0
chr1:226429004-226429505	19.7589945534249	9.496349123813	2pl	13.5601905994165	1.55096303029606	1.23450144331755	45.0979602268506	0
chr1:226590452-226590953	5.8589261263116	-6.39326696583514	2pl	77.1134490226885	-16.3093217609497	-1.85292113451026	62.3403604825697	0
chr1:226602459-226602960	-1.35454196041644	-1.92935508095874	3pl	40.0396869259195	-1.53458940668246	-1.50301210934528	158.481990359573	1+
chr1:226604525-226605026	17.5996082217255	15.5987289112911	2pl	38.3187790191447	3.90303438805604	0.799267322303371	57.9576312411756	0
chr1:226653943-226654444	25.0229203259897	20.6396233375816	2pl	40.0934608015825	9.1016261383714	0.685858357029451	112.655366928308	0
chr1:226655406-226655907	1.2200125419969	-6.00556878794951	2pl	34.2324516741452	3.09187595766121	1.45619720583075	44.3626714297366	0
chr1:22665724-22666225	17.4285696311463	10.6505749983013	2pl	16.450626342288	1.46416488114394	0.587181165618771	157.901649278282	0
chr1:226661899-226662400	8.44651937982402	6.79969722574167	2pl	44.5285684460518	-11.9768482373534	-0.701285349598793	173.8209763271	0
chr1:226671080-226671581	20.65790026743	16.8173401899073	2pl	11.0229760888903	1.28668568254304	0.764460904335659	57.8821196506533	0
chr1:226679999-226680500	6.02685971198341	6.12788959280434	2pl	57.1088393791046	3.28259134034407	0.476390208412325	659.284164568207	0
chr1:226719553-226720514	10.2777828764108	8.94684419633573	2pl	36.889520021682	2.74794934549333	1.33727155645797	131.217391108782	0
chr1:226727143-226727644	4.5455937989428	-0.250864169584758	2pl	36.5096434242787	2.90691492913666	1.81663688340847	70.4113503418723	0
chr1:226753663-226754164	-1.93675480859316	-21.046405471969	2pl	22.5010480598251	3.02061763246302	1.55852676975584	60.2659115938265	0
chr1:226815063-226815564	18.0743874991216	6.7150309088525	2pl	21.3847966254396	9.56491471156321	0.760074637697169	41.2926699240957	0
chr1:226821297-226822141	-7.98100717594459	-6.72104715848612	3pl	55.6576440496969	-1.45385693416163	-2.58316482126345	103.577271307426	1+
chr1:226837805-226838306	12.2804550147395	10.5618243503397	2pl	24.0231778745185	1.678617814359	1.0821417700945	21.5337100400158	0
chr1:22685446-22685947	14.2815777877301	9.33941046310455	2pl	23.3913541309126	2.15618991609545	0.855373846401406	82.3832504616281	0
chr1:226874295-226874796	10.8966773274714	-6.62991834222947	2pl	18.0816107415349	8.49849585508548	1.06646283163425	35.9198761554052	0
chr1:226908833-226909334	9.09526694230603	5.88144584254998	2pl	16.3564573282519	-1.27085814960268	-0.820720805453103	67.5137978723833	0
chr1:226973248-226973749	6.72826334404602	-4.41447315418848	2pl	21.6421735889526	3.00576909559544	1.05975717781132	89.2504261419538	0
chr1:226994243-226994939	-8.03066415338749	-7.90851583118613	2pl	29.1557343106503	1.9164959954755	1.24438832111075	79.6200793047762	0
chr1:22708034-22708535	12.9055216119609	15.7378395154971	2pl	35.6566431862568	-2.46767594315157	-1.28231245687389	25.485630021261	0
chr1:2270999-2272287	15.2505633612787	12.460023527801	2pl	75.5886212088328	20.3280670507578	0.784119772432702	207.471674840821	0
chr1:227234899-227235400	26.8177482839823	27.0552606636953	2pl	24.2613056272461	1.51954866786881	0.848195514752252	48.3354506116997	0
chr1:227319041-227319542	5.13442248596241	6.13219440173903	2pl	45.3376080774842	2.90691656062064	0.546710600506832	336.623189809226	0
chr1:227357294-227357795	3.70769149452579	-4.34025485290388	2pl	23.0216246376798	2.03427565205425	1.55693588466267	51.6541580133134	0
chr1:227453570-227454346	5.28662598934872	6.30213525168617	2pl	44.0656672527726	-2.73242995003206	-1.98551016189244	78.7107918616201	1+
chr1:22753372-22754126	23.2172202303776	15.7983013204746	2pl	19.0538916172114	-2.02583101530181	-0.622951443029355	176.394365643762	1+
chr1:22775384-22775885	10.9822475930722	6.475777447738	2pl	30.491756173519	-2.42868535172764	-0.845420687837361	350.965941900706	1+
chr1:227759303-227759804	5.5904468910581	4.04539978945388	2pl	78.219113059791	-16.2816831072396	-2.05935690857278	36.5324700597678	0
chr1:227769136-227769637	3.9951829016214	-13.9911231546345	2pl	22.3069335653865	-2.29633973804806	-2.15495132326575	95.7747721996084	1+
chr1:227778915-227779416	20.074164719163	18.4038007009566	3pl	91.9790376436281	-8.4658915714177	-1.26196532756088	12.7988911088434	0
chr1:227789001-227789502	-0.517892700834533	-3.6996370947513	2pl	32.8310200858335	-2.50585006946293	-1.21421945106794	129.708524925287	1+
chr1:227869611-227870112	0.599681802488482	2.52871216423376	2pl	41.6149757980279	-2.65621032947259	-3.08439441849582	67.4406554857983	0
chr1:22788181-22788682	8.09435169671177	-0.721867825496899	2pl	61.4707387778808	-5.69150798210387	-2.79044065929285	58.9521819304549	1+
chr1:22789299-22789800	12.5092879264648	11.433951308033	2pl	34.3929321705947	-3.02239986758587	-0.82123213508074	58.433490721595	0
chr1:227893390-227893891	23.1074390214838	16.719294791941	2pl	19.644336990494	-3.26149936917168	-0.572187010608246	160.878545605803	0
chr1:227913580-227915294	10.7106747693236	7.61277689247232	2pl	62.3997873394873	5.45835786385954	0.562759374522175	600.250507373883	0
chr1:2279178-2279679	7.78401422632664	5.00497801843974	2pl	43.3001763551659	3.6467600860943	0.588268196271283	959.112031376302	0
chr1:227919803-227920304	7.10010064979863	6.16653274634313	2pl	23.6724861368312	1.94178763280218	1.0591549021046	52.2162623087415	0
chr1:227961619-227962120	3.1196866565504	1.22317172206687	2pl	64.7686386275054	-5.12374224109612	-1.42359555572008	35.1206805960627	0
chr1:228007137-228007638	14.2230846423338	15.3136136646654	2pl	37.8492717334271	1.9691034871809	1.22365096005171	29.3287878135936	0
chr1:228019358-228019859	14.6732656725184	13.4273071124435	2pl	29.1622345632125	-2.51160811683091	-1.76934412886885	32.0502739253548	0
chr1:228044984-228045860	11.2258876845033	2.47648502338501	2pl	23.741838817734	-2.04516901215558	-0.770169139821335	324.343546307466	0
chr1:228051053-228051554	-1.53621604383872	-1.4398197411267	2pl	39.1150022413592	-2.6185662966076	-1.74812111030698	62.356039610367	1+
chr1:228064988-228065489	29.4696347216337	19.0775284129425	3pl	97.8651751483347	32.5762714710399	1.13657967906621	29.7634612485294	0
chr1:228073713-228074214	12.6293447199214	11.6424474785935	2pl	51.4623175486018	-5.85546160719056	-1.02444702928261	105.229300369984	0
chr1:22814659-22815160	4.60718627839867	5.5642088061469	2pl	49.9100451836539	-2.93604737089969	-1.47346670867813	48.1707449293863	0
chr1:228149433-228149934	21.4948002788288	19.241135915148	2pl	71.6136397680851	10.9266159839906	0.570893803018737	225.985740435515	0
chr1:228184008-228184812	30.9687729095347	27.9699717775898	2pl	7.76046775106871	0.859212003981925	0.599166865532089	106.300157095013	0
chr1:228204928-228205429	3.58616797439038	-0.151816581385798	2pl	61.9011937128538	-5.31222047190018	-1.71169997229004	47.8960184737896	0
chr1:228205935-228206436	14.5715293962656	15.9152357303545	2pl	27.799869178362	1.60897806627791	0.602396334292399	191.523065345371	0
chr1:228208281-228208782	16.4920426283644	14.6969879311106	2pl	49.1924896932927	7.51147093510529	0.56585263946589	378.333520209376	0
chr1:228217864-228218365	20.2288416565101	18.7109696762417	2pl	30.2372733110785	-2.07927281037904	-0.874223390224101	91.8486321056072	1+
chr1:228283755-228284613	-2.87025030212675	-17.4366687771562	2pl	27.1997053564809	-2.18494352583618	-1.98444073863246	334.480440619194	1+
chr1:228306107-228306608	16.2592939619254	13.5597814774781	2pl	63.5071509388333	-4.90648959083499	-0.84556281873154	33.5419633486695	0
chr1:22835891-22836392	-18.2163706775572	-18.3964380871965	3pl	56.895078246886	-1.46788310440328	-1.60578236891447	230.285356588748	1+
chr1:22837561-22838062	7.81059617267359	2.35013901979875	2pl	15.3443641234809	-1.1959012550106	-1.15106226080396	195.653771153541	1+
chr1:228499854-228500355	8.39107465926113	3.96691595156761	3pl	47.2424305076154	-14.7699345322275	-1.65824160958293	16.6186365440856	1+
chr1:22870386-22870887	13.1638873943322	1.93022230863705	2pl	18.4422116086384	5.57658610023418	0.656849762891934	56.1591024932999	0
chr1:228727947-228728448	9.90246406817774	10.3015324517186	2pl	43.4691340765262	-2.4081481728356	-1.36002976341791	19.1136930843949	0
chr1:22875212-22875713	0.0319174363928356	-7.84148311299473	2pl	23.2017276507204	2.13747569832051	1.04725757312009	119.683522848597	0
chr1:228785343-228785844	7.07214336007592	2.12746665961636	2pl	51.2624842872259	-8.64593831251572	-1.38720151713851	20.2396585473799	1+
chr1:228792626-228793127	3.04282257445142	-5.68602008801648	2pl	19.0449500958247	1.51431246875171	1.73771176978753	78.4608630190434	0
chr1:228814743-228815244	13.7533612151282	11.2749722224509	3pl	26.4070187998355	-1.8527110753981	-1.58628263729694	12.5800938770365	0
chr1:228841723-228842635	22.7527540813417	10.6776701334888	2pl	17.5624966155755	-10.0898793157945	-0.390378807781189	257.900397954264	1+
chr1:22886172-22886673	4.34372591510699	3.74209348154502	2pl	32.1088223250715	-2.52166974311663	-2.06622760004084	134.654268010931	1+
chr1:228862406-228862907	-4.06716823379039	-16.5819799976238	2pl	25.9411071185081	-2.23441299102861	-2.1291025957285	155.327656385593	1+
chr1:228864544-228865045	14.6061396114786	9.20621034075907	2pl	12.795853426452	-1.96836336212204	-0.6099865989606	264.794401193432	0
chr1:228871230-228871731	-10.2570279056626	-10.0639293294679	3pl	60.1520180256756	-1.57377350746798	-2.33858759176086	101.92487678079	1+
chr1:228912519-228913020	19.8980376727219	19.8206246475144	2pl	40.1894346118906	-2.40923658238423	-1.77932790850483	17.2119342559387	1+
chr1:228917563-228918323	-11.6556567172507	-16.7531592859805	3pl	65.9089105845365	-1.89365371707792	-1.74006180790658	48.6810028857463	0
chr1:228935215-228935716	19.5822832669595	9.92678139546775	2pl	22.8760657720743	3.47512707362689	1.7411969921534	33.0681233244933	0
chr1:228937714-228938679	6.55763040557498	3.58898284819089	2pl	33.8033497933857	2.55842477192429	1.22143087890803	101.168553953863	0
chr1:228975217-228975718	18.9285396661717	18.9251102245701	2pl	31.8370103719846	1.90859562355247	0.965953925996545	52.8104112645963	0
chr1:228978377-228978878	7.4168636338719	7.06093498441656	2pl	34.9715122691563	2.17365990087003	0.567750102538318	170.20809193661	0
chr1:228989790-228990600	13.6117920714785	12.8461608075863	2pl	26.2976378664721	-2.13122467499818	-1.01242609516453	40.9152561692606	0
chr1:228997546-228998464	8.74561400874441	-17.5283964009463	2pl	12.5086541217996	-1.36052303687955	-1.34839112242003	633.788483604745	1+
chr1:229003581-229004082	12.4584757685528	10.7010342847403	2pl	44.5117010883604	3.89046362043024	0.824095785879239	527.244155338044	0
chr1:229022540-229023041	16.5436749497155	15.6296275264053	2pl	54.6608304045813	3.84634887943683	0.648108052981572	525.207195008445	1+
chr1:229028467-229028968	1.5207245484954	-7.1837944023086	2pl	61.2199484552729	-5.14724770181537	-1.41240727702656	257.800361399866	1+
chr1:229029249-229029750	-12.1519927185739	-14.1718521371522	2pl	50.7342907490289	-3.91388607773248	-2.24216979778256	86.8149881918118	1+
chr1:229046380-229046881	-0.0693649052315646	-0.39844032884795	2pl	26.5731819624208	-1.88446134590749	-1.63280498315521	266.585539689843	1+
chr1:229058156-229059087	8.08228634756877	0.711000613380554	2pl	13.5122867998608	-1.31820543293982	-0.523108805590532	313.534824164995	1+
chr1:229065681-229066182	14.8863762116696	-3.78421928048292	2pl	62.3282800481042	-8.10708945298048	-1.70751156898811	20.2949954620042	0
chr1:22906901-22907402	-0.446519066037747	1.37949018582007	2pl	43.1714710795894	-2.67336288320155	-1.86134544820475	66.8132075973184	0
chr1:229087250-229087751	4.7136781565703	1.95438385148374	2pl	56.3885660016177	-5.56632849986294	-1.48631127918794	32.0615942351927	1+
chr1:229107291-229107792	23.2212351407809	21.2567940574545	2pl	14.8846572716421	-1.11056729497189	-1.04580472301552	22.993716932474	0
chr1:229108523-229109689	11.0726697048703	0.217344198987369	2pl	16.7230375315848	2.77651070848324	0.773723296138147	70.9858922878715	0
chr1:22914168-22914669	19.0454027513645	18.2779418843655	2pl	27.3018318356633	-2.40890544893466	-1.26231092849027	28.6422688746322	0
chr1:229148110-229148611	20.7025624562732	12.4863164991446	2pl	22.8248073796191	4.71076064883208	0.621359765125488	74.4743798067826	0
chr1:229150541-229151042	5.98722839255726	4.72822107448159	2pl	28.0402349771566	2.59176841143218	0.891461086137018	77.0331452960079	0
chr1:229160102-229160603	9.17282220266405	8.09686936354474	2pl	53.5164507089739	-3.69668299661256	-2.03130272957055	45.6342835414863	1+
chr1:22917586-22918087	5.47404434646476	6.24957045263469	2pl	41.5521371908319	-2.60128991194238	-1.76981063803025	85.0394507712043	1+
chr1:229190071-229190572	10.471350574323	11.0273109776219	2pl	42.6225404521742	-2.39090840029597	-2.19368365977546	9.47237860256929	0
chr1:229199436-229200404	-3.487000628822	-17.4730388745794	2pl	21.7059971930822	2.1617937046621	2.11038204798373	178.500259997712	0
chr1:229203384-229203885	12.2375039968561	-0.234746372232483	2pl	10.8577654760464	1.33729024859477	0.857079434021593	82.5859182818544	0
chr1:229205006-229205792	19.2493091814651	14.0134822657658	2pl	84.0286834524119	-21.0235505195545	-0.781000060342154	75.9323239766377	1+
chr1:229217780-229218281	11.8572190195125	7.5014347115825	2pl	16.2372767291884	1.42683244334178	0.893047838659895	39.4632938062127	0
chr1:229238601-229239102	14.2698605013069	15.3331216613231	2pl	30.8923227225096	1.69782765662904	0.844235673344556	52.4617775295068	0
chr1:229252520-229253021	13.1710344365765	9.50930181293319	2pl	23.0778675836634	-1.80201029759728	-1.02650339052735	286.173965044102	1+
chr1:229253149-229253992	15.0622022962089	-8.76927340904355	2pl	12.0269060932576	-1.64001856405517	-0.849648981558448	1402.70437904228	1+
chr1:229263178-229263679	6.60250598592158	6.12896717199802	2pl	58.677369911394	-4.71893220355858	-1.12005543346706	39.9254801547002	0
chr1:229311976-229312477	15.9653937732629	16.4518857861339	2pl	56.5002767369124	-6.26985204389573	-1.37542968533832	15.4627222753903	0
chr1:229406747-229407248	7.3091192448457	3.23919492237725	2pl	38.5760695333288	3.58748033011392	0.646625915840466	282.299103602241	0
chr1:229408649-229409150	9.17639861347276	5.63001055449446	2pl	23.4365793050764	3.4513609158761	0.99831011797355	112.483621907269	0
chr1:229411037-229411538	23.5996580965811	14.7055283419389	2pl	34.9621014787878	8.51188472915118	0.510584414172038	128.811664141615	0
chr1:229433895-229434396	12.0215098157836	13.2229147782907	2pl	32.4936760083396	2.2357175909332	1.20598242650119	76.3441974701545	0
chr1:229602155-229602656	1.75455560440535	2.03065086338053	2pl	57.3467286214471	-3.45746421630217	-2.8754610032922	25.0873179998649	1+
chr1:229693919-229694720	12.1411129256975	14.0383051740561	2pl	27.6737258675074	-1.62225906799704	-1.29910413574783	625.600526764854	1+
chr1:229710569-229711378	14.3509521090425	9.30325912730536	2pl	34.0555394649705	4.39374160027073	0.611671012280605	75.1925838216024	0
chr1:229715732-229716484	5.03318981763391	6.16171918638944	2pl	25.9008460942413	1.44778465345004	1.26639934078541	57.1772475743096	0
chr1:22976338-22976839	18.7032615271949	8.5212065753148	2pl	20.722974129968	9.40128898038039	0.335556861567752	372.932213083489	0
chr1:229897190-229897691	-3.46684453823293	-7.11876742501888	3pl	70.313174906711	-2.09559184100159	-2.93251972473809	30.6711446616056	0
chr1:229965152-229965653	5.1955041776662	1.5553301784464	2pl	36.0455603233939	-3.02070783418527	-2.67077454973676	21.2559403703402	1+
chr1:229991135-229991636	0.277508651414279	-1.62396163104889	2pl	25.598106159868	1.70688017459458	1.71148553123996	28.8899127714363	0
chr1:2300084-2300585	12.0670623474842	12.8758662945266	2pl	44.4645675361705	2.48094016281062	1.29390256773012	19.4931738251708	0
chr1:230123712-230124213	-8.61105138823331	-7.66488085962823	2pl	49.1752789518512	-3.41030751056776	-3.43524966413775	81.0903308896729	1+
chr1:230137155-230137656	10.5385770045774	5.33433627966192	2pl	17.6947404283898	-1.59482878194384	-1.43512676448257	76.6888116102059	1+
chr1:230163161-230163662	25.7822075853805	24.3722128558149	2pl	43.1877303079567	-5.06844898709224	-1.41297510281371	15.0873306334316	0
chr1:230194473-230194974	14.7020481675565	11.0941008722032	2pl	19.2463935102472	1.62798395892242	0.994622820234059	33.2614304756149	0
chr1:230201097-230201598	8.33941897019676	11.3473122130654	2pl	50.3350973085679	-2.47326268964489	-2.449667017631	14.3665861254357	0
chr1:230247839-230248340	-5.0844900319731	-6.9899999411656	2pl	34.2727183337625	2.59753254231144	2.27212465206152	41.7868043603257	0
chr1:230359967-230360468	9.66309074773661	9.52840018197405	2pl	50.9375131342436	-4.91050693189665	-1.99103354553279	35.6149206944724	0
chr1:230381570-230382617	22.5003481820376	10.6668623387503	2pl	14.627197641467	1.64598562029185	0.633963598887831	119.421417057864	0
chr1:230401509-230402010	10.7663920975186	-3.56222879582302	2pl	21.0755287531308	2.89312175677516	1.31899079103624	25.7936395616024	0
chr1:230501186-230501687	11.9652947231952	11.3412991044786	2pl	55.6261789110423	-4.39485254624325	-3.04887554715828	48.4163567966186	1+
chr1:230572042-230573558	9.27324090074738	10.6426695666592	2pl	43.2593608742198	-2.68740946780108	-1.00466131130751	116.376495401309	0
chr1:230689331-230689832	25.9299282228262	13.3261468907195	2pl	5.4261902687369	-13.5477013198094	-1.02196525293417	53.6323267525455	0
chr1:230690004-230690505	15.0623648534949	-21.7687503619975	2pl	12.9316499033311	-2.44325425708716	-0.947118319403429	839.731821248307	1+
chr1:230697087-230697588	-9.14493189194043	-9.09674832362879	3pl	57.3941691351451	-1.43999939765337	-2.52511153239191	98.3839191380483	0
chr1:230702948-230703449	10.3115011533169	3.05115786635741	2pl	20.7918967641859	1.89289358657198	0.939694442955114	100.48226153576	0
chr1:230708475-230709351	7.90923850277186	8.10985221542431	2pl	27.7267858348741	1.71070437264806	0.553676613873069	115.597394621827	0
chr1:230714035-230714536	17.0544234293645	14.794850201125	2pl	14.9691311879904	0.993513253679671	0.840901384044276	94.9804389265372	0
chr1:230719900-230720725	18.0752031415287	18.7648463619916	2pl	18.5421036597982	-1.51403478128944	-0.787599323358608	64.9048901511167	1+
chr1:230728848-230729816	-2.42714411740445	-3.2725835680738	2pl	56.7446912294831	-4.1326124495475	-0.831299048713628	1035.69185675698	1+
chr1:230758636-230759861	-7.44597989975332	-14.570074514816	2pl	55.983374713332	-4.76861851641831	-3.39071735071265	277.452306495867	1+
chr1:230768814-230769315	11.5936411578137	6.92326466091142	2pl	63.75949831428	-5.93759886430641	-1.73909676683589	28.2859482112564	0
chr1:230784322-230784823	3.13555786924965	4.40589081118753	2pl	44.9294553775043	-2.54882695806467	-2.03465092915715	32.9892435016355	0
chr1:230808147-230808648	19.5003310018513	15.7796473962638	2pl	22.5341545688053	-9.32281282913391	-1.73260270691531	25.2148533247925	1+
chr1:230822050-230822551	12.6361480907998	12.5174910013876	2pl	30.5173096099584	-1.96822759109837	-1.56350890532952	55.8485287556682	1+
chr1:230823246-230823747	4.22836981120144	5.94199411486428	2pl	45.541680927893	-2.47392087087648	-1.93249921560569	50.1515914704257	0
chr1:230851165-230851666	-1.4329008717519	-9.05478784133113	2pl	36.6388312908479	3.16855132708944	1.06363552562669	589.875231489266	0
chr1:230877126-230877627	15.3986594730041	15.0760361107265	2pl	52.1439466404052	-3.30733804091222	-0.957031881520323	25.5395655760795	0
chr1:230878209-230879047	-1.23373775971652	0.633303562544551	3pl	45.7652492549578	-1.04562068548789	-1.85409551462342	100.744181132203	1+
chr1:230970195-230970696	-7.79437710375838	-8.35479189768793	2pl	35.5369622109266	-2.59977447489614	-3.05761086100232	80.9001303262119	1+
chr1:231032954-231033455	8.2848498698351	7.64571666369278	2pl	54.6235536834229	-4.10252884356692	-2.8518282209448	94.8082712097668	1+
chr1:231058593-231059094	7.50227287921142	7.91574416711944	2pl	54.1646423410015	-3.79539047490807	-1.48943149853222	35.1790453308079	1+
chr1:231059568-231060069	10.1214133490889	1.04677956713956	2pl	60.1001541825556	-5.74368439542161	-1.1410838234778	69.3763056958102	1+
chr1:231201244-231201745	14.7705952019577	-12.6329137335718	2pl	7.80557040777133	-1.81202061554356	-0.935108169359255	310.544413199698	1+
chr1:23122218-23122719	15.8276538712286	-12.1059277494535	2pl	19.546665528236	9.19221548258083	1.362334637513	50.814988542306	0
chr1:231295662-231296163	4.26205809534586	4.30276865105362	2pl	28.7315119139806	-2.16540026170882	-1.26759086384457	35.7099079382337	0
chr1:231408054-231408555	10.9540848845685	11.0392497558497	2pl	60.2850881715171	-3.83570446650158	-1.88570518029442	38.2768462304021	1+
chr1:231436702-231437203	11.0609811349784	13.8481762940673	2pl	27.1951605059271	-1.98359299119308	-3.86842736287103	6.73016542942002	0
chr1:231508900-231509401	7.86418464372097	-24.2086526854123	2pl	13.5101593597324	1.78216514837537	2.0566477127139	57.7505852457896	0
chr1:2315657-2316158	12.35506885709	12.2559676994084	2pl	51.5696771096256	3.63961150823475	1.0762235572694	51.4034736481066	0
chr1:231601628-231602129	15.6995889603009	4.67073129594699	2pl	86.0724170477459	-19.3932300697363	-1.13952714494323	30.5217602855753	0
chr1:231627234-231627735	10.4735279421698	7.26507352453033	2pl	44.9741256093609	4.18496504064408	0.726034017786743	287.599938093787	0
chr1:231639750-231640251	-2.67518745174189	-8.45209282620088	2pl	75.8309962043871	-13.4952590515403	-2.55185501635145	22.9559026147215	1+
chr1:2316517-2317018	19.0605639742193	19.0332823451004	3pl	41.5408519041282	5.46134130241477	1.00503764337589	61.5774378700293	0
chr1:231679058-231679559	10.9562988310786	8.82065817878568	2pl	49.0582091944808	-6.34932959901925	-0.60807971372102	134.794815396091	0
chr1:231679575-231680076	12.1303961816227	8.35385486147231	2pl	45.1895016989312	-14.6603757527342	-1.30311026899629	25.1646324121964	0
chr1:231690156-231691123	-0.185030466230849	-7.03587010366408	2pl	20.0813749544168	-1.43372875100791	-0.885516737635005	1487.96899982736	1+
chr1:231691560-231692061	17.8865843211445	7.11160778451984	2pl	23.868393586494	-2.78786644657813	-0.483105921401063	318.242361193263	1+
chr1:231695651-231696152	-21.0123681252365	-19.9944602005549	3pl	46.343854677846	-1.23853662658344	-2.25291974579369	330.284487258942	1+
chr1:231727137-231728081	17.9631028196679	8.97932971546323	2pl	20.8632233891117	-2.70465267396651	-0.890313604212663	166.665998008349	1+
chr1:231850744-231851245	-3.96451054325965	-5.17456417051556	2pl	32.8743739985434	2.24032965935214	0.957338394312666	93.213358397161	0
chr1:23194317-23195149	8.67265380716105	8.84722958951234	2pl	34.7797880400332	-2.36478894906902	-0.798888927843939	54.668374648056	0
chr1:231959224-231959955	4.378797831657	7.86008596126365	2pl	45.5505516728216	-2.91828750830056	-2.19941586498448	29.4821252283053	1+
chr1:231964198-231964699	1.78523317390957	-1.0459853881816	2pl	41.8962351813535	3.41598334151972	0.815077815492498	47.9834244693934	0
chr1:231986488-231986989	19.6315508046795	19.8794680129508	2pl	41.1461249408435	-2.35503308326516	-0.971596993648207	36.0633705229228	1+
chr1:231990269-231991706	10.9956294861891	-5.10434057210557	2pl	21.7763701940508	-1.9254599274719	-1.84309672587376	380.281568949977	1+
chr1:232034523-232035024	2.03852716612468	-3.67764684981382	3pl	76.6962953211524	-2.82713233834474	-2.79749566738299	16.3497946052559	1+
chr1:232036469-232036970	6.37735725642814	7.4413130653003	2pl	38.9091000179744	-2.65499311836487	-1.88522827748079	58.6317690978005	0
chr1:232038085-232038586	11.4509036852648	10.0984857698623	2pl	47.09270627814	-8.29005208150778	-1.5353179251355	20.6903813686802	1+
chr1:232057164-232057665	11.6482614878565	11.7941793061854	2pl	35.7398436224445	-2.50857371249559	-2.57688933698985	114.19157333537	1+
chr1:232110187-232111052	14.9013650407915	7.76112418702459	2pl	56.7992095272227	-6.77406326100895	-0.530044004072516	455.617999075481	1+
chr1:232218815-232219316	-12.9009634599305	-17.125076366946	2pl	34.9349536731894	-2.46123271610359	-3.33244204675328	293.662613981814	1+
chr1:232226100-232226878	-4.33034171029274	-4.46649543720345	2pl	56.0389612482358	-3.76664215418604	-1.07536827695098	125.135556753855	1+
chr1:232260805-232261306	4.98100764719623	4.25906197876524	2pl	34.2491863540059	2.39101701152762	1.29988653911245	14.723542434018	0
chr1:232348636-232349137	12.7255785748538	12.1290583855218	2pl	40.8367590619849	-3.46256133086501	-1.78262793616724	26.7010070824018	0
chr1:232378223-232378724	5.73359001579314	2.84775635515687	2pl	28.9512235950934	2.14514448896387	1.22490403683624	44.2833232552319	0
chr1:232429085-232429586	-1.79316256098134	-5.92369182374644	2pl	27.8684434001878	1.97287908378486	1.24535366917964	64.640190515206	0
chr1:232459762-232460263	18.9512128565549	17.7079191897534	2pl	23.7293400668902	1.34568907673374	0.935386682895306	84.471663295922	0
chr1:232462207-232462708	13.462749726379	-1.80524352801742	2pl	19.5442343048014	3.59224098762496	1.01184929515664	35.9094130698238	1+
chr1:232540797-232541298	-0.278262637363657	-4.01532082563611	2pl	78.282249673501	-15.8818525392674	-2.41255227936008	21.7514199228086	1+
chr1:232542581-232543082	19.9065467375589	4.66346389205509	2pl	35.0641262041581	7.96295894994337	0.781334877377203	142.090983914963	0
chr1:232574819-232575320	11.3174578099419	3.15543926621558	2pl	24.2796942635224	2.41051024381452	1.224080760878	31.8993871431509	0
chr1:232655620-232656121	3.6155145443633	-0.298866504289258	2pl	29.7559395292121	2.90368111670149	1.74594475961124	119.715911397107	0
chr1:232776669-232777170	20.857385610737	19.5014231890448	2pl	32.2259508877829	-3.40847683677277	-1.24481231144184	15.7930591599211	0
chr1:232788907-232789408	9.35127415983428	7.90055386740954	2pl	63.7184890748945	-6.12154071040461	-1.85254157962201	13.7371758933491	1+
chr1:232856708-232857209	19.4773023166732	16.2980429296689	2pl	25.033861714997	-3.08012799452359	-1.445314903156	18.0289871716411	1+
chr1:23286335-23286836	-3.86161806989891	-4.68739457419849	3pl	64.5014194100078	-1.67539990864596	-2.76205100875513	18.7528465149424	1+
chr1:232868929-232869430	9.39310435702001	2.24515508025325	2pl	16.9401018825482	1.60062711386396	0.970505842014951	99.4880637534153	0
chr1:2328986-2329487	13.262179873843	10.9009559438007	2pl	41.1377470751417	-4.0208214129529	-1.72286315891396	31.4253690562476	0
chr1:232943714-232944215	-4.64888882985841	-5.15184316956551	2pl	59.8935832516452	-4.2021450660617	-2.98131082642632	39.2047677310532	1+
chr1:232952831-232953332	17.999056555082	14.6140802376902	2pl	43.4395450672385	6.34810382214409	0.45582913866417	133.643846587493	0
chr1:232965158-232965659	11.449980163716	10.4129303740244	2pl	52.0766884863057	-5.2411288333993	-2.60681095762936	18.3292947366383	1+
chr1:232978038-232978846	10.4780180992281	5.53680117778178	2pl	25.8289923874651	-2.18048510868766	-2.52250630964121	30.9692668556388	0
chr1:232984534-232985035	3.9818621696904	5.06450313745287	2pl	30.9010890665232	1.8469000424073	1.5729656523887	51.0548375339689	0
chr1:233006592-233007093	16.5254235224832	12.9009564273109	2pl	57.1475228506748	-5.7428416104367	-0.992142420750289	44.3332350479945	1+
chr1:233015914-233016415	9.30161567411075	7.02006591843844	2pl	45.0678730886587	-12.8632218924919	-1.73238045402801	25.4515877832889	1+
chr1:233081618-233082119	15.5964685995642	14.6265479785042	2pl	43.3204739992381	3.12251093586801	0.420160933192507	638.750818866967	1+
chr1:233149244-233149745	5.79478870802953	6.24456290039377	2pl	57.9780923924898	-3.61766079861487	-0.855539534511968	51.6818452259396	0
chr1:233179574-233180075	16.0419107132613	13.9739329855692	2pl	46.7304291649051	9.56574389475694	0.896841170807008	36.7332566121543	0
chr1:233241019-233241520	12.7809202753972	9.077889925385	2pl	14.6345003907997	1.15874681775828	0.713723145866249	63.933539972939	0
chr1:233253665-233254166	16.382026840182	15.1203352044883	2pl	34.0443586076004	2.18899178936462	0.630124805156938	90.3090051754482	0
chr1:233256183-233256684	10.6169625078078	-3.45165254827165	2pl	23.3707709291442	-3.46833135652783	-1.4012707647128	102.205024390083	1+
chr1:233313682-233314183	2.7943931724426	3.85084856905844	2pl	37.3553278654402	-3.23545924813348	-1.68846131228585	90.0481274507646	1+
chr1:233459947-233460448	17.0053963654209	17.1529854375579	2pl	53.9791011887874	3.06473745385859	0.974155795535947	58.6167899924731	0
chr1:233492105-233492606	-0.131284429876773	-0.516133851915287	2pl	35.6653309142911	-2.33145557225391	-2.13401888623035	36.6130820419207	1+
chr1:233603347-233603848	11.5304961985536	12.3729891849573	2pl	45.8740610864289	-3.26351148660055	-2.24063944357565	7.70271779207391	0
chr1:233625698-233626199	-1.99136501270385	-5.6574621297532	2pl	58.9732208863718	-4.68913171870113	-2.68928834389841	41.4018415883672	1+
chr1:233647041-233647542	9.74710471525276	8.9967115940518	2pl	53.9034429881588	-3.84166525293393	-1.42007418706792	16.5636212958082	1+
chr1:233707135-233708407	6.89949531206616	6.11835114598226	2pl	37.4223914045447	-2.75266412318548	-1.0690114800151	213.791120477803	1+
chr1:233714919-233715420	11.9011071658487	10.4911373452861	2pl	35.3622387516356	-2.25272717014605	-1.10960619017303	25.2169069692123	0
chr1:233721219-233721720	7.43386867307748	-7.15979241881864	2pl	24.3981633303227	6.5267895577885	0.910351607254598	42.8376247631522	0
chr1:23387163-23388022	12.7047675869696	4.60158388138975	2pl	47.0648528028576	-13.8810026312982	-0.996748276516653	41.5226335979066	0
chr1:23393069-23393570	2.62313277241626	-0.0495659093971943	2pl	56.1982668670104	-4.7094647961422	-1.14516733076929	54.5505017045263	0
chr1:23408673-23409174	3.12830471256901	3.28993492349354	3pl	62.2220003873095	-1.59230447906796	-0.826043311262359	152.081192936647	0
chr1:234111401-234111902	1.98803611297755	-1.3019013929265	2pl	25.8817245933533	2.08615947355726	0.776638999775396	136.87749996746	0
chr1:234125256-234125757	4.49196926850526	4.44219619379309	2pl	22.4847025911913	1.98310765871495	0.58544822829308	71.4960295837628	0
chr1:23417563-23418440	17.5499840067327	14.9990192422931	2pl	34.7720547572096	-3.2204478434763	-0.569418246289112	113.550817486572	1+
chr1:234222862-234223363	21.7136115482619	9.78544610881129	2pl	24.2906169032517	9.9122230839609	1.03643457762498	28.9164070717655	0
chr1:234235251-234235752	14.6651981925361	18.2266758317194	2pl	29.4902117711617	-1.38935435158291	-1.4532360843879	22.748423058996	0
chr1:23423551-23424052	10.638136524207	10.0971874485837	2pl	56.5250879276385	3.90872950420624	0.724098037409691	233.76475047305	0
chr1:234246515-234247016	11.3265706814591	11.648143406686	2pl	56.7459888606956	-5.00797861694017	-3.33021862646371	13.4228974298692	1+
chr1:23424831-23425332	8.46871007845317	5.71273084125902	2pl	25.0813238408333	1.56518713440694	0.97002215944442	50.7871523956204	0
chr1:234253759-234254543	23.9233069404461	19.7741701806489	2pl	19.6925153624601	-5.34974060675485	-0.948655758363344	47.3512723221225	1+
chr1:234523060-234523995	12.6377569379042	11.62055493516	2pl	28.5861014374042	1.89489192206846	0.831073026762414	343.456280458567	0
chr1:234534275-234534776	16.6408076967123	16.3459235807403	2pl	56.0758388298113	-5.05824363586618	-0.745962838503227	65.8065009921177	0
chr1:234544212-234544713	-1.56007826748177	-4.02280077458877	2pl	37.5913056679301	-3.12523799430718	-1.26928455047648	130.243720932849	1+
chr1:234553085-234553861	-2.57872971317657	-6.02790203150084	2pl	59.2858714395852	-4.48059264524778	-1.67753416674695	139.475226461171	1+
chr1:234562390-234562891	7.99337626103627	-17.7615948763506	2pl	14.7053797572257	2.55738413799026	1.19742348448246	171.800597540784	0
chr1:234570427-234571167	7.92743447810993	9.86749504440385	2pl	38.5584007032869	-2.08843398481228	-1.85005269483222	206.996890247556	1+
chr1:234571682-234572454	-15.9015883226234	-13.9678853600068	3pl	47.8273499235767	-1.17021106582118	-2.01606835305218	330.114941627722	1+
chr1:234600624-234601412	9.33946215000662	5.94247791845015	2pl	79.2992372176355	-18.0263862119088	-0.608357955609163	102.888461204556	1+
chr1:234639152-234639653	7.72847908502134	5.52335532476856	2pl	46.3765014649992	-14.195864151757	-0.948278836488689	146.134843151728	1+
chr1:234658060-234658561	18.7021690137204	16.4284681937123	2pl	43.1720924022275	3.80224272366066	1.39505371009387	26.6267338168265	0
chr1:234689142-234689643	-0.440968475756317	-10.1116244052762	2pl	63.9132396421813	-6.08103398929866	-2.10853533350063	33.6135795681821	1+
chr1:234709524-234710025	8.90221687782048	-8.50426302688034	2pl	21.868340836142	3.26469329798814	1.30174900007272	45.5354018292237	0
chr1:234723570-234724522	15.7639072395642	8.99632818037923	2pl	27.9784958669597	3.81897739240134	0.447862051481563	1372.78477188828	1+
chr1:234726397-234726898	5.0797807107123	-10.38679983632	2pl	31.2575977963865	3.5157262433994	1.08176092637144	398.471917543042	0
chr1:234760322-234760823	18.473338634082	15.1177682930161	2pl	50.1102880024637	6.72740267779188	0.887487925859618	55.0193797105331	0
chr1:234769265-234769766	7.05465293895138	3.36475783237363	2pl	17.5252464343047	-1.61224839415959	-0.595170071801305	124.133794026756	1+
chr1:234772312-234772813	4.91423087209785	-5.21169999429585	2pl	36.6897551394854	3.95441294330878	0.944246469733079	137.807089690496	0
chr1:234782357-234782858	0.903396142065761	-15.3193069436489	2pl	78.9231984589594	-17.6963343076877	-2.97209330758469	71.9792646358434	1+
chr1:23478955-23479456	18.0545208188304	6.91516051023635	2pl	18.2448776691919	1.92743251274459	1.10185373325354	96.3952334188218	0
chr1:234795860-234796861	-4.78756291176339	-12.601092494657	2pl	12.6344627405811	-1.76311286110179	-0.506041623952187	268.663437321815	1+
chr1:234825254-234826219	4.84061533588314	4.68423026273306	2pl	54.5314727041345	-3.99818469253384	-1.91948988539539	48.5293876277431	1+
chr1:234836920-234837421	-5.50888217959526	-11.3381105044226	2pl	63.7156841907851	-5.57236683603616	-2.47244919390009	15.5066795460374	1+
chr1:234862751-234863252	6.99873890728379	2.10229542875944	2pl	76.6837460361838	-13.6195334408211	-0.93284572008758	112.35059062266	0
chr1:234874211-234874991	11.1843896637748	8.96769110710711	2pl	61.5339333768611	-4.554779936749	-0.83046331654881	60.5583437493181	0
chr1:234899143-234899644	10.6948653509365	9.33739754612964	2pl	26.997358169067	1.97521159498421	0.942978904162246	30.8177507745915	0
chr1:234908006-234908507	15.1633868572462	15.9196202361485	2pl	35.843765371709	-2.32988733408661	-1.24658229314407	94.4288073403328	1+
chr1:234911089-234911590	-7.3508013792136	-7.84609158469357	2pl	38.5785235438652	-2.79334483724846	-3.2920678325098	57.7568154018312	1+
chr1:234957981-234958482	0.812390017076632	-3.69716420342451	2pl	33.1389262020638	2.89353306380683	0.560864559979309	633.300191941701	0
chr1:234962579-234963080	17.015211626471	7.20660567909481	2pl	14.4672541496519	-1.79123908115573	-0.757972479466529	320.763616729081	1+
chr1:234980487-234980988	13.096787388114	10.7822691703762	2pl	42.5026391500495	4.26096906452963	0.640448496580536	700.469356052717	0
chr1:234984350-234984851	18.6430025024495	18.8305678669879	2pl	33.275421454677	-2.55757601922262	-0.752596525631227	358.227283633995	1+
chr1:234986943-234987861	6.35672799649745	2.77237724657542	2pl	42.8175895971614	3.23521140010497	0.933947788338815	481.173484918777	0
chr1:235012478-235012979	15.2131215477517	17.5139474697145	2pl	30.005549611885	2.03516543353386	1.47620118873233	24.3025038655296	0
chr1:235048136-235048637	-10.4008200397317	-9.86798478676541	3pl	57.7086320638173	-1.3838253240511	-2.11826712210878	131.925885255642	1+
chr1:235059719-235060220	23.824261476152	22.2895000833754	2pl	12.6576195819754	0.827381436152917	1.21078164197814	30.5865450633824	0
chr1:235067367-235067868	18.2221398530857	12.4968971570639	2pl	23.7080400125082	4.12644185423006	0.909115801883299	46.5429862510856	0
chr1:235090284-235090785	12.1622793600027	13.5233673604832	2pl	63.5390812930431	4.0696269431539	0.601233040028839	112.227483610316	0
chr1:235093228-235093729	2.31929039035712	3.31743054431675	2pl	44.8166002312322	2.96212729828568	0.692643243325384	177.858826185522	0
chr1:235399237-235399738	-3.24571181397053	-5.3149792948969	2pl	32.4318201142623	2.32928088131442	1.39791371188784	43.0690090647191	0
chr1:235401211-235401712	13.7787457804643	12.3441017807062	2pl	49.1541980958867	-4.32141862996463	-1.51230878823388	13.7782882355188	1+
chr1:235450593-235451405	9.29368886010419	-3.12979527410371	2pl	21.0408573893592	2.7519562802165	0.712157320615592	214.405635663291	0
chr1:235563617-235564435	13.7540197472704	12.8699343673005	2pl	51.3365592797302	-6.5592362062395	-1.52091799256992	19.9896812315766	1+
chr1:235675018-235675519	16.6548208354812	17.0431649396564	2pl	41.3189675279405	1.82437923985712	1.04440326419985	38.2386032072753	0
chr1:23568142-23568643	19.0431575909651	9.40229578279238	2pl	65.3235730063852	22.5546222876475	0.822547396433227	84.1854129264143	0
chr1:23574290-23574791	14.9383905442902	14.2611582267523	2pl	51.3192179674084	3.67175903659184	0.91504247236813	85.5764114003874	0
chr1:235910304-235910805	8.70354480626869	1.46245613483531	2pl	22.91826069086	3.24083574338249	0.745047169147289	113.570989951463	0
chr1:235920131-235921346	-9.56885262138736	-10.3741340995639	3pl	61.2750637096872	-1.47578186035957	-0.960321859221076	374.626306736668	1+
chr1:235921514-235922015	-25.178982548703	-27.5051436287981	2pl	58.3096410050281	-4.27600612640776	-1.96233766011815	41.5042292075398	0
chr1:23592420-23592921	3.18968105955574	2.83677756523124	2pl	33.0699035334706	-2.11525354864578	-1.19987666061365	80.4410997914342	0
chr1:23594871-23595372	15.6561406239237	6.76614514788887	2pl	41.6972187241839	8.52361586078951	0.514094563596447	305.483306933222	0
chr1:235960931-235961432	13.9354466942755	14.659673428345	2pl	55.157691005572	-2.95253408371456	-1.07736541681591	23.0416692058486	0
chr1:23598466-23598967	3.66597866341604	-7.84243529587173	2pl	43.5885678204258	4.70090280779511	1.39003080634302	726.578874021822	0
chr1:235998747-235999248	-3.72498167313773	-5.98643711256844	3pl	70.4030343418625	-2.06063910588122	-2.75504657244751	16.1865957081944	0
chr1:23600348-23600849	1.56437519988351	-4.03122588752793	2pl	26.2746767979227	2.09118978119001	1.3121658171225	62.5300748079405	0
chr1:236009204-236009705	14.5195926619068	9.03459960718246	2pl	25.6324275936924	-2.71271497240289	-1.45727277115669	40.1497713874895	1+
chr1:236009740-236010615	-2.23223250988636	-9.02834219268982	2pl	27.0515865289916	-2.04356779928238	-2.37314178113365	108.32032892025	1+
chr1:236016162-236016663	5.53625984856033	5.82344454807131	2pl	56.1580661854631	-3.57271957324566	-3.45715454632795	76.0511287883647	1+
chr1:236019099-236019600	4.58386229723538	-2.5047431927582	2pl	77.9536578804938	-17.8301553122317	-3.21864516325387	37.1666783449893	0
chr1:236032559-236033060	9.41215809985808	7.38666180031159	2pl	27.3269785481347	-2.7248290119567	-2.20891647680271	15.1000464551308	0
chr1:236063820-236064321	15.9621672441688	8.37366810970109	2pl	18.6176350036372	-2.22289664719847	-0.653582054057077	570.34719851492	1+
chr1:236099579-236100441	4.8786411565536	1.86659397569919	3pl	32.2141682269547	-0.880326457312528	-0.903290328851988	613.83096473571	1+
chr1:236129256-236129757	11.5116275562043	13.1614418392093	2pl	30.8015960101063	1.9017914896319	1.2811606603168	108.128918814161	0
chr1:236185153-236185654	17.3808202758583	18.5073721464915	2pl	37.6345527660502	-2.51482486926049	-1.09293799546373	55.2873073509246	1+
chr1:23619657-23620158	11.2063788247716	8.47227881493467	2pl	79.0710939938879	22.8321479303181	1.12306765980672	27.3235902273916	0
chr1:236206553-236207054	8.23917935258293	-3.79276378570987	2pl	20.9602656178103	2.59938903493399	1.12673869747577	112.213674441517	0
chr1:236213393-236213894	13.4521484367085	12.438224753909	2pl	61.0880924525874	-4.21374342270591	-2.58676245630107	6.6480395003082	1+
chr1:236219747-236220248	4.93849810090144	6.23502134210289	2pl	34.2193776734745	-1.56656265294346	-2.01419321754092	12.8921293966	1+
chr1:23639437-23639938	18.6292674332477	16.1007458568065	2pl	20.4728764205436	-1.86929984401132	-0.901665717040153	50.7586417435761	1+
chr1:236394913-236395625	16.8888400996638	17.2497498916212	2pl	58.9782191194857	3.80607897504631	0.596568014428508	148.861370177387	0
chr1:236400163-236400664	10.0405655231754	8.66930569654801	2pl	31.7994060204197	2.35115051426292	1.37268063228546	86.2479062073086	0
chr1:23643647-23644863	16.4501951133287	5.94829944669297	2pl	18.6477822838934	1.69815010818691	1.24714626689773	102.516737080447	0
chr1:236498997-236499498	34.8141670001487	17.743491764391	3pl	11.4253307521366	-6.07223873510139	-0.465466010749678	132.24327435485	1+
chr1:23651127-23651628	3.1022891886606	-1.70434329836844	2pl	22.160145481293	2.18592018022895	0.918759073563235	99.0519050047735	0
chr1:236515000-236515856	2.25596703827637	-0.939444665759291	2pl	69.1992949282087	-6.55525625826604	-2.30292709705887	41.9767214009882	1+
chr1:236535549-236536050	-2.27820565416035	-0.948412803546821	3pl	44.0773792513458	1.03925254660115	1.33794678856784	56.4452757369199	0
chr1:23665163-23665664	19.4437191414541	13.7738548473335	2pl	17.0479189720599	2.02750940593254	1.12469212226455	33.894232346819	0
chr1:236705716-236706590	8.67500228558248	5.43802316215884	2pl	51.2618208178615	-5.40721220792085	-2.49057902171691	53.9385966618863	1+
chr1:236741703-236742204	13.3905784805687	12.2521421062086	2pl	25.5403228424758	2.2189787291962	1.02171358228966	25.2233814554126	0
chr1:236754473-236754974	5.43819345233236	5.41085974692096	2pl	26.0311247408128	1.67369142604155	1.54615868496751	25.475198401421	0
chr1:236844551-236845052	11.4216739750968	5.82764355762574	2pl	25.4247401465887	2.01863866567386	1.29390486393585	100.708030681632	0
chr1:236868800-236869301	20.244460013305	11.546903716024	2pl	7.15527436771059	1.00397230718855	0.701079780291171	57.8506528746016	0
chr1:236883201-236883702	13.3552696799447	10.4197421507257	2pl	45.3493184521856	-3.96290842905471	-1.26797736334264	23.8406025283702	0
chr1:236893219-236894553	13.756337221874	0.294628608304265	2pl	21.3634575890287	-2.53244022961783	-0.795990894841627	513.063246806374	1+
chr1:236951703-236952204	-5.12611178217292	-27.5760403178521	2pl	20.3951679585993	1.85959581275355	2.11311609681041	156.93157178694	0
chr1:236952225-236952726	-10.4142305952616	-26.6411365058162	2pl	20.0558853714311	7.93035561192495	1.14795905102109	83.5385030379225	0
chr1:23700396-23700897	13.4486607754985	16.3824180927009	2pl	27.5482986452479	-1.26450081347339	-1.42700605588112	41.1067253651188	1+
chr1:237098945-237099446	16.4560724214757	17.7317362722532	2pl	43.8728220784152	-1.83276566826707	-1.35562881327031	12.1289558747159	1+
chr1:237149385-237150499	6.2083415191122	8.04009824798693	2pl	33.3812376076639	-1.52804045550796	-1.14882492724533	45.2927101375209	1+
chr1:237281992-237282761	4.0236841804641	2.60819231566168	2pl	61.2293356763941	-4.48806353819673	-1.50825017792777	12.2832967312831	1+
chr1:237342399-237342900	-3.05432969608403	-8.10737760682583	2pl	79.2295490430699	-17.6946080408045	-2.86505127997483	24.5250676064468	0
chr1:237457074-237457575	9.75509881166283	9.40479408852699	2pl	48.9485427565335	-4.24826251881362	-2.33354234826261	13.9742948217165	0
chr1:23762991-23763492	-3.79424676468354	-0.756264869996551	2pl	39.9255274404424	-2.8733413288866	-1.91699370961072	76.0178033308247	1+
chr1:237732563-237733064	9.7605381282252	2.23829075141016	2pl	17.8253594757458	4.52834589554608	1.07317215085788	36.4576672969872	0
chr1:237776449-237776950	-0.586023126592333	-0.356290983293418	2pl	57.2016065528632	-3.80696712648562	-2.14469168424598	10.5663923922266	1+
chr1:237799772-237800273	2.91168938008732	0.555910674872234	2pl	25.6488665683483	2.0430830119542	0.350843267170277	284.479868010397	0
chr1:237870630-237871131	-2.44138759150341	-7.1048804993616	2pl	65.4870477294595	-5.47273757769991	-3.26358174240247	12.4037211407794	0
chr1:237873387-237873888	3.40272226046548	-1.20630995161451	2pl	22.0947216496022	1.70755345720955	1.91252640508382	90.0135680135039	0
chr1:237890461-237890962	22.3315711393321	23.386203119499	2pl	33.8454352514625	-2.70359696356344	-0.841624839416051	36.2933158542409	0
chr1:237940940-237941441	14.3483315342227	5.88690606912202	2pl	21.3253555471875	1.96181185794438	1.10944446171957	22.1874302304105	0
chr1:237972120-237972621	22.6904101393817	22.3848154606884	2pl	19.5126164234779	-1.08966281778058	-0.884461140018467	108.759934115743	1+
chr1:238232030-238232531	12.3191298204331	8.90637344060328	2pl	49.424632025396	-15.8914493531984	-1.16185053600069	25.5339916344499	1+
chr1:238373365-238373866	17.8405510795007	19.616552992116	2pl	51.0328597342177	-2.86274520760497	-1.48198210946478	32.4721093046575	1+
chr1:238392027-238392528	11.3269750335618	5.22590970599836	2pl	18.9727488656488	-5.02535767820451	-2.0316601450877	168.677200436945	1+
chr1:238409420-238409921	19.7182909093335	19.6591226822988	2pl	53.5848749110631	-4.00414018209101	-1.96133702288968	18.859603881016	1+
chr1:238409926-238410427	-15.3971696046542	-14.6997720174758	3pl	55.4556334999935	-1.43431229061711	-4.43899966423408	105.297859670067	1+
chr1:238538333-238538834	13.5466328966494	13.3638528541143	2pl	17.446693884557	-1.07861599321631	-2.55901856644213	10.2778649737785	1+
chr1:238585723-238586224	15.2536589437994	15.9905924839854	2pl	20.6460130040284	-1.11677913563479	-1.67010096305375	14.0529570575871	0
chr1:238624529-238625030	9.51451269285415	8.10032062924025	2pl	53.3602059527599	-4.65474417321721	-2.91622634339821	14.9700574341769	0
chr1:238789990-238790491	4.56991551758381	1.4951544942219	2pl	17.905960906955	1.31932638228315	1.44540964804671	21.7184088365336	0
chr1:238844282-238844783	10.0842160716986	4.67095321915678	2pl	27.8877020435812	2.97230532479843	0.943363650790995	100.852801795641	0
chr1:23916739-23917240	9.47971116630015	3.21087794523017	2pl	22.9005759643406	3.02194959700438	0.546143362500965	208.51544090541	0
chr1:239183962-239184463	20.7372666107055	21.0609266062479	2pl	32.5976457760938	-2.88596518649993	-1.67635188505787	12.5640570718369	0
chr1:239184552-239185053	-1.65815924492824	-11.4024428143248	2pl	36.4681248980683	-3.15711551682375	-2.79428984837489	68.0402961647248	1+
chr1:239274004-239274505	20.9621008153122	14.7966410221913	2pl	12.330275100377	-1.54533686015912	-2.78479948308116	5.23350623431488	0
chr1:239560853-239561354	11.0301068794067	4.81086438110463	2pl	78.5547914340803	-17.2591433735238	-1.80374643633108	11.3755647270674	1+
chr1:23958910-23959411	7.18227565560092	5.68470409286864	2pl	56.751299061503	4.70197868183705	0.32280064106743	904.491423035458	0
chr1:239668840-239669341	8.31496122163416	-13.9348512738974	2pl	14.5824622086262	1.80705100712741	1.72611492893933	70.7957306748871	0
chr1:239739739-239740240	1.68057182825939	1.55673320933309	2pl	55.484810174606	-3.85795417843473	-1.85498988034015	41.5849693163079	1+
chr1:239810044-239810545	1.13939489062122	-5.31821505091719	2pl	25.3883185659884	2.20482015082934	2.01619865663823	54.2839183881617	0
chr1:239811174-239811675	5.59422719924286	4.33778144310974	2pl	28.8183605267878	1.94371940562339	1.52237791696971	49.9127505362065	0
chr1:239899709-239900210	13.2804452621207	9.86952622941799	2pl	24.2539833433989	-2.68615410402866	-1.53339472988999	48.8890912364814	0
chr1:239936070-239936571	3.40994319396072	1.98269780448203	2pl	50.0952022750257	-3.76128787834826	-1.73014695071844	16.8420093124752	0
chr1:240028976-240029829	-10.123065026919	-14.9707992863563	2pl	49.3633879846144	-4.23349716373314	-2.78914120874196	184.226675327781	1+
chr1:240109800-240110301	14.7927611601685	15.0145356317794	2pl	39.2993720974875	-1.84783010092049	-1.30026460293327	17.0392759759913	0
chr1:24018734-24019235	9.42813019152029	10.6411051254077	2pl	48.261276303684	2.40700125480294	1.03788466437919	65.0889786402622	0
chr1:240259058-240259559	5.28287489384705	2.75293726772453	2pl	49.4845034155952	-4.01495707859022	-1.93986893454941	10.6524700753652	1+
chr1:240341599-240342100	15.0264529839633	-6.79150593942949	3pl	12.362119969173	3.82527196414947	0.862581147132495	73.2460372045101	0
chr1:240364434-240364935	13.5149397433832	4.10958501711978	2pl	35.2616234241214	-4.53619308821124	-1.73388012731106	22.7314951758098	1+
chr1:24036567-24037068	3.58964044719061	0.208211919491456	2pl	63.5707944133846	-5.60786774212748	-1.18705825277891	15.6460148956128	1+
chr1:240386259-240386760	-2.20162177790434	-2.23334837918922	2pl	54.0040580362345	-4.06657408838984	-2.08804712697895	15.4892343450703	1+
chr1:240399983-240400484	9.39913311440109	8.96575346058882	2pl	61.9294331182767	-4.09914496663668	-1.86665367523259	23.6652454382724	0
chr1:24043272-24043773	2.83519081604504	1.03164696379538	2pl	34.0724647092774	2.80499899725354	1.39961384207963	33.6594934995194	0
chr1:240440366-240440867	11.4012075377742	10.916345174863	2pl	59.2400219390732	-4.03953062116798	-1.83270494616301	19.6777545816456	1+
chr1:2404445-2404946	-0.564192645877006	0.911502164168695	2pl	43.476957150529	-2.74700404653445	-1.61400704573418	119.902917688857	1+
chr1:240464492-240464993	4.20102004154016	-12.5353686816735	2pl	21.4624084720088	2.91722314759791	1.48479366904374	115.076785094916	1+
chr1:240526298-240527199	-4.01219672485726	-6.24939187374258	2pl	39.1261662000102	3.11096198914489	0.757821537228179	596.035704009662	1+
chr1:240555322-240556497	8.71006602418592	7.28434195072243	2pl	48.5844580684983	-6.23392345644147	-1.31813164356829	34.9522072695531	1+
chr1:240562022-240562523	18.0470990365012	14.4886884808962	2pl	24.5712327285573	2.911203906271	0.971535108786201	25.7574638855838	1+
chr1:240587748-240588625	1.20768775687079	-5.17107331775852	2pl	27.4239021579281	-2.09252137655071	-1.07995689176572	780.454109880534	1+
chr1:240597004-240597505	11.3093521637654	-2.75487713263623	2pl	14.4283318626319	1.24711735095287	1.55357422112054	78.7322746527714	0
chr1:240646772-240647273	10.5436858524341	5.80516892798668	2pl	47.7275535915656	-18.0967600530156	-0.634909860273864	135.642901987391	1+
chr1:240652433-240652934	1.87076723425813	-1.19314852864018	2pl	30.6645121058729	-2.42983002358279	-1.23532861404732	217.094022863457	1+
chr1:240719716-240720659	3.80422203068479	-3.51528910302022	2pl	24.7564388891516	-2.09220658741436	-1.30171667784153	390.512677584176	1+
chr1:240729856-240730357	6.6561841822351	6.22420703139967	2pl	28.5034491693495	1.93719015839949	0.803860096566512	52.2952635734592	0
chr1:24082176-24082677	19.7103784647705	18.3968276919203	2pl	28.2389441454255	2.92202130701349	0.946949720674214	35.4218148808543	0
chr1:240836204-240837174	2.29498436858217	-0.82281696067299	2pl	78.6260684915102	-15.5398368053111	-1.99755034339292	17.3261817434505	0
chr1:241004713-241005214	-0.979453324464824	-10.7209922610733	2pl	20.6839608449349	2.44631070602862	1.55510200870552	90.5987889990894	0
chr1:241077306-241077807	12.9611826077405	10.6512976477641	2pl	35.0193426261428	2.727479855792	0.971005503508381	33.5352087490607	0
chr1:241093902-241095083	2.53131851251685	-7.59951484648497	2pl	78.0887345480294	-16.4959884061154	-2.02316653063516	60.2669852486824	1+
chr1:24110758-24111574	13.4892552417377	9.21963296954947	2pl	31.7427721538359	-2.67637378197943	-1.01930762441916	141.268581797383	1+
chr1:241108231-241108732	16.8403150274735	14.9508065062868	2pl	37.0859576725693	3.70610066664866	1.15044158620696	44.1148430504995	0
chr1:241181384-241181885	-11.8131209520913	-10.4897454379128	2pl	46.5494137272606	-3.47262675396105	-3.16361956439007	229.346463885988	1+
chr1:241258390-241258891	12.7218978644909	14.0057428581804	2pl	29.611675614492	-3.1622568683687	-2.19011049019871	8.60112765771816	0
chr1:241357974-241358475	10.2899275407817	12.3404807372181	2pl	39.9568607257183	-2.58179924558017	-1.12254036218319	31.8541890831552	0
chr1:241362302-241362803	16.0229290350735	10.6546223000863	2pl	23.4584492373951	-2.87610722349492	-1.29889397378489	23.6667067379114	0
chr1:241396664-241397533	-9.88242735967583	-11.4319330385249	3pl	60.429695995971	-1.55848519151813	-1.05878318302335	315.376666801525	1+
chr1:241533712-241534213	0.899270128192365	-15.173328901685	2pl	21.4154950216526	2.77141936466076	1.75929154394781	48.4283949130753	0
chr1:24155282-24155783	7.40380630078362	7.8778335227044	2pl	23.1284228566305	-1.82664552566998	-0.67169571701296	144.823433221654	0
chr1:241591262-241591763	14.54025294668	14.6916117721305	2pl	42.8514292370632	2.56332821054671	1.35606202126356	23.2309914585672	0
chr1:241701444-241702338	13.1044439553284	4.84737886973134	2pl	50.637328127004	-13.3204771799993	-1.19682579148786	23.1392402285115	1+
chr1:241706972-241707473	32.8383878291636	28.0055495486461	2pl	21.3761814470625	-16.0750897114746	-0.785460861878752	52.2177796429967	0
chr1:24178306-24178807	21.1718386054096	22.5865695950727	2pl	48.6390527608583	-3.33698967205245	-1.1330695428428	22.3556986367767	1+
chr1:241785121-241785622	-2.92792907346967	-16.1387021415074	2pl	21.0243787454403	2.46048399808682	2.21128030598918	107.101454741922	0
chr1:24188728-24189229	7.97355336906002	-17.7143834980536	2pl	20.4230219616956	-3.54377152870676	-1.39494081661391	371.641488932686	1+
chr1:241902340-241902841	7.35034127322426	7.77057669677782	2pl	27.2108018590538	-1.75571428290469	-0.724097153098745	266.572849911431	1+
chr1:24190879-24191380	16.0460188365345	15.4595157392846	2pl	25.3118541513777	-2.79998705688009	-0.481838182886144	230.715142899099	0
chr1:241918536-241919300	18.4787648228946	6.6759465198973	2pl	20.2826520911527	5.25854274084633	0.6395894828058	55.8672345752828	0
chr1:241925864-241926365	22.1032815799569	17.7790648348149	2pl	34.9143732150281	-4.0842874032082	-1.35723148552666	25.27029115597	1+
chr1:241926483-241926984	9.17888183444393	1.48866126231396	2pl	27.1604778973566	-2.62007948504647	-1.82156659548132	195.372145237317	1+
chr1:241934110-241934611	16.3483158605094	13.8314694737776	2pl	20.2011302261357	-1.90625548764695	-0.592496476662286	253.333135815443	1+
chr1:241939729-241940230	-1.92839381538089	-7.72772163754674	2pl	27.4926468280858	-2.02001795195469	-1.64689090869585	239.178655268862	1+
chr1:241949948-241951212	8.85339596345079	4.69225769760592	2pl	24.4034487008345	-2.73638212417166	-1.06272580283916	275.47492163782	1+
chr1:241958191-241958692	20.9109271023258	19.6563731591483	2pl	31.4500136520388	-3.05250356964886	-0.881251915320711	32.7816121668497	0
chr1:241998889-241999390	9.39031033953082	-2.13084833416182	2pl	18.6529805689667	-2.65394866170458	-0.876634380610545	412.701239862242	1+
chr1:242002411-242002912	6.84601649012982	3.65256485127243	2pl	26.8650712726018	-2.56944919606456	-1.51539213984674	45.2377566650563	1+
chr1:24201844-24202345	3.0813318912814	-8.47005612552937	2pl	20.4790297460866	1.69469278235806	0.981603970208664	176.575528792825	0
chr1:242025643-242026144	-0.0593989914890027	-7.27462048940303	2pl	25.5025383477514	2.43965334025487	2.09116169665211	25.7417017242534	0
chr1:242043997-242044498	4.42057629245708	6.51887401604581	2pl	45.2052402225004	-2.09232784238433	-1.86804450035471	31.4419756627037	0
chr1:242132042-242133308	-16.3738681002463	-18.7281893295326	2pl	31.3335575277263	3.21961471190927	1.47092110321483	84.9893523919385	1+
chr1:242350390-242350891	17.9322816796419	-3.30488980177009	2pl	19.7854617956792	-12.6116665593312	-1.1349923821725	121.164567125946	1+
chr1:24235836-24236710	4.38446543979176	1.89246497316792	2pl	28.6512019925445	3.21871529027802	0.695326259565349	70.5619582714364	0
chr1:242435213-242435714	-4.31322421006445	-9.93228000526064	2pl	28.6538124592613	-2.09258587611763	-2.09201181678097	100.283318418155	1+
chr1:242456611-242457112	10.5634377546388	7.72109556472726	2pl	46.4212826473138	-7.69845794136425	-1.81716162696678	13.48638746961	1+
chr1:24252482-24252983	16.39152435881	3.02797419503244	2pl	7.98356930283215	2.2176652272122	1.00476507134064	42.6140332288629	0
chr1:242611201-242612160	0.627114527233724	1.5755810027162	2pl	43.0837457405115	-3.09448135404977	-2.52199288144036	65.9468366789517	1+
chr1:242648278-242649090	8.22262668124399	4.36946729679732	2pl	79.0994065347349	-16.1096659304085	-0.93252226467374	32.5405792474104	0
chr1:243163102-243163603	2.99467312251882	2.38683950239914	2pl	58.7726417161166	-3.95231556918689	-3.08385801171565	3.62639659566522	0
chr1:24321684-24322860	6.27063562916435	-3.32622328435262	2pl	33.0676716162569	3.58116210847223	0.737513434802949	226.067821055539	0
chr1:2432473-2432974	6.96941577945413	6.78054048127628	2pl	24.5097648641368	1.91935670646822	1.08225520436486	75.4915862066897	0
chr1:243264708-243265209	4.50222453498647	4.30067801284029	2pl	48.2030690100227	-4.79910851898028	-2.72020937724706	43.8705629862307	1+
chr1:243284389-243284890	19.4721276420271	11.4430729813186	2pl	33.5065673144437	6.65203994618209	1.39497870562209	46.6764671552365	0
chr1:243332470-243332971	22.2104133370625	21.9919266611571	2pl	37.4428584153028	-1.86960606297591	-1.86300537367856	6.68878620472684	1+
chr1:24334900-24335401	9.84901793460041	-0.56991038103071	2pl	13.6330547401542	1.37285980917948	0.668886446415476	447.823237037872	1+
chr1:243440303-243440804	23.4593560805455	16.8017567792027	2pl	40.833372235705	11.2034135687521	0.732286204867449	46.3936809140292	0
chr1:243460886-243461636	9.07949088695004	10.9428651118807	2pl	37.593376502671	-2.20845729903083	-1.54252888095738	45.2573487871184	1+
chr1:243470902-243471403	10.403084024385	3.28861140514767	2pl	85.093251255909	-12.7432729136496	-0.925158457245338	34.4646311609249	1+
chr1:243475955-243476456	19.8857915361188	9.62866667982426	2pl	19.2258488050932	6.94679033401134	0.836748041028591	33.0442024014752	0
chr1:24364773-24365274	-20.4057621114734	-30.1784003183042	2pl	22.8856879990571	3.69555829099554	2.15736324656204	51.9054659745419	0
chr1:243667571-243668072	6.21177178927855	4.92888028760773	2pl	33.544807502934	2.58171810501601	1.68189573698288	47.0285802779202	0
chr1:24383514-24384443	14.5028470742654	17.3817759979709	2pl	41.4016142555474	-1.64016512238732	-1.274639154331	36.1880599278248	1+
chr1:24386126-24386627	9.054853240835	7.60073827943839	2pl	69.4522584302476	-6.12429521101107	-0.94302203523964	27.757730240148	0
chr1:243890547-243891048	-2.99031875971019	-1.40703655988263	2pl	44.8445444805155	-3.27342825633711	-2.12376520132256	88.7958283519752	1+
chr1:243891629-243892130	0.822252165577603	-3.03100073208497	2pl	62.1102865399264	-4.963767830655	-1.53967558768208	29.9609081216311	0
chr1:243931023-243931524	-1.48401554139272	-0.392030466204908	2pl	39.2604435041505	2.27458244233638	0.954979292006537	74.2979738215601	0
chr1:243956459-243956960	12.1512968933134	13.4602980632159	2pl	56.4569126913603	-3.60450297742034	-2.2553377134231	22.1742248864933	1+
chr1:243962484-243962985	4.28011184423551	2.42491900950118	2pl	28.9140166369541	2.38663521431524	1.62466406068559	77.4271492775564	0
chr1:244041414-244041915	15.8590317420505	15.7791337751904	2pl	56.093705685532	-3.43366942271053	-1.71552820751767	10.5102859607473	1+
chr1:244046939-244047440	5.26891148922209	2.22174252707594	2pl	62.1382654295066	-5.59736773518332	-1.40129701784086	51.5987917907152	1+
chr1:244053703-244054669	22.654342796417	20.7857817575201	2pl	17.8444195873086	-1.51112515238395	-0.433817010359894	555.754901034351	1+
chr1:244108611-244109112	12.2840079682819	11.0462260820072	2pl	49.7427470834797	-4.9915235846168	-1.85789227390676	21.1351921397059	0
chr1:244127684-244129431	-12.141576112001	-10.669856800236	3pl	46.9580517634094	-1.33731829234213	-2.0890181075108	332.605188010883	1+
chr1:244150073-244150574	3.46083337640906	-8.84109935509203	2pl	19.6396103115183	-1.52165114863255	-0.797952721271724	1057.85595819904	1+
chr1:244231402-244231903	18.6564987639076	18.3434898784829	2pl	35.4604229993008	-2.27203210429832	-0.732717934246848	71.1175894701874	1+
chr1:244255812-244256813	-7.68359502851539	-9.58430263398275	2pl	50.0095168044809	-4.30590156716051	-2.52111307300567	161.898116059419	1+
chr1:244276598-244277099	-4.0638435017062	-7.08144745697541	3pl	72.1538808660026	-2.26651894521986	-2.05576109999704	33.1245825635429	1+
chr1:244353666-244354167	18.5337597842672	13.8007397842848	2pl	9.84560132701618	0.938569756682101	1.35820531594336	18.696203327446	0
chr1:24438352-24438853	0.813539695845468	-8.59174569700494	2pl	21.5625706489264	2.7782254240985	0.810442070572707	141.350515837731	0
chr1:244445620-244446121	19.5842423047739	14.5394908291495	2pl	19.1853350145308	4.54529958423454	0.855295483100403	68.7994871525812	1+
chr1:244538617-244539118	2.56732355481363	1.8239665324851	2pl	37.1336805856728	-2.552201118006	-1.63756006704789	38.7909390463679	1+
chr1:244544281-244544782	-8.96338689349098	-20.9964032324487	2pl	30.0354528736872	-2.51100216229437	-3.12524031539214	231.679133388091	1+
chr1:244598543-244599044	17.2176696915434	18.582821948791	2pl	51.5067739046599	-5.89207243655962	-1.27859403370102	55.6431034331659	1+
chr1:244610513-244611014	9.8398902171825	10.480923193925	2pl	37.7129373984101	-2.42406452526852	-1.20272973452627	17.4998374434771	1+
chr1:244672957-244674155	-5.31609578685659	-11.8383225336488	3pl	32.9980919670082	-0.740097151000187	-1.89120462067682	154.136087719234	1+
chr1:244735321-244735822	8.48496543646473	8.19853343043564	2pl	40.5549433273701	2.55007194476179	0.653104191429733	78.2611867965271	0
chr1:244748246-244749090	-12.7536090068075	-19.9893211877334	3pl	39.3848876933916	-1.67933569237624	-2.47700620249554	256.635124982014	1+
chr1:24476780-24477766	0.202486035361932	-3.30051387001122	3pl	77.2057341615915	-2.82093439814932	-0.863944453771569	85.2968025594664	1+
chr1:244900205-244900706	11.691107739451	10.7738882627805	2pl	46.2236343016101	-4.89880190902682	-0.96603350878859	31.5991805459756	1+
chr1:245108888-245109389	1.68164376399364	-12.2023985683005	2pl	26.5428489056745	2.62694921688329	1.81277869643391	45.4623886485936	0
chr1:245174926-245175427	6.18618771453473	-8.20495636725909	2pl	24.1071889095688	-2.33927005844961	-1.8731243875862	540.542851417977	1+
chr1:245177467-245177968	8.62573212612984	3.66835935870878	2pl	24.9660748740942	-1.86831474139764	-1.71340377219883	159.601994676138	1+
chr1:245186288-245186789	19.7338777658265	19.7669933341333	2pl	26.5035989665539	-1.63780002080324	-1.04258610278224	25.2770576956475	0
chr1:245200887-245201682	23.458810794542	17.6562616733702	2pl	10.4451848315246	-1.21465634386719	-0.742916747693665	165.348925346329	1+
chr1:245201769-245202270	15.8749759378226	8.31397879852698	2pl	10.4666944073254	-1.29106988001522	-0.682228572292602	739.996775920699	1+
chr1:245215107-245215608	-8.38958835558051	-17.5659227605941	3pl	69.1095225479207	-2.269038242263	-1.5507145574139	135.276800268059	1+
chr1:245222876-245223377	-0.588247142199073	-0.830470305299123	3pl	41.1998990320616	-1.45670338659779	-1.90689096785965	166.587453593792	1+
chr1:245234302-245235232	8.76741013857563	6.55528511173904	2pl	28.0124377516418	2.47357722707875	1.00532622548154	345.51028414106	0
chr1:245245161-245245662	-3.0112132614772	-1.96755606489609	3pl	58.3838399326338	-1.42993747496674	-1.6625024192476	35.738522260274	1+
chr1:245262583-245263084	-3.23379059153081	-1.06371133720777	3pl	52.8889118438171	-1.27362169061472	-1.78464519542515	55.9282524225424	0
chr1:245298560-245299061	5.2780203572722	5.7128632446974	2pl	52.2974628962525	-3.95121172286957	-1.72217591101666	33.5346632402638	0
chr1:245313407-245313908	3.38331468866722	1.86258771463036	2pl	64.9584651525115	-5.28395490513898	-1.19466806282197	19.6602612103902	0
chr1:245317095-245317596	9.26580770777953	-0.726000149911524	2pl	26.8680015240809	2.76227096431895	1.24638556223936	23.8866005096977	0
chr1:245334285-245334786	6.80463371034148	7.49795125519582	2pl	47.8793560849699	-3.47746851616445	-1.21712337551586	43.9011262122516	1+
chr1:245338176-245338972	5.06488225479291	2.73466477507815	2pl	57.5240062020201	-4.47335301462471	-1.47149855955555	34.6102642075823	1+
chr1:245340876-245341377	13.4283138657596	4.76581172347752	2pl	26.0915002224674	-3.17442069234589	-1.82834859042131	38.8710055902502	1+
chr1:245344483-245344984	0.553214756506069	-0.351713451507144	2pl	54.1113662078674	-3.99819911343432	-1.27158829039088	59.8398559862022	0
chr1:245378305-245378806	19.8120540140284	13.7522160150945	2pl	27.0930015793012	4.61470198939051	0.615191796002782	77.5629646543426	0
chr1:245393644-245394145	17.5365757965863	-6.31605899010707	2pl	20.6627350481882	-12.3788853044852	-1.48923718212032	76.4611557570264	1+
chr1:245403414-245404656	2.87763837935066	2.85576237354385	2pl	41.1529748831291	-2.68621953530551	-1.45735782789552	94.3385938616219	1+
chr1:245428505-245429343	23.2646378778135	5.10255329992041	2pl	16.7099981103238	-11.0347569069134	-1.07956840403938	219.220304917618	1+
chr1:245455493-245455994	20.361172573891	10.7496219905479	2pl	22.1685383614197	-16.0659572961151	-0.466613333412467	189.965241963418	1+
chr1:245458226-245458727	-1.07347659787103	-4.8825350770515	2pl	76.8999548328941	-15.1962692688554	-2.11620198150133	22.8046559356857	1+
chr1:245522247-245522748	11.9818695283956	5.58016530765994	2pl	65.8123243406935	-13.8080938592232	-1.31941087758886	14.0794880949074	0
chr1:24555401-24555902	4.40743637289648	-7.01515044427849	2pl	22.3350087164137	2.14588358540446	0.861623998662239	116.955713708981	0
chr1:245564703-245565204	9.02640853238312	9.32043422279511	2pl	43.9754308087848	-3.08260784864667	-1.26165483915364	27.9414105717978	0
chr1:245578239-245578740	1.86013533817117	-5.92865189704353	2pl	32.7511508745403	3.02275743286938	1.15135406377427	95.0532263600646	1+
chr1:245584880-245585726	17.9041575249648	16.2115970181537	2pl	23.5897188474747	-1.81379818037135	-0.698948199896967	105.212953927812	1+
chr1:245587757-245588652	-1.97733491646437	0.512780794045437	2pl	32.1729396989638	-1.76064997786982	-1.73799326899823	230.346058175165	1+
chr1:24560202-24560703	20.2142409816476	17.0353681163778	2pl	24.4630165390977	-1.65888505491865	-1.67833692042175	23.234405205918	0
chr1:245605477-245606301	10.2806248407404	6.32864089720468	2pl	24.3828886632871	-3.02426719349149	-0.484534800161051	131.856445699904	0
chr1:245645903-245646404	23.9988723127216	17.5671738677668	2pl	19.4695305542289	-3.9366902054654	-0.762569536498955	179.807000730486	1+
chr1:245673699-245674200	14.1340626181643	8.32747863884263	2pl	15.6836468043571	1.48424630175696	0.680173927605843	73.0169475293239	1+
chr1:24567915-24568416	-16.2673372352797	-14.7290177422207	2pl	45.0387472485644	2.53960173657769	1.69066984606721	45.613409703815	0
chr1:245693554-245694055	-10.6979456702031	-15.289351092505	2pl	68.1478679584202	-9.52641792796037	-1.75953556347384	11.5027710886761	0
chr1:245708016-245708517	23.1713345248089	20.9705037938893	2pl	31.26262756603	-2.63064205446026	-2.00180103781343	19.3073789488659	1+
chr1:245751622-245752123	-10.713592761085	-9.77145945922177	3pl	43.899114459368	-1.11164299153847	-2.12594839320826	330.990718975875	1+
chr1:245764036-245764537	2.72395709562648	2.70287164580591	2pl	53.6251684118117	-4.29462651007197	-1.12227384559579	15.4308416303032	0
chr1:245771458-245772204	19.707884584447	16.8107885410155	2pl	25.5425621566381	-5.07143939871322	-0.905158512807167	36.9202300139728	1+
chr1:245775127-245775628	12.2405891483826	12.1091805734963	2pl	45.822719185599	-4.18827825938925	-1.11343138643313	77.0024937388893	0
chr1:245788185-245788686	8.76270788624079	9.53456378659408	2pl	41.575169499116	-2.13673858208182	-1.27200359169787	22.9817519034114	0
chr1:245837550-245838051	20.3257279606368	19.9926137005986	2pl	48.1962833382177	10.8193624814009	1.56819149839121	23.0623263632106	0
chr1:245870337-245871591	-0.636644277699516	-3.61368848100248	2pl	30.680640211183	-2.12533466847807	-2.22028558135173	196.722425968691	1+
chr1:24588577-24589078	21.6577591013607	22.0178271105087	2pl	81.8588356965414	14.2071868036514	0.830654315518187	202.244986014831	0
chr1:24591693-24592194	5.57601073123965	3.262870339817	2pl	32.3423239563734	2.62433750005585	1.23377411190382	66.0385245449249	0
chr1:245917666-245918167	1.12006957246036	-7.74250266778961	2pl	34.8390163140628	-2.97004773443008	-2.23688758145787	36.8999771453344	1+
chr1:245972373-245972874	21.3133501356316	21.9818490215941	2pl	37.2385920654617	-2.07775489833962	-1.1212375629022	20.7690654915902	0
chr1:245995411-245995912	-1.33550831491389	1.87572442208804	2pl	41.2494986533264	-2.27030829397344	-0.978915848075183	212.847476912908	1+
chr1:246067606-246068443	15.747079240927	4.74231439456163	2pl	53.0432513982916	-15.9746592322464	-0.887938795505892	44.4999902878265	1+
chr1:246178940-246179441	11.341630906482	9.11641353994914	2pl	20.5762853490505	-4.50536875440643	-1.03637269724431	44.7695377416467	1+
chr1:246199033-246199534	21.033278468811	20.4056074642122	2pl	20.7861779401366	1.21414047482039	0.612909142941765	132.119821460551	1+
chr1:24622120-24622621	10.4910618166568	4.84206690605836	2pl	18.330097260702	2.49675371320314	1.07066844115231	37.442319238185	0
chr1:246253188-246253689	-6.44563565645892	-5.40537724044691	3pl	57.4001533059205	-1.30148571631946	-3.28420529320237	39.3688429428422	1+
chr1:246284004-246284505	7.64214419559904	5.75253505324548	2pl	62.5266295529677	-4.39508619904533	-1.41570373160455	19.4027600408562	0
chr1:246307578-246308079	-11.4121203161915	-10.4381359266639	2pl	38.6390188095044	-1.68057879998824	-2.16538755350826	18.2870562154712	0
chr1:246308400-246308901	0.615593986301013	-2.66190944931258	2pl	55.4895534089889	-4.71191574268754	-3.79933052787937	31.2989558106788	1+
chr1:246404047-246404548	-3.97638129287479	-5.24482885204432	2pl	61.8738795774898	-4.34889862291955	-2.95123516459848	52.7032246293655	1+
chr1:246425220-246425721	11.3135750169247	-2.96145735820943	2pl	21.5216171386613	3.65238408051396	1.49912373694523	44.3539882117648	0
chr1:246437199-246437700	-0.401099470998513	-2.1226453804077	2pl	55.8454942072952	-5.19786289915417	-3.16918236763339	27.0280128964703	1+
chr1:246582702-246583203	18.3359926035645	14.5888080140978	2pl	37.2164097673954	4.39463844533448	0.553559638840106	107.907187096774	1+
chr1:246583400-246583901	22.2815114704747	20.7954960497427	2pl	23.5623534670912	1.80322775440916	0.778326342918529	64.921430561642	0
chr1:246591921-246593185	28.9010138328486	21.8742288900461	2pl	12.8480269538147	-2.51152493928329	-0.767530355346371	91.2411172342497	1+
chr1:2466789-2467579	13.1400450781326	12.4843190603274	2pl	55.254241106406	4.44036218590632	1.02184386381158	124.108536464752	0
chr1:246699088-246699589	22.4125646982384	6.20949764719114	2pl	18.0609708337869	8.48708117153985	0.530570279840911	208.590028006031	0
chr1:246726922-246727423	8.71159309933931	4.09366655852657	2pl	24.4276414743592	-2.76846739451495	-0.996144379269237	124.298744867076	1+
chr1:246733673-246734174	4.58326235924994	6.14342361005973	3pl	55.9907366829943	-1.26192144119596	-1.99488993473276	32.3970856242048	0
chr1:246748812-246749313	19.1713847812092	16.4347991420128	2pl	13.8539165195406	1.14014746558096	1.14745437194451	28.979629259354	0
chr1:246766242-246766743	12.0172588538892	9.36570955549568	2pl	59.499682022414	-5.63486988202759	-1.98551600411127	16.2943882339457	1+
chr1:246768353-246768854	14.214021306828	13.1026656150142	2pl	53.7242164709405	-4.23919264855431	-1.00893320861704	26.3428788082399	0
chr1:246769902-246770403	-8.73821443385435	-11.7133741256316	3pl	69.846107403244	-2.07202024156273	-3.34596872076981	21.0860716040353	0
chr1:246784529-246785689	18.4045924021166	14.4950859460531	2pl	64.3351609704633	-5.22373882498583	-0.577515884161027	112.977228724456	0
chr1:246788981-246789482	15.2315737353278	16.0045968085132	2pl	20.2446310082979	1.367096442326	0.982919629131488	48.3342664098283	0
chr1:2467993-2468494	13.1772519227547	15.8989544169498	2pl	31.975474632834	1.35070626895478	0.645986045350999	106.542241066776	0
chr1:246800783-246801716	11.8164664441555	13.8729768277019	2pl	32.4745927138747	-2.0274513157371	-1.59915884197907	112.691260509872	1+
chr1:24681188-24681689	7.85850004364348	-5.01057606741549	2pl	15.1395046638606	2.15804600079413	1.00369549673997	32.0667729675899	0
chr1:24687908-24688409	6.25752890097337	7.83200118263518	2pl	36.3557771792487	-2.30167689425514	-1.17006870731191	102.003927169766	1+
chr1:24694452-24694953	-2.7644280428933	-5.19280216727554	2pl	35.4484197619302	-2.95391149214464	-1.23365310260356	110.731841555246	1+
chr1:24724450-24725681	14.4110375579123	10.6514587439641	2pl	34.2959834300668	3.00480183463724	0.369585863505181	2245.28537978078	1+
chr1:247272968-247273469	4.81871995647586	-9.86282949830309	2pl	14.5243947428104	1.40605269217038	1.70470146219662	47.2142016356831	0
chr1:247292932-247293433	9.39587322361069	10.9704888230775	3pl	57.8933267038974	-1.33960561682235	-1.45780339187575	38.3674457880138	0
chr1:247324871-247325372	14.7667260088255	11.4943651780732	2pl	37.3068359938369	4.10877231168987	1.09955369166277	71.3489232312293	0
chr1:24735109-24735610	-7.22821002248815	-8.92111045284415	2pl	56.9431809211601	-4.07151048722926	-2.10002226119438	50.8706435883678	1+
chr1:24735757-24736258	16.1184266593025	6.14852583769158	2pl	3.97211315281742	3.60442177854562	0.996499010846831	42.0578933196935	0
chr1:24743303-24744211	7.48645580871621	-5.18920057967039	2pl	17.4978684068949	-1.91610018174181	-0.753519866849193	647.980138943823	1+
chr1:247439996-247440497	-5.20481586095596	-15.2594119552655	3pl	74.0868969824943	-2.65452564680849	-2.4600594545947	32.126248229062	0
chr1:247552179-247552680	14.1303643732265	11.6348990739198	2pl	45.110763962362	-23.9369821162042	-1.02966418245388	50.8819137333742	1+
chr1:248114844-248115345	29.617536871303	0.993086150759352	2pl	3.84603467102153	-18.9051213715878	-0.90635616397115	310.476913529396	1+
chr1:248115437-248115938	25.0767272008973	16.5766345610452	2pl	8.31838594926344	-1.16880463099074	-0.882098499091717	101.390135894301	1+
chr1:248595792-248596622	17.7372180028595	16.7279141778491	2pl	37.9254305649294	-3.73866445225727	-1.43490575708968	28.7990507283484	1+
chr1:248597616-248598117	1.52205922004601	3.78831370880559	2pl	41.5683339380369	-2.41587231266003	-2.49383182160786	44.3442536027407	1+
chr1:24867027-24867528	-6.25596312792758	-7.8255281582674	2pl	15.0707349785876	0.934889657959773	1.14720456015601	22.8950278934555	0
chr1:248781456-248781957	5.95143846964187	1.83537165913246	2pl	51.9726558954946	-7.7414943088933	-2.25436108070729	14.9895594485156	0
chr1:248782719-248783220	-9.60742871705216	-9.4618538280521	2pl	52.1322351987712	-4.14556079840541	-2.47937343642	43.1667279340461	1+
chr1:248791001-248791502	22.687934626736	21.6673162616065	2pl	27.1373747643649	-1.41792344139653	-1.24553932711545	31.411574815395	0
chr1:24879416-24879917	1.14696747461439	-0.784293652341522	2pl	44.2137943066695	-4.09027932175803	-2.8885485479347	132.576161198574	1+
chr1:248882449-248882950	0.00470937067038957	0.67993417796885	2pl	27.9345547413977	-1.79873435411242	-1.6010807942289	50.6916314275716	0
chr1:248887750-248888251	19.0823331165181	18.8347378850333	2pl	49.5987083998858	-4.74753567492046	-1.50985655249769	10.9723933687477	0
chr1:248896380-248896881	4.01015628488108	5.24238016969851	2pl	30.3797024553476	-2.74419405631676	-2.01005509489244	34.1016932282124	1+
chr1:24912945-24913446	15.9991825836437	16.3792431037786	2pl	34.3829387417902	-2.67649909197787	-0.687834723577351	197.159151628804	0
chr1:24914338-24914839	19.8884406435507	11.2941789891704	2pl	21.0568619055648	-12.7819816039754	-1.21903473141278	183.017130219861	1+
chr1:24921378-24921879	31.5509655759172	26.9830552862936	2pl	12.8452962749804	-1.92259922362969	-0.488010040055758	173.634116451743	0
chr1:24936589-24937431	2.73489144641409	2.98120949358895	2pl	38.6392982761344	-2.84175290781437	-2.65822494785123	249.335451610349	1+
chr1:24941521-24942358	-9.00659055575776	-7.19983927489355	3pl	54.5328943794583	-1.26610340877358	-1.46484852863302	115.273987973385	0
chr1:24944307-24944808	-3.16997057909958	-6.12781540887688	3pl	68.9386633749463	-2.03622349536379	-2.36461015077907	42.1541297841194	0
chr1:24959481-24959982	18.1191748294469	17.1851348463005	2pl	34.0110439088669	2.95144540968732	0.896176583222148	67.2091977817585	0
chr1:24972182-24972683	16.9141471674931	11.056525477269	2pl	25.8566336452298	4.69037824447738	0.631145383236635	67.154136083835	0
chr1:24990612-24991481	29.4290793004438	19.9813549085516	2pl	16.6997612690665	6.33161843144853	0.567623096020351	109.954681233161	0
chr1:25018117-25018618	-7.55657356430089	-8.13538084982978	2pl	33.1585492227945	-2.2948535042284	-2.38705070402172	410.777572636756	1+
chr1:25022795-25023296	19.7357890093504	18.8115500583719	2pl	26.8226811381701	1.7124667703612	0.642857283519326	136.370833126808	0
chr1:25063818-25064319	10.3142076153621	-1.52531266589779	2pl	17.4195157790664	6.72344006039555	0.604846288146663	123.356245162524	0
chr1:25091630-25092131	7.25123472576303	8.65218709690424	2pl	56.8262543342961	-2.9909638580788	-1.70470170346519	19.9336112543225	0
chr1:25102985-25103777	4.02657019567298	5.78888825227383	2pl	51.8134346359747	-3.80167094963593	-1.06572523807729	174.154762498912	1+
chr1:25106494-25107466	15.3616594417449	8.38544785090355	2pl	24.2420787698286	-3.00585658045644	-1.36475456865324	236.076183270747	1+
chr1:25113062-25113563	17.0102807221373	18.3518390852111	2pl	34.4198090018097	-2.24180767439652	-1.62449840401387	15.5012338109679	1+
chr1:25119977-25120478	21.6158498360973	22.0504239851146	2pl	26.244220641028	-1.13238081037853	-1.25537435504932	25.9437800555569	1+
chr1:25145851-25146352	17.8325420456376	16.0912243347018	2pl	12.686603746573	-1.15247440728199	-1.99656314132804	15.3105395936409	0
chr1:25167415-25167916	-1.77668131737462	-1.636915227209	2pl	43.4426232556348	2.86976332556173	0.730619883377124	804.379540468812	0
chr1:25256124-25256625	13.6066404876861	8.62372680910619	2pl	19.0556282954577	1.37470091639369	1.38295771935245	35.1543600781485	0
chr1:25369192-25369693	-5.38148267071464	-13.9779535012132	2pl	26.155519783072	2.34767900454848	1.61825565043314	101.665070670265	0
chr1:25445805-25446591	1.55557004262813	3.5302119952272	2pl	43.9453879468472	-2.85647005291293	-2.02567765583563	49.5956792507727	1+
chr1:25503719-25504220	21.0540292833807	22.8730761074932	2pl	30.0822572824391	1.49683270471282	0.992201163661828	35.5951796471256	0
chr1:25506841-25507342	11.5676851630594	7.2776807966793	2pl	29.7039113323892	3.21901992161164	0.99385406559517	54.5482343577565	0
chr1:25520444-25521184	14.5911014828423	7.11588823498508	2pl	17.8711900725011	2.20719251822518	0.921634520718862	109.592211018469	0
chr1:25522219-25522720	1.28201824694015	2.03828624993055	2pl	50.7472197133917	-2.79596840154747	-1.07109953828688	70.3866457666886	0
chr1:25528848-25529349	19.8541772343855	18.8405612765801	2pl	52.5042153654262	-4.72951476165209	-0.751975906806003	88.7244061041075	0
chr1:25538400-25538901	26.7303991337588	21.2135141071755	2pl	45.3371038812688	13.2544610354178	0.671700627847021	97.5164998573752	0
chr1:25541844-25542345	7.80918109862519	2.17799425535392	2pl	34.2340609409981	3.25142790841752	0.654493508093029	333.717199178022	0
chr1:25568081-25568582	1.5413830681653	-6.55695529992957	2pl	24.7212757266182	2.4647155099544	0.958708329162189	558.499649467201	1+
chr1:25580981-25581482	7.24349729756845	5.42096416531178	2pl	28.8550332785476	2.65540637008686	0.948123797378604	47.599904273509	0
chr1:25618047-25618548	14.0425726542551	12.7267376126677	2pl	38.0046812931498	2.97331211202827	0.797518559943306	90.6710613415955	0
chr1:2563330-2563831	22.4323820597292	19.4694821640241	2pl	20.9481740549613	1.52624790118192	1.57571592303083	17.3156720522367	0
chr1:25657096-25657597	10.0316535177419	12.2532915416584	2pl	35.9723057289661	1.58538886051559	1.56416318150439	21.9849883840738	0
chr1:25662075-25662576	10.2151237303959	8.19695907127781	2pl	49.243468454408	-5.40215122880791	-1.73860427885741	83.1439080831956	0
chr1:25666374-25667207	-9.0201289108929	-7.09864709760371	3pl	52.4730365743597	-1.08689610131609	-2.46102026955106	183.860065341855	1+
chr1:25688373-25688874	8.36924739280065	-0.0692696598439788	2pl	75.8029307730709	-14.5191052748916	-1.28298687821772	27.9658671466969	0
chr1:25690695-25691196	16.4781590676178	16.7275939856873	2pl	39.3919438304478	-2.97348735830581	-1.2385319996084	73.8318200838332	0
chr1:25726944-25727445	6.66660985808775	4.29761359381131	2pl	34.1235667192847	3.08934006565348	1.26852445941886	81.6576695859336	0
chr1:25727579-25728413	8.80639409194661	7.73432576816004	2pl	32.4767703796489	2.70136001473666	0.909394373211474	90.0878611177968	0
chr1:25752494-25752995	15.9147584350064	12.8521494479945	2pl	38.6915982633245	4.84890504907144	0.712697088761377	54.5370546763842	0
chr1:25757434-25758239	24.9747522528049	21.54575289734	2pl	16.9292536269761	1.25873840565156	0.631445504872963	268.46921812399	0
chr1:25765049-25765550	26.0804808307904	16.6105428046356	2pl	23.2197737330144	9.34987013854184	1.14120688879554	33.5774739634196	0
chr1:25771659-25772160	10.3802608789347	5.77857118030284	2pl	40.1442014380115	3.38743770209653	0.773414605896342	512.90761700565	1+
chr1:25773341-25773842	-0.793712137364687	-9.06789175652899	2pl	27.8586486794786	2.42763389498817	1.44477520464706	475.894443961951	1+
chr1:25784625-25785126	-6.18755379069325	-11.9861352015088	2pl	31.5868985542758	2.55317466552271	1.67897490928662	768.530931270883	1+
chr1:25820590-25821091	22.6196286706505	22.6972372205166	2pl	47.8331984977556	3.24349456832649	0.584195457622653	195.857517105413	0
chr1:25889478-25889979	9.65190640856071	10.4136795222867	2pl	37.9437045564293	-1.52481802676447	-0.400677875796079	221.463469456037	0
chr1:25890159-25890660	-5.13871142227459	-3.33080685926231	3pl	45.2540619344963	-1.09227229150001	-1.42854341766079	671.855329798403	1+
chr1:25914010-25914784	9.10301057973912	0.922439631318918	2pl	81.1023782948389	-18.4412004922756	-1.41610768847246	37.8315276802946	0
chr1:25987204-25987705	-11.7253368851467	-11.646302679749	3pl	48.7220095437295	-1.83540571165656	-2.78381076485766	37.5718765563636	1+
chr1:26018564-26019065	9.00880298765413	-2.10738264879251	2pl	23.7488855222642	2.86260767186365	0.869328901273259	220.348971206215	0
chr1:26028419-26028920	6.31270926138177	6.11276329578773	2pl	33.1263629593911	2.51232075723977	1.38512914905032	136.59298750303	0
chr1:26053882-26054383	19.6781620816186	17.6818960894041	2pl	14.9561141467614	1.73339646360889	0.726262300903452	45.2661548172281	0
chr1:26101649-26102479	11.4341714415203	-1.40826648976645	2pl	17.8067015214378	6.1541845094454	0.923678925235253	54.6528290468822	0
chr1:26156294-26157148	12.3838701299302	6.24953184394271	2pl	45.1144741538379	6.95605889903628	0.594941249276056	173.942826766477	0
chr1:26158699-26159524	-1.87935860522859	-10.1380259136653	2pl	31.4670362885697	2.7434903093501	0.665899720030232	230.436347152006	0
chr1:26160969-26161470	15.70881806321	8.70310197584929	2pl	31.4280955896178	5.10073393237986	0.545709260677342	92.5743850124694	0
chr1:26177953-26178454	11.598119719487	9.83491297760475	2pl	28.3950806879088	2.65390462427462	0.850205867031588	39.3915456199091	0
chr1:26190275-26190776	16.2666516514489	9.77571431703563	2pl	38.0094790098607	5.65034210391968	0.443159252565014	124.088949266042	0
chr1:26213303-26213804	9.90974434570952	1.48560728651342	2pl	24.3088394351253	3.6956973107892	1.19081353852056	29.0240803117353	0
chr1:26290241-26291215	20.6187268159317	27.5811814387044	2pl	0	1631.8406663724	0.608380082711263	1111.91357715514	0
chr1:26317565-26318066	11.1100752485385	6.30988543853908	2pl	20.503820574741	1.82932701675392	1.21707919268376	51.4242238570719	0
chr1:26337519-26338020	22.9897458291323	21.9008688810432	2pl	52.4223979354492	5.01708981648271	0.813063167456382	52.0418047567943	0
chr1:26350763-26351264	-4.82115030138079	-15.5126891136891	2pl	29.9316417042421	2.53238563269324	2.08573672622469	379.534547081063	0
chr1:26391413-26391914	-12.6847949918414	-12.9127955515021	2pl	22.3693578256493	1.45405763195394	0.912293722613868	81.8466294314223	0
chr1:26409261-26409762	17.0616501098052	9.8597450366878	2pl	42.1580938421287	5.9526882448199	0.389060251828634	923.761532341164	0
chr1:26409864-26411109	7.58041783345894	1.97933196200636	2pl	46.048223346014	22.173403866674	0.465690630178785	1420.11342530928	1+
chr1:26418912-26419413	14.6727738612905	9.59039229158837	2pl	42.8955849222595	6.46156016729742	0.789358905470559	91.6488832504876	0
chr1:26459422-26459923	8.71300554041083	9.46698248864316	2pl	27.063424299073	-2.24683528624986	-1.66250004475988	13.5872393520754	1+
chr1:26539667-26540168	-1.8019834826027	-2.19149740522149	2pl	41.5024724450028	2.80649511432345	1.15347897132258	96.9698234840859	0
chr1:26541747-26542248	8.91747890722247	7.66175958428323	2pl	38.9609150023962	3.46999710451829	0.749582221877317	227.566562232547	0
chr1:26583989-26584490	5.77857875979996	4.37095553819454	2pl	22.0166894484632	1.55559391260683	1.01614168023524	39.7439154748221	0
chr1:26721853-26722354	5.99394404800064	5.03906098883348	2pl	35.6502364195516	-2.33779119029132	-1.17217823685841	91.248966175482	0
chr1:26743987-26744488	18.4224300907519	10.792723361727	2pl	26.4785116280411	3.68756980150987	0.878345341719873	181.01934154905	0
chr1:26838684-26839185	22.4593528586496	20.2430674274978	2pl	42.2641728541562	7.12663042103484	1.23139536911301	64.5449921087489	0
chr1:26853016-26853517	21.0778054006825	16.5334759732236	2pl	13.4698425929381	1.06904300960834	0.540516554064317	204.837227785821	0
chr1:26972141-26972987	16.5872173579963	9.06717496570904	2pl	19.5042163583563	6.80674795467963	0.821743995240252	59.8297516499102	0
chr1:26991481-26991982	-5.17542027917117	-4.4810561824007	2pl	42.4973985741285	-2.82372175018912	-1.95718861709819	87.6722230280513	1+
chr1:27026961-27027462	24.5932326943927	11.8460519316845	2pl	19.1991579616785	6.7579688694757	0.620613793390706	139.668432590289	0
chr1:27040001-27040502	2.16068136803412	-5.57485823002259	2pl	31.88524899983	2.95466292346261	0.764987505329163	671.768642589371	0
chr1:27047833-27048334	-12.1649898057762	-25.2980588108531	2pl	52.6103123516853	-5.00900808530549	-2.16279999788826	120.995007184963	1+
chr1:27057331-27057832	-8.9115372318838	-9.30928948338477	3pl	40.680629154031	-0.818203443234137	-1.33402196352647	420.780480629489	1+
chr1:27058939-27059440	3.44174299660649	1.5831887942083	2pl	31.5384367984417	2.2202653546956	0.65000375337432	369.001609324308	0
chr1:27071002-27071503	-18.1665110671709	-16.1892708709103	3pl	49.4389085300599	-0.997383699939138	-1.32339127106594	577.630437340128	1+
chr1:27087391-27088342	-12.047615356078	-17.3250432191448	3pl	65.1882174787975	-1.94067479418913	-2.8307841493166	120.940799896713	0
chr1:27099113-27100251	2.18157263089877	-1.00203110183171	2pl	33.7079235251536	2.606467939592	0.694057760785139	328.708123578829	0
chr1:27112079-27112580	3.89792582502959	5.88142854783463	2pl	27.2917208983971	-1.85799126127367	-0.855669588822611	420.416346848413	0
chr1:27137124-27137925	13.3760575610731	-3.32693719496187	2pl	11.3337463246708	-1.16552958309242	-0.492186310063084	1983.38462973615	1+
chr1:27144063-27144564	13.7909085785643	2.17012956311112	3pl	21.640715010288	16.7831858940608	0.612950404420853	77.867926686042	0
chr1:27145943-27146444	-7.29830445856961	-9.90752348441849	2pl	35.2665628988883	2.50220078601821	1.30041898332539	58.3821460913231	0
chr1:27148295-27149069	18.023866783931	17.6866397247691	2pl	41.6360525819255	-3.85647947574818	-0.821306912377436	99.2814415311806	1+
chr1:27195740-27196241	-5.73700675413486	-5.94259776947289	2pl	55.2556056895172	-3.8386242708762	-2.30917714827815	17.1201755350914	0
chr1:27299434-27299935	-3.78689851981258	-10.2420304905171	2pl	28.1114379004371	1.94197324542267	1.40153404529522	281.973052608054	0
chr1:27307172-27307673	2.05328152963194	-1.0053305065737	2pl	42.6563033014627	3.73919273991921	1.12820711736344	384.932267560826	0
chr1:27307848-27308622	11.4176140805724	10.6631362353797	2pl	65.9553529319842	5.42808892063798	0.59495600226184	220.735431845503	0
chr1:27338823-27339324	-5.21005686459425	-7.02534097615544	2pl	17.7537531893916	1.34280320238813	1.06920496455066	57.0898038956783	0
chr1:27351109-27351610	-4.52250499947362	-4.41205477026558	2pl	30.0814315213799	2.00485956935484	1.02160114775293	290.591360092078	0
chr1:27381055-27381556	13.8599426576373	0.0245988274268463	2pl	22.9566047453723	-7.78487229847492	-1.413267509999	76.4017296208321	1+
chr1:27399016-27399517	1.33950804483761	-6.78212125541021	2pl	26.4619402495141	2.24747117906134	1.49308184459963	131.908201149209	0
chr1:27405023-27405524	11.4658055498717	12.1535079635229	2pl	41.6060541019082	2.73647489771046	0.984788797311605	57.4935704219738	0
chr1:27461230-27461731	17.6718424729274	17.9457041338957	2pl	19.7231001780732	0.983405032226656	1.05587782144526	21.9032303081008	0
chr1:27513878-27514379	4.52754281511824	-5.00850305059772	2pl	23.4121603240954	-3.51877424615144	-1.0886405080585	111.552216017606	1+
chr1:27519199-27520071	9.73307797597104	8.40795755334631	2pl	28.9414684989072	2.37412376314231	0.3788577613608	334.696385501663	0
chr1:27525417-27526230	1.43259208761783	-4.80429691523861	2pl	34.066047935211	2.97424022253376	0.740030285458161	383.927494728631	0
chr1:27528620-27529432	5.44013538053475	4.35193688378892	2pl	41.6242596707178	3.89208882592284	0.473880935184159	344.075898574542	0
chr1:27536709-27537210	12.6732928024545	11.0235069043484	2pl	41.9719580692108	2.92908074868218	0.562406384111131	544.689665444891	0
chr1:27537235-27537736	9.31166945939062	6.94012685431357	2pl	25.0038560458854	2.09402553536135	0.746881114490364	85.7224589828366	0
chr1:27561354-27562236	11.7783757991104	-4.93433971744196	2pl	16.8436357082162	-2.70938614065032	-0.619820243571018	540.546818207884	1+
chr1:27570698-27571199	12.2623674711427	8.57175130348572	2pl	45.2956850801158	5.2573637230174	0.728008851500132	420.708352651496	0
chr1:27592990-27593491	17.038666579519	12.9058962230289	2pl	46.919518868708	11.6825386161099	0.53430534850656	633.013167174271	0
chr1:27597401-27597902	6.43166697919787	6.3053166893445	2pl	27.5344819738621	-1.81504383629269	-1.78473312651071	294.958168015471	1+
chr1:27597952-27598693	24.9573935762995	19.0249330740494	2pl	20.4714758914634	-9.23483911017547	-0.480577801776641	237.630764836976	0
chr1:27630670-27631171	4.23144724543475	1.83920240250139	2pl	77.7045801483711	-16.6586339432829	-3.39155146584399	149.640077435859	1+
chr1:27636679-27637545	20.6690051304735	9.71083983113961	2pl	11.6043858584028	1.25075779713079	0.860132953208862	55.9938895386116	0
chr1:27638293-27638794	15.171702100043	12.5132676828164	2pl	61.2132903296128	-6.7842563271336	-1.17893237876513	50.4265075493674	0
chr1:27642127-27642628	-3.64317329961801	-2.43451062850374	3pl	56.3258852205421	-1.30294771921187	-3.08433639955079	27.6789423946037	1+
chr1:27650801-27651576	7.31715123605895	0.762943735283374	2pl	25.3406964999552	2.46593377620724	0.889216460517406	176.53850681181	0
chr1:27656042-27656543	8.71781281474726	-5.81487610640191	2pl	10.1138149384159	1.42722901954685	0.960076159026819	51.1692143692541	0
chr1:27864131-27864632	19.520165340949	2.43817582899224	2pl	10.6784879560819	1.77456425856268	1.43398067171943	24.3010432409302	0
chr1:28196866-28197765	5.50994826946529	6.0145989038392	2pl	31.6977334717506	1.76531789472056	1.25059589353859	60.9390007909979	0
chr1:28198358-28198859	17.3092619386336	11.2996473707717	3pl	27.3820829471455	-3.14227548089658	-1.19506549112224	21.647837826735	0
chr1:28287311-28287812	26.6520923738977	24.4817866909375	2pl	14.7302595299529	0.889815814234589	0.889382775436306	45.2679426373981	0
chr1:28288610-28289111	1.87587219701078	-1.30580889811206	2pl	28.9138869883818	2.50871724831338	1.59337827513586	55.0157226196167	0
chr1:28296705-28297206	6.64838564816272	-4.02897279452279	2pl	40.5392991193715	4.27418443631639	0.615347460410712	366.232540769264	0
chr1:28437842-28438343	2.31911091463918	-8.30647946531267	2pl	28.1546283484113	2.69282446106314	0.999568099661022	189.724910189237	0
chr1:28511412-28511913	24.3690618897179	17.2416875614449	2pl	31.3490356357253	50.7826278000853	0.436174141134148	255.576937809839	0
chr1:28524952-28525453	7.51113896354122	4.37174130773778	2pl	53.4446794849976	-9.10909231700609	-1.31392836931193	41.6116494189522	0
chr1:28605005-28605506	-4.30694769220972	-2.32636386679645	3pl	50.2851728746605	-1.2242082293872	-1.18105983723393	528.521995984691	1+
chr1:28781216-28782183	15.6592946155833	17.5766053408854	2pl	30.8695158470168	-1.53202232309479	-0.507110258386105	181.657619334874	0
chr1:28800264-28800765	8.05310639362022	7.48020220894932	2pl	41.4043263124774	2.98968478386684	0.897513938854117	150.883519474707	0
chr1:28812986-28813487	16.5496486469703	16.4255701151473	2pl	61.3541216768635	4.21598160242371	0.746820785115513	173.15487268045	0
chr1:28830796-28831297	3.24644813643335	0.0683762205336826	2pl	63.363689128184	-5.11048619247353	-1.54800790132066	43.2126500263128	0
chr1:28859753-28860254	12.2970467640011	1.86916077592019	2pl	77.2853904905521	-17.49890487193	-1.96905769922443	24.266303079347	0
chr1:28871910-28872411	6.0212866502903	1.87561849549803	2pl	13.5906878458117	-1.15295516931501	-0.696318500162849	158.064943946042	0
chr1:28884900-28885401	8.05151179488384	8.89760616223902	2pl	33.1609382026737	1.78570989685532	0.71466962410801	121.948195416974	0
chr1:28893594-28894095	0.608692043896408	1.40666253277181	2pl	38.2008520652334	-2.47666457204559	-0.952598605174538	230.960338807227	1+
chr1:28910641-28911142	-7.61496364365101	-12.5755556595917	3pl	66.6125259302499	-1.99711061030563	-3.43397204344016	183.848436228871	1+
chr1:28913589-28914090	3.90072503740164	1.12272867970752	2pl	46.8782544961258	-3.96559888179835	-2.10177590931491	356.957846932485	1+
chr1:28949999-28950920	-12.2985019539603	-19.7265110322142	3pl	37.5194715465148	-1.67166115817427	-2.83038612261389	445.962738075378	1+
chr1:28974025-28974865	22.8928744322966	17.5783579705538	2pl	15.1680163451816	-1.59790280697923	-1.16271054083213	42.1312039005889	1+
chr1:29125179-29125680	24.0554684782325	21.9527439951973	2pl	54.9082961019033	5.30585774333	0.653551767221002	250.503833059789	0
chr1:29156416-29157308	14.4733446004403	12.4423911686532	2pl	32.9317078552199	2.40687504999406	0.912815294734061	247.871680744799	0
chr1:29239005-29239506	18.0227915263444	8.84496750370524	2pl	10.2225039662483	1.06195891092943	0.930790841180322	65.0379691239196	0
chr1:29258630-29259131	18.7351591290129	19.5012070913439	2pl	35.408996546091	-2.4974903957018	-0.462542733498127	255.909748330246	0
chr1:29270968-29271469	-14.4353454286231	-27.8175645806125	3pl	67.2410901825282	-2.3499646005717	-2.71759394843167	91.2741441849151	1+
chr1:29282879-29283751	20.7543537159319	13.9588583186185	2pl	44.6766297549017	20.6494547987196	0.410931909353511	3177.94231530211	0
chr1:29364726-29365227	-18.9284085646606	-21.2315695284265	2pl	20.6713190026819	3.28032359514597	1.11007270266441	38.6204814497573	0
chr1:29371509-29372497	3.3691825876851	4.35860283170988	2pl	52.2013764527602	-3.42422715539417	-2.51849139542491	49.3906441910466	1+
chr1:29395660-29396633	10.4671544025925	11.2203910919605	2pl	37.7819749641447	2.44446371979794	1.28275979722836	70.055855940254	0
chr1:29471729-29472230	11.5314946568029	12.8316672158894	2pl	36.9524781785647	-2.35326670903622	-1.22728024734164	68.2559018879659	1+
chr1:29501533-29502034	5.1544642606518	5.80386861245001	2pl	30.5898271604626	-2.35767872412898	-1.25401956841516	46.9329132147632	0
chr1:29686242-29686996	15.3304712652111	13.4722338572798	2pl	15.1279398939117	1.10613196940448	0.817529491012025	68.0402229371231	0
chr1:29688443-29688944	9.6861690491746	1.34153370113108	2pl	18.4979884018561	2.0883471790709	1.29911600954042	24.1253843727953	0
chr1:29697961-29698462	12.8329678012457	-2.15125455529868	2pl	14.880667626954	2.89165565496929	0.794273370501282	181.253914729826	0
chr1:29703492-29703993	18.8933980270491	15.0548457525281	2pl	19.9888480485676	2.34433907310528	0.543467561410904	130.712651765773	0
chr1:29804345-29804846	-11.6080631587712	-10.6553551817845	2pl	49.5823832759509	-3.78088953756942	-3.72123451556354	83.9367687374421	1+
chr1:29960853-29961354	4.06130208614131	3.46460565704747	2pl	49.1207644406839	5.3391609578433	1.12428440212099	96.3146470362848	0
chr1:29964639-29965140	12.3943416081231	-1.23788687861401	2pl	15.7284563037157	-2.37812851924792	-1.17657547984056	44.6931816058339	0
chr1:30058894-30059395	9.65382697358986	6.11650334787345	2pl	23.7477417573322	1.8654136364966	0.961520070028919	53.9276059505303	0
chr1:30062027-30062887	29.170946657643	29.4234908221656	2pl	30.3519917415973	-1.86594100834922	-0.830810614646021	50.8158076843731	1+
chr1:30088992-30089493	7.36851049299216	3.84757767370904	2pl	13.4477633880786	1.02303924142491	1.08175145751267	81.5228790498879	0
chr1:30111418-30111919	8.82010326588335	13.0430403541165	2pl	36.8634874807169	-2.01032283127724	-0.751258476568513	170.539177364404	0
chr1:30131846-30132347	-9.74916119285199	-6.26836609954264	2pl	39.2718065985397	-2.53754093401478	-1.94945683526982	57.7561793685421	1+
chr1:30132739-30133532	-20.3827111735881	-19.5919570199975	3pl	55.117232504962	-1.32773846897988	-1.82300816415954	60.0318342962788	1+
chr1:30165540-30166632	14.058014837295	14.306677025801	2pl	34.3770535936948	2.17706296195905	0.929816653084723	133.100676327324	0
chr1:30171189-30171690	8.44162441236193	8.36049419898372	2pl	44.878249100038	-2.98087762582624	-0.505825824978709	403.412996849925	1+
chr1:30193922-30195449	-1.88320351167298	-15.235963767588	2pl	23.3638594860285	-2.17134589143293	-1.84715930639829	665.481280534015	1+
chr1:30212479-30212980	19.139392935485	16.1985430216543	2pl	20.9012771648595	-4.99096743430549	-1.94165604179859	10.7742020962591	0
chr1:30225069-30226136	6.08665731250103	5.09344425587697	2pl	53.181714571648	-3.75573479122932	-0.541672304888853	291.207783507214	1+
chr1:30353549-30354050	10.7499834180093	7.81635392865202	2pl	11.8140223011303	0.935623036473289	0.869701397323796	37.3056339974592	0
chr1:30372951-30373452	9.73808179053256	2.87782143723823	2pl	12.1082487908745	1.35874881525552	1.04691329405215	39.9511767773734	0
chr1:30396320-30396821	-2.37892427148635	-7.27951365282561	2pl	31.0603435836892	2.36478062439569	1.60297627513439	172.70932211899	0
chr1:30400768-30401269	16.4017965978092	8.6531915824456	2pl	25.0636912015777	-2.76793375802055	-1.26143588347828	81.5506793107968	1+
chr1:30403397-30403898	3.19511028128929	-7.00081087876513	2pl	21.0482865252391	2.41718367984053	1.5644054408221	102.395988010941	0
chr1:30417524-30418025	12.7502912641674	11.2355628656249	2pl	45.9051228865327	6.88827066796303	0.797839486147023	197.872589441289	0
chr1:30422080-30422581	15.1384167809599	15.5578501527006	2pl	23.3635683556302	1.53211020960032	1.55746318810225	32.7151711059678	0
chr1:30544556-30545792	-5.39753891626021	-20.8788145316849	2pl	21.6977613364361	1.94111307523213	1.62214964898475	649.383444711472	1+
chr1:30598003-30598504	-1.55931520215956	-5.53777823916664	2pl	39.5568580433721	-3.62477809347546	-1.75435409291236	87.9298982661658	1+
chr1:30662067-30662568	3.81881450422569	1.84197549906365	2pl	27.3538128334443	2.57919686849886	1.0149357501371	113.605012983178	0
chr1:30685307-30685808	19.9487403254664	19.3787059991777	2pl	39.5634441237838	2.73820381448915	0.928060026132882	103.748500366423	0
chr1:30690134-30690635	0.493316575800954	-6.02944879204352	2pl	26.0534089199229	2.66529359915905	1.51741725668813	155.315541717375	0
chr1:30698548-30699049	18.05304357411	13.2984199587377	2pl	18.997738650206	2.05151475002787	1.03180936758569	46.3331553811346	0
chr1:30732546-30733047	26.6366999216167	21.8705896408283	2pl	19.3286416123906	-8.31584194327532	-0.585388177537273	277.925440805432	1+
chr1:30761809-30762310	6.61555536856908	1.4919682014358	2pl	46.3425870172015	5.86532330950369	0.840341357760721	219.764544956775	0
chr1:30782280-30783619	14.516480929307	11.0984444267675	2pl	45.9130645166262	9.75534151737888	0.369210299057588	618.949875919053	0
chr1:30786496-30786997	-2.12376600962072	-3.79561431376054	2pl	36.6040285316532	2.843647985699	1.2941232984477	426.529288776925	0
chr1:30798398-30798899	8.06559497632478	9.07904207584813	2pl	39.4291075070797	2.31276403074306	1.22228740486535	68.8010455398458	0
chr1:30807953-30808454	-1.90455050563802	-3.62782026878342	2pl	27.2345613920073	1.91902815357671	1.76507589321522	62.9158257977932	0
chr1:30816120-30816919	10.6131570211075	11.0830088945603	2pl	30.7905040209877	1.77163759313402	0.697080575891951	453.982226981455	0
chr1:30818494-30818995	15.2373288707503	17.6963421329592	2pl	30.2895455739096	1.61993471727847	0.988495672623865	61.2579447770198	0
chr1:3084079-3084580	19.6539733420635	13.1544608944178	2pl	26.961479147453	2.90864528201991	1.52851234508793	25.3515023086259	0
chr1:30847400-30847901	19.1071022374058	16.9988497236922	2pl	51.9467058400928	5.6117718924391	0.524747130232336	568.81317758105	0
chr1:30853385-30853886	25.5634834716646	12.4572000952078	2pl	21.3287438867278	10.6238914945667	0.722435083569885	74.2743204086322	0
chr1:30858556-30859057	1.41925928244727	3.00386723237824	2pl	45.6561388937998	-3.25677893257173	-1.57641604363354	211.542008601545	0
chr1:30879775-30880276	13.4526049611625	14.201879338197	2pl	34.7315298371434	2.06555614500609	0.813304678352689	82.7655877541853	0
chr1:30880521-30881022	17.7477251785463	14.1649675007358	2pl	13.4035684456665	1.26993537813584	1.29069313135527	34.9720568913775	0
chr1:30887470-30887971	8.47561598324492	-21.0739092242072	2pl	16.5561485054372	3.04158608008	1.27307113152025	48.6482246416929	0
chr1:30903036-30903802	22.9327309787318	18.3689552729411	2pl	22.0170215833672	3.02774885660471	0.495599482684567	125.503213459697	0
chr1:30908948-30909861	8.11423732631714	-0.42358522681592	2pl	34.2738078354806	4.0249225659354	1.0264038226261	139.07065894646	0
chr1:30930623-30931124	1.22440476854976	3.6682224752171	2pl	36.3914286011402	-1.99312388521192	-1.96515015414903	144.846137989767	1+
chr1:3097435-3097936	12.4105035559797	12.3882079218267	2pl	43.6315338393235	2.86569761269222	1.55895072624554	30.4292811529409	0
chr1:31007306-31007807	12.1800939469159	-1.64794317733423	2pl	17.7147107555269	3.33162396261562	1.2113992939395	43.7209897187944	0
chr1:3105522-3106023	3.59397724832523	-0.620920236668013	2pl	52.1225059724309	4.17094444327458	0.691749010768612	569.818772956579	0
chr1:31101125-31101626	12.7347503618072	6.51184075718724	2pl	25.946784547476	4.58861187657301	0.512276119621157	201.169473690493	0
chr1:31102326-31102827	3.3188433410185	-4.76974706500231	2pl	28.4099168232474	2.35127055905777	1.38785682313117	184.488153459054	0
chr1:3112300-3112801	13.3118495330764	13.4075162228186	2pl	39.0846313416072	2.73755370962969	1.42955869607844	18.2788850349672	0
chr1:31170695-31171196	4.12714437673194	-5.2946465643746	2pl	26.6413118143533	3.81365468524525	0.672867784256752	176.788482225109	0
chr1:31214858-31215359	-0.221590927216698	-2.57390747872999	3pl	40.9780518751465	-1.78416806303518	-1.26001510852681	425.299593869285	1+
chr1:31215974-31216475	-24.0949974001105	-22.4032294818239	3pl	47.8335809202882	-0.957339947574452	-1.76517573264875	645.273788810741	1+
chr1:31222069-31222570	-10.3545247627182	-23.7093074662901	3pl	70.2283190043202	-2.21907567032742	-1.35814174233719	383.690528269181	1+
chr1:31223916-31224417	-13.31993610292	-14.5558867610493	3pl	42.1988800433478	-1.46235312490122	-1.80451121248684	390.942478052955	1+
chr1:3122665-3123166	-1.82178023105809	-8.96103579136086	2pl	31.9069413373529	-2.76589874729892	-1.83836568136578	98.1127676332746	1+
chr1:31230312-31230813	9.15104877993681	10.7272283331031	2pl	25.1152359775107	-1.77094153222027	-1.09742369115739	49.0545334547562	0
chr1:31243898-31244399	12.1165159060792	11.826207337839	2pl	27.5573934566253	1.89047089064652	0.95790503610075	40.3052361720755	0
chr1:31248262-31248763	18.6168064072561	5.7661527165947	2pl	15.4563006022003	6.61851749137613	0.889907557951903	59.8024268864599	0
chr1:3127363-3127864	0.121647665773724	1.19814144680636	3pl	58.9006072007425	-1.37236450072659	-1.20874509865669	71.6627017394103	1+
chr1:31373094-31373930	11.6727804292044	9.82282423033693	2pl	56.954630344095	4.59502011901571	0.491013620362991	1119.48820393424	0
chr1:31376707-31377208	4.29308284267005	-3.87291222077815	2pl	60.0814788892257	-5.9170453530461	-0.96679986962149	257.987823871627	1+
chr1:31406986-31407487	11.0197671169044	9.47197566195039	2pl	27.44770685466	1.74652678728128	1.28264388534924	33.8752998856801	0
chr1:31413394-31414455	21.0086905038955	13.9507446493554	2pl	77.731035737378	25.6076292409608	0.516459108481503	253.766621409529	0
chr1:3142109-3142610	-8.58305074934594	-4.92102507952722	2pl	43.4922262447762	-2.85602877528429	-2.94024373718358	242.8530815773	1+
chr1:31434217-31434718	-2.75876538090114	-4.20076696209141	2pl	40.3006555691029	3.02041690947294	1.27183343925813	181.326414151909	0
chr1:31441682-31442183	15.3328238424708	10.3362860490935	2pl	46.6303169006502	5.66192137278581	0.621679760060452	84.8251187835265	0
chr1:31509229-31509730	2.88273609042765	0.840595355635076	2pl	26.327080476604	2.61655866522782	1.43910301460928	71.9726439570327	0
chr1:31548523-31549924	8.62628649105775	-3.50907078838857	2pl	18.8076879406687	7.41324981667159	0.495146412387766	362.388033052399	0
chr1:31564000-31564501	14.0501508024347	9.59377285729634	2pl	13.1613216458342	1.24379577772987	0.603270407201906	111.836117216158	0
chr1:31575757-31576725	15.7769327207954	14.9813578330383	2pl	43.9507091649231	3.33458959529937	0.825111243529277	95.8086346806003	0
chr1:31579341-31580594	17.8479940404246	15.4656689529538	2pl	37.1210508548036	3.69495949374074	0.74184548945079	131.766016923745	0
chr1:31626334-31626835	0.547836829837706	-7.81213644721597	2pl	31.6506649080052	2.59485107971613	1.06895824109759	159.7438895835	0
chr1:31639533-31640034	9.29793597196333	0.139138525227724	2pl	10.5652477459654	1.25197095597051	1.30314630586621	40.0841243898281	0
chr1:31694168-31694669	-6.51075097487769	-5.28702912151166	2pl	52.2605669711824	-3.60675273079578	-1.88092815122326	119.715502763044	0
chr1:31700957-31701458	14.0381378220287	12.3831957766402	2pl	26.8205602155336	-2.93875606925782	-0.473631118062144	131.496993604278	0
chr1:31703821-31704322	27.1034668924789	16.2575716006941	2pl	19.6350212973357	-12.2814899718286	-0.829422827669458	141.580823861746	1+
chr1:31748258-31748759	33.0551518241355	32.8400663164656	2pl	25.3199861403387	1.17511581050642	0.702617903917989	57.8350096387779	0
chr1:31749112-31749613	13.9564491806156	14.3564691153381	2pl	57.8230941213903	-3.48350778841371	-0.851236608891004	63.3946944008158	0
chr1:31755013-31755765	4.45837689630902	5.25781678882835	2pl	44.5141447539522	3.0459503844684	1.00588321041494	164.392116276612	0
chr1:31782028-31783114	-1.26965612492128	-5.60858102828084	2pl	29.0025416008466	2.63138615889559	0.914495953987032	132.905353793871	0
chr1:31811579-31812080	12.6663430927142	11.9765903769381	2pl	19.8989090796995	-1.31033620060794	-0.553406569489516	257.033138710909	0
chr1:31814095-31814596	16.386374745379	19.4220790924557	2pl	47.8737472126625	3.57494964945227	1.08852437575071	95.1580860367915	0
chr1:31830048-31830549	14.9578216744814	8.10359103435661	2pl	23.6980380743843	9.34754082646341	0.939086240150475	37.3732719895218	0
chr1:31842976-31843943	3.05402057020091	5.25143197479969	2pl	38.1758952725034	-1.8974351738032	-1.46758931220657	40.8476409988242	0
chr1:31854984-31855936	23.9812419748569	20.1154190414047	2pl	20.5020257649577	2.48910445644906	1.11967706471299	35.2961779287207	0
chr1:31877991-31878492	7.24496839955707	-1.34034105235069	2pl	21.7056138460275	1.94266669360319	1.21828004640669	54.2781443213609	0
chr1:31927032-31927533	-13.1009925850485	-12.4098126454379	2pl	50.5817782036114	-2.53778707308198	-1.31909460059542	16.1044161261109	1+
chr1:3198824-3199325	10.3215700564359	2.40727015886506	2pl	8.35459320514485	0.915613378079975	1.43799086880261	20.2953532697238	0
chr1:32062375-32062876	2.0234826174306	-0.834832226129697	2pl	33.8768745994321	2.41801692107689	0.973858478077102	747.096059738971	1+
chr1:32099455-32099956	10.6636421212761	2.73174712118641	2pl	23.3966762447431	-2.78181458794944	-0.984405397048311	141.024743670545	1+
chr1:32161196-32162020	1.87519103396941	-0.590911062669722	2pl	58.3204874215307	-4.8496794054774	-1.59090513255873	20.9079020146665	0
chr1:3226922-3227710	20.3145114417766	15.7360164976317	2pl	25.2902091397314	-2.07183168246986	-0.692304178817023	182.332508092272	1+
chr1:32326734-32327235	-12.9845349636306	-19.1245436480881	3pl	65.571021987874	-1.96153868795831	-2.60624256054924	156.229895295512	1+
chr1:32332683-32333184	13.6311358512306	10.2166138305809	2pl	27.1728042531408	2.48450571739668	0.611685896425558	203.797388645781	0
chr1:32349191-32349692	0.773546560055415	-3.06740940379249	2pl	29.277286517126	2.43249553739445	1.65743702037859	431.114956464581	0
chr1:3235683-3236479	16.1033488511025	14.8649753687301	2pl	45.4214788610162	21.4968799111476	0.708288188344087	78.3885584619978	0
chr1:32428420-32428921	16.6522583410217	15.1633523435702	2pl	48.4202814926892	-3.71161370225353	-1.79546460249483	11.5479579766585	0
chr1:32447529-32448757	2.59211010054021	-4.64685132541101	2pl	24.6529341029603	2.44973812487711	0.57428485870246	656.975161871633	0
chr1:32687418-32687919	2.18443956449612	1.95696587459981	2pl	26.5694646343661	-1.58355543217521	-1.11057187447138	78.7132166945702	1+
chr1:32701581-32702922	16.1913801217867	16.1450056208849	2pl	20.2699494817483	1.28700762794678	0.680488104413444	89.1341659509181	0
chr1:3270953-3271454	14.2465183732079	13.5696848695279	2pl	33.3917559345509	2.1523204611226	1.286165959124	91.1412277126994	0
chr1:32716585-32717086	26.142164359455	17.4441781377062	2pl	7.83503499340546	1.20800257929148	0.52568331772073	98.2683013448288	0
chr1:32725060-32725561	5.98173622216631	7.09827175031685	3pl	59.56989468802	-1.40265767143986	-0.844383246888491	167.985970147306	0
chr1:32748258-32748759	1.72071612267875	-15.2462969979667	2pl	17.3418417167458	2.03788952836732	1.19743127154008	100.521347385763	0
chr1:32748898-32749399	11.8267454656951	9.32507070767124	2pl	27.1658542327875	2.11672208670479	1.89126669440609	66.9884611870486	0
chr1:32769033-32769932	-0.38200871709993	-2.74667891348141	2pl	30.2201782856942	-2.26440201562406	-1.08726449795006	192.229287696962	1+
chr1:32771420-32771921	6.49837456528421	4.53995180578315	2pl	35.5057026528257	3.2503286119298	0.927035339827244	116.793276793494	0
chr1:32775487-32775988	18.5356080758995	17.3467042657796	2pl	44.7160301507588	-3.71211003652889	-1.22988944004609	42.2417686029607	1+
chr1:32786854-32787355	22.1575184338345	19.2978238536864	2pl	7.49808385306508	0.827888797443286	0.87995812353915	46.227930663918	0
chr1:32817962-32818463	22.8320503704016	18.8280389406515	2pl	76.2093972138409	23.3035782959955	0.556744324851323	347.225057820248	0
chr1:3285969-3286470	-2.73524454934808	-1.73222590998472	3pl	57.0850116697486	-1.25234067015352	-1.76222503454437	54.8183617382482	1+
chr1:32870412-32871792	11.0847882154376	10.3811131430216	2pl	64.6241378109173	5.56831883724755	0.518234670955073	186.710285448058	0
chr1:32872498-32872999	9.22796705836147	4.37365353162112	2pl	31.2103988345942	3.17787816436346	0.448785861145453	868.960830973831	0
chr1:32892735-32894013	17.6565211930916	16.3021621324842	2pl	61.1306870618705	5.60326074384557	0.609235145898205	156.22187223125	0
chr1:32918160-32918661	12.8291526483935	4.72114938957988	2pl	19.9505045303265	1.8164614872069	1.14872051640866	70.1304397906131	0
chr1:32924739-32925240	22.7018525305884	19.2854897992524	2pl	50.77813851034	8.45718438056282	0.865179657171294	120.042988673819	0
chr1:32958654-32959155	4.58801004083491	-1.19685602043918	2pl	77.7801172259838	-16.2433340125959	-2.19282254939426	30.5880863262413	0
chr1:32977515-32978016	9.713355436989	7.90176946576917	2pl	36.481629750987	3.23667921142938	0.921614169642793	112.982811081334	0
chr1:32984339-32985137	4.95775308906877	6.92038093973334	2pl	47.1777202797493	-3.30142509823599	-1.07323745639068	208.784306594031	1+
chr1:32992342-32992843	14.191487915811	5.78675804215689	2pl	27.3692388401797	6.01689554526741	0.588399984427796	121.257317127457	0
chr1:33007147-33007648	20.8123060386233	20.7471836071324	2pl	26.7846235531771	1.73920797881846	0.554253794902491	130.081056735918	0
chr1:33060742-33061243	8.70559496864269	6.89373368440441	2pl	33.0124413575152	2.62545580355306	1.4282804271059	29.3733339108452	0
chr1:33086286-33086787	11.7197744210838	3.46768916749301	2pl	17.7879094558873	4.38493557225308	0.484428458019638	181.725437789493	0
chr1:33087561-33088062	-0.256999356107793	1.94099829276086	2pl	44.2889896349913	-2.79709240433426	-2.30119554452384	51.7228678864548	0
chr1:3310922-3311423	15.9255998111709	3.06519113300306	2pl	20.6376577144097	-1.976820323062	-1.09416617641591	171.311707922629	1+
chr1:33140210-33140711	8.58803113240675	3.23174469573838	2pl	20.0180425877369	3.2066178376245	0.588241909540577	155.445106403102	0
chr1:3314544-3315389	-6.65146275624799	-14.258402466379	3pl	65.548351573583	-2.02627145262443	-1.57010537228154	402.56782811459	1+
chr1:33150323-33150824	29.6048103878448	16.4334662878835	3pl	16.7149241744438	-9.12502447148904	-0.427869486540489	339.559573382273	1+
chr1:33151564-33152065	0.936117808098435	-0.821287314107291	3pl	62.4305396290488	-1.68822527817873	-1.81869244210724	176.614909063923	1+
chr1:33152615-33153511	18.0969155648927	13.525202315401	2pl	40.6851380142053	6.51374983108018	0.513887102107221	845.406218351813	0
chr1:33160682-33161615	1.11206954710629	-8.59400138195051	2pl	27.6789714501226	2.84579878818682	0.967994088390378	1231.15686478497	1+
chr1:33163557-33164058	2.7300057213813	-3.30317654282206	2pl	39.3070463203495	3.29134056731339	0.967906857727593	1088.71175155711	1+
chr1:33164072-33164573	-2.12388425131803	-9.64238437078817	2pl	37.286116825021	3.16917046898596	1.15906264733831	1148.92777780816	1+
chr1:33168490-33168991	12.8228735563341	15.3560875850022	2pl	28.6910892720092	-1.90713491852325	-0.676667222938073	333.240747984883	1+
chr1:33234630-33235131	2.53596538380299	-6.42004093033673	2pl	25.1978473816348	3.07111240098836	0.64745502076402	272.039941134023	0
chr1:33235256-33235757	9.09563648750881	9.92238171614461	2pl	42.5016816090245	-2.41241740034384	-0.713052116870227	58.9910924264911	1+
chr1:33244086-33244587	13.9036910311453	7.63641684247588	2pl	23.4196863262993	2.3856743975415	1.18530630814736	96.6416634952291	0
chr1:33265221-33265722	-8.39028709973028	-6.11710549188528	3pl	50.885103503974	-1.14608448127743	-1.85570873898543	77.1062565569899	0
chr1:33342201-33342702	-7.06778193529525	-10.6466861336562	2pl	25.5826538674697	-1.69130372733424	-0.972165691177032	259.501168934841	1+
chr1:3335121-3335622	14.2020409501285	10.6576865467003	2pl	24.744162173011	2.40028062232445	0.839165624794955	111.915854704614	0
chr1:33424142-33424643	26.8312361261685	12.6319811853103	2pl	15.548739271961	7.02683649607557	0.879895136717758	31.1580780011963	0
chr1:33436805-33437306	16.5083201213393	14.3269566519524	2pl	28.3446026687544	2.43948957863608	1.15575640118748	332.461454713724	1+
chr1:33455743-33456244	28.8921967580002	18.3294859323873	2pl	18.1361499972564	7.81921904896635	0.50157694703755	128.016909727005	0
chr1:3359317-3359818	9.96221651009336	10.0373860121605	2pl	34.0413081780457	-2.35704986015266	-0.948295545139234	105.635758360156	1+
chr1:3359877-3360378	-9.08596792715034	-7.22897563493766	3pl	47.6903113061179	-0.964495693281945	-1.4892530842746	57.187118042186	1+
chr1:33615485-33615986	10.8184365712907	1.19487952402272	2pl	21.1568578046749	-1.95979944206214	-1.36018490815443	273.661015504143	1+
chr1:3364387-3364888	5.14654059957235	2.75869038295057	2pl	31.6996277616424	-2.92421665837021	-1.10272946914417	211.397929265571	1+
chr1:33683879-33684730	-21.2770772131927	-26.8766799431398	3pl	49.5502712675693	-2.11227080169729	-3.53982899723539	194.710989155437	1+
chr1:3369302-3369803	13.7440281483627	14.5781084554721	2pl	40.050471789625	-2.8496472459606	-0.970471802175831	56.7347194510799	0
chr1:33710951-33711926	-12.5481449253246	-16.8269473819115	3pl	66.8034219232008	-2.03045873807155	-2.39987612077339	130.177667267723	0
chr1:33712177-33713013	-3.97411366039128	-5.85730918201113	3pl	65.9986748842863	-1.8212683185771	-1.55227876827839	71.1034921976272	0
chr1:33801524-33802025	4.00184890746244	2.2216397944947	2pl	31.5805214537698	-2.89391331297543	-1.59591904578901	36.6500908043489	0
chr1:33971060-33971561	6.2602023117653	4.78695540933586	2pl	25.8956550152497	-1.61022010963952	-1.91124232760329	222.542777514963	0
chr1:34050617-34051118	15.8661656182126	9.70188623021743	2pl	14.6973815118396	-2.26973744287189	-1.30841371989815	74.8281491477641	0
chr1:34213794-34214295	-5.44952337315722	-3.14417829824657	2pl	40.9491911661213	-2.72751033206998	-1.50840745404087	40.3202030608166	0
chr1:34219534-34220035	30.4464845294996	26.6565731388604	3pl	92.6625093575651	-9.86647035207677	-1.15821611523297	20.6009744985748	0
chr1:34291466-34291967	1.19392319633402	-2.02224532998675	3pl	75.3951850634054	-2.60079766566394	-2.45000773906129	13.7871872200982	0
chr1:34361073-34361574	-4.88141311327385	-12.4473029153931	2pl	77.0920529992384	-15.9019297309913	-2.33039833272706	47.1267723709543	0
chr1:34361602-34362103	-12.8900063229607	-21.5628814417274	3pl	61.8629926461742	-2.79246052331125	-4.29105271544285	121.532822170324	1+
chr1:34380523-34381024	6.9289832142243	3.0014649581499	3pl	72.0540506264799	-2.2046631168986	-1.2262732008223	61.5962866931749	1+
chr1:3439596-3440097	16.1675587969177	10.4039302666418	2pl	17.6456732188628	1.82248381646482	1.17787051629537	31.6322496210589	0
chr1:34444465-34444966	0.216516611258546	-6.39242198538846	3pl	73.2491280670495	-2.46387421688197	-1.92102242460104	50.8705506664384	0
chr1:34463337-34463838	-16.7274761142372	-25.2770290551425	3pl	66.4490665898805	-2.10232733636658	-4.87541403099956	199.753426968875	1+
chr1:3460537-3461038	9.09789192388943	0.0975291462890784	2pl	18.8287405902242	1.95104602996174	1.2536058573951	65.1810875003369	0
chr1:3471316-3472158	7.43221107223593	5.68353511119628	2pl	40.2694944258797	3.5010552485637	0.456798343156758	179.501021981732	0
chr1:34740437-34740938	27.7197394074719	22.5583350840843	2pl	24.8213595604711	9.61952154461459	0.79771790901998	102.940626552793	0
chr1:34779979-34780480	9.48315140260465	7.80920041400892	2pl	29.0469672449511	-2.97212162297989	-1.59230994755798	73.388382818334	0
chr1:34844184-34844685	9.09045853532269	2.86389070244911	2pl	31.8785675843829	3.13103395078104	1.02758246945853	102.023493276212	0
chr1:34845396-34845897	5.55562154865338	-10.9525118638763	2pl	14.0410131474666	1.34872593612944	1.74194746324343	73.8723830943213	0
chr1:34973278-34973779	9.85801461084933	10.306772658884	2pl	55.4870153681085	-3.92338240220242	-1.48790681269663	43.3927718344036	0
chr1:35036936-35037728	-1.52517671948186	-4.92259399416483	2pl	58.6303015865566	-4.48661203069351	-4.41189233832631	120.762896610995	1+
chr1:35210175-35211074	17.0644477156666	10.9545190767453	2pl	22.4139029237334	3.00222808940052	0.651431383391835	80.303816797982	0
chr1:35264794-35265295	21.4646937774038	10.3064821726058	2pl	17.3511010981128	7.0608749920931	0.559513589898806	150.731232190208	0
chr1:3536369-3536870	-10.2567329515192	-16.8090939288548	2pl	52.2817665589988	-4.28308370098007	-2.21189698647438	59.8382132668699	0
chr1:35369880-35370714	4.46657929410882	3.09942653256353	2pl	27.6865489085406	-1.84869565246758	-1.01941681264394	260.53863246391	1+
chr1:35390365-35391470	-27.1096789457002	-27.2492442840018	3pl	45.22793961576	-1.09295717959315	-2.77727004167101	359.01348353606	1+
chr1:35539173-35539674	-19.751388430679	-20.1208671638736	3pl	53.8111250747011	-1.66704482027805	-1.93388826962838	308.52117221662	1+
chr1:35544936-35545437	16.9054912160786	15.4391323681608	2pl	40.3826766789202	-3.80819272749621	-0.588887771371059	228.663321550799	1+
chr1:35574997-35575498	2.32105734455516	3.84906909127717	2pl	41.779867816719	-2.50187440767406	-1.35365627586175	54.8073136673944	0
chr1:35605344-35605845	7.63263956715306	9.48806411225994	2pl	38.1000452409706	-2.42314788540747	-1.96864257944913	453.525879883132	1+
chr1:35808525-35809305	18.9899041076413	6.14587900173169	2pl	12.4416952581023	3.66017973375606	0.550387952760184	88.4491588989625	0
chr1:3581259-3581760	13.6843264613873	6.57994050480519	2pl	18.7892502463136	-9.63104233915594	-1.17942725302163	227.287289529462	0
chr1:35835370-35835871	1.82034033194661	-13.0201880549834	2pl	20.5401907482662	2.72685302407108	1.54780751044448	138.859232503846	0
chr1:35854951-35855776	-0.131901349606976	-0.257253890275236	2pl	56.9442375518752	-3.8939016234689	-2.73033619711972	68.0122013770889	1+
chr1:3590327-3590828	18.3561380077911	16.5319869291328	2pl	16.6627554192477	1.22542537732669	1.13486338952035	24.4952246525392	0
chr1:3597575-3598397	17.4119444810887	18.4586880304451	2pl	38.0552058481622	2.45330302350985	0.628853819308004	60.6144202223518	0
chr1:36094630-36095131	7.60479596981805	6.27354932083028	2pl	42.4417536053356	-3.84331485784965	-1.479338809406	33.5829085130821	0
chr1:36106072-36106573	11.4203769041223	12.9118358036261	2pl	37.8240604320962	2.81395244409544	0.817249943411127	37.558993425655	0
chr1:36115040-36115541	15.0544619599562	1.80120525733543	2pl	21.7697137568987	-3.86903226933526	-1.17558251781732	491.644429142036	1+
chr1:36116877-36117378	10.7259106395444	-2.82809941944335	2pl	10.6453661504822	-1.54182122663858	-1.09434514900835	158.332436836728	0
chr1:36133962-36135136	36.4850508735967	22.7723598971895	2pl	2.72973785121249	-13.053545333771	-0.325234049443396	2292.36529426723	1+
chr1:36187794-36188548	13.7448418384516	4.76355700587744	2pl	38.7160835567851	5.00573192052394	0.383243008116642	830.073668042685	0
chr1:36203553-36204485	4.41928574929675	2.24155987205086	2pl	37.5306275659373	2.77303169635215	0.662760162298581	256.460645536503	0
chr1:36243286-36243787	7.40439941278643	2.09743792061419	2pl	54.1969902280025	-6.26669696611836	-1.25108026468873	28.9630204754003	0
chr1:36255082-36255583	23.6533403700757	25.2951175073817	2pl	28.5642793874917	-1.15794447174662	-1.25665275413792	19.6415581874146	0
chr1:36284497-36284998	-0.978222533540157	-5.53315333963829	2pl	31.7403758637687	-2.27681987371451	-2.50341085215178	88.3381151382517	1+
chr1:36305960-36306461	3.84306325297007	4.48139931540444	2pl	31.1662945246181	1.80837907457505	0.899204275435974	127.889469436357	0
chr1:36336717-36337218	29.9836812553818	29.8557821679519	2pl	58.0303078570741	4.00802992528887	0.726380640357234	55.9104406631639	0
chr1:36351623-36352124	-19.0920092033732	-21.9720903327852	3pl	59.7164708855674	-1.51999267562645	-2.09573069068967	336.657816064173	1+
chr1:36360854-36362046	14.1368334343009	12.650662969412	2pl	40.6885728528126	-4.97731345051406	-0.625405244607266	104.958782458667	0
chr1:36362062-36362563	1.94258992452032	-3.87039759128696	2pl	47.1969124876712	-10.6722723608737	-2.43640100365943	79.5096671302439	1+
chr1:36365993-36366804	4.13778258226407	0.777783992050886	3pl	74.0860337750491	-2.42720162232924	-0.555325494405297	264.632344737427	0
chr1:36373729-36374230	-16.5724079165111	-16.2911856663104	3pl	43.4537684896843	1.15554151261168	0.667276113510293	577.985911940925	0
chr1:36429372-36429873	14.1880166811535	13.4165726207781	2pl	26.4444033210885	-2.06131358418128	-2.04174156716006	14.81968400052	0
chr1:36440015-36440516	4.34556992323635	0.391824924592687	2pl	44.9111130247273	-4.80378798583106	-1.75018768724918	162.695040781217	1+
chr1:36455817-36456318	-9.66308888549999	-7.84936377015961	3pl	53.6727438105028	-1.31490752865917	-2.59874731571229	162.992744353938	1+
chr1:36476208-36476709	13.5425601297073	9.76327606176115	2pl	62.3244423885416	-8.06952786413296	-0.798736492322129	40.0506280372725	1+
chr1:36516281-36516782	16.5570730727576	14.692723120417	2pl	19.9333855984893	1.37693835757162	0.516064737376192	122.076793897761	0
chr1:36576690-36577191	-1.59788058237035	-10.2772255851769	2pl	29.056045717478	-2.64363879355219	-2.12276993525858	86.4854009564692	1+
chr1:36588229-36588730	-1.70356359573379	-6.58601644734337	2pl	75.9620225578542	-13.7474599800625	-1.50471091926154	36.7946963374388	0
chr1:36592065-36592566	5.83428739951385	6.50872837069488	2pl	51.1226357405843	-4.04811275717209	-2.71642341932092	26.2635770531918	0
chr1:36643242-36643743	16.7403077997656	13.2886580530281	2pl	20.781380364974	1.52162237497589	0.964622914231103	31.1589968933969	0
chr1:36657754-36658255	12.7349550180111	11.1412679144804	2pl	19.8399668646655	-1.45089792417206	-0.690436868864402	337.092520896688	1+
chr1:36658443-36658944	8.03225288142241	5.27257670317974	2pl	23.7579177506516	-1.98302137251071	-1.28636731108921	100.991965413233	0
chr1:36669115-36669616	25.0749795938659	3.13727129995916	3pl	19.693876601466	-12.1745350308072	-0.875746247120697	260.356928187795	1+
chr1:36696771-36697272	16.2353545296896	14.834447347118	2pl	16.5679780748512	-1.22756623840636	-1.66359134607181	15.7762744468175	0
chr1:36738616-36739117	4.20286685309703	5.88618662782506	2pl	28.3888012408695	-1.495198846453	-1.19996224927778	113.305982574645	0
chr1:36771245-36772394	10.207644710301	11.1068845603731	2pl	37.9296064954083	-1.97180901605018	-0.592574458062242	128.770662027028	0
chr1:36797294-36797795	3.09499366775144	3.83002903704681	2pl	56.0713823582927	-3.83190995055798	-3.09870122451904	70.3371647638866	0
chr1:36824232-36824733	11.1974350092098	7.08579726338736	2pl	27.1201489458098	2.58206020877738	1.30117960845606	185.563023352569	0
chr1:36857679-36858180	2.57224247927565	4.37893928287231	2pl	53.001038488932	-3.6012111026438	-0.729845622762831	794.339277125526	1+
chr1:36863631-36864502	9.15930356275575	5.46464354243052	2pl	23.6386376013458	-2.05118808515422	-1.41573559291387	63.7226340720855	0
chr1:36987705-36988206	3.21737540375159	3.64777741481054	2pl	38.5243233982025	-2.57448060217078	-1.43857523670733	78.7706734364403	0
chr1:37011366-37011867	3.62240696912839	4.20852797214168	2pl	54.2031928694997	-3.05937038985667	-2.27632208533184	22.1199236221872	0
chr1:3702473-3703697	17.1947992083052	15.3868130226973	2pl	55.4492030184932	7.96528895759748	0.607424179800886	140.447865321426	0
chr1:37035948-37036449	17.6807858104365	15.2299914398645	2pl	33.7395257910102	3.66388123057235	0.826504837899483	77.8069179315683	0
chr1:37038151-37038652	12.7948138131287	10.6811836452832	2pl	39.1929798958723	3.42502429247529	0.647335242098726	108.210627839187	0
chr1:37056365-37056866	14.6784665823983	11.1635891020276	2pl	43.4180852882919	6.02866049026243	0.669606259469301	139.327304775178	0
chr1:37058568-37059069	15.3136090033075	12.2020581226541	2pl	54.9809714819249	-5.44429131789191	-1.05779513295926	31.9004613525415	0
chr1:37098090-37098591	13.7793412723175	10.4215937390014	2pl	29.6726685070604	2.18047982212011	1.77323138524808	49.2157724252438	0
chr1:37123160-37123661	6.52459396112432	-2.35916443399478	2pl	20.4505964985898	6.56111267237555	0.995062685199564	57.3630402944644	0
chr1:37234952-37235453	16.3003472202424	12.9461058739164	2pl	68.8207305392211	8.10780467245958	0.978700074368355	55.0909883794147	0
chr1:37315190-37315691	5.61799553312193	6.47076688739465	2pl	50.7732634545176	-3.07129851240569	-1.06409156889543	64.0100572841211	1+
chr1:3731610-3732444	6.29918145567528	4.53784554387153	2pl	35.2527464151509	2.70428015614418	1.42040042560612	153.42912069555	0
chr1:37317259-37317760	-4.88921201261776	-4.00975727863428	2pl	47.8272674674256	-3.65679387279277	-2.95371339530357	117.542761244035	0
chr1:37355227-37355728	9.17497803891931	8.12627292387411	2pl	54.5273643635808	-4.92895818968966	-2.76350036697977	50.4897771519085	0
chr1:37362481-37363372	1.24756356037061	-1.07071900839761	2pl	60.8882776563449	-4.96483978646394	-1.49172641023834	149.394185328335	0
chr1:37437275-37437776	11.3001110851108	11.3859484760201	2pl	29.7439473400654	1.92556245523449	1.00220791920554	34.7181484483066	0
chr1:37471298-37472123	15.5842967531902	8.55757075313174	2pl	43.3935247773247	14.2240897559422	0.602047014293764	127.481831628062	0
chr1:37477070-37477932	-5.26104684611879	-8.33795092128531	2pl	28.6573212771885	2.31606040992773	0.647274566677387	151.848093791801	0
chr1:37601100-37601904	24.7335387835998	22.8018825744637	2pl	26.0103402347919	1.766634375773	0.743492457429396	98.0752030377393	0
chr1:37633755-37634256	25.1127507269414	18.6350605809273	2pl	20.1092656967302	-14.6679397675869	-0.881381860914138	62.0585699572262	0
chr1:37635846-37636640	10.0509651806842	9.85534615141087	2pl	50.0255504835031	-3.67588319940922	-0.73362779612115	243.333169356808	1+
chr1:37651992-37652493	-0.928974444365994	-13.1262861503952	2pl	25.7008019901106	-2.3172130805939	-2.47960083119586	326.878282777147	1+
chr1:37653022-37653523	-3.67257355073102	-2.15197752701381	3pl	44.0435746779903	-0.851814342186686	-1.74999587430518	82.4835908600953	0
chr1:37660700-37661201	14.3063134720773	10.4940073868326	2pl	20.5727867939951	-1.82610433047435	-0.670306314643315	187.305395453357	0
chr1:37663403-37663904	1.79201475506826	-2.84648665106188	2pl	22.2601351913779	-1.65818305545895	-1.3580798542898	282.420389819185	1+
chr1:37666965-37667466	8.44302615847226	6.97841129885436	2pl	54.1782950840089	-4.38992379291392	-2.33153124562078	224.604317696323	1+
chr1:37672379-37672880	8.02891051256018	3.06285937292881	2pl	23.2886372703526	-1.96730662377341	-1.62017324585416	301.153703250456	1+
chr1:3773801-3774730	0.866007956500735	-0.631750709972044	2pl	27.4883032767919	2.01758296808596	0.924955888343779	147.677195001366	0
chr1:37800765-37801266	18.6072047712761	12.3157078239492	2pl	47.954409360783	-18.0286223377846	-1.18495183760181	20.0546882261129	0
chr1:37954258-37954759	16.279817033346	8.58737446702785	2pl	8.78895090165468	1.14575398476529	1.26001009221521	42.2751783962181	0
chr1:37999908-38000871	12.060299587218	14.8290034850863	2pl	29.0171946669739	-1.71362413001297	-0.493447015153015	734.54253595811	1+
chr1:38006027-38006528	8.91496142132383	10.8510180216119	2pl	30.4297094347481	2.06523208764154	1.15950271348774	76.0642543839897	0
chr1:38008924-38009425	8.29796443171753	6.41181489397577	2pl	52.611213597431	4.98819721909719	0.824172070061159	261.349977093947	0
chr1:38040440-38040941	23.9420560563535	22.9645508143586	2pl	23.1006498590849	1.22434420019279	0.808880790869347	55.7664173785433	0
chr1:38050689-38051190	0.933820834007569	-1.38938627602272	2pl	32.5373360346723	3.18748582746008	1.09218575909407	265.495084843946	0
chr1:38064171-38064672	-4.53220559524957	-7.94790735195778	2pl	31.5274967196204	2.52513582954131	1.58728807973336	130.595690316417	0
chr1:38082650-38083151	18.9911114195793	15.1815567025784	2pl	46.3571659231771	-11.564089477543	-0.764250133778537	38.0994409956291	0
chr1:38083478-38083979	11.3464069965809	7.31666243178928	2pl	79.5701038460887	-18.3753486284434	-0.607306532756907	142.206511345746	0
chr1:38085883-38086384	9.09056782663171	-13.4499697150852	2pl	18.6680412991793	2.61150468683405	0.976240301984654	214.701792173145	0
chr1:38092169-38092670	14.4399269404055	11.4682162219333	2pl	21.7640271101517	1.93522882001832	0.853530162967455	54.4282721715495	0
chr1:38100320-38100821	4.76258773826423	2.52612467683693	2pl	20.5010824832063	-1.65528744736464	-0.913584539531801	71.140673872336	0
chr1:38119100-38119601	4.50132524093549	6.78183785469135	2pl	33.9373419405198	-2.12273567339529	-1.5124511999718	74.258390364543	1+
chr1:38123300-38123801	6.51883094860209	-0.185199462929405	2pl	18.777412449828	2.66813935075718	0.62563206650264	73.6171597074355	0
chr1:38135568-38136557	8.71214371711178	-7.12782372083518	2pl	26.5675028848024	3.69607353824067	0.688924039796447	67.2629262539201	0
chr1:38139971-38140472	11.3122029668978	11.8267058060022	2pl	44.5818072728055	2.6555804891651	1.19421888423846	52.1063634986469	0
chr1:38152642-38153143	11.5773408405364	6.04074575068279	2pl	18.4710853899666	-2.31681659536378	-0.835328717041561	100.648385503495	1+
chr1:38183065-38183566	15.002596493418	12.5393580020582	2pl	26.0391949223631	2.78944805769208	1.19111808803975	32.6345211276439	0
chr1:38217657-38218158	3.53097844330254	3.33222396396937	2pl	44.5349374781824	3.08628826152411	0.966995288863065	36.3188259322607	0
chr1:38231984-38232485	14.4548507527799	16.4363393839905	2pl	27.8412250248511	-2.00382685380983	-0.643862527194984	71.2950509108296	0
chr1:38246103-38247396	9.23400435785315	8.43546258565255	2pl	36.6719863869339	-3.12541995871626	-0.813527015060966	70.1468936516409	0
chr1:38274957-38275458	6.60875756614948	5.97976839860903	2pl	30.4804277559477	2.33263725433523	0.662210331680572	155.068599502933	0
chr1:38284999-38285500	11.5636466893349	13.8068149542493	2pl	41.8213218707765	-2.32153787546102	-0.696918181903654	75.8987940153802	0
chr1:38287527-38288028	17.2374651725811	10.354882493205	2pl	12.7235766415784	1.21436656916764	0.882599225110571	35.8205299952066	0
chr1:38335877-38336378	24.4817360779918	22.8818813781311	2pl	31.2513635013122	-2.62817504899614	-0.940068587023411	51.0369137015664	1+
chr1:38361025-38361526	5.74558596299219	0.121238504266058	2pl	22.4661851681775	3.36675079930796	1.25987038404965	31.6328431216535	0
chr1:38361568-38362069	8.48227907505624	-9.32704169123238	2pl	12.6765410033606	1.8143209381566	1.32267167391092	41.1474693636759	0
chr1:38370023-38370524	6.24758734586888	8.51096011838986	2pl	52.4679129506206	-3.48161396191665	-2.57799675903235	21.9855144636232	1+
chr1:3839714-3840215	4.1561746836094	-6.98180739130728	2pl	34.0108855535287	-3.62939372001012	-2.07828003401136	63.1269420031541	1+
chr1:38444275-38445269	-0.0289904560389829	-5.04521859330747	2pl	42.497856066095	-4.04749078583409	-1.99423435902714	70.1382199783606	1+
chr1:38455880-38456779	-1.91190043837864	-6.44919741596529	2pl	27.814463740249	-2.02364660584111	-1.29683226482563	1462.89935913143	1+
chr1:38464217-38464718	1.9640836661524	-6.87580827194162	2pl	16.6675391185735	1.87550061429667	0.9648777026582	149.148099240449	0
chr1:38502678-38503179	2.61365109007695	-3.45244508924286	2pl	26.0199558554568	2.62416826938166	1.04519208436534	196.770446030379	0
chr1:38528997-38529498	7.06660247015397	9.14787792636503	2pl	45.9409071300197	-2.83839126884311	-1.60723335446881	17.5460249210384	0
chr1:38545710-38546211	-0.639720821716172	-5.98288584503271	2pl	59.4501404116009	-5.16679239457086	-2.97877648727394	33.4457327482537	1+
chr1:38546611-38547112	13.2458552547897	12.7895101319817	2pl	38.969639620144	-2.65301660483968	-0.842942064510247	79.6172335738167	0
chr1:38558016-38559514	11.6710867361523	0.65641173109673	2pl	23.3790376491671	6.07314971878293	0.544275509494542	111.846115176779	0
chr1:38565171-38565672	10.7442915660616	3.9830250346594	2pl	28.2225311952883	2.89458972322739	1.0726525549651	92.4141810664455	0
chr1:38577214-38577715	-3.85630787267781	-7.86176604879187	3pl	37.2682718617562	-1.25304865073757	-1.18363263353882	97.1316601793296	1+
chr1:38614896-38615397	15.4435555266849	-4.23091554799548	2pl	10.3172724088777	2.28059448372208	0.744291387808773	53.2596654562732	0
chr1:38616729-38617715	1.55033590274541	0.784019578087246	2pl	61.793104812289	-4.26715898802677	-1.41372986101186	103.54262054476	1+
chr1:38647883-38648778	-4.88792435506011	-5.27808731266702	2pl	51.8162293946742	-3.9570737736392	-3.34177317184722	157.757894420819	1+
chr1:38671196-38671697	0.819868401628977	1.8340835593709	2pl	39.1944011299347	-2.53871344699576	-1.6264247854513	50.0859766488785	1+
chr1:38718099-38718600	8.20507549107306	8.83569915444326	2pl	36.8767761231698	-2.1521217130898	-1.23543297514592	24.9527151063363	0
chr1:38728169-38728670	14.2383140480613	8.47120605841418	2pl	20.1358019479632	1.55452487762127	1.19627171954542	27.7370645568271	0
chr1:38775425-38775926	5.18186250856128	4.99731224045322	2pl	32.2244916637359	-2.37706286217938	-2.34121442275086	51.9217570904322	1+
chr1:38929436-38929937	13.9212070715787	14.4828844661901	2pl	38.000814425502	2.31188858871554	0.779567658668867	37.6794074364059	0
chr1:39090155-39090656	14.7686616934349	15.5483637322715	2pl	35.8285795717484	-2.72662423837218	-0.944559732958015	155.809970813754	1+
chr1:39098487-39098988	15.5250783604244	12.380324995809	2pl	72.4672574053677	-14.5867438142865	-0.396905333841526	578.440050655942	0
chr1:39105784-39106681	7.96183429499152	8.6568695731146	2pl	29.9147292423074	2.46819601760955	0.490124711252495	268.93662083874	0
chr1:39132995-39133496	8.31052765412094	-1.71762692108965	2pl	20.6294360116909	1.57979083770541	0.85833406524369	184.82704491487	0
chr1:39141904-39142405	16.5500177082126	10.4958797671911	2pl	11.7956988874752	-1.06370961516093	-1.12173457146315	47.3787755826496	0
chr1:39153608-39154109	16.9327086553212	16.8397953328087	2pl	61.9279551892971	3.64218148331921	1.08171461769246	22.920891744193	0
chr1:39170646-39171147	5.48265925326895	0.987567734188745	2pl	19.9170335717023	-1.96159019317964	-0.782840369280589	146.71105771947	1+
chr1:39183628-39184129	27.1191172297873	19.2656951337265	2pl	22.3229798782291	5.24477792609423	0.7996593655875	85.0961716493041	0
chr1:39196197-39196698	19.8821466130765	17.3991563114605	2pl	26.9758870015062	1.96326367701815	1.07867805942083	24.8338989123131	0
chr1:39204336-39205895	5.27713063203994	-1.39860636830068	2pl	21.4100808869694	2.25148571377728	0.866368383092194	386.827591964641	0
chr1:39255159-39255660	5.50291969551352	6.18396852464955	2pl	58.0793322842938	-3.07253129488421	-1.3132684734116	25.1705164269386	0
chr1:39272140-39272641	5.24606941147804	6.31697063030549	2pl	42.8313583708842	-2.38073279312462	-0.707025630173049	185.255047015926	1+
chr1:39305524-39306025	15.5695981269366	16.3905485548931	2pl	34.5426070361276	2.48601759241999	0.705236748200734	44.8034700857483	0
chr1:39398597-39399098	8.89026757733546	6.0929301176687	2pl	30.3563925741656	2.59795646840227	1.02215970690535	214.651031174151	0
chr1:39409475-39409976	27.1120777906153	19.2204958861926	2pl	16.6609181000783	-1.50860417798572	-0.768024561699297	250.918981903025	1+
chr1:39508883-39509384	11.0863753521066	7.46449962285982	2pl	9.14681166217642	0.95429349344881	0.817546271342527	32.5830479892432	0
chr1:39637266-39638148	-4.53192017492242	-2.94498224507444	3pl	43.0282600698848	-0.993071842725009	-0.94054753647606	1601.08747420774	1+
chr1:39646172-39647078	26.2994105269706	26.7553280802444	2pl	56.0320123436901	-3.59128093886057	-0.575976702508797	806.226060083123	1+
chr1:39711101-39711602	-0.956738135849281	-3.56118009305813	2pl	56.629461643334	-5.7426329873222	-2.08062015662826	56.776173844956	0
chr1:39785395-39786201	6.11678731457581	5.67873174055522	2pl	29.1660984219341	2.14028936142962	1.12479558693411	58.5847618385074	0
chr1:39875997-39876498	-13.0931731812904	-11.7982005261553	3pl	55.3324069800848	-1.3285148473161	-2.08652416448256	77.5666413364495	0
chr1:39893110-39893611	24.7100434868509	24.0669821239363	2pl	24.7590525263236	1.28700648592768	0.838091062282689	50.7422851482797	0
chr1:39919470-39919971	16.7132216577072	12.2688215054273	2pl	12.3622858082719	1.34825530462402	0.58985134896965	129.252058006953	0
chr1:39980578-39981079	5.94166633828433	-0.760235153280516	2pl	23.3183778393075	2.07486510355843	1.73176450335199	44.296235940893	0
chr1:40315131-40315632	19.610116465512	10.7882150220168	2pl	18.0511646213721	-4.46231534130143	-0.590966073245964	795.994650457682	1+
chr1:40315784-40316625	15.6989935123677	12.1199535648644	2pl	45.5984355180231	10.514105714511	0.647477985675121	528.303647338864	0
chr1:4071624-4072125	-13.729198190107	-12.438009706961	3pl	54.0083451146501	-1.4698229409919	-2.12352496488765	118.103849424044	1+
chr1:40757251-40757752	6.38426894692966	-0.0754604061664574	2pl	20.8635157606697	-1.64309209832236	-0.903257481034945	425.421290165173	1+
chr1:40784094-40784867	20.3092953099877	18.729213775917	2pl	58.7059649998305	5.0961644588899	0.7217551701672	59.3837293040733	0
chr1:40787664-40788165	16.678184183049	11.2489027367679	2pl	30.2699298300794	3.02302403568436	1.01703345542474	55.7788179589261	0
chr1:40824871-40825807	11.4645374065293	8.66814128102835	2pl	23.0239575827599	1.72112134179108	0.612837026777361	115.823911808355	0
chr1:4083485-4083986	11.8599786055802	13.5537457475693	2pl	33.324548499883	2.21422127757479	0.629696293158502	71.3049379672945	0
chr1:40863538-40864373	14.1170475496804	12.5082625440419	2pl	22.295005753902	1.97187570141483	0.499717318963686	180.975307656694	0
chr1:40948570-40949348	11.9935317955425	-0.828596578161092	2pl	19.4163608259394	8.33141756645098	0.772318756029416	82.6644321578483	0
chr1:41020843-41021344	6.15617084209982	-2.10885372154559	2pl	12.8506062435934	1.23524683841039	1.10642982183598	75.597456059785	0
chr1:41021417-41022347	14.3789711774021	6.24580341889178	2pl	11.7798489296691	3.56040094413088	0.451574071154575	170.678673448132	0
chr1:41023184-41023685	26.4483565032684	19.1710592380349	2pl	20.5499371177141	4.10380408188375	0.482044603820806	109.988905444265	0
chr1:4108330-4109228	7.42478717646149	-1.35047764820909	2pl	25.7476742245559	2.99651017641672	0.96393997251925	113.541004552934	0
chr1:41123016-41123517	13.7901815776922	4.44825708495212	2pl	16.4499244027806	1.97725754788848	0.609479947000153	73.0554383237599	0
chr1:41305952-41306453	27.8139714765802	20.0146464257218	2pl	6.99591710253766	1.25964700806929	0.718726899886567	54.0645645336876	0
chr1:41340973-41341474	14.7370195008518	14.6606594237327	2pl	47.9221314005861	-3.49422952224209	-1.02267598670987	27.7733084563304	1+
chr1:41377556-41378057	-0.593233878177576	0.659891478833291	2pl	34.073067408329	-2.41444591909645	-1.78233127781353	71.7060214956185	1+
chr1:41399040-41399541	-5.67869629969469	-6.98335191493283	3pl	37.7931902208815	-1.05138410736501	-1.41847275032859	181.726900931974	1+
chr1:41420774-41421275	-2.51138692914009	-3.44940458062026	2pl	51.1494362689393	-4.81987387777313	-2.07620593834896	72.3348021453046	1+
chr1:41436540-41437041	6.28716935975115	-10.5316884211949	2pl	23.3934458112375	3.46013740309143	1.31572954530846	88.3042999436562	0
chr1:41464804-41465305	14.9603762232072	15.881600728462	2pl	44.0487777132475	-2.97004750895475	-1.88471792569187	40.7694350483621	1+
chr1:41482853-41483707	-11.7199285355725	-9.60806234592229	2pl	48.4027734920595	-3.57889034695769	-1.93397795556805	290.724115157476	1+
chr1:41502916-41503417	-12.4333291576113	-13.432925096246	3pl	39.3171004653114	-0.949189482932044	-2.20330835149366	296.561335816027	1+
chr1:41504641-41505142	-2.80853531607163	-4.90668234862193	2pl	32.4693976767644	-2.29792595408535	-1.93185674999652	73.2375212548527	1+
chr1:41515118-41515619	11.5867591591287	10.5104513389465	2pl	35.5855008639302	3.13118205232943	0.870531033891117	43.0113966449983	0
chr1:41521784-41522285	-7.31247678536301	-10.6401895760228	2pl	48.927130628119	3.50388100335699	1.1529393601706	136.287045977947	0
chr1:41522327-41522828	17.7373755410165	10.6281046843125	2pl	15.897961584895	1.4597691178676	0.95551047083756	30.512134542993	0
chr1:41622158-41622659	16.6382014290977	16.1579613262855	2pl	49.2153598295203	-4.39680732088008	-1.79127089830277	14.82414242568	0
chr1:4166000-4166501	21.9721170047099	22.4707871738013	2pl	42.5117262311975	-2.33480708943528	-1.23990552992978	26.3067603362712	0
chr1:41662177-41663339	19.5845582117699	20.1805759100343	2pl	37.8477690823911	2.08913914702731	0.732253666785237	154.422647853105	0
chr1:41665197-41665698	22.9890966948323	23.0982873482928	2pl	40.1583805401581	2.21818113246367	0.608378273021695	139.249310118779	0
chr1:41677638-41678139	10.6188278442991	11.665126960202	2pl	26.2770055584209	-1.62566919467233	-1.14507750135714	70.0046790656958	1+
chr1:41696279-41696780	16.6308901328996	3.84153118937378	2pl	19.7512513849673	-2.03662989334736	-1.77659295583744	369.411775746229	1+
chr1:41718699-41719200	25.6183892630723	23.5641993961226	2pl	30.5107929271104	-2.49535852047277	-0.688928468618433	117.227913573382	1+
chr1:41739036-41739537	3.58792455081732	2.65010567853213	2pl	33.9324755212989	2.92052419315372	1.01844810490028	176.08770099136	0
chr1:41777579-41778080	-1.93275707491062	-7.74824390462494	2pl	62.426612738709	-5.07686225749821	-2.52845574672751	58.8307164005505	0
chr1:41788197-41788698	20.0769354255111	9.06057732098746	2pl	10.3450815280186	1.54223866672993	0.710060433910654	105.127066662122	0
chr1:41807490-41807991	14.9715180682794	14.0785039734272	2pl	48.0572845756286	-3.83813957636521	-2.15699379230557	15.4202653651525	0
chr1:41851519-41852020	7.1180368291854	1.11438162686524	2pl	25.5702983689842	1.90364249324871	1.21604183113435	86.6447717437606	0
chr1:41902134-41902635	-3.22240595321809	-8.36552415235165	2pl	25.4049664483941	2.05821998791853	1.03123960664821	183.287294158295	0
chr1:41919974-41920475	4.71420633562026	-12.2033375972546	2pl	26.5969353966816	2.79587588342553	1.4048645319405	104.509626644774	0
chr1:42129992-42130493	14.8445522616717	18.1919629744435	2pl	37.6038239599455	2.06786766440485	0.842055158984405	50.7800298612421	0
chr1:42136646-42137510	5.43494636117657	-6.8067541088115	2pl	20.2309442130445	-1.5567978293879	-1.38151918664886	494.345928333786	1+
chr1:42165609-42166110	-4.21020595782088	-3.49371989677437	2pl	43.8135472488143	3.01092119586406	0.95408175665574	162.637848218631	0
chr1:42369417-42369918	3.90570649992306	2.24039053038102	2pl	33.6784308769146	2.4142591780661	1.40998432328801	58.0530073301258	0
chr1:42422795-42423296	2.03798336529979	-7.5349543873056	2pl	19.2579228045379	1.78948986431138	2.30853249537313	58.3780545129536	0
chr1:42607742-42608243	12.0476129656692	12.0894215597678	2pl	32.859743118355	-3.83851684692364	-0.648335055468313	109.41128818028	0
chr1:42734020-42734521	5.56758373425083	-4.50388498808169	2pl	24.1688566165757	2.24232665387735	1.09616560913388	57.3665582918732	0
chr1:42742854-42743693	13.4595546846618	9.52065534394978	2pl	22.2640224359136	4.13596297324654	0.500213170019706	126.644963455517	0
chr1:42757434-42758293	3.28844283270897	4.40719270841983	2pl	50.9596700269364	-3.21589510027342	-2.16071599822258	186.579257369838	1+
chr1:42793807-42794308	-18.1182406318054	-17.6483880285664	3pl	46.5717626959289	-1.60946719818485	-1.99036205202023	165.095470513929	1+
chr1:42807291-42807792	15.0361608585005	14.3606163678166	2pl	49.9643810410382	-5.15640642646831	-3.00045953545931	132.416811881474	1+
chr1:42837732-42838529	-1.17963387828853	-0.0680908585537363	2pl	50.982402482899	-3.49715721759012	-3.12042400702937	126.368368864868	1+
chr1:42863087-42863588	19.869886479861	19.2549337848417	2pl	52.586405467569	4.49253301384461	0.872683601668452	31.7319891262592	0
chr1:42901452-42901953	-22.7666226376564	-30.5155390633871	3pl	41.156115100211	-1.66493438444558	-3.51696483427173	263.015382276306	1+
chr1:42936190-42936691	27.2969387283017	17.9669082254409	3pl	19.9274297536871	-9.23990355197164	-0.553105845119963	285.756152199621	1+
chr1:42949349-42949850	2.64755704537437	-6.63232038669178	2pl	22.3015213126723	1.73159687503326	1.19343711484632	230.685221312492	0
chr1:42953145-42953646	-1.88608596381741	-5.18085221148614	2pl	26.4134204183154	2.02870263493801	1.05219477791221	206.406693754165	0
chr1:43008017-43008901	13.2388412544747	12.7278975680957	2pl	40.0014833546238	2.97334180599988	0.576001559766303	232.034322595947	0
chr1:43177601-43178102	-0.97363493892682	-9.4894348926665	2pl	19.4437259784375	1.51245961936368	1.03172095190401	178.027217682366	1+
chr1:43184963-43185464	10.9614843072187	10.9473450282912	2pl	53.159023738134	-3.54094803975217	-1.34487063752377	27.8935995494442	1+
chr1:43238043-43238544	25.6204044576299	24.0423583680234	2pl	34.6898201993484	2.7580776995413	0.58703022076914	109.245761138478	0
chr1:43274209-43274710	29.173102150851	23.3743836111648	2pl	6.6685794904319	1.06769359804069	0.70044422319048	46.9331636619334	0
chr1:43280651-43281152	13.9799893262682	0.167174320824854	3pl	23.400430208758	4.72046898270405	1.05585552285809	26.5836597774658	0
chr1:43383361-43383862	12.3769104529254	14.0701906189777	2pl	34.9747496820952	-1.94611678632939	-1.28073266755844	25.6708881579072	1+
chr1:43425993-43426494	20.152135614765	13.3050478903552	3pl	48.732601591779	-17.530221868493	-2.04217190617581	17.9259282815664	0
chr1:4342856-4343357	21.6031045762812	21.2167990602849	2pl	46.7039554149455	-3.24972814266726	-1.15460334652843	34.0268689685356	0
chr1:43435781-43436760	-3.15508600945053	-0.437412409785033	2pl	37.5889161298811	-2.25272035631528	-1.41940562747672	151.164678257878	0
chr1:43465202-43466130	6.11343668988935	3.87994945234092	2pl	29.4413494328156	2.06541059223624	1.27770709260124	90.7986221007022	0
chr1:43493991-43494492	8.18472985526434	-10.2335767724833	2pl	17.9330110273826	1.92154215992426	1.46009935872849	64.325926595737	0
chr1:43507603-43508104	7.19635465070555	0.0553246955419686	2pl	78.1623324935622	-15.3485156085821	-1.92842587570431	22.1522069435783	0
chr1:43545703-43546204	6.71729992231981	8.53468869662739	2pl	41.7583931683793	3.11703453494908	0.487937004902457	344.030872140531	0
chr1:43571984-43572485	-15.7171372598513	-14.5754615187465	3pl	55.8855327353528	-1.25276058641949	-1.88200147088277	162.965987537032	1+
chr1:43577899-43578400	11.6404158944217	11.697527017557	2pl	21.5022295377283	1.37996654485587	1.3933877705096	47.1978445334765	0
chr1:43578464-43578965	4.00756715414298	5.20562180303289	2pl	43.9633433986207	-2.84612486878481	-1.54563608484244	25.8517310966648	0
chr1:43596004-43596505	0.0927541649151609	-9.89443928612269	2pl	22.3224569691712	2.10545261918838	1.64989448482074	193.054251168145	0
chr1:43768577-43769078	8.30774692542154	9.14911812308341	2pl	59.4712567993015	-3.20556573547022	-1.58186323056675	11.4370922456768	1+
chr1:43773758-43774259	20.0427460013914	14.9139659068471	2pl	25.6107670308531	-10.1327326443377	-1.81741586147041	9.73303364654325	1+
chr1:43786931-43787432	6.47917733448578	3.91639056670436	3pl	67.3804702785817	-1.92940895629255	-1.40911780145847	32.6196746321547	1+
chr1:43850510-43851011	-3.52148361909283	-2.03706845710952	2pl	51.0303437945275	-3.03549812081872	-2.41194831857407	30.2413011977087	0
chr1:43885183-43885684	3.73607539217393	3.49619117524357	2pl	56.1008709095634	3.48550443438238	1.10492809528617	86.6846935058995	0
chr1:43913901-43914402	-11.6262870779727	-15.3690542228984	2pl	6.22086518904122	1.24777112799976	0.893464868059121	38.3473330598074	0
chr1:43952934-43953435	29.141828789798	21.2052615249707	2pl	18.7015689640556	4.48873160320712	0.847766313386165	31.7210893056376	0
chr1:43978548-43979049	8.19174247916289	8.60098967684144	2pl	30.7949276324545	-1.55843163504449	-0.355319252983026	284.740066402272	0
chr1:44031333-44032097	18.9043731860805	12.4571298884929	2pl	45.0569930884967	12.0860992016779	0.413657863454791	258.38775165808	0
chr1:44067724-44068225	18.5043690210736	16.0902145991648	2pl	29.0040356333438	4.04085338788022	0.918910673507626	32.9389092291801	0
chr1:44068403-44068904	21.1540767448	12.3206862549088	2pl	22.5539380877013	3.80443184131562	0.722214388128299	39.8440059415683	0
chr1:44113787-44114606	8.09676250819127	9.93768507165455	2pl	36.5248599918763	-2.52976249853555	-1.11870580855919	70.8607018348148	0
chr1:44153934-44154435	12.597432587004	9.11020596423812	2pl	31.0990641041329	2.59222342710946	1.66136770051698	31.6095229088282	0
chr1:44217706-44218207	-10.0246382221932	-11.1673797359811	3pl	63.7837801539695	-1.64252673638291	-0.642475297038291	431.688847927852	1+
chr1:44241303-44241804	-3.39626677975037	-1.70107141074458	2pl	30.3561024234973	-1.61341356254	-1.6684835519826	300.202724510564	1+
chr1:44244887-44245388	0.687433845119129	2.35589649589668	2pl	41.0413802455757	-2.89715672829894	-1.35065526454886	94.0956685616709	1+
chr1:44257767-44258268	14.9296720533073	7.09924060619074	2pl	15.5237121609224	2.27668516176055	1.08063915233037	35.8008788902366	0
chr1:44274397-44274898	18.5464715230957	11.5964010705535	2pl	80.7088382772574	-17.9090410366895	-0.946634696026663	30.7497938291828	0
chr1:44275111-44276367	12.5158551295862	5.19583961629017	2pl	14.5199160076495	1.62498296436562	0.823997489301552	97.9378343179986	0
chr1:44289452-44289953	6.08285763923356	5.81812118805716	2pl	44.1584134464294	-3.5825564457566	-1.62076459425445	39.9880007378556	0
chr1:44312616-44313117	23.7740185812158	20.2556795583387	2pl	12.0675203412396	0.911717804222782	1.08576136157037	28.2596640160213	0
chr1:44368439-44368940	18.1895061573422	17.7436636295079	2pl	34.0457192920571	2.11348070383058	1.53136260317746	52.3437307649019	0
chr1:44500539-44501040	1.21968547577909	-11.2833485301815	2pl	56.7456455030362	-6.1527042670617	-0.869801494754866	213.332940179943	1+
chr1:44511760-44512261	11.4898417276971	7.85988423194153	2pl	32.0196994816245	-3.57485059644302	-0.972965375379384	115.960663258021	1+
chr1:44524107-44524608	4.89731321599299	-1.36022382065941	2pl	28.6296870440751	-2.53197058151286	-0.783187919285532	562.999517209681	0
chr1:44542908-44543820	3.28548198391581	-3.64529290532224	2pl	33.6065733716327	3.09199546015512	0.91938582478023	325.907219182473	0
chr1:44604146-44604647	-4.99100835960596	-16.1220769962445	2pl	22.6276935695135	-1.71669807861983	-2.14217287828186	281.185016471509	1+
chr1:44650096-44650866	14.4161012014562	7.04117045408244	2pl	45.3568938129615	9.66249228709817	0.661933644463699	357.34058897102	0
chr1:44669285-44669786	-7.98146794052195	-14.7193867954991	3pl	46.2744089130022	-2.64185467667811	-3.38246051579909	77.1430575638064	1+
chr1:44791082-44791583	3.04512417196617	-2.59527449294917	3pl	74.4140999679974	-2.63884654381435	-1.19767289366478	90.9849644333852	0
chr1:44793551-44794052	8.87283399127276	-0.528576613538988	2pl	23.8839835855376	3.64272864263423	0.536704312108798	317.130119546395	0
chr1:44827153-44827654	24.921707052462	20.4971917888803	2pl	46.310249475451	24.6840022449118	0.735016781403418	55.9286699228775	0
chr1:44945945-44946446	12.5314907141126	10.2083456774133	2pl	64.7739401600798	-5.08007331773537	-2.26018720695295	27.6735978009745	1+
chr1:44946913-44947414	12.2336739866293	10.5271808792446	2pl	79.2970545940523	-18.7253171521996	-2.0627933455414	12.6838798184831	1+
chr1:45055376-45055877	13.3731523217576	12.9901237236854	2pl	57.8368426628578	-4.09196036057668	-2.22198241572997	16.8189078978324	0
chr1:45062801-45063302	15.345752630382	14.5888267678812	2pl	18.2415286869296	-0.916521648387998	-2.42341839704897	6.98757307647578	1+
chr1:45216704-45217205	7.16828039139813	6.73276022926383	2pl	32.818700015786	-2.54765220849582	-2.26584698220111	40.217957576468	1+
chr1:45304618-45305119	-2.63382453456613	-5.32494397952947	2pl	35.1318367365653	2.79078209973648	1.89463569786785	183.065881401198	0
chr1:45319822-45320323	-1.42829306833619	-12.6902162815112	2pl	20.2633396037798	2.32626982682574	2.11341596336247	52.0853891740125	0
chr1:45329417-45329918	-1.21606483832885	-11.7364489309237	2pl	23.3080754415565	2.1138047975497	2.26199663619332	343.907569909036	0
chr1:45349305-45349806	2.82446293497911	-10.6690464963453	2pl	28.7707621341853	2.96047829855164	1.14922564724233	50.0017972306647	0
chr1:45536821-45537322	12.4236992168078	-2.27838429690885	2pl	19.6907724110809	8.8295890813111	0.963961530229529	52.2347699327289	0
chr1:45622185-45622686	15.854579045552	15.4571609582098	2pl	52.9773070257197	3.55685243321286	0.554336520314802	95.093866838767	0
chr1:45802654-45803155	-10.9648100763638	-13.3685526704466	3pl	58.7500845291027	-1.8015083721613	-1.44124362855118	299.961770583878	1+
chr1:45872012-45872513	-0.539915112084803	-10.6029187828742	2pl	21.5591778426339	2.71312691224953	2.038642967968	49.3834942976018	0
chr1:45953991-45954971	2.56938773661535	-0.480544170602953	2pl	58.946668183345	-4.25004944633345	-1.04041470657837	109.00016530354	1+
chr1:46136674-46137175	4.73540839181692	-5.52573778271498	2pl	24.5819898692048	-2.01247408874333	-1.35833335203136	184.878307424328	1+
chr1:46181637-46182138	7.71797537337142	6.09570384912389	2pl	28.0908865101536	-2.40530439309161	-1.33566138799636	65.373890849086	1+
chr1:46188590-46189091	-0.271342869763226	-15.4468339136267	2pl	77.5025107472874	-14.9179197572363	-1.3013795901493	67.014815086404	0
chr1:46205678-46206179	6.49384010286174	1.25385207793165	2pl	25.5338857305674	2.32504372004845	0.792758651804939	63.5794164643057	0
chr1:46221818-46222319	-1.17751259406783	-1.82586801953147	2pl	29.6839073116975	2.23956685803381	0.945339804538363	154.00115152504	0
chr1:46286003-46286504	-2.50155376647892	-5.01497354979758	2pl	28.3889706422866	2.16030745561583	1.03984393376983	55.8518554601196	0
chr1:46320254-46320755	15.1541131836325	13.6773713221413	2pl	57.8964243009388	-4.55296654207026	-1.17160795774471	120.758000702717	1+
chr1:46321009-46321510	24.3445834210518	21.7034157840752	2pl	45.9582298660186	-14.5443351800991	-0.87213740070951	45.2977493993794	1+
chr1:46432916-46433417	-2.0194962782976	-18.4587996822351	2pl	22.7088335944372	2.39323025371194	1.04054325672116	332.882079142174	0
chr1:46442229-46443068	14.4550891055866	9.7804903373025	2pl	16.5479527534793	1.63745980737733	0.519925808135366	408.201598559807	0
chr1:46466199-46467113	8.48603618590102	9.94501611908232	2pl	32.2661244591915	2.11432840515343	0.828830757907954	83.3077645126633	0
chr1:46479808-46480309	14.2243956496819	14.4167014527449	2pl	44.7959768599111	4.00861744748934	1.10043529356875	45.3975296997565	0
chr1:46519981-46520482	18.1003525231537	17.7047207529655	2pl	54.8530800357436	5.08217453871025	0.76445653433028	101.731289628478	0
chr1:46568540-46569041	2.36748270074549	0.662786263322536	2pl	62.3273312328359	-4.69032989677653	-3.47900698625971	61.2812119230697	0
chr1:46622334-46622835	15.0414452487877	12.4597216153048	2pl	25.3384914253491	2.33673187750274	0.944488769084349	43.5889201245813	0
chr1:46624212-46624713	12.2153191960675	9.39295840393483	2pl	57.2023671647021	-6.31608189058288	-0.969546724521287	45.365708184831	0
chr1:46671075-46671576	-1.6423841600908	1.63767194014632	2pl	45.9638818762801	-2.47525995575216	-2.65587293725188	42.594445918339	0
chr1:46724878-46725655	27.9137885266266	12.3872721197646	2pl	18.4549674216376	9.05555696321382	0.399094383119097	183.69529189664	0
chr1:46745565-46746066	25.617184568264	23.4177125688498	2pl	43.6279631941993	-4.57803488930174	-1.50951021854584	12.5036162039668	0
chr1:46812307-46812808	9.7938710806228	2.16013431039226	2pl	23.2013968576513	-1.93418722368937	-1.6907048687339	46.8354970558459	0
chr1:46907472-46907973	17.9387555960723	18.5461001680125	2pl	32.9503089288438	-2.20478093954534	-1.95513378349196	25.489440891376	0
chr1:4710755-4711928	8.5601402086373	4.28583149076604	2pl	31.7842072686137	3.15525915280789	0.932387737610048	135.403217233641	0
chr1:47149031-47149532	2.8320385221032	4.55166794203926	2pl	48.0608115370496	-2.6960711550202	-3.21229604115743	22.4198043148727	0
chr1:4717542-4718043	11.689808475103	11.5015074177645	2pl	30.048139611046	-1.83515969286618	-1.36565727574669	40.8991462016605	1+
chr1:47405745-47406246	7.47472665107947	3.16637328929005	2pl	53.0061864720718	-5.41898809595255	-0.74721652996906	119.481928461445	1+
chr1:47409254-47409755	-1.60534043181487	-13.2096975652132	2pl	32.3082141886281	3.00283079123751	0.897278662643209	388.971470880478	0
chr1:47412373-47412874	8.92804800394782	5.12890772549316	2pl	44.1115660972422	5.45702814765543	0.668332323845939	114.661669111424	0
chr1:47443355-47443856	7.41817917110308	-2.03491121700789	2pl	23.188949671377	2.40133636461529	1.15906726735277	158.330837688361	0
chr1:47443909-47445103	10.275973629359	11.2869710094917	2pl	32.3220902954708	2.79329850899319	0.491381468607424	264.508714643547	0
chr1:47452344-47452845	14.3427001852363	9.09337779128875	2pl	77.5425592391433	19.6604533783905	0.913074717998817	44.7663819959058	0
chr1:47471102-47471603	6.90450967534885	6.96560285960322	2pl	46.3397410753865	-3.16806190198754	-1.37049787515624	27.6778828291249	1+
chr1:47475815-47476316	7.80718036536137	2.7902010033339	2pl	77.6119794300996	-17.1719829448295	-2.2994314497536	35.0768034720209	0
chr1:47482021-47482522	-12.7991222687852	-12.6237805401791	3pl	52.0620498608894	-1.81923680210604	-3.46637551345505	265.384748568535	1+
chr1:47507797-47508298	2.45656475361657	3.3703209774252	2pl	33.7446857324907	2.1712366717521	1.11669750747106	112.313430408126	0
chr1:47568922-47569423	3.38733835488732	-10.5366681198189	2pl	25.0102048943531	-2.44642231606853	-2.14840286893945	584.74560142596	1+
chr1:47573113-47573614	-9.48605363987758	-7.9271714217476	2pl	50.3746931639262	-3.55885737147183	-1.61014077249691	245.059613008204	0
chr1:47618357-47619269	0.590197959914494	-4.33838878871491	2pl	33.5426274530466	-2.76243382134794	-2.4249791916271	360.862925629385	1+
chr1:4762093-4762594	2.58790147441541	-5.19465174236284	2pl	37.6186634304042	3.43040092324669	1.52920636501001	65.4812003358767	0
chr1:47624544-47625045	1.78737100854781	0.699087426423478	2pl	34.6894388962304	-2.702526555992	-2.05722229933724	108.523229109978	1+
chr1:47627464-47628443	13.0930486070875	4.95089194337433	2pl	33.8162126643602	3.80981173667725	0.900497405143906	161.180914341398	0
chr1:47634195-47634696	-6.31720354971754	-10.1746074461671	2pl	10.8485666462982	1.12705048080588	0.864059899340303	63.0182657890099	0
chr1:47643219-47644645	10.2606746404428	8.14394302582756	2pl	18.5212212324392	-1.34487924927174	-0.422558697722287	407.945590200672	1+
chr1:47651339-47652140	20.3184943634082	19.4030145129176	2pl	26.7745391807279	-2.49965908226044	-0.449860070533592	299.41317822304	1+
chr1:47652529-47653030	10.9883854577085	11.0112807789258	2pl	40.34450401767	-3.13125451170202	-0.925089032516428	97.0164423252836	0
chr1:47667637-47668138	15.0313392438448	14.908680301569	2pl	49.2063262612167	-4.40689922784974	-1.57421889401033	19.8429383926356	0
chr1:47682625-47683126	10.7888613000178	-0.160604053341086	2pl	78.8632547936136	-18.1434036316768	-0.719878297785518	51.8737457026041	1+
chr1:47685234-47685735	-1.47066975264975	-2.07022961235156	2pl	43.840219519769	-3.35582277803145	-0.99675950315459	115.869547202242	1+
chr1:47687130-47688060	7.23103951863856	6.53890837608965	2pl	30.3087323847553	-2.07634340563372	-0.792354147819625	177.33261943264	1+
chr1:47688204-47689148	21.9994551429757	-2.82192976563594	3pl	17.7424701747407	-7.27539202588609	-0.762585655407867	447.383380964336	1+
chr1:47696923-47697424	13.7646357365098	8.99601773671701	2pl	18.5992261807616	1.98486836492968	1.2069864919375	26.3545625759557	0
chr1:47714714-47715215	7.41848710353038	8.22145261984084	2pl	41.542715931173	-2.74228125485583	-1.79454872499963	56.7994149643451	1+
chr1:47720001-47720502	-1.67779413311548	2.02434963975222	2pl	32.3115460520846	-1.69056948611804	-0.675614921734019	940.418866988048	1+
chr1:47751822-47752323	-11.6645669014084	-13.7285646791316	3pl	57.4086959539997	-2.04451314051241	-2.51764582627026	41.3005827618618	0
chr1:47755964-47756465	2.59552527299431	1.89036718566987	2pl	29.5208917423776	1.879996393839	1.62249891698393	71.1263229625734	0
chr1:47776641-47777142	12.7795910412281	5.73366743021643	2pl	18.1761273620359	-3.06623142345366	-2.00636131431254	203.613713238195	0
chr1:47784174-47784675	5.71221795202093	5.76138990335915	2pl	54.6732650678797	-4.28600583736083	-2.69482302409001	41.1013208610809	0
chr1:47809310-47809811	0.163799884912242	-22.0310363060217	2pl	25.6188504153289	2.32697938551409	2.03791553355352	131.302295755171	0
chr1:47813025-47813526	14.1208458551751	2.58166590517874	2pl	33.3389054664581	4.83460101188714	0.926490915195611	103.69693894484	0
chr1:47823201-47823702	3.89741457787086	3.190952660395	2pl	27.0884006140699	2.15543454999871	0.973682248236131	195.563300957276	0
chr1:4785410-4785911	18.8286280975624	16.0021828695143	2pl	23.4503604162325	2.14776581469758	1.11100590244883	23.8184970668799	0
chr1:47871992-47872493	2.76073945849474	5.22637146168805	2pl	44.8533449648819	-2.28285707706618	-1.22502782950059	46.3954863077217	0
chr1:47881776-47882277	-13.2049824223795	-12.6051602540541	3pl	52.3700289515177	-1.73195108506582	-2.41283485564259	326.711197742045	1+
chr1:47887456-47888423	6.10833434866705	6.18733497326867	2pl	53.4873365031965	-3.86621851249181	-2.02549542430329	93.0960070594581	1+
chr1:47894977-47895478	13.7946914172104	7.74053240926981	2pl	32.3624223733245	3.38450096448944	0.794787423617823	116.268819227754	0
chr1:47896033-47896534	10.1432016336193	6.91172417564156	2pl	26.6133694522603	3.75193320800867	1.06509705383774	43.5453777122951	0
chr1:47915683-47916184	4.82450832176806	-9.56223715971041	2pl	19.9588933440127	-2.52737200975953	-1.50154761913193	211.686173635709	1+
chr1:47944987-47945488	31.0666061680952	29.3627024930297	2pl	14.8740523428889	1.14733964955272	1.14240226925851	25.5116813906991	0
chr1:47975686-47976187	4.47556959773098	4.10345878682935	2pl	35.8345317675924	-2.86316386707733	-1.36088959719014	49.4866742282848	1+
chr1:47978547-47979048	-1.78439199405954	-4.40561407728952	3pl	66.2402020074307	-1.96221078992317	-1.2710663645787	21.5264095182743	0
chr1:47991065-47991566	-0.341653590052514	-0.591666056606895	2pl	31.6537488986975	-2.25574929280113	-0.953726136481433	245.093969205558	1+
chr1:48003695-48004619	9.18312834621887	1.26698917116091	2pl	19.9672518021242	4.77703104260385	1.12733908617638	97.2365312663621	0
chr1:48019847-48020348	6.99403295226104	2.65886957505894	2pl	78.9113870442593	-16.2319252487241	-2.29740228432275	29.0321841760067	0
chr1:48036552-48037053	13.9640630626674	9.08775702594285	2pl	79.3464909375762	-17.1213905473823	-0.837709229685378	42.1237144768839	0
chr1:48048882-48049383	9.01304148830175	7.13721184606416	2pl	18.4106029963122	-1.52494181456001	-1.28019560506355	42.7094246897401	0
chr1:48106523-48107024	-13.7617992084791	-28.6860783702532	3pl	67.4627567468691	-2.06897036820062	-5.44452779126377	86.9189342187085	1+
chr1:4816058-4816559	-3.65648552356688	-4.31563676202325	2pl	58.2167223893831	-3.92056478893705	-3.87177410082499	40.6898310467609	1+
chr1:48239371-48239872	11.8390832271391	12.347092115596	2pl	27.8125981566775	1.44744004903662	1.15322034688185	42.8606334949949	0
chr1:4828641-4829142	14.6591444720281	15.7627879382308	2pl	25.6093353759753	-1.62974307575842	-2.04158493125592	24.4130228394874	0
chr1:48291404-48291905	1.00795358471351	-7.15658816372186	2pl	36.285952134767	3.21986345453686	1.11703418253608	400.895704064804	0
chr1:4847744-4848245	10.6751281715925	9.92874516564027	2pl	52.9954769311551	-3.77390726362724	-2.49164819150588	18.5681689708171	1+
chr1:48547555-48548056	13.7096338444193	13.3293275350994	2pl	29.0764045485944	-3.34058389981732	-0.822934369106137	54.7967771392017	0
chr1:48595985-48596486	12.0506751347637	3.39369489309901	2pl	17.3229982600858	2.05011704753282	1.26407835397394	52.9124885261513	0
chr1:48611100-48611601	12.5898779399104	-3.50104487806041	2pl	23.2440029442234	9.86913385067087	0.599943436258277	185.47252294496	0
chr1:48619572-48620073	-0.234525492929519	-30.3087816078508	2pl	23.511547075611	2.37059316410912	1.6163673870071	161.714939544997	0
chr1:48649858-48650359	9.02335936097296	2.04943476997704	2pl	25.6173719846266	2.86356517056737	0.697770193378652	129.89493622982	0
chr1:48735553-48736054	-6.76815361194616	-10.8121283258726	2pl	28.7859949952376	-2.38840465891514	-1.91865698418035	213.48597173247	0
chr1:48749851-48750352	8.82326969094456	0.587379375395333	2pl	28.2982401766754	-2.8735119808461	-1.59854338549815	199.145074961473	1+
chr1:48770325-48770826	7.91247860300458	10.8136084775693	2pl	46.3215303171759	-2.27290612736308	-2.40385585324551	18.8276460811222	0
chr1:48810795-48811296	-9.63524882459008	-13.7524841125209	2pl	58.5382605374482	-4.43769611807124	-3.33869025008976	56.5250199294159	1+
chr1:49035410-49035911	10.9981106474471	10.9956721721277	2pl	34.9274666700063	-2.39302506330342	-2.31427137323618	20.2309394130449	1+
chr1:50192909-50193410	13.0002879355154	10.8243537329025	2pl	37.4995287945847	-4.06034444283797	-1.25003587929414	53.5087335373827	1+
chr1:50197148-50198556	7.05300979538772	-6.76803135384257	2pl	18.0251307364655	-1.90923637725048	-1.57357991823767	270.375969611279	1+
chr1:50251740-50252241	12.1927692330263	11.9195963272152	2pl	43.5180235532054	3.19091463631793	0.603298780115731	93.1155996486745	0
chr1:50265671-50266172	14.8824446987332	14.6485338632158	2pl	55.3436559258296	-4.43376636433469	-1.66072947919216	15.4372758836954	0
chr1:50278276-50278777	2.37665578783633	3.63012105578607	2pl	43.1294095857174	-2.54929781606194	-2.94311332441938	13.5918973256768	1+
chr1:50365841-50366342	4.71348765511765	5.82916426773747	2pl	42.7324211328595	-2.4457721886065	-2.31532808961124	7.50134964721526	0
chr1:50424359-50425198	7.3052404685817	5.16558423333959	2pl	29.7659463077765	-2.15796428654692	-1.06242197102079	109.852249932171	1+
chr1:50447946-50448855	16.1203147082113	15.7718456489505	2pl	37.577033325996	-2.50013954541492	-1.81353968487104	58.7815361894528	1+
chr1:50667210-50667711	20.8755915984968	17.011470989117	2pl	12.854245196227	-1.02132516369927	-1.47963974063299	19.4736121012546	1+
chr1:50668888-50669389	12.4658407066081	9.72564887490568	2pl	30.3685445799692	-3.43539262334377	-1.00875687793189	87.0485581791848	1+
chr1:50705049-50705550	2.33665035213255	-10.9359058490341	2pl	12.9425843892006	1.24975188907826	1.90055516006372	39.1874952881495	0
chr1:50749928-50750429	30.0875346400746	21.7707287607268	2pl	12.1312672938096	1.0861980634135	1.30872369221422	18.1507834406108	0
chr1:50976886-50978046	11.9033670204779	11.6217330105703	2pl	54.1328193176774	3.53218671376234	0.551203377211907	268.660868085121	0
chr1:51070671-51071524	5.0505023474775	5.2601538885059	2pl	38.0639289775724	-3.06788546336305	-3.06692893758477	81.0871683461038	1+
chr1:51080680-51081181	2.69456010296795	-6.71029484633736	2pl	47.9925486347211	-12.8916837848577	-1.4690866272603	18.9266753236311	1+
chr1:51100457-51100958	16.4203401826526	17.2450000440849	2pl	31.3316706132195	-1.4669304408011	-1.49480484217122	18.5472703618802	1+
chr1:51218998-51219499	1.60769567430772	3.90032621671517	2pl	36.2887241097425	-2.33153838262381	-1.20368184680991	68.2313427647631	1+
chr1:51220816-51221317	-13.6915363755598	-18.2108062079236	2pl	26.6264766810526	2.60575100033535	1.44031156867635	28.1752191515502	0
chr1:51297740-51298241	1.66721938988691	1.38470523871425	2pl	50.5589025997427	-6.01886906681069	-1.43042290257704	122.267183082693	0
chr1:51301826-51302327	0.209956551967752	-3.1495010177791	2pl	77.4156420264812	-12.9877635832449	-0.937700981771759	54.2053389666665	0
chr1:51318104-51318605	3.33228233005386	-1.71939857691781	2pl	26.5004013650886	2.60114051484232	1.07331651403483	27.2817607800672	0
chr1:51445287-51446237	14.9466067894411	13.6148693618289	2pl	48.4953438206109	-4.6176316178714	-2.33205568570502	25.5900573260555	1+
chr1:51592630-51593131	1.17494293477945	0.934271718239978	2pl	34.2263022619874	2.10718028058047	2.22791671593547	29.0739779930847	0
chr1:51734879-51735380	2.55419312404465	1.49591042545405	2pl	61.5265163773119	-4.26223854886244	-1.26432543631362	47.5021439342465	1+
chr1:51919152-51920056	-3.46604735972011	-13.5219733858524	2pl	27.2510997097555	3.04386474291514	1.4284776383976	102.734969327811	0
chr1:51960224-51960725	15.9402050045164	13.4920705690333	2pl	24.3142283677443	-1.76483928235915	-0.916320968620043	29.2560411813957	0
chr1:52166581-52167444	3.63282208681182	1.63493036627809	2pl	32.9846742554586	-3.1189679055676	-1.37744964179676	113.21245467497	1+
chr1:52187539-52188441	1.48098641309556	-0.226233970496864	2pl	46.8162142810919	-4.04890017484843	-1.6078699528282	25.3138897794564	0
chr1:52223052-52223553	21.2760693962455	15.6487336661842	2pl	22.2571226587353	-6.39191274183063	-1.37410795750109	35.4006520341472	1+
chr1:52348632-52349133	-0.352772814305046	-2.73312129716258	2pl	59.8033709638765	-4.55475117267973	-1.0945788317493	406.603771108857	1+
chr1:52350865-52351366	10.7525717028977	9.26142448950615	2pl	24.3084293979819	1.57122444602304	1.03656332403842	60.5858348164677	0
chr1:52365109-52366036	17.1031407640625	14.6924000474662	2pl	55.6798269857851	4.41187484631379	0.457590169131769	356.782842910573	0
chr1:52444428-52444929	10.0488915941596	10.5439841513705	2pl	43.5766996908117	-2.63942998313758	-1.26582496304097	16.620292539343	1+
chr1:52590194-52590695	-2.73497357134251	-17.6742204182446	2pl	18.865168489471	-1.72883166686833	-0.979274404587325	1155.71954494517	1+
chr1:52594991-52595492	5.26134337266045	3.96794017162016	2pl	53.9683049178733	-5.71640531359231	-2.26594865803161	38.9091760357122	1+
chr1:52629219-52629720	27.9985472706919	26.7898896936736	2pl	26.6718567344886	1.86801155225952	0.37470103216055	277.845141226497	0
chr1:52659780-52660663	15.0966424400249	-1.3107016516817	2pl	19.3046568746152	-9.55654896489174	-0.846637154200587	1069.71225640702	1+
chr1:52662522-52663340	14.4942463350827	14.8912425118546	2pl	36.8672641913819	2.63369785872328	0.55384392658878	1117.6862109899	0
chr1:52665097-52665598	12.5644825085246	14.200924768077	2pl	36.2694054136189	-2.0301226388553	-1.14078951774796	72.6977861808901	1+
chr1:52955325-52955826	-4.69224701836505	-8.80487437713094	2pl	54.8674679110513	-4.78240664467138	-3.54667119869075	50.0254802744523	1+
chr1:53024971-53025472	5.69611649098763	-2.31264337212706	2pl	21.8848411021397	1.63139681897244	1.08831969228757	134.154043728218	0
chr1:53043165-53043666	1.86526435095328	-7.670907832261	2pl	30.0353302204651	-2.75745269145561	-2.76128797018527	71.2329148892492	1+
chr1:53047594-53048095	11.6891664426801	9.27837445522266	2pl	48.9234666074683	-4.21750407371364	-1.97151822223671	15.4934513646617	0
chr1:53076649-53077150	2.32118033065381	3.10262081761045	2pl	36.0898766663433	2.42467616050741	0.814771294725914	101.967396473732	0
chr1:53086471-53086972	23.170903532117	22.2353443501694	2pl	39.3882451314487	-3.50370094189636	-0.638681516554974	94.1994104822738	0
chr1:53089539-53090040	7.79085566646522	6.33971686256394	2pl	32.2790296403972	2.42541814134011	1.28861570989063	47.3352863978663	0
chr1:53110271-53110772	1.17110480146231	3.48218933758351	3pl	50.1892618917867	-1.15020893715779	-1.07944601839365	55.5313096460789	0
chr1:53121411-53121912	10.6424085025418	12.1652764727121	2pl	32.5570041223222	-1.76026680920187	-1.01557129183633	65.5370841032722	0
chr1:53124161-53124662	1.62987205767314	-3.63002871357108	3pl	75.1249951724292	-2.59224831445421	-1.92111364698853	40.7871634734297	0
chr1:53198058-53198559	-0.721119495593878	-6.31799816830648	2pl	25.464205936451	-1.79747096438101	-1.39202633988705	421.463923057731	1+
chr1:53294043-53294835	4.14533956563877	-2.46972275804586	2pl	24.5280725174634	2.493691427835	1.13045420798412	147.683827272309	0
chr1:53303150-53304018	12.4598110621321	8.69382526056649	2pl	52.515222858446	-5.94359935897555	-1.29639610600055	50.9115557910772	0
chr1:53346287-53346788	4.70127554551721	-0.493326320783011	2pl	76.4137056004727	-15.5149085127971	-1.57358320257282	48.2966930692214	0
chr1:53393285-53393786	10.6335619448577	7.11187239269108	2pl	24.519161909601	2.72422595807366	0.350754129783167	301.631420538429	0
chr1:53409725-53410498	8.83353099443062	-9.79812572496147	2pl	27.5869163631174	3.8616499289255	0.86730147341201	247.883220237974	0
chr1:53437436-53437937	11.9872138075216	12.3171118288888	2pl	25.5907179850622	-1.87187991098012	-2.65828214346923	18.0296359064111	0
chr1:53460908-53461409	13.2736204100556	12.7382020821256	2pl	30.9281561942815	2.41206744455278	1.65968758595732	35.8229510506769	0
chr1:53475958-53476877	12.3141741621251	13.6634194284988	2pl	59.6154824237428	-4.10960703491566	-0.929893185009766	44.17211602441	0
chr1:53503776-53504277	-7.16087697063151	-10.38564868821	2pl	52.2645113240647	-5.18051606503392	-1.98014884885049	93.7566051111557	1+
chr1:53517262-53517763	-3.32756532139539	-0.524248001560777	2pl	43.741872411641	-3.03128448299109	-2.43059893874131	115.835565463834	1+
chr1:53517798-53518299	12.4731057596187	11.2494593418675	2pl	22.4019354813002	-22.1154092900897	-0.905006264657487	92.993454354487	1+
chr1:53545978-53546479	11.8001463721952	11.8629288476358	2pl	27.6333438525409	1.73215579701988	0.81528199211783	36.1863844331152	0
chr1:53582224-53582725	2.13805050119247	5.68526166103934	2pl	37.9665110858609	-2.37839330955115	-1.77102776182993	148.317559384111	1+
chr1:53583522-53584023	-14.4977849420449	-13.5351918288004	3pl	44.6177778778015	-0.887598703420622	-2.04425047496427	155.782419357001	1+
chr1:53590666-53591167	-2.59179434385769	0.371095587279652	2pl	38.9452954085632	-2.51895387573221	-1.76125814941744	118.563654314697	1+
chr1:5361484-5362453	-0.249285688851347	0.870085915887623	2pl	33.6319017516579	-2.37898209006347	-2.02719142933765	106.206392713987	1+
chr1:53627042-53627543	8.63342019137902	7.003489331163	2pl	30.9432043126968	-2.33287110715655	-1.38551268105951	112.110963645655	1+
chr1:53656191-53656692	-3.03091989039773	-10.7009843335163	2pl	25.6278751738389	-1.90145070421096	-2.2910824393235	168.271661652343	1+
chr1:53662072-53662573	2.63157537996822	1.412302383394	2pl	47.3857291346754	-4.34134431341623	-2.02073812750255	67.5506249026463	1+
chr1:53681617-53682479	-12.0249494219872	-11.9065384283406	3pl	57.8659436380411	-1.36680374364164	-1.08095773108033	249.569971326382	0
chr1:53706351-53706852	12.3866397077824	6.58411663036242	2pl	14.0484095359373	-1.81004327650533	-1.15297555209842	157.132837066871	1+
chr1:53710592-53711093	5.67461148409094	4.616291469144	2pl	30.236597748544	-2.9243211878833	-1.64604686540125	41.1325000167263	1+
chr1:5385104-5385605	-10.1566900085438	-7.91719026797118	3pl	46.606728908417	-1.0807742110937	-2.42592650036176	65.4606257541504	0
chr1:5390479-5390980	15.4120221868676	8.50545217060831	2pl	20.2685157857166	-7.78927685845601	-0.936553942531231	36.4406160138919	0
chr1:53928871-53929372	17.2546070595989	16.9933919741315	2pl	52.4496387193246	-3.44582867002947	-1.53254108455784	21.3549714280707	1+
chr1:53982406-53982907	14.6062786689083	13.9605229448971	2pl	42.8134754494552	3.43565914225981	0.622383458210358	223.432655440253	0
chr1:54001407-54001908	-1.75540331192783	-3.69063597746109	2pl	45.6024688928117	-3.94506060401039	-2.4669251739955	45.3713857791827	1+
chr1:54016407-54016908	15.0369056785276	9.20191799574414	2pl	22.4179541703057	2.14805180590384	0.76715543977614	114.865430338902	0
chr1:54024278-54025150	1.56096057252518	-1.73100950535932	2pl	29.2686653427209	-2.26608751977495	-1.59389872771192	479.087660493659	1+
chr1:54100940-54101441	-1.58369141327225	-2.39871316917113	2pl	44.3509093210917	-4.2030567466036	-1.62771354160208	39.543432483366	1+
chr1:54135526-54136027	-12.0987235425787	-10.6500544239302	3pl	54.5789612358123	-1.30553173692456	-0.765544904136769	153.932652853773	0
chr1:54136083-54136584	11.2204212783888	11.9326380607625	2pl	50.1015515451359	-2.65685725637436	-0.707935227203368	140.583315418221	0
chr1:54153672-54154173	-7.56423023821685	-15.4819648895217	2pl	28.84672305917	2.37770585361915	0.974096350109048	111.216100116079	0
chr1:54171377-54171878	7.46848505309894	10.3867018380563	2pl	36.7224633958709	-2.4822132377312	-1.5329027777973	153.593871488541	0
chr1:5422860-5423602	2.39797331003053	-0.817320900827517	2pl	23.5207611548577	1.69007465382261	1.23642896961541	76.3872166318984	0
chr1:5424396-5425231	-5.01064809228415	-6.49395298036314	2pl	31.0853916796034	2.39749984506139	1.51516217886541	122.131759149014	0
chr1:54249766-54250267	12.7196829496262	6.1708981644776	2pl	20.110866217033	1.91797649741104	1.14928124876573	42.1992637931064	0
chr1:54256311-54256812	16.0929548778444	11.4086078917424	2pl	25.3341211051962	2.57633647715235	1.1878688990802	28.0322723186794	0
chr1:54272078-54272579	6.96034311433276	7.92511413932583	2pl	35.9298549175824	2.28322669305701	1.0903833008918	112.082507595573	0
chr1:54291886-54292866	18.0388618877981	18.0951705658398	2pl	31.936203075319	1.95982167555081	0.923621719955285	73.5445284385651	0
chr1:54312848-54313349	15.6920952621458	7.82190428821249	2pl	14.8774525790615	-1.43257888436331	-0.711279873230258	870.045416979527	1+
chr1:54324219-54324720	15.624798213657	12.3416170174292	2pl	21.8330759786319	1.53252420468001	1.10278615559999	52.9253388173523	0
chr1:54331026-54331527	12.3854713981517	7.37472899293842	2pl	24.7498249175203	-2.21897218484091	-1.05653759052846	591.466768333533	1+
chr1:54364508-54365266	16.3729932275154	14.7689888561352	2pl	60.1647359883427	-4.98437907003127	-1.44002666691407	32.8412351449825	0
chr1:54378475-54378976	-8.61944678621728	-9.23778771293753	2pl	36.2438910372021	2.41932625303993	1.42386044572379	81.3364571482962	0
chr1:54391334-54392139	-1.51428446649276	-13.8473317968401	2pl	21.6859447034837	1.82689444896276	1.35684714455913	150.629248551468	0
chr1:54403971-54404698	7.0954708647816	9.31879619326714	2pl	44.3465833315229	-2.4512811912017	-0.739576459205661	150.557418535555	1+
chr1:54411674-54412175	9.81621118514069	1.84789832676715	2pl	27.1842369537871	2.94913447462477	0.689614342883005	174.374497111356	0
chr1:54413310-54413811	-6.27090576496158	-9.15330882651694	2pl	60.8530067583712	-4.69486530179502	-1.57882746708411	108.502415083695	0
chr1:54420860-54421361	-2.07003867806565	-15.2519331182907	2pl	75.7723880232437	-15.7786948169654	-3.83778222444085	68.920619368893	1+
chr1:54442109-54442610	4.71540362126882	4.2629458359082	2pl	30.9703590794886	1.98378737462136	1.30004898150733	162.617497884595	0
chr1:54451463-54451964	24.6485163467649	25.2116548178147	2pl	45.4748327686983	1.90117689259134	1.0372557713617	28.1266281031225	0
chr1:54459624-54460125	5.49584160732529	2.94783802204154	2pl	17.1293926676649	1.2125782902432	0.470704840446025	183.071017503075	0
chr1:54461887-54462388	8.40916649017545	8.9371390147809	2pl	28.475423561479	-1.71699941927562	-0.806708276946914	85.5304235505066	0
chr1:54511054-54511555	5.49634283715698	-0.554785667982164	2pl	15.7699703925349	1.36991212808287	1.55044220980278	34.5625859932832	0
chr1:54559641-54560142	10.3691161802714	12.0493627915123	2pl	39.9064104378698	2.62478981445615	1.47994111101503	29.6338462864379	0
chr1:54579330-54579831	16.5357558187434	15.0861974575498	2pl	47.7277515725526	3.66494201368153	1.28840326730606	134.90126153711	0
chr1:54618517-54619342	19.9061084297029	11.2081597367621	2pl	21.9078458832658	-9.88059222003619	-0.753019849472611	86.9010172911002	1+
chr1:54619435-54619936	10.6082178511558	10.5857250072368	2pl	28.7966436752337	-2.39241526205745	-0.870262623214498	100.167198879592	1+
chr1:5473953-5474454	10.0683408748712	2.99064360104852	2pl	24.1242464825533	1.88153206343272	1.48696414135017	33.4811746137795	0
chr1:54792564-54793065	-0.205127741831098	-12.7983155905004	2pl	19.5130380029296	2.21959725410587	1.37237844706889	129.745042979495	0
chr1:54794758-54795259	7.81321516963455	0.86129514914786	2pl	24.3921210184049	2.09616275395893	0.921421950977882	46.301939633436	0
chr1:54814721-54815222	6.5372472064257	3.44914352959409	2pl	31.815889182714	-2.67101708824799	-2.76433371707444	21.4149840592481	0
chr1:54857064-54857565	12.0661460095609	5.99153364615633	2pl	24.7456764460073	3.66344357748018	1.49646450631157	30.2815876415753	0
chr1:54884104-54884605	-17.535348300124	-19.8292343344545	3pl	59.7969914019596	-1.51919655424324	-1.23065676061884	35.4286178915292	1+
chr1:54934732-54935233	16.1717855407351	9.87072180394651	3pl	25.3039814188793	-2.78968192628006	-1.09935545142911	87.2654007040042	1+
chr1:54937504-54938242	18.18206701262	17.5840878413196	2pl	29.7608732122382	2.30860370438049	1.2693788813755	176.504773678993	1+
chr1:54973105-54973606	11.8841040492399	-8.51745804597347	2pl	20.1172916583251	4.03156705140978	0.925417072091785	111.788490089081	0
chr1:54977033-54977534	5.94391976627555	-4.69380040202228	2pl	32.4824110661355	3.05705590993493	1.71984613482933	106.02993726744	0
chr1:54996334-54997266	15.980049547324	15.8108936393373	2pl	53.580174919667	3.64633195443993	0.577957074502031	141.051022968047	0
chr1:55033650-55034151	3.89451279885976	1.5517681037237	2pl	25.6152772373386	-2.29806852386129	-1.13173677661316	207.252667178091	1+
chr1:55034710-55035211	-0.805367679677978	-0.584951473865495	2pl	29.3222780326727	-1.81471612413918	-1.03103646951205	547.899175939402	1+
chr1:5526292-5526793	-8.76587535957856	-13.7917653622182	2pl	33.8081713060517	2.72438437179419	1.68379925796666	43.687038939413	0
chr1:55280683-55281184	5.60393114520331	4.73523655922313	2pl	55.8627989636345	-5.22998713729384	-2.55992440524123	21.1347429828535	1+
chr1:55289150-55289651	16.8009688307249	17.1692164873347	2pl	34.4368193961921	2.30984269626831	1.01297528433881	67.1069594605082	0
chr1:55304132-55304633	7.4210790375827	7.8049742132562	2pl	37.4893603296372	2.43378842171274	1.16468566684735	80.8567476257493	1+
chr1:55377522-55378023	7.68681369352288	9.37893514838829	2pl	50.6454604411443	-2.78936993126032	-2.06392543681011	22.2310759593559	0
chr1:55386406-55386907	4.90386731093014	-6.75636301518923	2pl	22.2130523965686	2.49010322979588	1.77833782218521	27.8307456603794	0
chr1:55399389-55399890	5.25955947438291	4.29392313089207	2pl	33.9605225605093	-3.57787032301871	-1.6305035185137	50.9922661149857	1+
chr1:55400440-55400941	4.95077423178336	1.21859541237723	2pl	45.2441795605843	-21.5291692886567	-2.40514285276763	20.7650543805344	1+
chr1:55413270-55413771	-3.14081476252145	-1.30275017888607	3pl	47.4540947568518	-1.214863431038	-1.08148299468466	469.746024168824	1+
chr1:55420012-55420513	4.752160806521	4.07631280659231	2pl	52.6098120152537	-3.64437042910852	-1.50668040292627	18.6079533397603	1+
chr1:55443327-55443828	-16.652545293932	-16.8517863476599	3pl	55.6326216688207	-1.73353952496839	-1.98375163408233	111.557856837476	1+
chr1:55466403-55467380	3.89708550484052	5.78049958321007	2pl	49.0339356867244	-3.05588394339941	-1.31312644729588	44.3342277206066	1+
chr1:55468401-55468902	-7.79907356506321	-16.2313215846893	2pl	30.1490981709134	-2.43019613418362	-1.59810092939245	308.514273167696	1+
chr1:55476676-55477177	10.9543332751426	11.9988629496892	2pl	45.1422903780804	-1.96776196128355	-2.10634214293874	10.0622961762676	1+
chr1:55512438-55512939	4.54643543065152	3.7329587195503	2pl	66.5623635541734	-5.16119521871538	-3.49913518845255	8.30867640956744	0
chr1:55519753-55520254	2.59813301120699	3.50391976036894	2pl	37.7226523134416	-2.72621669387481	-3.12483284219607	381.563123152322	1+
chr1:55547169-55547947	2.51434648656489	-3.83400146429508	2pl	25.6893788076672	-1.91595040413765	-1.79741225855303	279.632806436311	1+
chr1:55577707-55578208	4.2779799986756	4.1381138102428	2pl	62.2519290114744	-3.923130172329	-2.52305306516812	15.8860527198105	0
chr1:55600959-55601460	1.6232448847125	1.18565423421502	2pl	66.3355006898245	-4.85253780641404	-2.88462027735261	13.2334377153768	1+
chr1:55602824-55603325	7.05663629856135	6.89462052433197	2pl	64.3940123981711	-4.06145783325032	-2.3400451562326	10.0051628635541	1+
chr1:55623170-55623671	12.9710685087674	11.8673932910477	2pl	30.5071541504198	2.08606470374812	1.38634024012532	38.9893401388114	0
chr1:55751694-55752195	3.08108930002707	-0.376381953505947	2pl	61.401362131085	-5.36025271118693	-3.75595100636963	16.1092159690296	1+
chr1:55753845-55754346	9.46993672433574	10.1345252345212	2pl	44.4617356043757	-3.42377189559914	-1.76221283800935	26.8276713347634	1+
chr1:55774948-55775449	16.5834566633631	-7.70568120460113	2pl	8.95935091996779	-1.25311815472751	-1.01650606727169	1221.92060039682	1+
chr1:55822824-55823325	21.4495547943578	22.4540728733134	2pl	43.7063215461801	-2.23748391770611	-1.35337412230682	13.9087570360866	1+
chr1:55836010-55836511	-6.28689671125019	-16.7959559566935	2pl	27.7448875160865	2.20370113626234	1.80742696464987	284.848654653256	1+
chr1:55877476-55878266	11.6741007981696	2.66109427445141	2pl	13.2190391786933	2.22603080450535	0.869874802592921	53.4052673610062	1+
chr1:55884692-55885193	11.3466430509805	14.1547147251305	2pl	30.8230698452263	-1.64312398943971	-2.44102897552779	9.79746536936424	1+
chr1:55886699-55887539	0.922854818367911	-1.94024517763029	2pl	53.3953048747616	-4.9947951810035	-2.18481263687012	66.2221281208608	1+
chr1:55916557-55917369	-10.8512490675735	-20.022955624744	3pl	67.0683726252255	-2.02988468263659	-3.58249796925559	61.2495837502266	1+
chr1:55959196-55959697	16.8109373342127	12.2521377425692	2pl	34.0380929399271	-4.01681141211862	-1.73864156959546	35.7624858847082	1+
chr1:55997545-55998046	3.40378751505369	-2.84313400973239	2pl	80.3651228818404	-17.9103770244323	-2.42739489248418	10.5301073712259	1+
chr1:56023876-56024377	16.1457418488382	17.7303992019659	2pl	28.59631193945	-1.41684251587132	-2.23964475302463	11.9127882709556	0
chr1:56051881-56052382	16.1876264160887	14.6715289781135	2pl	30.6162015465083	2.46991730882037	2.10134883404187	55.5251157184966	0
chr1:56092901-56094644	-15.7255187665362	-14.0225583942235	3pl	48.2710032510267	-1.29906928606447	-2.55296901156539	203.197530271506	1+
chr1:56106440-56106941	13.6002075439282	11.6443030117949	2pl	38.314028123973	3.51080505809186	1.37404990429601	21.9296369532899	0
chr1:56128049-56128550	16.4479958502971	16.3462664738863	2pl	21.8663524884397	-1.37397355429128	-2.20366024037446	5.76212343057573	1+
chr1:56150734-56151235	-5.06205649670036	-2.96954543200189	3pl	51.0682261305649	-1.2937497331606	-1.59908177480761	34.0785261200272	1+
chr1:56184711-56185212	19.5995401516221	10.5208764690534	2pl	26.1921240310175	9.17293420018708	0.513008069185714	131.598760451489	1+
chr1:56199072-56199573	13.4545097778256	0.859125749985598	2pl	13.9645177554516	1.73970810008435	0.877033024904321	169.346444615641	1+
chr1:56200270-56200973	16.5841878840707	8.35743034482318	2pl	9.97518077433664	1.46009686326191	0.659510960164262	113.517130061798	1+
chr1:56207901-56208402	17.1551659907158	12.7308873424081	2pl	20.0349524403176	-6.8994040755387	-1.02221931469437	35.7711299585538	1+
chr1:56295917-56296418	7.3516637427778	7.84004156237737	2pl	35.569935058691	-2.66828234209538	-1.39440130038672	109.229526045164	1+
chr1:56329828-56330329	20.5551572006444	20.4008310336366	2pl	27.1129903594464	-1.74742058893359	-0.881847956083525	40.664559909086	1+
chr1:56338298-56338799	13.1613225849538	13.4348935314049	2pl	38.1314258292638	-1.77183239281883	-2.52570304369989	7.67071469004278	1+
chr1:56397707-56398208	8.49890956660073	7.17420269284898	2pl	54.772449560736	-5.37350051942388	-2.94410664322911	11.3944360436421	1+
chr1:56415797-56416298	4.3235262108532	-1.77629830041585	3pl	70.204763890852	-2.1666933817838	-2.56117865020307	22.4620125957584	1+
chr1:56429911-56430875	17.4437241917312	11.5603655197267	2pl	66.7186789360238	-7.14560807144274	-0.898173450585661	88.5709733966936	1+
chr1:56434708-56435209	1.70090951553415	-3.74515034696542	2pl	28.105291480945	-2.37990962021779	-1.33210073679849	229.681576978633	1+
chr1:56452987-56453841	16.5345608440352	16.9197550193133	2pl	58.3629475576482	-3.18172644671349	-0.933247500461874	48.1321860897196	1+
chr1:56461146-56461647	6.34880169756787	7.00534387524745	2pl	53.1001234011496	-3.38004502176179	-1.14566017029708	51.2001853496921	1+
chr1:56464254-56464755	9.44458082988449	3.30262583437484	2pl	51.2536409740265	-12.2233796942378	-1.6012338103826	16.8110055328072	0
chr1:5647031-5647532	17.2533357339786	14.7692157487993	2pl	74.1323250215664	21.445539622002	0.796374450945478	55.6129425525616	0
chr1:56494197-56494698	10.4971562220725	9.18360023742973	2pl	46.1406246058737	4.43127261815648	0.904873173644436	278.791598799764	0
chr1:56495185-56495686	3.33430195890443	5.82490548072416	2pl	42.8357487630006	-2.85215572295344	-2.17443589321273	76.2002097395769	1+
chr1:5650373-5650874	9.54409221904499	5.84748776541411	2pl	20.1132157465217	1.65166917108541	1.06561628585529	24.4555259332472	0
chr1:56510000-56510775	4.06060084522924	-10.7313175336196	2pl	19.0643835467755	2.45860561711797	1.43510492089445	104.180255550784	0
chr1:56526187-56527174	-1.54740481293268	-0.0597538492325054	2pl	42.8646491991803	-3.23847833157758	-2.96488913547099	186.281705941365	1+
chr1:56532252-56533156	7.14040723800969	9.40083936892572	2pl	29.0085254815727	-1.81520036710947	-1.28842515940993	117.164704216359	1+
chr1:56552591-56553092	16.8394510593069	9.58972178677116	2pl	77.4812113532075	-16.2984449031471	-1.45414933211718	15.6879506733634	0
chr1:56557631-56558132	3.92669980945217	-1.41268332361998	2pl	21.7552630034979	1.79533865677236	1.61169888534017	122.09808341034	0
chr1:56572251-56572752	9.43252452933525	1.4483900755868	2pl	23.5302625414835	-2.40727647455558	-1.53663401967655	117.865866225012	1+
chr1:56585448-56585949	11.3332680544109	10.9392957131816	2pl	56.8157259700944	-5.28165427364876	-1.43629761468159	15.3891263826754	1+
chr1:56811278-56811779	11.8915474326596	11.4645933661335	2pl	51.9169875004947	3.60086660424942	2.04238147416471	172.939907142787	0
chr1:5682794-5683295	12.0506531571326	9.73675815254023	2pl	54.4990671864394	-4.75665514193735	-1.6542126709215	11.4762625884675	0
chr1:56853160-56853661	-4.88580752703222	-8.85480124224394	3pl	65.9033227182857	-1.87543953802281	-2.16188730124523	87.8454053124497	1+
chr1:56854424-56854925	10.5846233999747	10.8767837877654	2pl	39.4600017600122	-2.5403098207937	-1.19824950388105	35.915863622451	1+
chr1:56981928-56982429	15.5161094138061	14.9245562120764	2pl	45.7759860652041	-4.25582890050791	-1.49783862625104	21.6035210343891	1+
chr1:57007400-57007901	13.2709299490062	15.0164686380917	2pl	33.8957987979649	-2.10947304535904	-2.14586388647465	8.81006170688243	1+
chr1:5704684-5705185	13.3826420337439	14.3212283745813	2pl	76.3020792453426	13.6772217673689	0.939172041591963	43.3473612566884	0
chr1:57082489-57082990	-0.260693323356627	-3.01748972522366	2pl	55.38203489361	-4.61287112302823	-2.29496808974412	16.8051878153824	1+
chr1:57103935-57104436	2.53022012538723	2.4558020358247	2pl	54.1686319719658	-3.8712580519878	-2.77442455891582	14.8321729839522	0
chr1:57114614-57115391	8.31837695924	5.22964913185188	2pl	57.8207399812228	-9.38901507438177	-1.40216496368679	14.7188630155539	1+
chr1:57158693-57159194	18.5756773624043	17.938792976775	2pl	17.0469277315105	-1.24143984203539	-1.69331284803785	12.1183099923724	1+
chr1:5716983-5718173	14.3932546674447	14.9542206750009	2pl	56.1893680791465	4.07727193828554	0.374418628411504	484.912338994118	0
chr1:57195369-57195870	15.798566849656	14.3894594100138	2pl	22.3438060789475	-2.63483343422695	-2.10719519811431	9.04302339190831	1+
chr1:57197127-57197930	0.0937780974750781	0.243945889679606	2pl	53.2945096941992	-3.52445732803109	-2.51163900932567	16.2980360285359	1+
chr1:57215129-57215630	-14.5743571555859	-15.4647420509419	2pl	27.7144070487077	1.90880100452142	1.56957873656158	46.6994292168113	0
chr1:57215631-57216132	7.71081597630809	1.4646554059792	2pl	16.6999748346379	1.64209893531501	1.95637449904845	195.579960240974	0
chr1:57258922-57259423	-3.92651931415669	-2.35956819434865	2pl	53.9653193458788	-3.10099031968547	-2.22506748095365	96.7245039852942	1+
chr1:5725940-5726441	10.6253726593668	11.868868396867	2pl	57.7296326629078	5.29822333101047	1.36812201116372	46.9601256223104	0
chr1:57348620-57349422	-4.67336067038771	-8.50336385509286	2pl	56.1287675360712	-4.48806358146776	-4.29188086214303	199.519391841506	1+
chr1:57353507-57354008	13.2492394552864	9.62590812584248	2pl	76.7400876178464	-16.0914551225823	-0.789889574606322	51.3784187710696	0
chr1:5751782-5752283	13.0462261749971	8.73996054803211	2pl	37.8627355090357	5.038197281748	1.07232301452675	52.6855508414999	0
chr1:57622966-57623467	15.6935463447729	8.18118276999442	2pl	21.9768225314142	6.96315265082306	0.748954622889562	70.2611777546464	0
chr1:5764427-5765298	1.15721953725901	-0.851663057014443	2pl	59.1672430864893	4.35386643338677	0.567668471198233	176.535465172699	0
chr1:5771088-5771589	-16.1548585525689	-17.1527978407499	2pl	26.4541666043088	1.8621362392028	1.4519685899451	140.353826732553	0
chr1:57711233-57712007	20.5072543538642	16.5021257702792	2pl	44.9311175713189	-9.89984144057092	-1.00049463890591	27.8248307687465	1+
chr1:57752813-57753314	14.8757858839754	2.56859414508574	2pl	21.0736680412657	-3.80678164000786	-1.53079417315502	104.675866451982	1+
chr1:57798164-57798665	11.547822353517	-15.1349562274989	2pl	20.2044950223348	4.80609441920078	1.56150504022157	46.8794111801184	0
chr1:57908512-57909013	23.8304722054678	25.3729374966083	2pl	35.8470737904057	-1.44058355387685	-0.909438030560751	35.0821634896619	0
chr1:5798136-5798637	14.0955749810675	13.3282119215138	2pl	56.5306622361899	4.82465307737143	1.36047765895582	79.1079110570607	0
chr1:58041476-58041977	11.7701160965583	7.53117875831236	2pl	29.7616601240942	3.01537615465467	0.956321905841997	129.438263951677	0
chr1:58109040-58109541	2.75235881489063	-1.80423216039414	2pl	57.2654148982142	-5.35119491180494	-3.29157895628716	18.9333020140033	0
chr1:58231210-58231711	-0.107771236924565	1.24811908302532	2pl	53.4455446063269	-4.18008596496221	-2.91387526887632	23.2417462402556	0
chr1:58246765-58247266	-4.66187607685884	-13.3031832380156	2pl	65.5687243324277	-5.65421089808941	-0.922318136889752	86.4120796608309	0
chr1:58328258-58328759	15.102334317077	4.1692702423526	2pl	17.8325166294147	1.58195362018257	1.25617793616187	35.0739287800395	0
chr1:58345549-58346050	14.6027346674565	8.99300741171103	2pl	22.099348450156	2.13697353240736	1.37806529975645	104.349260533507	0
chr1:58353135-58353636	-3.42125922743491	-5.86614111504609	2pl	49.4465485288309	-4.02603350337355	-2.03144998771868	18.8097999894026	1+
chr1:58363574-58364075	-10.1544394057861	-8.13582493185201	3pl	51.1081969286657	-1.0482468880499	-1.7915618603826	140.286637618979	1+
chr1:5836779-5837280	15.5022467182552	5.7529215134124	2pl	21.6279012693339	12.194125187838	0.81949231713265	39.6484992278244	0
chr1:58380826-58381327	10.8137339330715	7.21257317700976	2pl	56.9854198157873	-6.52507245845436	-1.93731784503289	6.94423964967792	1+
chr1:58395317-58395818	14.2400724917876	8.01899495209496	2pl	27.0824288066361	4.02394898395992	0.738551783992132	147.406303840348	1+
chr1:58401926-58402427	14.5270231212367	7.71256441402415	2pl	30.2515711375019	-3.46465655941733	-0.819378318765504	69.5989684037053	0
chr1:58402701-58403202	8.54071444965932	-8.87146101261873	2pl	12.9242088934636	-1.21577587141464	-1.01624112964505	413.351064584344	1+
chr1:58406251-58406752	-0.162480575403768	-8.0789715475289	2pl	20.5996755551731	1.86914021913151	1.60517282708118	120.148114275705	0
chr1:58432747-58433248	12.753011415993	7.08622702848392	2pl	27.1256694648223	2.21475019057467	0.501070279893594	423.455690854446	0
chr1:58447818-58448319	0.566697154157058	-0.158629906060757	2pl	48.8315619174653	-3.85714530464088	-1.23475069285276	24.0011541226463	0
chr1:58596657-58597531	18.7072687504894	17.3296971373977	2pl	33.7512467267404	-2.92869490479679	-1.31430700553343	44.5225077255825	1+
chr1:5865732-5866233	6.2233420555417	-6.30975519802064	2pl	26.599337136551	2.84780996084894	1.21821159022995	80.9112703698276	0
chr1:5866244-5866745	9.77212924678657	11.4406575480123	2pl	46.15838043406	-2.88679430188	-0.881208271874984	53.7898946588862	0
chr1:58741597-58742098	14.5821440915575	3.19488489171626	2pl	20.088883654506	3.13098169944577	0.726717268843208	69.7607173474531	1+
chr1:58839835-58840769	-4.85832668094852	-25.0878445138246	2pl	25.6522610474142	-2.27227003424042	-2.63428131164034	646.287166057981	1+
chr1:5888653-5889154	7.74322668606502	3.77096387335022	2pl	30.2450406058207	2.63023857602342	1.75133680984418	323.099932737228	0
chr1:5889466-5890296	19.5794433678174	18.9678572537469	2pl	55.213578994214	4.35851055886963	0.962279147154836	711.288996508382	0
chr1:58905800-58906301	1.25007606668455	2.39790885534751	3pl	44.2053269410184	-1.37810518404015	-1.70395445070284	63.9364822180403	0
chr1:58970732-58971233	20.8059799633164	21.5667794572759	2pl	43.638699372445	-2.79330398792433	-1.43238620078238	17.7557140764833	0
chr1:58982565-58983066	-1.9363562341198	-15.7154910652962	2pl	22.4077905615478	-1.68423934068553	-1.5415553150082	616.616847554512	1+
chr1:59013182-59013984	27.2617145106316	24.1569079393552	2pl	23.3884338208199	1.93782043413384	0.611644404262684	145.248713692242	0
chr1:59045980-59046481	-6.87135517090524	-5.44298213219365	3pl	45.8786722502637	-1.20133406736354	-1.492498495546	180.762791762053	1+
chr1:59084206-59084707	16.3427105605531	11.3619165494087	2pl	58.4341596403813	8.79625621912264	0.827275772542529	60.4642637027784	0
chr1:59104183-59104684	4.55371414459649	4.23730408169022	2pl	54.6411289317167	-4.09429127383496	-5.07579522267877	91.7216118553735	1+
chr1:59105936-59106437	11.2584338023026	6.81911155807842	2pl	79.8247692913087	-15.8232115470811	-0.895995612727553	35.176279327462	0
chr1:5913409-5913910	2.04053977018154	-0.0667769031950147	2pl	25.175090406805	1.8068227379874	1.26367420626147	72.3706483879216	0
chr1:59139319-59140148	-25.6818573759215	-23.8553986488156	3pl	49.5562998603163	-1.27954302994911	-2.86512271053074	334.457191648217	1+
chr1:59146840-59147341	17.7365205938804	8.36821301733618	2pl	76.4409840802228	21.0715168973068	0.516889437295227	158.042701299747	0
chr1:59156777-59157278	7.16715552571482	-4.74964529500646	2pl	22.5911520794427	2.4549395173722	1.76731163779425	348.357646279109	1+
chr1:59178343-59178844	7.29739964970148	-1.42753214042124	2pl	19.4223756880197	1.93074290296953	1.53473737555014	63.7404652186456	0
chr1:59186598-59187099	3.68922996669952	1.66156316583172	2pl	33.5009561694899	2.5513518834265	1.43237745328757	33.6499834696411	0
chr1:59193644-59194145	-1.87650277802824	-5.82169174073467	3pl	67.5269948376696	-2.05097494915877	-4.44016274619608	145.430668550937	1+
chr1:59260413-59260914	14.0699247663797	14.2004708317982	2pl	27.8277848094705	-1.71309439018774	-1.0166953033965	61.7583110190213	1+
chr1:59261550-59262051	13.8405337268525	9.60599483355279	2pl	25.1388582175269	-5.67445611956725	-2.15428850397298	9.98614031864022	1+
chr1:59282977-59283762	-7.40011971075532	-16.0724655942683	3pl	66.9596926450232	-2.2862647095368	-1.73615455324743	521.174914737558	1+
chr1:59298092-59298593	-9.54297041046277	-13.5008381959365	2pl	30.613526283553	-2.10717014966133	-2.29157260890251	651.969969064589	1+
chr1:59316636-59317137	13.9151736396633	14.5905977327845	2pl	53.9225099973917	-5.36725940883281	-1.05601282550113	26.1534257734149	1+
chr1:59317366-59318173	19.119011908117	18.9459255072608	2pl	28.0249696353359	-1.57691951694046	-0.929537886643237	65.2847236123368	1+
chr1:59350996-59351497	-13.0794590494927	-12.7266508048225	3pl	56.9715280641345	-1.39760078423958	-2.69416978033791	42.3512700094798	1+
chr1:59351575-59352883	-2.46140670882279	1.12809296383377	2pl	45.4247265072851	-2.73361046140842	-3.40008923231019	92.267045208234	1+
chr1:59378726-59379227	7.37013753698351	2.34087036930042	2pl	48.3311642887554	-15.4910667118254	-2.12589507335675	15.1139878262984	1+
chr1:59393082-59393865	6.42013997683832	6.60817552552283	2pl	42.989293420444	-2.49218085634918	-0.535287431872068	236.359628630322	1+
chr1:59409121-59409622	-2.72446744921691	-4.7172850232474	2pl	43.5685197464473	-3.84537850178831	-2.26908115865416	71.7591821188066	1+
chr1:59429550-59430051	10.4131698629206	10.8891878840038	2pl	53.5892802957722	-2.77762523522441	-1.75140305180088	12.9203602812267	0
chr1:59436657-59437158	17.0252026380244	16.5554297016846	2pl	30.0808555270196	1.81719151204526	2.4277838614386	16.8316331198885	0
chr1:59509453-59509954	-7.0050998784951	-7.23753463139632	2pl	33.6062556842871	-2.33600844665414	-1.90522538381911	127.995495688222	1+
chr1:59594605-59595106	7.06460427617762	0.758794907925914	2pl	79.2999487901325	-12.5440209135036	-0.914118557484539	35.8251573637294	0
chr1:59596487-59596988	16.3847390550051	18.4552617759014	2pl	35.7111494595106	-1.57280988041621	-1.14740370891203	24.4278365123989	0
chr1:59635065-59635566	-5.73245849935387	-14.3733724913285	2pl	31.0903337222354	-2.47522108542631	-2.56869404804899	128.396417843285	1+
chr1:59638098-59638599	8.11583496749007	0.371605270592749	2pl	16.6572856223353	-2.00236407946393	-0.656762738428821	958.624370326617	1+
chr1:59664139-59664640	15.4868880064928	15.0115751433068	2pl	50.7690873112159	-4.46585959749745	-1.09176415813445	30.989214294939	0
chr1:59665074-59665575	-13.0808972227594	-14.1267588235579	3pl	60.4497790683347	-1.58480798263083	-2.94557215524771	124.219411181764	1+
chr1:59679953-59680454	4.89479579287705	6.03093493414641	2pl	34.6988787433345	-2.5370797202919	-2.50716401394928	24.9140290978865	1+
chr1:59738080-59738581	0.24243973190221	0.451470139315368	2pl	47.9236899312565	-4.15491158612628	-4.2317810750111	15.1157106900833	1+
chr1:59738584-59739085	13.7183840328958	13.0951166813037	2pl	45.0780487766916	-3.354656863033	-1.77927004870872	11.6076459477572	1+
chr1:59747380-59747881	6.95205714304064	6.97297028745393	3pl	64.8268543191896	-1.67137753132499	-2.12311111798721	22.968553962248	1+
chr1:59879502-59880003	13.3032687664729	-5.59012448117933	2pl	8.47816668622342	1.20683689281381	0.911195133857641	49.4523149417866	0
chr1:59951966-59952467	10.954800346527	8.28935116070678	2pl	16.6783475072756	-2.00989757838692	-0.830950000206456	177.351144978889	1+
chr1:59985984-59986947	7.68173427697412	9.0086679121342	2pl	49.9144413855621	-2.94930777760087	-0.982495602795319	51.0420374127826	1+
chr1:60031048-60031549	1.92040923298834	-2.86107702753289	2pl	46.2388410376681	-13.5777994673585	-2.66735173624524	32.0405923951881	1+
chr1:60359547-60360541	12.5203982304091	-3.11871741953042	2pl	17.3514058119566	-3.35809190499378	-1.3327165468642	25.06986373873	1+
chr1:60389962-60390463	10.9361464690659	9.1461074495572	2pl	47.5125113994221	-14.2771143507447	-2.20365182259375	13.4242993064448	1+
chr1:60408725-60409226	10.7641035364699	9.61822151207846	2pl	30.4015239601085	-3.85610515304643	-1.9304081816005	26.3125476826536	1+
chr1:60461893-60462394	5.44628601232518	-0.0375183102518548	2pl	28.7970541348681	2.35291637561413	2.80739294230209	32.5964387523438	0
chr1:60574621-60575122	8.51767025858491	4.04278794574964	2pl	48.4048778011573	-13.3931153855002	-1.68836281654138	17.5161605266114	1+
chr1:60625576-60626077	0.498809481836811	-16.845509988383	2pl	80.2970659852296	-20.5342469844757	-2.24611083531161	23.0482164133908	1+
chr1:60699292-60700153	6.37097891078036	-0.203246386898278	2pl	26.7163308060415	-2.42831737326535	-1.87242160432868	158.244312430527	1+
chr1:60727472-60727973	9.35116272234828	8.25247579459374	2pl	52.643940042003	3.87688878773259	0.706785029626469	165.947687943941	0
chr1:60746389-60746890	13.5802502280856	12.2166147002129	2pl	36.3872278683823	-2.60581056540043	-1.16954272442911	42.0058089211125	1+
chr1:60813000-60813501	6.87833857489389	6.83651525320736	2pl	49.9737755696909	-4.02054891274361	-2.90552382202043	138.35796017515	1+
chr1:60833153-60833654	11.3872647274888	10.1129359944176	2pl	29.5133354380971	2.42777507269286	1.46191654677065	156.350004594233	0
chr1:60864690-60865536	-3.77127834055691	-1.97207206394522	2pl	36.0015484943605	-2.28864998434091	-1.04167325514184	255.009033028075	1+
chr1:60870343-60870844	11.0359669443712	12.151339237774	2pl	54.6518489013784	-2.79639560354153	-1.54315112396721	27.9634009675961	1+
chr1:60886398-60887266	7.33070570349735	5.47153756797269	2pl	26.3050248460866	-1.87341010185045	-0.646492117751537	761.348642321288	1+
chr1:60891171-60891672	-13.4254091967512	-13.4767774153553	2pl	47.3164238027057	-3.46274551631551	-3.0442656578379	146.395521056149	1+
chr1:60893024-60893525	-8.34976223342445	-10.4311128352742	3pl	35.039908008205	-0.828370198984245	-1.16885032400765	546.248234229981	1+
chr1:60922121-60922622	18.2852695224467	18.4746642263841	2pl	58.6465406569108	-3.26684118057171	-1.20704790359639	22.8326468646725	0
chr1:60934825-60936006	0.85423009059573	0.616338550045285	2pl	60.0956329708183	-4.32575974961077	-1.13971398693004	61.478207221898	1+
chr1:6093586-6094087	17.7175672376161	11.0708906896469	2pl	75.2491687033126	-16.6118885518515	-0.910488132165856	34.2430628640114	0
chr1:60949369-60949870	-15.1844006915679	-15.090080040153	3pl	53.0777812096067	-1.78171839270719	-2.76502882687407	257.23578346201	1+
chr1:6095059-6095560	15.3647254884585	16.5860625953249	2pl	47.2350364313661	-2.66636232354321	-1.43667941229978	19.1711961913832	0
chr1:60970603-60971104	14.6612444943298	13.9793719948943	2pl	32.603202291751	2.38803920444226	0.877148974315572	93.2699318333721	0
chr1:6098119-6098620	1.01738128908032	0.141636066696286	2pl	57.8540361372012	-3.90372015341696	-3.48973659348697	31.0247331807972	1+
chr1:61004603-61005104	16.3677468440153	12.9460753966218	2pl	25.1570149326828	2.35631912742712	0.833201229895058	94.1285173755849	0
chr1:61026768-61027269	2.6543324777671	-1.74674148403073	2pl	60.5715183448731	-4.95729231998524	-2.83989096644935	30.7780338807768	1+
chr1:61077841-61078342	18.9733558517428	14.6978325182549	2pl	21.5404904119926	4.5152061106062	0.336243241359299	531.479306579277	0
chr1:6112361-6112862	3.0178755145361	3.06175182084224	2pl	33.720999957251	2.46503675761203	1.03100677975486	44.6730827341131	0
chr1:61156794-61157861	2.40813248414854	-4.27632966369077	3pl	29.5759623497019	-0.964090521951254	-1.13395859232107	368.828502150443	1+
chr1:61170191-61170692	31.2124111591204	29.9608871467534	2pl	79.6675205028479	15.50470846929	0.620481612734721	328.473922206192	1+
chr1:61247400-61247901	-5.76142791627158	-8.40534746933582	2pl	55.1868562995173	-4.116251983912	-2.05294648913002	38.060132191394	1+
chr1:61337878-61338379	8.90306449141844	6.80181496517098	2pl	20.5081709926518	1.35205972974952	0.987639754459247	131.57105589871	0
chr1:61438678-61439179	4.93537449024619	6.08816189814745	2pl	36.1034067983698	-2.3112175219	-1.67546105753956	23.1351997800069	1+
chr1:61441769-61442270	15.9841951801175	15.5604248791709	2pl	46.8631780151637	-3.5038397950855	-0.545676940494289	413.323345711558	1+
chr1:6144543-6145526	5.20433259104768	6.36398928171799	2pl	35.9860219641427	-2.60694720293023	-0.619100349349066	270.11895449974	0
chr1:61451141-61451642	-15.2991812733056	-14.7317128179592	3pl	50.2293295747069	-1.69196588431567	-1.90071460744763	52.0396873940512	1+
chr1:61469298-61469799	2.71378628518076	-0.0990537927909561	2pl	65.9437979905943	-5.2975482296557	-1.8379479808084	20.3426292420447	1+
chr1:61485136-61485637	1.61707118969089	-7.30401566752311	3pl	70.4251410626966	-2.27093741431733	-1.59141148044297	40.1646437478573	1+
chr1:61493291-61493792	13.0077739632406	12.6770984899504	2pl	33.2790507648889	-1.75200470529711	-1.23145103026811	21.2278667861524	0
chr1:61507045-61507546	5.86834060610047	3.72653419120814	2pl	38.5341449642153	-3.17521807110221	-3.14883818490877	32.1808044035399	1+
chr1:61524154-61524655	2.80180560393061	-3.54232808516976	2pl	60.4297691467579	-5.76444171609659	-2.23782392385442	11.6604757901078	1+
chr1:61581321-61581822	7.19887896216148	8.51086540988148	2pl	33.2754950653076	-1.99980993234333	-0.911456215359683	792.340227755335	1+
chr1:61585702-61586203	-7.51840411035653	-6.20435198420843	2pl	33.2880088236395	-2.23949424093709	-2.26467818833517	132.927732729759	1+
chr1:61644890-61645391	9.34388095254489	3.10378757104006	2pl	77.6414475608724	-16.6320358104976	-1.21406100196702	32.1052320104797	1+
chr1:61670028-61670529	22.1447374608754	21.7638367584517	2pl	40.1418210505011	-2.25111856312011	-1.70780990047564	11.1694754642139	1+
chr1:6171450-6171951	17.3122340953044	20.7232710907111	2pl	24.0062579976046	1.25369446374874	0.772286457348493	49.3364631594838	0
chr1:61851148-61851649	-0.731750398793076	-0.104279628497	2pl	39.9085887656409	-2.35092623516822	-1.94920231986214	54.4885362939171	1+
chr1:61914750-61915550	2.85437131232378	-3.54079870504991	2pl	24.6099238962687	2.37328727910387	1.34345629710059	235.539487487486	1+
chr1:62038760-62039261	0.429077402947924	2.36183124996971	2pl	37.2297650479264	-2.3125038820238	-1.08198725490584	269.358459694919	1+
chr1:62110178-62110679	5.84381100587681	6.43499952309451	2pl	53.6653462698976	-3.39168937215301	-1.57535308752929	44.2588156498793	0
chr1:62116969-62117764	2.55533506851832	1.27919858879851	2pl	64.5428685842297	-4.84012473134823	-1.51587868495413	21.3017223431158	1+
chr1:62155058-62155559	-3.52220797265113	-9.09547112001105	2pl	77.4626069116479	-14.0283823891023	-3.22255948251247	49.4141701329343	1+
chr1:62183427-62183928	6.77229295861333	-9.52512083045188	2pl	23.6029061549968	-2.46874205215172	-2.4750106203241	315.464437586777	1+
chr1:62230710-62231211	18.5912737519038	18.0008040414371	2pl	80.3850047841984	14.9754214914197	0.669452870432173	63.4913374817838	0
chr1:62241655-62242156	5.30852149809507	2.56928477372127	2pl	26.4246258695131	-2.17805316181074	-1.34907758801129	145.901955609527	1+
chr1:62244910-62245411	25.160532258848	8.67159954555471	2pl	10.0347822604248	-19.7367821354835	-0.426349620236778	1229.82410269338	1+
chr1:62250072-62250573	-3.07853915102891	-1.69292914154559	3pl	44.6868117573994	-0.880834452813205	-0.950439014179181	160.085722906363	1+
chr1:62263405-62263906	12.3595693162044	10.7447119380045	2pl	26.6845140055747	-2.66003899349913	-1.7909459517386	297.371157146596	1+
chr1:62271081-62271582	7.35577400057575	-6.8951272492154	2pl	19.0571894590456	-1.77955764256761	-1.78218833907133	291.886639224791	1+
chr1:62271950-62272774	-11.8073574216903	-10.0563626029797	3pl	46.2043597478567	-1.11303599477948	-1.98718567555654	703.802804736	1+
chr1:62274721-62275222	4.42240874692085	-3.04126075852498	2pl	23.9190601719963	-2.03251001072173	-1.24629685466742	149.454114601197	1+
chr1:62286061-62286562	10.1507248311291	12.5970769831873	3pl	40.4838942918153	-0.901243334365258	-0.727538788320294	434.535215879721	1+
chr1:62288194-62288695	15.2359709850249	14.4793150305436	2pl	49.69960803187	3.82309219429503	0.497157330582929	612.648414078141	0
chr1:62308058-62308559	5.60812649420607	-2.61450491436371	2pl	27.053614439387	3.65558039490312	1.0747186932326	157.773550239287	0
chr1:62318218-62319588	10.4697055273673	11.6321740610214	2pl	30.8217909029197	2.36309420244116	0.525036230693798	125.915688861438	0
chr1:62325080-62325581	12.7831941986429	10.4248470087314	2pl	38.0665495944445	3.32236213342744	0.677228820580684	161.310538072596	0
chr1:62337039-62337540	5.7774620883663	-3.52747346690454	2pl	19.3259855325681	1.58739545969535	1.07985029972398	75.32353868795	0
chr1:62337797-62338771	7.27957058624028	-0.729222806238937	2pl	13.0543841691981	1.24649844192255	0.53949214033837	280.038021232825	0
chr1:62362500-62363001	10.5123279024621	10.0263414471363	2pl	64.2274054768981	-4.37097157881982	-1.26747369318397	18.1057271719174	1+
chr1:62391370-62392336	8.96118333138019	4.16894139735726	2pl	45.3036160054324	-5.34595891648511	-0.85759958166342	157.618001138616	1+
chr1:62400793-62401555	4.27707266144298	-14.6598410052439	2pl	18.256772024955	2.54279519340935	0.854656243774394	400.11634078509	1+
chr1:6240248-6240749	-2.26620686068077	-3.06567796492223	2pl	61.7280822867216	-4.19641684945401	-1.35853511192431	68.2611476290734	0
chr1:62557744-62558245	11.7364120717309	12.199936791937	2pl	61.923777358183	-4.38378920373407	-2.11800172407658	7.96825347992017	1+
chr1:6256619-6257120	9.75895701130771	8.28827266540721	2pl	27.3246529960035	-2.15245931964276	-0.652945898270462	205.406320945283	1+
chr1:6263035-6263536	6.12013812599804	7.07633364326787	2pl	53.1162831593342	-3.34878708871911	-1.56021272037591	48.0610672767398	0
chr1:62676765-62677529	1.25658604776146	0.131500298881221	2pl	55.497083755279	-3.94692596481222	-1.47980033119826	124.192365814771	1+
chr1:6270013-6270514	9.30401971458321	6.46349946063647	2pl	55.7611945564666	-4.99116980797397	-1.24646681630445	62.7255820795648	0
chr1:6270856-6271357	8.33634886816617	6.62061029700473	2pl	36.3514681017687	-2.34797994076091	-1.38984174643059	54.91528950924	0
chr1:6271425-6271926	21.2772928038798	18.1667193662436	2pl	15.5497652380285	-1.35656326171747	-0.600540234498835	138.615517224081	0
chr1:62720871-62721372	13.8497361671466	11.7022766600826	2pl	31.3858410645586	2.92830500810772	1.88648426434246	53.1933804531972	0
chr1:62725894-62726395	8.36447859502141	8.03871966016374	2pl	38.9343723524097	2.79493841441059	1.2946178109962	87.3141328241979	0
chr1:62735182-62736384	2.38720743407919	5.82911031792506	2pl	41.6371215893701	-2.73001409249576	-1.93955386812675	57.063873025761	1+
chr1:62962982-62963483	7.01759179034849	-3.34867539072564	2pl	19.9213294432306	-1.73170185392509	-1.1723340342123	1110.50289152104	1+
chr1:62985372-62985873	-3.48059634592981	-9.40215307482438	2pl	23.5564346738021	1.8792888333446	1.6816786937779	37.6249284723429	0
chr1:63000418-63000919	4.22183160872187	-6.83735325183382	2pl	24.7373701470315	2.62179383234501	1.71620229132299	89.2277151958944	0
chr1:63080257-63081024	0.84833038800494	0.0324272497181823	2pl	57.00516632958	-4.11193884968213	-2.05322961115525	48.8891348879127	1+
chr1:63087940-63088441	12.3269769586054	11.0027616521479	2pl	39.2018977427285	3.37833914683496	0.710972482085943	465.519446570819	0
chr1:63277250-63278234	12.94920374542	5.71588646242952	2pl	14.6194253554868	2.24954181978003	0.89527378915776	88.4357756125307	0
chr1:63326743-63327244	16.8841844431809	15.6306782683329	2pl	35.0229300080999	2.26890589871543	0.714997932670969	45.6007868962862	0
chr1:63335196-63335697	11.4011377582871	11.1799778200697	2pl	31.667728360684	-3.57052832589582	-1.14120585743676	23.7613667893017	0
chr1:63410963-63411464	21.1166866551516	21.0071883881846	2pl	37.4735379152624	-2.32740479519708	-1.00522980558088	31.9068685457896	1+
chr1:63441577-63442078	16.3966654079811	7.86417307475958	2pl	28.7695853701731	11.9598606636404	0.434083813087836	216.770608412009	0
chr1:63611206-63611707	19.9818690078001	19.5057385152394	2pl	23.7968185729772	1.4008292693582	0.872750233808125	72.812804143572	0
chr1:63635702-63636553	2.73180833409521	-5.6385367421097	2pl	39.790407079733	-3.65814225835804	-2.09005012006389	94.9013868803614	1+
chr1:63650172-63650673	8.79591203657495	5.94870191106497	2pl	47.5053198438569	-6.75004226028391	-1.21145138649064	23.2055116832175	1+
chr1:63662020-63662820	10.6699533648187	3.06252545175956	2pl	18.1260337024728	1.49914759552257	1.40210758221186	52.9825464291233	0
chr1:63669751-63670252	13.3192182778295	9.49851754713192	2pl	44.3345474174993	-17.4311141310063	-1.03284490558381	27.7634274857755	0
chr1:63703583-63704084	-3.63869712668515	-6.74784913117336	3pl	65.9506295279075	-1.79831134625633	-2.1099043713493	46.3834724313434	1+
chr1:63746069-63747033	11.1852201589359	11.9948209200295	2pl	26.7772408838765	-1.46487900637248	-0.399815015738448	929.722669295674	1+
chr1:63747206-63747707	10.3134525098967	8.76041377160307	2pl	59.2270443097058	-4.88906257474858	-1.64825127710027	88.7895469768906	1+
chr1:63757335-63757836	9.6285341394384	12.0757647842033	2pl	35.4462376403323	-2.18173286397549	-1.48917250844404	45.1390371585072	1+
chr1:63771894-63772607	22.5591592021243	21.2992566182183	2pl	43.1806679812063	4.22522669078117	0.563684059732874	977.504801533285	0
chr1:63779258-63779759	11.2608570263488	6.0447084919611	2pl	49.2000069710516	-13.9198774340514	-0.871582430052883	85.9850595971457	1+
chr1:63806872-63807373	0.465643391029205	-3.09964465740766	2pl	56.8962110652363	-4.3391330385856	-1.21748295902851	267.80605904576	1+
chr1:63831759-63832260	10.9213055705885	8.21342000828899	2pl	58.1071392529949	-5.84050957482837	-2.06843998684926	27.1109252927725	1+
chr1:63835065-63835566	2.25149643100261	2.60560456045974	2pl	50.788675389755	-3.47049250528135	-2.58340644249665	18.776440667183	1+
chr1:63836788-63837289	10.9727815961712	6.0316319182962	2pl	80.2535693035869	-17.7429403740162	-0.960533149504819	53.7738530499822	1+
chr1:63847598-63848576	-17.4239406632867	-17.5570034207625	2pl	51.9243987689035	-4.46523553530541	-1.53564132541714	39.8389557196933	1+
chr1:6385583-6386084	13.4683431175364	11.5618516732178	2pl	28.2400722243428	1.88818475509708	0.579182284907556	171.01517470976	0
chr1:63859793-63860294	16.8437467795966	8.61059223299199	2pl	10.1926321843492	1.00912190065992	1.77168422166817	22.1700476993172	0
chr1:63887784-63888285	17.536428315917	17.5440781543674	2pl	50.0450959092685	-3.0618392061681	-1.59644543336405	21.0255031528524	0
chr1:63906239-63906740	3.60707124943486	4.70036123781568	2pl	49.6147224716075	-4.07210831720424	-1.22596767214038	211.060752844073	1+
chr1:63909396-63909897	-0.739832356813029	-1.02086407338579	2pl	62.1449222715971	-4.20887808050828	-1.59465191727469	20.3834512759323	1+
chr1:63928694-63929195	-4.37462031114255	-2.1224708586154	2pl	37.0336368466406	-2.34357461492694	-1.40075595751102	256.695530987214	1+
chr1:64009126-64010027	-21.3589166251379	-26.4679570402623	3pl	52.128883334951	-2.26761369469475	-4.06257423376205	457.382757399807	1+
chr1:64038022-64038523	-16.1756608450342	-19.0328184107048	2pl	64.4065198342746	-5.21235763910615	-1.67036648708278	32.5412026353936	0
chr1:64064259-64064760	8.54584452208569	5.58405302488956	2pl	60.4178218224207	-4.57713243169282	-2.49493604565316	54.4265819613905	1+
chr1:64073650-64074151	3.54396440392014	-18.1623562221636	2pl	17.9335284666563	2.49484950864689	1.17896760057035	227.690164250214	1+
chr1:64102756-64103257	-15.5356463582526	-16.3278625095265	3pl	58.554221261953	-1.70258928673836	-2.71180566076852	134.297290201655	1+
chr1:64124369-64124870	6.38634909641612	4.25962979238118	2pl	57.5973281831767	-5.3139075693984	-1.6106963411441	24.430947173364	1+
chr1:6414365-6414866	-0.252541283668455	-5.62145647128359	2pl	27.5674789173283	-2.1365641843261	-0.952635561582297	479.41790481103	0
chr1:64182043-64182544	6.55566608492525	2.15615342408233	2pl	29.1239712700204	-3.23980681735712	-1.50807193077153	70.0001982395108	1+
chr1:64183320-64183821	-5.11138457667082	-13.9226964004855	2pl	21.1896953301276	-1.55871127487556	-1.66726198606472	314.766110801543	1+
chr1:64194920-64195421	9.29683367370402	6.11782663728975	2pl	31.7219480086446	-2.95359020114306	-1.53828637349777	69.1873273145976	1+
chr1:64231002-64231503	11.4384297121269	11.1739448381119	2pl	24.5859757035997	1.54253463591607	1.29172692607602	70.3004811465079	1+
chr1:64242922-64243423	16.3342426774905	9.46127617956955	2pl	14.4667877967119	1.3711604860598	1.08708861697826	27.5093993039171	1+
chr1:64268761-64269816	13.2862164532236	14.8612359915575	2pl	46.706537159959	-2.90691085238238	-0.607819755110838	187.450272142335	1+
chr1:64282242-64282743	4.84273057180655	-1.19239483596208	2pl	53.964612765732	-7.06231593873265	-1.89358608883668	65.1267685422775	1+
chr1:6430073-6430574	1.43849641947693	-0.0654689424408792	2pl	40.9568489494051	3.08877587023052	1.65651281994128	37.3301107228664	0
chr1:64313876-64314377	25.8419335111144	20.9632871862201	2pl	66.5319842542015	-12.3191075152567	-0.575218306673194	160.054717268753	1+
chr1:64343423-64344266	5.17633056788928	-6.89597768635338	2pl	22.0064768388496	2.13653332596983	1.43384652649451	88.9989353047288	0
chr1:64357428-64357929	3.97751572745634	-18.1112404221708	2pl	21.8293454044194	2.54941391643121	1.06463570603267	126.571166354191	0
chr1:64429949-64430450	3.13108912533879	3.85356101741733	2pl	50.2654138417529	-2.83035966949867	-1.89656384228691	7.72565551042213	0
chr1:64483647-64484519	6.33186538953469	1.92637543697338	2pl	24.6280664245368	-2.79123753761485	-1.64042765140896	361.110675938928	1+
chr1:6448851-6449586	3.40131129657703	2.37744989212242	2pl	53.015020316078	4.18287790607211	1.05669691488091	136.441475919632	0
chr1:64490100-64490601	22.9463579009155	22.1062529095456	2pl	24.140380769579	1.32107664731148	0.416797616216802	753.439188645349	1+
chr1:64505179-64506067	14.130626652854	16.029158749969	2pl	33.4896464556525	1.65693326006144	0.713822295257396	163.232012597426	0
chr1:64508635-64509136	12.2105153815161	-0.260322980484987	2pl	20.949372173468	8.35314039937993	0.922590876047251	83.3519537196404	0
chr1:64555471-64556350	11.8330206887759	7.63657120134372	2pl	38.7119794019895	-4.78642416079447	-1.28426868242391	45.2774043372004	1+
chr1:6456029-6456530	13.737052534843	13.6919566314058	2pl	28.2042806553803	1.61716898350658	0.78072149127043	56.7448528952951	0
chr1:6456975-6457476	18.1733107870808	13.051350460712	2pl	12.6483741349559	1.21569866535519	1.01062685660124	70.0590514230771	0
chr1:64575944-64576445	8.51867979609102	12.3062618039319	2pl	40.1265704507882	-1.85144386125096	-1.15214063538235	55.2161388130066	1+
chr1:64647380-64647881	0.204098862851016	-2.34276358731849	3pl	64.7635395038444	-1.82526975898235	-1.44179060714692	90.8228795586634	1+
chr1:64654163-64654991	-0.193892968612125	-2.44515678882394	2pl	56.504682258425	-4.38229242713991	-4.13383650494174	82.9461443751788	1+
chr1:6465776-6466277	19.3292814968631	18.1271808538795	2pl	43.4698111266464	15.3539393826377	0.900411989333009	39.8126118236004	0
chr1:64699260-64699761	14.2679866860528	10.6425824253869	2pl	32.5042628516211	3.58985208192358	0.753403068114025	98.3326828557787	0
chr1:64751916-64753139	-9.30615493472349	-12.3259342633612	2pl	48.9214959125226	-3.68111599810205	-2.24449843495176	76.7268657093148	1+
chr1:6476943-6477444	-11.5082181451528	-20.8931940822378	2pl	32.494958484784	2.35184228122699	1.51121221711592	146.184703129899	0
chr1:64854423-64854924	19.2168601214446	16.0518562569222	2pl	26.4436064449388	-3.34251778344029	-1.32353016483523	15.4453084215336	0
chr1:64861519-64862020	10.8145961926986	9.18717625626278	2pl	52.3911811638915	4.13924448116779	0.762397964224864	330.955244480574	1+
chr1:64864137-64864638	-2.63706160418546	-12.5719579173062	2pl	26.5793295912062	2.87787005082982	1.64821481769402	66.0134273785376	0
chr1:6488560-6489061	21.6400717890782	18.938081996966	2pl	22.7894799444783	-6.09561225799073	-0.872451100038301	58.9782442339012	0
chr1:64898031-64898532	10.1454885567746	4.93045677859828	2pl	10.7814030673167	0.967664388777418	1.31857696201799	18.7523015792569	0
chr1:64909696-64910197	21.5057072554617	15.8664945700432	2pl	21.6418211789972	-21.0461039879535	-0.883246225661788	44.0103836125506	1+
chr1:64917466-64917967	29.4316712499785	29.0133543618781	2pl	15.5452176372361	0.725115817849947	0.886459917865642	43.0077081696188	0
chr1:64983052-64983553	21.598764272038	20.3491985630623	2pl	21.9399609185887	1.66529973226474	0.579681741127101	86.9500695403283	0
chr1:64989507-64990008	5.28873840856322	5.11426832532831	2pl	30.7517263807159	-2.51486028795579	-1.46446362693987	188.005009781625	1+
chr1:65040076-65040577	-2.20820243323667	-1.03065231767301	2pl	55.4082794581769	-3.64446307183231	-2.00151849383804	39.1936550885394	0
chr1:65104731-65105917	12.2039623394507	-1.81461616084961	2pl	21.704291260646	-4.01062307121814	-0.832916953658246	97.7781908437128	1+
chr1:6511612-6512555	16.7564938888839	6.89204324767354	2pl	20.0900022832289	-2.66449112110407	-0.888641864121914	1246.09848571496	1+
chr1:65207252-65208045	-0.0972250059433799	-5.62096811780416	2pl	59.0617437072225	-5.24333446477208	-3.49476275687151	39.8325474153063	1+
chr1:65222123-65222624	8.14262181380893	3.93675877841389	2pl	76.6459432535918	-14.3927821351409	-2.14118320330649	18.2627190052184	0
chr1:65247785-65248756	22.7890354588772	23.0632411524949	2pl	26.9269691086374	1.0384841494238	0.641702368672854	56.2269473854324	0
chr1:65278655-65279927	-8.22686481981133	-8.48127879307909	3pl	42.1931634349054	-0.991043396017364	-1.60280856245822	598.872670566388	1+
chr1:65339485-65340390	-2.5250533420327	-5.27300815489651	3pl	37.4947496743342	-1.48701846926938	-1.42088550272957	274.36262571449	1+
chr1:6561847-6562348	8.46501282911014	8.90025823312344	2pl	52.5535633303821	-3.62754554192403	-1.3833323703196	55.7608910321444	0
chr1:65717552-65718053	12.5397693814179	-2.98039432415183	2pl	18.8586433475496	-3.43816903638353	-1.21926449130027	23.4767971092641	1+
chr1:65955009-65955510	17.2263653815187	17.3899058013526	2pl	33.3573793491686	2.16099827099728	0.611638688608749	197.161132730961	0
chr1:65979113-65979614	13.5904734203135	12.6576256170822	2pl	26.1117416612416	-2.10667056051755	-0.536055324682927	584.809869538299	1+
chr1:65995918-65997217	7.24987313107592	1.83013609740352	2pl	54.3636699932066	-5.71868017808278	-1.43678027288779	31.477715587875	1+
chr1:66012085-66013076	-16.1498246341361	-15.957786545338	3pl	56.560688219012	-1.22180799640974	-2.49266207401111	54.0903417316482	1+
chr1:66026142-66026643	20.864767528502	7.54434526950609	2pl	21.6882356111691	-4.04609889705166	-1.95338872915893	57.3981395564412	1+
chr1:66050654-66051155	6.53758503603796	0.453698901567305	2pl	24.1896091199183	2.44998472575794	1.31198731734297	43.6957663125452	0
chr1:66160671-66161172	17.2507602683583	16.8427990305861	2pl	30.5932287420095	-2.09463933168621	-1.9914346409035	17.3128634292206	1+
chr1:66236985-66237486	-13.1809860255962	-23.0237334184894	3pl	67.6124566144153	-2.04744621555332	-3.80556768739147	18.4321953605807	1+
chr1:6636057-6636797	9.85682750806196	7.90931334296666	2pl	68.0393373430336	-6.62233683771529	-0.721245182102217	78.173506561341	0
chr1:66402671-66403529	5.12430405238428	-1.87219860570803	2pl	80.0775743194297	-17.5159733136646	-1.91365816454037	58.9792198807541	1+
chr1:66477449-66477950	20.8018958200869	21.8208301272691	2pl	29.6107777052218	-1.10027034349172	-0.876886541156568	50.5608043352068	0
chr1:66495426-66495927	-14.2656521417744	-14.7634405571658	3pl	42.7250490363823	-0.869306641452003	-2.8337203706074	146.614983012268	1+
chr1:66598609-66599110	13.3869070947677	5.77347166604596	2pl	24.6234922094109	-4.97644117374437	-0.834661699118073	44.5679375784586	0
chr1:66633086-66634732	5.62889255411183	5.52164042117177	2pl	48.8757794398697	-3.72587048038321	-0.772011057626419	45.378925362153	0
chr1:66635198-66635699	19.798846297779	18.1642144866866	2pl	11.4426709627453	-1.12930536191509	-1.20386946664394	19.0088601386668	0
chr1:66641774-66642275	1.76160965662965	1.12542088771679	2pl	36.5405826084291	-2.99447452632008	-1.45125945379333	144.569754861543	1+
chr1:66704997-66705498	4.14976958278905	5.72840409681545	3pl	42.8371233531903	0.837202941398099	1.85111764670061	24.1817986594706	0
chr1:66758095-66758596	11.6439510411854	7.10725476368336	2pl	38.8744253168919	-3.22183525310419	-1.44593730819517	61.6006766374207	1+
chr1:66849071-66849572	2.59102523174618	2.64672258047087	2pl	32.4456986034924	-2.21591033549492	-1.66762396224923	24.3028582864737	1+
chr1:66896497-66896998	2.60056984575841	2.66004251734915	2pl	57.1612611224377	-3.59373897316895	-2.47533058127048	17.4141686287707	0
chr1:67058185-67058686	15.3671898296899	14.4378972625021	2pl	24.5029423262004	-2.40449877906966	-0.790538805778413	147.383830193513	1+
chr1:67097227-67097728	8.92823520350607	5.42068891204818	2pl	26.751052404418	2.14211225651083	0.99047203143077	297.324744388695	0
chr1:67099225-67099726	20.0262029254552	16.731879117253	2pl	25.9813451475792	-2.56989718417545	-1.65107622899914	24.6842074606226	1+
chr1:67105474-67105975	8.25784580078253	10.6153807859757	2pl	35.4247889532854	-2.16796169357713	-1.58473894040391	25.4627619692369	0
chr1:67192720-67193221	7.33444517905902	-20.3827386236688	2pl	15.7727468372785	1.57854340635013	2.55445316831186	75.2070103908618	0
chr1:67259067-67259568	8.47665292787929	8.64345933062701	2pl	58.0070538556611	-3.60452362267448	-2.17100514181598	6.59940537617331	1+
chr1:67316434-67316935	10.4361326940608	4.79839162974166	2pl	22.1076155389166	2.6467584593699	1.41629906639305	23.3187437853039	0
chr1:67400567-67401068	25.0852830725115	15.1532057971705	2pl	20.1939700073918	9.68640400941728	1.02515167386958	23.3823945861245	0
chr1:67461124-67461625	-3.81052854179928	-4.2648930242178	2pl	50.8482470236988	-3.81731258443497	-1.55588265982206	32.2192565532544	1+
chr1:67463528-67464029	-18.8652684025338	-19.6455411717624	3pl	46.694851941246	-1.85571593149664	-2.1735137417257	148.319517990868	1+
chr1:67467471-67467972	5.17709718169945	7.49859720929284	2pl	35.496110241732	-2.0146657286581	-1.0018774129845	81.1388628971027	1+
chr1:67521866-67522367	-5.24437020829852	-5.05193110725993	2pl	57.8704556437102	-4.17858543282132	-2.34133834872392	78.9142755216995	0
chr1:67528621-67529122	3.57248265535059	-2.53937273065844	2pl	80.2314528277113	-19.1807999172996	-1.71148983522295	20.2001491336016	1+
chr1:67561625-67562126	8.84353229457635	-0.675558697081523	2pl	25.8531222917855	3.1384081879384	0.627224907581583	260.296956080133	0
chr1:67573413-67573914	13.4616172278613	8.7022377585948	2pl	75.8443561071485	-14.137340055558	-1.17385688148627	55.835150766964	1+
chr1:67582582-67583521	10.4219737329375	2.07768099615363	2pl	11.0862405406146	1.01402082984581	1.08264469985685	44.1717443431315	0
chr1:67608563-67609064	-0.0746607495388441	-9.3588971560014	2pl	52.1664127864829	-5.48859111524584	-2.0979209555908	26.5784636676702	1+
chr1:67645467-67646444	-12.2146656462823	-23.1272989855299	2pl	18.0100522496866	2.68571148050459	0.730519285329507	153.741588633937	0
chr1:67674544-67675045	-6.33867375085571	-9.61540617997128	2pl	55.6378594352397	-4.29172994418146	-1.20628971782624	157.608878268304	1+
chr1:67675768-67676269	17.1858189153118	17.1033394489002	2pl	42.9851861372242	-2.9819687818922	-1.10561408289029	25.0774949205395	1+
chr1:67700229-67701181	4.06910445350991	-4.35810839771581	2pl	29.2876595647	3.61942839857034	0.618595475552958	1307.15091925293	0
chr1:67719852-67720353	-2.15273852231983	-2.17210238074225	2pl	59.4271269239969	-3.85716565311481	-0.962717870359175	60.063804567528	0
chr1:67732722-67733223	14.4900265596791	13.1440572195979	2pl	17.7486160732131	-1.17363322719663	-0.802557564957389	90.9804070492417	0
chr1:67741135-67741636	7.89472603826932	8.8742716106149	2pl	36.7036285571974	-2.33752745722621	-2.90566046385245	95.0659347891809	1+
chr1:67748574-67749075	2.80040075434759	2.3228840758177	2pl	52.1609206965317	-3.88070410867881	-1.16994926942485	171.53752210283	1+
chr1:67791953-67792454	3.14495228061527	-3.70099103550497	2pl	24.4774328712187	2.57034898572624	1.26938286310747	42.4405582462092	0
chr1:67803547-67804354	12.609681186784	10.9014146995315	2pl	64.0263258280575	-5.1200099502963	-1.18274086946277	67.6832285824517	1+
chr1:67831992-67832493	13.5297205225327	9.08111594699214	2pl	23.4677876013166	3.20792220722613	0.410480967301283	510.910185472199	0
chr1:67853615-67854116	9.88082546043394	2.84537634996667	2pl	25.573077504236	2.64079392649284	0.885469979310366	200.393447363366	0
chr1:67888582-67889083	13.7465103314232	11.953205180455	2pl	27.6549630132528	2.318397562836	1.01834065678566	150.992202197661	0
chr1:67893068-67893569	4.2945975679015	-5.06485121749243	2pl	18.5208086641341	1.66441173247794	1.73275130577586	42.4676216004272	0
chr1:67938397-67938898	8.35213343035307	-0.189967617490724	2pl	76.3868580501882	-14.7945675300261	-1.58159851653571	15.2375050401915	0
chr1:67948109-67948922	6.51511874369856	7.87335412004639	2pl	38.4583909912345	-2.81941174455451	-1.28847610081904	56.6704955305238	0
chr1:67953206-67953707	2.46089005387418	-9.31273479015917	2pl	24.790249778153	3.17736977289288	1.21697929364719	56.273290945632	0
chr1:67956954-67957455	10.1410944074396	8.01605019822209	2pl	54.779638415646	-4.69361479826669	-1.73393646399843	31.8253777324535	1+
chr1:68032622-68033123	20.2724568557383	20.5747190690524	2pl	34.5137504164337	-3.55487096686241	-3.13992884174176	5.97350981819558	0
chr1:68140962-68141463	16.7409233272987	15.0193187512403	2pl	50.6074919051898	4.0807132064131	0.964722283662732	165.215241247356	0
chr1:68180364-68180865	-8.8903975845529	-12.6483849120473	3pl	69.3366012647721	-2.04061267737641	-3.27338883681065	38.2771123823326	1+
chr1:68216281-68216782	-5.59641248367502	-9.10113017852841	3pl	63.2483060594983	-1.68178661476858	-2.24200692150713	36.4000642495222	1+
chr1:68276482-68276983	7.02161875494078	6.06715695334639	2pl	51.3867782292227	-4.53802717919686	-1.47363958403337	30.9283812790494	1+
chr1:68293104-68294396	11.6066617515823	9.67784277236271	2pl	27.4345423951611	2.45070847965219	1.17259421265779	701.648838067238	0
chr1:68319974-68320868	2.50360228395982	-10.1733149537022	2pl	27.8237450748955	2.5325477703856	1.16680098507592	119.099398122642	1+
chr1:68321028-68321529	18.9710510220365	16.5410559999422	2pl	26.2111528587302	2.27940176504151	0.702113812734854	104.276085475174	0
chr1:68331982-68332483	-8.15907856844396	-13.0026748804091	2pl	58.8232212770705	-4.66270535436115	-3.4990688907477	31.185626102942	1+
chr1:6833745-6834246	-0.831739749317487	-9.02923646353733	2pl	23.2976188092189	2.19689280973349	1.4006422233036	37.0449721988197	0
chr1:68375810-68376311	22.1098504284909	20.5240594657016	2pl	79.6686143429186	28.3270100415411	0.889629055898847	28.5434326486957	0
chr1:68464842-68465343	8.47794547188402	-28.3338414540875	2pl	20.8969641722857	2.49465257012017	1.97064796845997	96.4963492581994	0
chr1:6870063-6870564	18.9356351551518	14.8829114657268	2pl	25.3147756350765	-4.33243440762334	-0.571314061299302	147.705684630799	1+
chr1:68714289-68714790	23.9768364774763	15.615487582168	2pl	7.60250183742085	-1.04424173897242	-2.08607301062007	7.68215957872723	0
chr1:68815287-68816117	-10.6106792635155	-8.4621162071289	3pl	52.2489955985806	-1.26708723702882	-2.11559809224914	119.180199105067	1+
chr1:68968541-68969042	2.0300785761446	3.58024981991076	2pl	42.3454958460504	-2.2008952207077	-2.38568206004859	33.9530277582744	1+
chr1:69047536-69048037	14.1139626698743	14.8341830326576	2pl	42.7506473809148	-2.68130438879978	-0.99375969803189	57.551849925456	0
chr1:69223088-69223589	10.953034511795	1.14865375721203	2pl	22.1716998514835	3.02662812818809	1.24083041421205	47.0670013161422	0
chr1:6930674-6931175	9.26009493248173	10.8305601870257	2pl	47.7373033530686	-2.97270238220633	-1.89286093367588	109.682606438497	1+
chr1:69321281-69321782	15.4797982198013	10.6612847861681	2pl	16.199108448619	1.8006518944912	1.32091146811915	19.0319543122799	0
chr1:69518985-69519486	12.8030583115128	8.33361213498809	2pl	35.7490991340486	-3.04501305354836	-1.875656327596	27.9052287720566	1+
chr1:69522758-69523259	13.886210125872	11.4105084933756	2pl	48.1657099306955	-4.26959812584967	-1.0637600580667	35.0462437063737	1+
chr1:69526874-69527712	-12.0602033399962	-16.0043672394682	2pl	33.8594656898179	-2.43811112526409	-3.28968006750223	118.305231495699	1+
chr1:69535314-69535815	28.4196821381657	15.1652081928095	3pl	4.81901679972116	-3.70740482689252	-0.434905496460315	691.371186701665	1+
chr1:6955650-6956151	6.64278409244176	-0.258113991466407	2pl	28.2978022578693	2.76393296557905	0.704788669589737	77.4292623907113	0
chr1:69668092-69668593	11.8000063337452	11.3323356170192	2pl	35.7961766915051	-2.90434078269841	-2.43263961570982	21.7933317819896	0
chr1:6975903-6976404	-0.0833022317067575	-19.5438642593928	2pl	15.2070155648698	1.52463629845569	2.03578805434954	161.670318070954	0
chr1:69879153-69879654	4.71452361022611	-3.62703507551193	2pl	15.0177398281296	1.49299040784653	1.75844871349416	39.2480112559988	0
chr1:70037966-70038467	9.89469562406651	5.57746812489531	2pl	25.8324438978326	2.22786040153826	0.840837783050328	100.21156175941	0
chr1:70175643-70176616	3.03142526862765	2.31637891698375	2pl	38.8033585307215	-2.99028680254052	-2.70009497317145	27.246310772787	1+
chr1:70177192-70177693	12.5815210294018	13.1218297166211	2pl	61.4842633119978	-3.87352019252737	-1.3601869797493	12.0498768406191	1+
chr1:70227340-70227841	14.4936001686671	5.15803759624574	2pl	11.6923534510121	1.11609910443766	1.2911985527451	41.1448203133411	0
chr1:70360348-70360849	14.4710629698382	14.1148139233068	2pl	22.7522177854477	1.55387253595696	0.745440787121235	66.8833891855003	0
chr1:70361971-70362472	9.23731581694923	-4.13993331489434	2pl	12.339625395251	1.43543023749904	1.15371133247488	41.6296431632499	1+
chr1:70399979-70400480	6.6911041740779	-7.61523987547321	2pl	18.4785590494855	1.41718771520672	2.04153169267826	33.0467027428161	0
chr1:70656321-70656822	17.8180148893275	11.8934659869821	2pl	44.9873998247586	-11.1946803957242	-1.90120201460203	8.61425899776697	1+
chr1:70846975-70847476	-3.60056458975587	-5.80906095425629	3pl	35.1229702502798	0.832661919332604	1.54133824471932	84.1413587878756	0
chr1:70874011-70874512	7.22428295389253	5.52021629781767	2pl	40.7032616933553	3.18765433543112	1.34719131701167	39.2880234591352	0
chr1:70874751-70875252	9.83289841568719	8.54062389403221	2pl	36.5319414241362	3.18120544728323	1.16293276797672	26.0964716897743	0
chr1:70985366-70986356	7.23598227514355	7.24708006254936	2pl	57.2648237125904	-3.71227482974006	-1.33459328627699	40.6043149892788	0
chr1:71134195-71134696	29.2557052111377	9.42261447260372	2pl	6.19523833575992	-14.6194616052969	-1.50161452166484	20.1111028547752	1+
chr1:7117470-7117971	7.10740360145049	-17.9614074339554	2pl	17.2043249933429	1.81072692616828	1.63001126759876	317.465440281515	0
chr1:71246138-71246639	6.55947106670141	6.41664082722289	2pl	50.8824455467428	-4.00547804490548	-2.36297733947624	7.20237039809599	1+
chr1:71267737-71268238	16.4134957816201	12.9569238183923	2pl	16.2071584110556	-1.94535061098338	-1.40248288171277	12.238353633773	0
chr1:71295272-71295773	14.1260109541228	14.7418056033809	2pl	55.2712389622213	-3.15226463825286	-0.820048589883161	76.7817586685665	1+
chr1:71307408-71307909	8.67588591862979	10.8249972265907	3pl	52.2252411760801	-1.20484536387853	-2.00460313755369	47.930842895063	1+
chr1:71315419-71316290	13.4569387064133	10.4168892251552	2pl	48.3960899333865	-20.2093855397763	-1.09299791686011	33.1510558619101	0
chr1:71376180-71376681	4.826868220344	4.38678431928361	2pl	61.1610092703429	-4.45511712111901	-2.27147887693019	16.6895662901243	1+
chr1:71385833-71386334	12.9885683933379	15.6900033953143	2pl	33.4856893757381	-1.50877658450581	-3.47496198619344	4.09161536457359	1+
chr1:71392935-71393809	13.9910285144443	12.7787249858634	2pl	32.4365858944791	-2.25918628987839	-1.2419476229942	53.1685411494594	1+
chr1:71411924-71412425	6.85270834690748	7.56092391425985	2pl	41.8470820671088	-2.39772732453788	-1.59631716118771	9.62381625573569	1+
chr1:71476271-71476772	0.567460459488887	-21.9929725481662	2pl	22.2490419201924	2.07647864953016	2.51150100286221	84.0835068881873	0
chr1:71650083-71650584	11.5521225653793	8.40092771401162	2pl	40.7503743523973	-3.70704612929314	-1.85204991804186	10.1631158065193	1+
chr1:71706003-71706504	-6.63646650405736	-14.9264512814197	3pl	33.3729820627286	-1.31529009399949	-2.3049569880398	519.651254395833	1+
chr1:71716823-71717324	5.45046958987819	5.62475461358489	2pl	44.5550832408343	-3.22742038875117	-2.79693667767394	13.6171366418279	1+
chr1:71778842-71779343	8.01986504393295	8.86060588322989	2pl	47.8563883934114	-3.11855865357466	-1.9925249162913	10.7571861391483	0
chr1:71846567-71847068	7.05815037560117	9.54765320345761	2pl	44.9062168526644	-2.3508356345702	-1.16237078523063	26.0357493644468	1+
chr1:72000719-72001220	11.4956597437079	10.7814026630501	2pl	24.7626140748065	1.34088181098822	1.02502255063331	62.6459464888174	0
chr1:7207844-7208345	17.6037567684807	13.1093094407271	2pl	19.1419329863127	2.94371663102822	0.591272122348837	132.625786894243	0
chr1:7228649-7229150	5.97514371540816	2.60355404923957	2pl	35.4673724775137	2.88388743549984	1.62680520034641	88.6479877877115	0
chr1:7229743-7230452	13.7786307445997	8.23973151672122	2pl	77.0658371156568	-16.9261235407301	-0.899290702197917	26.3477771715214	0
chr1:72410107-72410608	6.75116740595605	6.1471310294939	2pl	42.7438983180929	-3.60706077618606	-2.16274385147724	22.7048533356971	0
chr1:72564748-72565249	12.8272687598939	-2.97066624122782	2pl	14.9739198390281	1.92432317420567	1.25022292911178	30.8953776637427	0
chr1:72724850-72725351	17.0702316701752	17.5105166692102	2pl	27.0263024724267	1.97207842656042	0.859836268944546	59.8984577612393	0
chr1:72837431-72838717	-3.7296064394746	-14.0119916465615	2pl	25.7772482734969	2.26125458475406	1.68250179662831	292.861492652677	1+
chr1:72845281-72845782	7.11074642389276	-4.06810985658289	2pl	18.7769760810327	2.24900896663167	1.06729678241772	43.9460225840763	0
chr1:72851497-72851998	12.2409568552007	-1.60193261720571	2pl	7.99139890961207	1.72854620897206	1.32326511423778	11.4393636514325	0
chr1:7291319-7292138	6.16377371855732	7.02453555279405	2pl	32.1333148179109	-2.3836321569509	-1.55024752968964	99.3075158860178	1+
chr1:7298141-7298642	9.98161045536895	-12.7941238514688	2pl	25.2958180098977	4.26858685052064	1.4127177436215	40.4748917855703	0
chr1:73006752-73007253	0.753342120147561	0.247113623446714	2pl	61.3532144790259	-4.08737872306204	-3.32626109712969	19.4301739824805	1+
chr1:73043863-73044627	16.6032536626811	7.92597526612542	2pl	30.2124772974652	4.83051049986507	1.0325950451873	28.1863471244874	0
chr1:73109328-73109829	16.1692574381626	-0.50394685075331	2pl	27.8403565009775	-5.27714551203155	-2.80444426444321	14.6119745906192	1+
chr1:73126999-73127500	22.149228037579	20.7044563490695	2pl	32.8400743696355	-2.41854437336262	-1.65276021826779	20.6759287704796	1+
chr1:7313138-7313639	15.0466675796859	-5.00109884192475	2pl	11.001103727229	4.35370669470433	0.589031963741275	124.907317549167	1+
chr1:7334534-7335035	8.56025586318817	6.86914535705708	2pl	46.7922128691229	-4.32948189259096	-1.00963164284304	63.9937572287434	1+
chr1:7344405-7344906	-16.0898597880653	-14.4702379692207	3pl	54.2309454156337	-1.29966658091254	-3.20734048811807	99.0176627585226	1+
chr1:73673953-73674454	9.47280493501881	1.96421998169345	2pl	23.7466914819534	3.43141949251449	1.30382167066152	65.4894375632425	0
chr1:7379371-7379872	18.8794800893923	14.2845775709415	2pl	23.3815581542984	3.74095007002808	0.627668502017728	88.5236866387602	1+
chr1:73811499-73812000	4.55487677023992	-0.599504935962077	2pl	54.5120357941162	-5.86707663149346	-2.26216575344982	14.0376865550799	1+
chr1:7387240-7387741	25.7546671109146	15.7874614422962	3pl	3.30842105857351	-5.76710055842887	-0.88603503851903	34.8633796325993	1+
chr1:74003787-74004288	14.2933203260295	14.4559320630624	2pl	27.809350803291	-1.84469883025756	-2.31018222743309	8.3248395499054	1+
chr1:7401703-7402204	10.7558689311923	-3.87822123499082	2pl	21.032335462971	3.06590459963381	1.51442282066272	20.5803317375027	0
chr1:74324790-74325291	0.968449872430533	0.91174794881895	2pl	22.0894556892149	-1.19581262617442	-1.62025617341782	50.0489933134563	0
chr1:74343153-74343654	8.64833719738951	7.89306315044481	2pl	55.1574301965262	-4.30000106412826	-1.24962305572385	65.1907175767242	0
chr1:7438267-7438768	13.8888033468441	14.0151028815441	2pl	28.1967799203048	1.46876200163197	1.71863028015364	23.1351442939401	0
chr1:74392779-74393280	22.2819514120812	18.5418061834793	2pl	19.9645321226658	-1.74145777415108	-0.796326689733394	100.850243854713	1+
chr1:7440093-7440594	15.0999934254514	14.3101309393193	2pl	47.0439314387603	4.84083541378063	0.948317242616466	38.6956908019087	0
chr1:74425653-74427032	7.35621084696503	7.86370764107588	2pl	49.6566316733828	-3.52743982486768	-2.75296164014873	282.898511968656	1+
chr1:74429584-74430085	1.00884004389592	1.60982356363798	3pl	58.8303767406736	-1.48537353374055	-4.11049358235964	144.075459086049	1+
chr1:74470917-74471418	5.86577464029908	8.02754010286247	2pl	50.3891389628644	-3.88926057931234	-2.33801003538715	95.9501126660239	1+
chr1:74505829-74506330	23.4794678502288	22.9863736310108	2pl	23.5366326302337	-1.08683382531137	-1.56286652082366	12.4197307934154	1+
chr1:74520553-74521054	-2.96191592731131	-6.14768722469474	2pl	61.6974711613949	-4.91464692085217	-2.22079437976766	21.702323277299	0
chr1:74553987-74554488	15.2787690413281	13.358808832367	2pl	45.6874030098988	-14.8766776693861	-1.61582200367778	14.0460230121015	0
chr1:74573011-74573512	-11.9798868262872	-16.6826777044457	2pl	21.3110218703314	3.22144228657171	1.18077640530974	23.4674037947825	0
chr1:7480994-7481495	3.23054371479299	0.859047627249309	2pl	22.9159641806779	1.7576836385859	1.66167719128068	54.4576018552865	0
chr1:74822800-74823301	9.71531698266363	7.85563524319846	2pl	57.6216546414339	-4.67794869044791	-2.18942844270845	20.3849046850346	1+
chr1:7483350-7483851	10.03567088627	-3.82320582681076	2pl	17.2830087548869	3.95201482512202	0.726262690437454	70.759067570219	0
chr1:7495859-7496360	24.445323594641	22.61622543998	2pl	23.569284876904	1.75566529277166	0.949887432778629	38.6788523002671	0
chr1:74971923-74972424	1.28941973385796	-0.318355718675126	2pl	27.1385922432401	2.34441235191523	1.15763030765232	100.661153406603	1+
chr1:74979207-74979995	4.51692492069793	-0.18253689427045	2pl	25.8204781433491	-2.42362379930444	-1.78974527824328	109.002322003889	1+
chr1:75003591-75004092	10.1449659839535	12.2852509139126	2pl	29.1699610386218	-1.44821768794784	-1.82942700341792	12.4412864783525	1+
chr1:7501117-7501618	-0.361731897505086	-5.03488690753945	2pl	30.4039659394489	-2.41333165839948	-1.1121183997533	382.71447686565	1+
chr1:7501856-7502815	-10.8168665601721	-8.80606673706257	2pl	47.9508162491816	-3.06359387846463	-1.30213400492849	239.58154917242	0
chr1:75092086-75092587	-3.66169055197026	-7.25916571953535	2pl	35.1845013667645	2.77093574016234	1.00601679444691	159.343749781782	0
chr1:75333599-75334100	16.291974438686	16.4044371653548	2pl	22.9842960398112	-1.58804450526119	-1.33315485762002	17.4552598825166	0
chr1:75417453-75417954	14.9648095625298	13.4202028392142	2pl	46.8316284653771	-4.11184184612055	-3.3219734778525	6.1405933063826	0
chr1:7549235-7550129	3.87553726373991	-16.6726602093829	2pl	21.2798905359358	1.99487383967161	1.55069974574561	101.303207628629	0
chr1:7551339-7551840	9.02916632250316	-1.33973561011677	2pl	33.8040163817785	4.6427809914276	0.915838278374328	36.8220793826962	0
chr1:7557937-7558438	0.400066926164579	-5.73839811292036	2pl	22.6522932212574	2.0481819606699	1.25046461267547	50.171687227413	0
chr1:75616690-75617191	4.76545352678939	4.35165526229173	2pl	78.6168035988859	26.2911354330699	0.756573449879874	110.408601566623	0
chr1:75672579-75673080	19.3170421350238	5.96443917502743	2pl	22.0029820314112	8.7651607710927	0.933949507402806	44.2439645527834	0
chr1:75677524-75678439	23.4322642566884	18.9269297810587	2pl	29.9149182699789	4.4611287982734	0.716953918288299	71.7017976580205	1+
chr1:75707173-75707674	-8.51696720480688	-9.14082555609744	3pl	41.7227864144307	-1.45539265055744	-1.43507411959039	391.062743607445	1+
chr1:75710995-75711496	0.605512622387451	-1.45507001379262	2pl	26.283994089325	-2.17431022854153	-1.12775856038546	71.0963541585637	0
chr1:75742057-75742558	6.20401292330414	-0.191910769605142	2pl	28.24739487001	3.05580511282111	0.688542866153112	539.121704451002	0
chr1:7585922-7586423	13.3031949595438	14.0256288520296	2pl	36.2830683510092	1.73665450777505	1.30001632274995	33.1476566561815	0
chr1:7594256-7594757	3.45793844648444	0.837582839727785	2pl	26.420866881311	2.1531921079944	1.90295305679424	46.9216691982324	0
chr1:75978064-75978565	4.13307719700968	1.12896977805418	2pl	55.6842675420638	-4.58904734580948	-2.79872644833011	21.7405457201509	1+
chr1:76045890-76046391	7.88841835792281	6.07241788135431	2pl	76.2157270741126	-14.251784530945	-1.39491466965981	24.7922293157763	1+
chr1:76047821-76048699	16.0116752229646	13.2813790298985	2pl	54.2254126185363	-5.5514519094042	-1.03896678827802	96.069610820641	1+
chr1:76052909-76053410	-23.1591364856643	-21.6995693164291	3pl	51.8507069091367	-1.29042943505818	-1.61086334465441	426.802893488832	1+
chr1:76063839-76064340	4.27687517871038	1.75440488947444	2pl	32.2384724308178	-3.69582113853199	-1.7916972872421	79.5685806509411	1+
chr1:76084214-76084715	-14.2436802501263	-13.5670437449778	3pl	43.3888489324801	-1.04539686507398	-2.16050731200365	515.395431967176	1+
chr1:7608831-7609332	17.5690007976634	18.2417553323559	2pl	43.1668983157646	2.31845604032403	1.54481383427422	34.1844967500496	0
chr1:7610604-7611105	9.89346240271056	9.98447263881983	2pl	28.8736326656864	2.28053167572203	0.726656594518951	118.451686587162	0
chr1:76124965-76126182	-5.58991504308935	-11.7096257504777	3pl	30.3875013907582	-0.750309506988071	-1.32277429111231	1155.40006676125	1+
chr1:76239374-76239875	18.6780255774896	15.1155516955234	2pl	30.8014781882471	3.11039354023638	1.17749687293953	25.3402976906595	0
chr1:76264556-76265057	7.2621813599616	8.17757389024046	2pl	58.0261453644647	-3.36443552404634	-1.75580641300225	22.3087362797999	1+
chr1:76281311-76281812	-2.88230330008108	-20.3779123576151	2pl	27.4395097341767	-2.27564260739811	-2.29449046542895	1120.94495552557	1+
chr1:76289625-76290432	11.1957210862103	6.73173098468867	2pl	25.8320120546687	-2.18799019680324	-1.08077392640814	561.747213928198	1+
chr1:76326059-76326560	2.17824361414625	0.645248420862846	2pl	58.531910984177	-4.12632927897509	-1.34806661284092	119.919782455251	1+
chr1:76336962-76337463	9.44657866698794	9.38663977428748	2pl	29.1083060867874	-2.22981280056144	-1.33659843931362	112.399146372671	1+
chr1:7636501-7637002	17.7985824931575	3.59534146423395	2pl	9.82754708699959	-1.56745167486064	-1.02590276810499	84.548578643349	1+
chr1:7639900-7640401	30.0609092328038	23.449486872628	2pl	3.73899066278588	-4.6282537569625	-0.676615459005566	292.470679682057	0
chr1:76463593-76464094	10.2542302940689	10.2901957409094	2pl	64.0905485760974	-3.81111771929909	-1.18505760167835	17.2011952048323	0
chr1:76491328-76491829	15.9887896756553	16.5793655128172	2pl	32.2941693368353	-2.06939071793105	-1.39797040118269	58.553091819434	1+
chr1:76551743-76552244	17.6260923484234	17.1513590492618	2pl	48.6822441570648	4.02864321147478	0.791940462043742	52.2627698860751	0
chr1:7656763-7657264	14.7829746659405	12.529704899744	2pl	26.9964000128433	1.97119366212839	0.96014987506646	25.6092644230563	0
chr1:76606267-76606768	-1.82933121290738	-4.78212159565432	2pl	51.1096386767012	-4.23474882560649	-2.77312303204999	22.6125773775359	1+
chr1:7662809-7663310	13.6259196778244	13.656137318641	2pl	33.1348825047002	-1.90805108882627	-0.986950743084865	41.8932692626766	0
chr1:76688989-76689490	14.2993824009918	8.86471768512206	2pl	59.4597136158506	-7.10048549484801	-2.63253523180281	15.0374831849329	1+
chr1:76802073-76802853	8.15783084474604	-3.65471308253832	2pl	20.8954730784436	5.42659897580259	0.706896741573072	171.054765238984	1+
chr1:76807114-76808623	1.25201282927088	-2.99290715708223	2pl	25.807586465608	-2.03353103107882	-1.46156966842971	166.387860494927	1+
chr1:7684071-7684572	-1.82438333634757	-20.5420308510658	3pl	77.9491943617996	-3.11401088713713	-2.00476282065426	40.3587618053121	0
chr1:76844477-76845476	20.4951698706658	20.2012867739586	2pl	43.3523034371559	-2.79389033472087	-0.924464943330875	34.2252687930802	1+
chr1:76868926-76869427	12.4913325209236	10.0684242987374	2pl	18.1900156578969	1.17513996940632	1.20248198211562	73.916128544681	0
chr1:76881663-76882164	21.7468157717383	19.2334964843918	2pl	25.8770830692558	2.36872502154288	1.22144973663025	23.0895852787826	0
chr1:76903906-76904840	12.9423041355924	9.67673776203317	2pl	32.3749988257934	-3.02159255661502	-1.02547649859603	43.9004599232371	1+
chr1:7691945-7692446	-1.61151269519598	-15.0862846825548	2pl	26.1284590316057	2.23444704781779	2.40843643610922	55.7552384014772	0
chr1:77016329-77016830	15.4223825658045	12.0088072584263	2pl	74.8612449751122	-12.8906929737028	-0.875841509982551	30.7172028540256	0
chr1:77024432-77024933	10.2632306479345	-2.69120636077314	2pl	27.530035103851	2.88283083396767	1.24869293089881	93.1152727705808	0
chr1:77076780-77077281	9.84488830461686	5.23063119638784	2pl	60.0107085682051	-5.33091709850521	-2.9416180735033	8.15739264161406	1+
chr1:77102387-77102888	11.3400485554535	2.12121104552577	2pl	79.0837001041658	-17.4850002523433	-1.07705015819809	22.9388325599563	1+
chr1:77165683-77166184	9.40156203217839	6.99050918602699	2pl	33.5004007738474	-2.68637572918394	-2.53063529716741	43.4843353055381	1+
chr1:77261415-77261916	13.7711292216955	8.02551342204717	2pl	24.2187689726034	-5.30823841221399	-1.46679202005226	34.0713405809696	1+
chr1:77271637-77272495	-7.49816570209265	-19.2942217901744	3pl	66.3004651772388	-2.33835657051109	-4.66179890363193	110.098070290463	1+
chr1:77308754-77309255	15.209616856396	16.4117701119922	2pl	31.1501752790191	-1.51930660836656	-1.49503223465785	26.2023585146434	0
chr1:7734353-7734854	20.3516294607962	23.076592086219	2pl	32.2175860075767	-1.62343819462234	-1.32173871021077	20.8165131142335	0
chr1:77380484-77380985	9.10377925991306	7.57765678245113	2pl	58.8509744602749	-5.14133650425013	-2.09699935671623	7.88040738052584	0
chr1:77394877-77396113	8.17477088129379	-4.05677544707352	2pl	25.4723026507517	-2.72194982787352	-1.53971387294708	186.453669579833	1+
chr1:77406554-77407055	11.8182942444219	10.4469297215183	2pl	29.4436981060498	-2.3980137497871	-1.99387236875675	34.6824812284421	1+
chr1:77407606-77408107	11.1175512745996	5.17462290790502	2pl	23.3744642103797	-2.91433318864457	-1.8221945722021	84.3671829387077	1+
chr1:7743293-7743794	1.19210483925821	-2.56438320459948	2pl	38.2519952272273	-2.98722551233593	-2.56241971050524	61.2300996004377	1+
chr1:77484908-77485409	-5.2977459315606	-5.50902127777334	2pl	50.0959392824404	-3.39261017599935	-1.86317256700907	14.5759673007279	0
chr1:77697397-77697898	-1.65730010245047	-5.90642875865312	3pl	71.9401235753741	-2.29160783957329	-3.71283629402334	26.5674152381861	1+
chr1:77958352-77958853	6.21156223647367	7.09340360685567	2pl	51.3354202132942	-3.31645557635365	-1.80627796095365	72.4097736451208	1+
chr1:78091391-78091892	3.89953929449411	3.43853974430825	2pl	53.5807277899019	-5.14792169435522	-1.36091942402785	18.6493777463024	0
chr1:78092623-78093124	13.9655779207826	12.3410685593484	2pl	19.0096350314938	2.16445700556321	0.8575890456354	33.7932445133525	0
chr1:78112141-78112642	0.538667957706288	-8.63848815614248	2pl	21.0404285481112	-1.63946997711365	-0.844221489755254	777.591999628546	1+
chr1:78225118-78225619	10.5310886574306	8.92016122828564	2pl	24.3212780789675	1.93811667720926	2.12689080328985	49.0691309246471	0
chr1:78251786-78252287	10.1258864579403	10.6913476070374	2pl	53.0850972769588	-3.73300095526569	-1.99941838517489	16.9213576554214	0
chr1:78292410-78292911	1.48395435451231	-9.70926670575467	2pl	76.4216632549697	-16.7397502832252	-2.91827939686955	36.6770429550844	1+
chr1:78328853-78329354	-16.7224173422328	-19.5661948821461	2pl	36.0457315575069	-3.51029424575998	-1.26346200292422	17.6552665692856	0
chr1:78351520-78352021	5.99396310049625	6.85634905115052	2pl	36.4657459374548	-2.34303398377924	-1.69573074221185	24.3174545959351	0
chr1:78468512-78469335	-10.3046786968578	-12.2223603948327	2pl	55.118128116952	-3.93447941363256	-2.67124597797418	50.4444809093157	1+
chr1:78490818-78492050	6.98892494102639	-0.443316173286364	2pl	38.8901287394455	5.08061845557144	0.845783894036873	354.602750636465	0
chr1:78516622-78517123	3.49772510014331	0.237162865903734	2pl	45.1022997472314	-4.25105377434101	-1.92328208811397	30.2716652405843	1+
chr1:78543891-78544759	6.31866108710881	3.87365792409152	2pl	52.6551937797731	-4.37036076645641	-2.01418067488838	25.2599318430588	0
chr1:78602281-78602782	12.5607142074367	12.6827268252288	2pl	58.5682130134031	-3.40121637104063	-1.6223773344808	11.8708266068337	0
chr1:78626681-78627182	2.56922602917447	2.73871819697986	2pl	31.0082474714887	-2.02176543356521	-1.88052048652702	44.437827097056	1+
chr1:7863759-7864260	9.81850499842176	7.77446595932973	2pl	56.8317896054777	5.37948321200126	1.28449017940801	50.5912167545905	0
chr1:78667892-78668393	3.5990015650986	4.01004648247937	2pl	40.4603369344895	-2.82062264332961	-2.85419647071718	35.195986204102	1+
chr1:78668399-78668900	-5.43762447998702	-7.58690181537988	2pl	47.3450758112806	-4.12913754802684	-3.06089980992175	51.4823024597283	1+
chr1:78717719-78718220	7.32184106927483	-8.0306475220897	2pl	18.3086411593452	5.46875435525815	1.14404027654741	37.6058030243695	0
chr1:78761934-78762435	14.8695528641515	14.8715824679802	2pl	20.3847439518137	-1.17099476977936	-3.56605889926219	4.49981737366978	1+
chr1:78840649-78841399	3.66317829175009	-1.35278973461088	2pl	20.2845251158425	1.4361243165019	0.872668736743665	143.695540210627	0
chr1:78935107-78935608	8.83898696319883	6.52971387788163	2pl	51.5279014920937	-11.2490154258911	-1.61490264609934	12.8692880370459	0
chr1:79847642-79848143	10.3273577356008	10.033564337021	2pl	58.2288734915015	3.95538962086182	1.06348740229963	52.4655307530492	0
chr1:79848244-79848745	8.30040862661461	-1.79275541693075	2pl	22.840262295818	2.41670083110224	0.829257905787581	34.4270275207484	0
chr1:79974110-79974611	15.6523924008297	14.8450415276664	2pl	36.2249743566715	-2.6554664147439	-1.34224607530211	18.8507055693529	1+
chr1:79982257-79982758	17.4424744843225	15.9803486771496	2pl	51.0882939684424	-7.79436351980463	-1.83079323378916	14.4827704372796	1+
chr1:80120071-80120572	3.93507984380754	-2.104210692673	3pl	73.9183465503394	-2.51348124928983	-1.94713799691693	23.8740371317995	1+
chr1:8017516-8018017	14.0033005143963	10.7146257251739	2pl	27.7190238692783	2.27216246391887	1.85503681034345	41.3422366742481	0
chr1:80310675-80311176	10.9419230961617	8.40511143686884	2pl	77.7103745688871	-20.9007737033689	-1.36927037898079	37.0274410587851	0
chr1:80346068-80346569	16.3400084631214	16.573227124212	2pl	28.9165510880705	-2.03692601762795	-2.1684239979496	7.56478271368599	1+
chr1:80380158-80380659	2.91175917779423	3.79946179072552	2pl	43.8531751143795	-3.22982741628361	-0.687656809693568	44.1205897108133	1+
chr1:80534883-80535384	16.0811760591142	9.19804525862819	2pl	24.3155853830466	3.72482344495753	1.45150292490699	30.8175833492714	0
chr1:80548410-80548911	-15.6248142465763	-15.6179974642629	2pl	27.0975796818198	1.68988282608249	1.5667685725907	19.1360693058687	0
chr1:80589241-80590213	9.23079324739912	7.41497704398143	2pl	29.349646509533	-2.20723612363404	-1.2903287607633	22.3341641117554	1+
chr1:80606544-80607045	15.9409993589649	14.1633038572723	2pl	40.9796609485981	-2.76572122161961	-0.968207227535136	38.2038627356556	1+
chr1:80657677-80658178	23.937747721366	15.2407234972252	2pl	9.85977512955263	-2.92111115026018	-0.545495982616759	207.219573953438	1+
chr1:80659145-80660327	-0.787927348605503	-6.03008602987065	3pl	40.0891139980555	-2.21030840005868	-2.68766846997562	112.642276874111	1+
chr1:80673874-80674659	6.96753490562308	2.43304509660192	2pl	20.4081786735309	1.57541321791043	0.875826963228599	222.718563532922	1+
chr1:80848949-80849450	13.3328634837987	9.25714776469177	2pl	26.8864411476782	-2.69656212883094	-1.75105348963181	10.7138615472292	1+
chr1:80909415-80910283	14.4416442872442	12.5713936117096	2pl	50.58404776484	-8.07212026080644	-1.37367879861723	26.455862148812	1+
chr1:80910294-80910795	9.34611939322184	9.67448186125773	2pl	40.1136873860692	-2.98519681038929	-1.39042225945349	40.2619112313965	1+
chr1:80918213-80918714	13.1401442284752	13.9209121724748	2pl	26.6806258091641	1.945535622387	1.14289523404829	31.8071614382343	0
chr1:8113228-8114299	9.64637429830096	5.55365853217817	2pl	23.3136155368557	-2.1773242364291	-0.710713432432038	170.441884882811	1+
chr1:8116865-8117863	11.2400512161551	-2.7622014895271	2pl	17.0424217637722	6.17739509066736	0.760429075313641	120.736208670989	0
chr1:81232204-81232955	16.0961790284812	17.7197799910757	2pl	31.684132566218	-1.53592910275707	-1.72727054267489	26.5377459063911	1+
chr1:81258829-81259330	11.1950007613042	6.92080328286987	2pl	69.2388394613144	8.62515342836613	1.18587567752939	28.3178497393692	0
chr1:81274340-81274841	16.9542866115073	17.3712390254035	2pl	44.3774100305853	-2.86790686472999	-1.84640638858327	18.4622463171432	1+
chr1:81350926-81351427	15.681804738192	16.6706197000241	2pl	58.4715944695878	-3.61330186862269	-2.40150448835989	9.64552272517574	1+
chr1:81392803-81393856	5.28641562003588	1.24472752139111	2pl	75.1194589221172	-12.857371418847	-2.55661875498241	26.3956401861458	1+
chr1:81406253-81407430	-0.316386748163976	1.49384928101055	2pl	51.0188796056486	-3.32867717065528	-2.30778341628375	171.478349441045	1+
chr1:81409679-81410180	18.2777764259611	12.2826467830779	2pl	26.3220093651184	-3.71344929734941	-1.24463418507785	76.8670835099679	1+
chr1:81410299-81410800	24.0895030111668	23.3767835170822	2pl	23.8900725336947	2.49962156311313	0.63088423844644	78.4916207207281	1+
chr1:81428407-81428908	5.81257068412478	10.0038130435482	2pl	34.8095084785226	-1.7648073657646	-1.25537129392807	36.094237283732	0
chr1:81430174-81430675	-6.62207565299487	-3.77229918952569	3pl	49.2449500116771	-1.1132098419217	-1.23839760601531	94.0530653868579	1+
chr1:81460805-81461749	7.79124682136404	-1.05124768650294	2pl	19.68460111859	-1.97461746181007	-1.10563181152357	300.192036906619	1+
chr1:81484165-81484666	14.051314195739	14.5790960859492	2pl	44.6153886297972	-3.00833129763306	-2.23273490627954	50.0262226369852	1+
chr1:8154619-8155120	2.90688021149221	-2.82731958760133	2pl	25.1173536787826	3.32286805386726	1.29473390094519	42.7917833788234	0
chr1:81547511-81548012	13.03461980062	9.54392386958816	2pl	22.0321927875689	1.93707699126904	0.663001866097731	65.032961458592	0
chr1:81548850-81549351	11.6757076295284	9.35575656010031	2pl	19.1189062849828	1.3891000133031	1.72727500740375	16.1764607162267	0
chr1:81579955-81580755	-12.59551686384	-12.0796813716583	2pl	36.7652181346935	-2.53312833256248	-2.96457191278048	249.68427081691	1+
chr1:81617653-81618154	3.53775377434943	4.59229760514286	2pl	35.8980301106184	2.09468349147378	1.92726459447184	41.5603258741402	0
chr1:81619116-81619617	17.6989359327545	16.5409723209974	2pl	31.2634140971246	2.32928037501071	1.22004356086165	27.5777640808416	0
chr1:81621270-81621771	13.2347039892518	-3.84708118807422	2pl	20.0871638896453	4.64162467314587	0.863104433300689	80.1891552235673	1+
chr1:81679903-81680404	7.47879010465683	-1.59113875275113	2pl	16.5860068396335	1.79088212069944	1.25951460533089	34.0083201285714	1+
chr1:81802987-81803930	-3.18668874908133	-3.57318902604157	2pl	30.7598592435305	-2.2626814843222	-0.680743805897021	640.019645769168	1+
chr1:81834845-81835779	16.9273867634673	15.9339874448097	2pl	55.1139500060886	-4.05807418780507	-0.629194387636265	197.423018034434	1+
chr1:81920295-81920796	2.13773406259214	-9.91119854011402	2pl	26.8754688128991	2.46115471740286	1.26753633709923	231.491549225873	0
chr1:82026317-82026818	0.36152546517048	-3.29626045716664	2pl	62.1866731900611	-6.62395276915797	-5.0845777918683	7.73230372301551	1+
chr1:82045918-82046419	26.902457718476	21.0416291199487	2pl	83.5229921426154	32.6950666161955	1.04474130179527	45.3990540584269	0
chr1:8216995-8217496	9.48275738620724	11.4960811104633	2pl	52.4307383394856	3.06965475814812	0.941058706289938	109.465961204991	0
chr1:82179035-82179536	8.32293912421406	8.51245825113265	2pl	51.8339801225139	-3.40271279388243	-1.67058319003551	15.4946770091824	1+
chr1:82184735-82185236	18.3001040484551	17.9722449366518	2pl	35.3109268856214	2.49498927590175	1.02327627545376	34.0280940582627	0
chr1:82209077-82209875	1.43934372925469	2.19606501074228	2pl	41.4150770687608	-2.8419384129821	-1.11158708386323	144.441561693909	1+
chr1:82464592-82465093	22.0472113561696	7.52964651760095	2pl	7.68312096700146	1.15169122021189	1.02877969247826	19.3009686135126	0
chr1:82491517-82492018	-16.0117995141871	-20.8216868474036	3pl	45.1537149955571	-2.08736300509909	-3.78857434200144	237.035928846491	1+
chr1:82492035-82492536	-20.9310860123309	-29.9610955590967	3pl	40.4144039007859	-1.82182298844439	-3.51406998781698	440.211147255985	1+
chr1:82519450-82519951	10.3569687318552	11.2305824396151	2pl	29.8498018658273	-1.9896800372525	-2.89550829285981	23.6904382500786	0
chr1:82672571-82673072	11.7816282497975	12.349105337469	2pl	51.074361101525	-3.19180070603163	-1.24789421531777	21.4035038595177	1+
chr1:82795472-82795973	18.3051528705411	11.9436791586173	2pl	21.6451950400163	2.81156539961318	1.09251020520739	24.7097867485	0
chr1:82850098-82850599	-0.707689510946153	-15.3536804449088	3pl	75.7517192547468	-2.97598878026836	-2.28111288709291	60.622627596121	1+
chr1:82879835-82880336	3.87353624148495	-1.23671896159041	2pl	73.7492287740051	-11.6306762256031	-1.76290335907971	33.0938876140805	1+
chr1:82893607-82894108	-4.05188384044962	-6.15482246791863	2pl	79.4298895164677	-9.080723278497	-2.49388250612027	14.174074873222	1+
chr1:82914504-82915005	4.69438438850083	2.23674345678394	2pl	54.7658438269403	-4.57170816823795	-1.99140250961675	31.8170840454372	1+
chr1:82915006-82915507	-9.12344271736037	-9.78280311481546	3pl	47.4645695082375	-1.89455940653637	-3.00280721507997	159.810367181475	1+
chr1:82919821-82920322	3.57544304919267	-3.63208416846943	2pl	56.0324825603441	-5.88479478953508	-1.3603445435908	21.640651852474	1+
chr1:82921350-82922162	-0.0129564881063757	-1.27247329093618	2pl	52.864977543217	-5.20210303621057	-1.23976474454397	28.5194534691673	1+
chr1:82927317-82928186	9.88291608858441	9.12146696179745	3pl	34.9564422046696	-0.895001342793695	-0.6871623354636	525.990784203412	1+
chr1:82965994-82966836	2.4060047487556	4.40092559856885	2pl	47.8631943332276	-3.13239342937459	-2.44697777790871	79.5391167912206	1+
chr1:8297152-8297653	12.1052142116846	6.28387099405322	2pl	19.8364903321295	-2.06313164820055	-0.858493055248165	71.0649171279044	1+
chr1:82982696-82983197	0.872313765990687	-0.287382343006582	2pl	26.1557454990207	-1.9146014057097	-1.57235524195435	223.659392755308	1+
chr1:82987473-82988281	14.8358913543545	13.5280968898322	2pl	45.6556868893545	-15.0690658238963	-2.14572150369947	39.8474655305477	1+
chr1:82999113-82999614	-8.09563017933078	-7.52409984538129	3pl	59.2107149545442	-1.43367965912148	-2.67574349437648	75.9591197066223	1+
chr1:83024212-83024713	12.1955625854541	13.3392278526898	2pl	48.3166118146108	-2.78939930551074	-0.953758534632185	29.7991521868421	1+
chr1:83066271-83066772	10.7648683731513	1.83454458645022	2pl	16.5543907516906	3.16158387323443	0.981592805804547	37.0277630829219	0
chr1:83085366-83085867	18.9945348241183	20.0804876301244	2pl	38.7727028675047	-1.88502124998562	-2.75258173874129	7.19010118896297	1+
chr1:83102709-83103210	12.7326918235351	12.3637453833928	2pl	47.8964687660221	-5.14589182686026	-1.12790361632294	229.155965012859	1+
chr1:83246718-83247219	2.29572297472525	-15.0878603970111	2pl	24.5299388561105	-2.27801237028254	-2.23622551878236	178.541768981326	1+
chr1:83251340-83251841	10.8319976333176	8.43619661599243	2pl	19.0715173437813	-1.32415302798175	-1.09361962437903	180.761148862624	1+
chr1:8329379-8329880	1.93759992858017	1.30172076250001	2pl	41.1253808769364	2.89291219229393	0.975774845338749	59.6328213092734	0
chr1:8342265-8342766	12.4838549444434	-1.45784440235879	2pl	76.1082588459068	-14.0292273446473	-1.1033175813126	45.2835987092086	0
chr1:8347617-8348118	7.41728997142082	8.74951440079303	2pl	29.5067700591706	1.75982990616271	0.680341669754748	59.4373335908214	0
chr1:83497070-83497950	-13.535336863149	-11.5015874718375	2pl	39.6447762166562	-2.7236381101464	-3.04223516195665	118.502776513809	1+
chr1:83512864-83513365	6.92275650979375	5.09779934874977	2pl	52.9276791899175	-4.44168007707835	-2.11754880824891	9.82937935772553	0
chr1:83531499-83533023	0.37601289892311	-2.35273848527585	2pl	67.8218111053561	-5.65908495241633	-2.77243834760721	44.6031471465099	1+
chr1:83554107-83554608	-3.25335087833499	-8.5763665691158	2pl	25.072431137385	1.82440412916534	0.898025832894851	242.364386360575	0
chr1:83596238-83596739	9.39022890507462	6.40183639313027	2pl	45.6608943591986	-11.7410722916286	-3.23791929746283	21.0624370714455	1+
chr1:83612900-83613401	7.73546122184104	2.5422735597049	2pl	80.481056690922	-19.4668843057867	-2.66678722657949	11.6790026957153	1+
chr1:8367513-8368014	1.55185517143565	1.11135187266149	2pl	33.5189378258962	2.18511775927141	1.16988518932838	98.9445562473698	0
chr1:83692486-83693795	3.57179888795879	-4.01298082789575	2pl	26.2037146073663	2.37391670865612	1.27942348898373	666.297846036416	0
chr1:8373879-8374380	9.79121702962509	9.92305187569511	2pl	26.1842205153955	1.89225334895324	1.00885882284851	67.8812322056496	0
chr1:83741337-83741838	8.30517676933749	3.76000486063273	2pl	18.1183122106119	1.53649600186377	1.24544586138111	31.0772664524788	0
chr1:83764187-83764688	17.2043451337652	13.9472370802835	2pl	47.9665834938725	-15.1695866464232	-0.946779845974847	35.9400912978692	1+
chr1:83771172-83771673	19.2590867128565	19.3274632590673	2pl	29.432514652607	1.66563674940386	0.996009538970793	51.9416480895436	1+
chr1:8378149-8378650	7.93328553781969	5.39075843498459	2pl	30.505902327851	2.09363737474603	1.74657029072278	63.6804820606242	0
chr1:83818910-83819854	0.548298838916685	0.925830633855401	2pl	35.9773360333496	2.28468402381633	0.659640892303371	354.871478134208	0
chr1:8409121-8409622	19.6334117150071	14.3706836514181	2pl	13.0128691611847	1.0156805716677	0.857672623529496	40.8189685274218	0
chr1:84103303-84103804	11.0333937280657	6.92055174008633	2pl	19.3596492593481	1.35569585120624	1.32480542756788	59.3516073495891	0
chr1:84150428-84150929	-7.80535400694239	-5.20425886509542	3pl	47.6459202914186	-1.12312291289548	-1.68652555407764	24.3617738709096	1+
chr1:84164414-84164915	18.5890971974595	19.5644449502718	2pl	30.7914297440611	-2.49755308839461	-1.02095226144929	37.0954618478827	1+
chr1:8424020-8424957	19.2089805635437	15.767132557097	2pl	47.5038500002435	17.6532491274258	0.378433978410736	363.258647138606	0
chr1:84271341-84272138	17.5216253760772	10.4148344259377	2pl	11.8333796843194	-1.26130199932455	-0.463945164435084	316.872708363612	1+
chr1:84298870-84299371	18.1272795030958	19.578763029464	2pl	26.1411328538163	1.44225030688685	0.773016218067477	107.988742299669	0
chr1:84347475-84347976	-6.49658270065521	-11.3422806743339	2pl	10.484265098155	1.00884362878645	1.52297751511542	14.4483360664962	0
chr1:8438852-8439888	19.7984641006904	11.5971436033244	2pl	19.204053646399	3.76267063596072	0.613313798493125	220.157614971103	0
chr1:84583180-84584099	2.57568107752559	-14.0455319841115	2pl	19.1494740477823	1.89461762023941	1.50229925640104	422.276270754602	0
chr1:84632919-84633420	14.7404806506167	10.9517550038458	2pl	24.0130551882183	2.16091098463376	1.78421051242098	24.7930944564885	0
chr1:84634793-84635294	16.0880166084912	9.80349867446955	2pl	25.7543189715078	3.38133212633167	0.672662206614911	123.673338148223	0
chr1:84711047-84711548	19.3539137156243	18.4752812734494	2pl	32.92314325804	-3.5472260591016	-1.52042478313264	14.7936386875402	1+
chr1:84763837-84765050	0.849329776841169	3.34507663562312	2pl	44.604885204904	-3.42098094249693	-0.687820096384586	255.088152254204	1+
chr1:84776125-84776626	17.8649721594592	17.3708588010986	2pl	52.4465887136788	-3.98006646271417	-1.64663732491212	17.0548212876063	0
chr1:84823474-84823975	1.69315287803594	0.448412271896811	2pl	33.923188600913	-2.2486642222781	-1.78000640683464	41.9562897757175	1+
chr1:84827919-84828855	-4.04837107998918	-2.89057915825051	2pl	40.014112096736	-2.92723449255689	-1.76610820314532	89.1546524351905	1+
chr1:84871315-84871816	-7.9642197648334	-9.59129700138071	2pl	48.6651243486637	-3.70628373949904	-2.51704162079881	51.4338880563934	1+
chr1:84918782-84919283	-2.36941566017921	-3.24735194967121	2pl	56.5558423428061	-4.67070694090999	-3.70266294088959	35.0801173851174	1+
chr1:84947471-84947972	-15.0829853150817	-18.7829086504707	3pl	63.2159439489999	-1.74450716660304	-1.74918408950393	245.374215662144	1+
chr1:85019914-85020415	-0.543707786399091	-5.13737882017981	2pl	55.9727909216699	-4.38365473613308	-3.76520151662622	167.186689205228	1+
chr1:85078842-85079343	13.4714196034803	14.7773678334324	2pl	56.0110962614194	-3.24243770626411	-1.45087631839253	22.0140947662912	1+
chr1:85129725-85130226	-9.04212793532042	-9.99234437353299	3pl	63.3731308245349	-1.67690069048137	-1.92988918400761	32.0348600899493	1+
chr1:85151358-85151859	0.154978060454127	1.92839494820842	3pl	46.4981994284864	-1.07724352968996	-1.44840704086207	119.976665497158	1+
chr1:85152854-85153355	11.7428016947739	15.2088200944717	2pl	38.1568776801856	-2.14603782663173	-1.17107793967638	69.4557446561135	1+
chr1:85224638-85225480	-6.20416832615099	-6.36898517106955	2pl	38.3842440899255	-2.0826879637424	-0.608692996774754	77.0175882742892	1+
chr1:85230574-85231075	17.0169639194186	8.07646131728025	2pl	9.08459546152712	1.12172629676057	0.870983364039913	32.8421670920299	0
chr1:85243355-85244679	6.98817701114925	5.23050933342895	2pl	52.6842509247226	-3.90362231881725	-1.31454556482237	175.066184500563	1+
chr1:8525833-8526334	15.093281724512	12.5152953965118	2pl	19.3846399184577	1.4494299223257	0.43650455294528	350.226013832578	1+
chr1:85308026-85308899	18.4750582917778	8.59690342731352	2pl	14.3292643690119	-2.26441042205974	-0.456569311231084	489.180801814788	1+
chr1:85313905-85314755	17.479675703121	15.7993728318746	2pl	53.387597101643	-5.07359508625482	-0.741107224737547	68.1363741131036	0
chr1:85328879-85329380	20.1452716189179	19.8134481394887	2pl	23.9839564309356	1.22948215942781	0.858785586311988	31.917706428017	0
chr1:85413172-85413673	18.7348014959075	19.3795892603407	2pl	29.1432788303623	-1.34268216407335	-3.20021990575792	7.95460146322253	1+
chr1:85438314-85438815	17.6809690831433	2.70083901339806	2pl	10.0207978265167	1.82677707726777	1.31365749409981	43.9449480452559	1+
chr1:85479464-85479965	25.9305997790295	25.0882394837926	2pl	43.5343964255778	-3.48526911024154	-1.29780169739563	17.2036644323909	1+
chr1:85527118-85527619	17.4848657635378	17.8516352392174	2pl	42.4209659961609	2.13105743537239	0.539427292363115	97.5136507160397	0
chr1:85611847-85612348	-7.74602490668195	-7.81139611604032	2pl	55.7627272856467	-4.03812918796026	-1.06849692461189	28.3491015257753	0
chr1:85613078-85613579	11.6917510291584	9.25301521973716	2pl	20.3202387917933	1.42040463783785	0.993708847031877	81.2597725036119	0
chr1:85615453-85615954	31.3281388873145	27.535932634055	2pl	23.2761733316981	-3.21539023422364	-1.32374865588382	48.3580808927297	0
chr1:85852971-85853472	8.39186041786152	5.27923606194572	2pl	53.5735558296683	-5.86201839184404	-2.23556559158834	28.6552250775631	1+
chr1:8588222-8588723	2.51387517625446	-3.74371564324858	2pl	20.9911784724534	1.49927222940025	1.63472191123842	36.7466584810457	0
chr1:85884582-85885083	16.8341676134138	14.2159801444857	2pl	16.5815842049577	1.2666973639121	0.976315608047342	39.9209768390303	0
chr1:8589517-8590018	14.5964778277678	13.8581700412335	2pl	53.3045209740776	3.93605945185154	1.2891371634661	41.6043893201625	0
chr1:85898392-85898893	15.4016012750024	16.9918291896236	2pl	29.2819964955321	-2.17799369951381	-1.8869282613493	10.3591905610302	0
chr1:85940590-85941091	9.30101450778064	2.98084485689545	2pl	29.0805694768012	-3.84873450438105	-2.06317796946504	20.5753861297863	0
chr1:85975972-85976473	7.13374922660318	-4.11250652896305	2pl	28.2339758651363	3.3174696340755	1.3313645240402	67.5579655119455	0
chr1:86068087-86069178	6.8546662105946	7.9330119078999	2pl	36.7608592951515	3.23958931123387	0.912999902441738	68.4533338130379	0
chr1:86195156-86195657	-1.6571978293936	-1.01444898893803	2pl	59.3422245482067	-3.65256360608201	-1.35256014290767	31.4113601325462	1+
chr1:86195697-86196198	15.4083410504502	17.2969771030662	2pl	49.3216497723954	-3.53035899990043	-1.61025023026295	30.3332962521299	1+
chr1:86247422-86248282	11.1397369644335	6.11635458889103	2pl	65.5366010619974	-7.62692626002701	-1.60936196204452	24.5816110321457	0
chr1:86257621-86258577	-5.81785466871902	-9.69453849192425	2pl	56.4628437860112	-4.52186438115095	-2.35009089591872	41.3912726242256	0
chr1:86277835-86278336	5.0373835091463	-14.0860895891997	2pl	19.31985229118	2.48971064816285	1.34487443686321	112.026159786174	0
chr1:86305688-86306189	23.964740426661	16.9369524216829	2pl	24.5646994099461	-4.6607765689168	-1.09244781026587	165.256162889199	1+
chr1:86357872-86358373	0.769692697936609	0.593377085130506	2pl	43.6740924687892	-3.12920511946513	-1.49427507476309	46.3181823289597	1+
chr1:86487063-86487564	-5.6601685724818	-4.63584187595982	2pl	36.8033778298282	-2.42374933905965	-2.43144163102982	107.64520821365	1+
chr1:86489476-86490270	-4.17078076658409	-2.41304123994524	3pl	54.8021965734137	-1.29790776597454	-1.75726446968938	38.0476676381438	1+
chr1:86520013-86520514	12.0479011105307	11.9124813828062	2pl	79.7569883045497	-18.322578259578	-1.90506349478221	17.0016424781471	1+
chr1:86522170-86522671	7.81465632457459	3.24739534340168	2pl	46.9036756418828	-6.65459708177129	-3.47782467786535	41.6026075785986	1+
chr1:86551309-86551810	16.3444552162738	14.877523753186	2pl	50.6481289128242	3.99679567533994	0.588645441047069	185.918308067155	0
chr1:8660331-8660832	21.527348844797	21.4895953167898	2pl	24.9594492867832	1.29529837822902	1.26036099233141	26.1972166066387	0
chr1:86740948-86741449	21.9390332531779	17.8047033333101	2pl	79.8415837516267	-18.6764684011457	-2.16093845118108	7.79272600331592	1+
chr1:8674846-8675347	9.16232987938512	-4.79274136990335	2pl	18.8011396693328	2.05441831769834	1.91541526130494	47.1122755293393	0
chr1:86774178-86774679	16.3977799022618	9.86883228820817	2pl	23.7916147524479	1.69325660323837	1.55935434661555	26.8358011897756	0
chr1:86831428-86831929	4.57534741835157	-0.381032711343582	2pl	60.3529898089193	-5.4923553252289	-2.24222105964505	12.6504448903007	1+
chr1:8689658-8690159	5.873975189667	-1.10153634180307	2pl	78.2264124073841	-14.8898473012273	-0.665043370456767	48.7675632098013	1+
chr1:87103024-87103525	6.46100820252804	4.50589442361407	2pl	27.979657528143	-1.90615997124782	-1.81953019432958	50.0619747451981	1+
chr1:87222100-87222601	-4.56167873824119	-4.86596631390826	3pl	62.7309809207101	-1.68195105981126	-2.62688247619212	48.1198702680679	1+
chr1:87244136-87244637	-17.6612465726973	-15.7661457457887	2pl	41.4033796588507	-2.7210345303346	-3.62119932993597	107.711207736118	1+
chr1:87252412-87252913	-1.64081529477691	-11.8944862032309	2pl	77.2392139068885	-16.1402999646892	-5.75224186114381	125.380590002164	1+
chr1:8727861-8728362	13.791517854082	6.74912895399237	2pl	11.1566932503164	1.26002032652492	0.747544129372899	38.6794287069567	0
chr1:87305764-87306265	3.39785491324802	1.19422847381291	2pl	31.7539151879382	-2.37723687883219	-2.34144614819697	12.8744533561637	1+
chr1:87358173-87358674	1.79495744293315	-4.23291575722369	2pl	29.0249566201904	2.19274725902257	1.31369866282697	51.4924482838103	0
chr1:87410716-87411217	11.1031790058512	11.7470667465594	2pl	34.5082839561466	-2.14558421935623	-1.60972790322901	35.7960260978629	0
chr1:87463868-87464369	3.94765338208643	-10.8258521147222	2pl	17.8714662014492	1.64090224532241	1.30290443594369	47.0614406530246	0
chr1:87478156-87478657	19.6916713391819	21.1419118385945	2pl	31.9895276550968	1.66517520411641	1.04222711286145	25.4108371116621	0
chr1:87513210-87513711	18.5936813859507	2.76152196272652	2pl	20.9983895189154	10.0600008972657	1.00743461811944	35.6266715382784	0
chr1:87524723-87525224	3.3969792303353	5.32657981967729	2pl	41.3727902056338	-2.33857463502839	-3.11407440692061	11.6249568185195	1+
chr1:87560615-87561116	18.7646351254672	21.6324904284714	2pl	35.0277612444722	-2.02032953326156	-1.55129154396691	22.1565470663383	1+
chr1:87591128-87591872	-2.90366948928935	-4.4890500009518	2pl	47.2990995453558	-3.78821404521409	-1.47139305411644	113.827314578829	1+
chr1:87641925-87643154	-1.31759083698602	-11.3778119851115	3pl	69.3128133935733	-2.36491134543127	-1.35800512355307	200.918738363295	1+
chr1:87669552-87670053	8.60351110565845	8.51572737217296	2pl	52.1223959086496	-3.66346023358927	-2.44685477697717	87.9845254758553	1+
chr1:87673205-87674189	7.4617197471381	4.56465041004613	2pl	35.2988851658234	-2.83230285668223	-1.00649659567606	63.9237811357624	1+
chr1:87834906-87835407	5.04150345568404	-6.45263339146607	2pl	22.398542241132	3.10981445865432	1.43121946723688	23.9601967751763	0
chr1:8789509-8790010	11.8144724931153	3.70485582475908	2pl	79.1990269083009	25.4717373280311	0.830307549894742	33.8250353183986	0
chr1:87979008-87979825	2.49657222285993	5.29489657199486	2pl	48.8754331614969	-3.33539048496996	-2.09150142959738	64.1171418545045	1+
chr1:88217336-88217837	-4.41519493460844	-4.88030960579096	3pl	61.9206405273803	-1.65453653795083	-3.12865122214468	14.5588796896116	1+
chr1:88293386-88294328	12.9241598208794	8.29429791053908	2pl	17.9088409475238	-2.74327694050582	-1.06879655460155	48.9968738904372	1+
chr1:88357653-88358154	3.19868617230507	-0.985467020223313	2pl	31.7384338838119	-2.75907045331396	-1.98164277357083	57.5738780178704	1+
chr1:88402236-88402737	-2.22624132311384	-7.46767115850384	2pl	36.5551448166043	-2.7900468449404	-1.87094053656761	67.2024642754152	1+
chr1:88472181-88472682	2.83008922186534	4.58410956116288	2pl	42.7348359776925	-2.48733017258138	-2.39612062826182	15.5519569555209	1+
chr1:88479648-88480149	6.08624264972385	3.47226108812366	2pl	47.153184189694	-10.4513878418108	-1.4506405286575	11.4977884331112	1+
chr1:88518060-88518561	17.7479457607838	15.7736500454914	2pl	15.2675389134091	-1.7154914371708	-1.47931582794619	13.2406601322699	1+
chr1:8852594-8853459	4.09864396298965	0.354826589793815	3pl	38.8082798164465	-2.2232749641585	-1.03135558132312	128.155634791964	0
chr1:88529693-88530194	5.49398790590338	6.83460056669219	2pl	46.6586741572436	-2.97799755533728	-2.2879279906471	20.0461210598358	0
chr1:88647194-88647695	26.4789969043615	26.6816664610776	2pl	30.7353109417693	1.43554892580937	0.988470538374598	22.2128760962205	0
chr1:88737404-88737905	-0.266698715494883	-2.29674092513672	2pl	23.9348056763933	1.4928583235804	1.51129350349488	37.9117237581412	0
chr1:8903821-8904322	-18.257165865893	-24.4139513127088	2pl	42.7649371345186	8.30034233307239	0.952960599392126	100.938861358973	0
chr1:89064055-89064556	6.94545651297193	4.34053756671788	2pl	21.1429761021048	2.17806630195787	1.69469603513247	60.5564722548166	0
chr1:89087173-89087674	-5.80492700631522	-3.6746370755146	3pl	48.5829018160068	-1.13498469917953	-2.48697739867587	55.4588096485182	1+
chr1:89260067-89260568	14.3203200976978	12.9238873845558	2pl	31.1188809765079	2.69301606956742	1.06448492642429	77.5091723868138	0
chr1:89311778-89312279	14.5271654350831	5.27589884232787	2pl	18.9850859320797	6.34456247466929	0.882019879405066	40.0805981530043	0
chr1:89312868-89313369	0.0925446941374659	1.17327517206998	2pl	43.218225827923	-3.15480189763501	-2.1528667685507	58.7458833052539	1+
chr1:89364150-89364969	12.0333430900934	12.8235890908031	2pl	50.6509761239557	-2.96729766108876	-1.242237925457	59.894716848119	1+
chr1:89364997-89365498	-8.47255153645375	-9.59831900290422	3pl	41.2892530056417	-1.44063249912007	-2.44220629603285	85.9738680833783	1+
chr1:89378914-89379415	3.89450132225203	4.35094018593934	2pl	38.4567116667403	-2.52029337254751	-1.54970287202438	32.5876166977535	1+
chr1:8943435-8943936	5.8681859167566	7.75563961242672	2pl	32.6918548574969	1.70429899684054	1.15120181385851	70.4977582737226	0
chr1:89456831-89457332	3.35589886530227	3.70284459414647	2pl	25.3782007480999	-1.79940637807434	-1.7187117453566	65.7747559260701	1+
chr1:8947295-8947796	18.239370836445	17.4449509250359	2pl	52.0290414808481	4.21042666061515	0.812552980213678	562.716825275712	0
chr1:89605699-89606200	17.6805728593912	19.2776517137531	2pl	43.6388204843187	2.56565316729905	0.675262732502049	63.5993730281574	0
chr1:89697967-89698468	-4.00865279592881	-6.0430802857048	2pl	32.3866175017229	-2.45528755589313	-1.86303477599582	93.331093300445	1+
chr1:89732380-89732881	10.8491621276202	-0.493511333598221	2pl	71.1429274754917	-12.4377629024683	-1.93477438166002	16.8964660196409	1+
chr1:89758068-89758569	13.7933723999817	9.91258203996736	2pl	23.7547229041735	-2.36757000598983	-1.06956961995923	101.998060116073	1+
chr1:89843782-89844283	23.7631220149733	22.8652468447	2pl	53.7031753229895	5.01422099661206	0.779135809581691	142.31474317323	0
chr1:89881693-89882194	-12.4879642213265	-12.502427591926	3pl	43.4767796991025	-1.53790515164204	-2.73976716836619	93.0724279114609	1+
chr1:89910770-89911271	4.17718281510188	-4.70481540177529	2pl	35.4346958633808	3.10703727609948	0.854522512094043	247.714221598691	0
chr1:89959660-89960161	15.6550512272835	8.55344539242203	2pl	19.1001797028778	2.83173538387981	0.861011932828496	36.9442552020639	0
chr1:89980544-89981045	7.52593021937423	-9.4494798950828	2pl	15.2565297499416	2.07613321271882	2.16956647533147	58.9933881001549	0
chr1:90102205-90102706	-18.6723335110329	-16.895599156188	3pl	50.7022287993537	-1.36157787624767	-2.49041871823641	51.3421968149652	1+
chr1:90102709-90103210	12.1714647625409	11.7551890862569	2pl	30.4799351719315	-2.58487553536327	-1.25074037824511	21.7781272138805	1+
chr1:90122370-90123235	12.0935744509267	9.9249703989244	2pl	47.081112879761	-4.45516882342214	-2.13319399889106	64.7691782836941	1+
chr1:90134532-90135033	-1.77551511726437	-1.16287358880508	2pl	59.2165402337498	-3.87423107405481	-2.9239598507515	12.6232581984857	0
chr1:90176531-90177032	22.5658024468116	21.1992254343866	2pl	12.9720749792508	-0.887084373098666	-0.821976945274639	42.178094613336	0
chr1:90178563-90179064	7.36000280720871	7.76997514611521	2pl	44.4679463593539	-3.2855301267801	-2.05458508249977	13.8428809481974	1+
chr1:9019861-9020362	22.9653631744407	24.2197723704292	2pl	27.5113396381787	-1.68165409868935	-1.85037296915985	22.2099934763729	0
chr1:90307176-90307677	22.5857172433579	13.0521649222957	2pl	20.3950649199099	-12.6151592761749	-1.05193575817447	21.2700070100442	1+
chr1:90403084-90403585	3.42843930573439	4.80324380637403	3pl	42.0500452010556	-0.99701558758088	-1.16072795215357	224.877660169196	1+
chr1:90534921-90535422	14.0374710657411	14.2777973989008	2pl	46.6334387288254	-3.10200124115589	-2.29372864863882	63.7443478156796	1+
chr1:9064145-9064646	15.4385735283039	7.36742630114699	2pl	11.3025606897896	1.31281916750825	0.980961527674362	33.9988975260915	0
chr1:90710760-90711261	5.78237043432716	4.61495841952725	2pl	26.0905175033825	1.9081447693284	1.21746240523215	54.8969894925018	0
chr1:90795297-90795798	22.7646274713299	21.7516358979824	2pl	32.8900981903017	-2.8160375506636	-1.20485359426456	19.3877204285277	1+
chr1:91100106-91100607	15.2699130223576	15.0687846209665	2pl	37.8416445999057	2.86560505768706	0.998049587800539	41.070075655313	0
chr1:9110716-9111217	6.94579335475787	5.72013595839822	2pl	27.5654117007631	1.70740234529941	0.422165966965318	250.57754861378	0
chr1:91128987-91129912	21.8202329180506	22.2743889328263	2pl	47.140943190031	-4.6146195952753	-0.882648549783604	55.6353231793207	1+
chr1:9120333-9120834	19.8753420432757	19.2008680427354	2pl	76.566671846061	22.4327812683365	0.594730400838978	350.615558111483	0
chr1:91527243-91528192	0.902291367554341	2.99354332763815	2pl	50.0453487801427	-2.86013302988368	-2.29980092723826	28.4996110144453	1+
chr1:91553318-91553819	8.76256363776	9.93940880622833	2pl	24.0552435237256	1.51488678855993	1.13500996660438	20.9343830675648	0
chr1:91564934-91565435	6.51644175555321	5.3471779994342	2pl	29.0472825600876	-2.39861053524774	-1.25505220292052	432.276098989429	1+
chr1:91583246-91583747	5.24575785548264	6.01553946554745	2pl	38.5871858195595	-3.21150865781823	-1.83164811535609	58.3313568130386	1+
chr1:91606499-91607000	7.73846905358747	1.58942582878585	2pl	17.4142479287023	-1.94598097877052	-1.78861229745629	20.5059489945563	0
chr1:91611557-91612058	-2.42220911130021	0.0818069666583146	2pl	40.7955703409339	-2.50972995680058	-1.59142302299401	124.798436781288	1+
chr1:91622892-91623393	7.99721389712301	-12.9387714269106	2pl	9.96569913096732	1.65776560254583	1.7123578094908	43.5775047998414	0
chr1:91672546-91673047	13.518960082955	6.72921139498261	2pl	7.32530487346488	1.66283052895362	0.870590504768469	40.4028185030773	0
chr1:91683505-91685232	11.5291164164818	0.0788162995255739	2pl	20.5783384608041	-3.05941715587535	-0.525025265745136	261.406129491902	1+
chr1:91689087-91689588	3.65407896360638	-0.219776268899846	2pl	58.7610578897054	-4.58004655733296	-1.48911313153261	15.5065153927314	1+
chr1:91699521-91700373	2.79178044652143	-9.93798128562245	2pl	17.2244914353156	-1.52967527400096	-1.04291896643018	501.703818159669	1+
chr1:91731262-91731763	14.9828806173233	16.0131279134116	2pl	33.3997525452944	-1.87362529105589	-0.926804609666554	56.657227462327	0
chr1:91736925-91737426	9.39388320352598	7.45513830915203	2pl	53.8215284265785	3.83896675005009	0.814096899883139	192.365760951675	0
chr1:91744868-91745369	10.0873976896093	9.37378967815726	2pl	46.9774559172506	-10.2965641108468	-1.51404822087531	18.8419567173514	0
chr1:91751182-91751683	11.576303813211	5.42126842177383	3pl	29.3215329257161	-2.2879998616609	-1.25345851610522	118.175279158537	1+
chr1:91754767-91755641	-0.039872204087116	-1.41654946373715	2pl	28.4015866209504	-2.11821423606476	-1.97566549979646	189.299322707451	1+
chr1:91777375-91778081	0.480090985413781	0.103453750647139	2pl	48.4952395345353	-3.65112212506066	-2.47853203089989	136.835883126096	1+
chr1:91791142-91791643	-5.17188676374886	-1.96107415851246	2pl	37.1987863531165	-2.09921584113493	-2.59767615446793	101.530751672939	1+
chr1:91806054-91807260	8.49243800638714	-1.5428965739802	2pl	23.8073181114061	-2.71749258753591	-1.15613304362817	338.879030632287	1+
chr1:91872441-91872942	22.5494332788972	8.46863983046728	2pl	13.3853123324446	6.2867936426083	0.641510514078387	114.766313189573	0
chr1:91892006-91892507	2.02866909450435	-13.0267109550497	2pl	22.3799544173245	2.12887547932441	2.15297931463992	248.239627627659	0
chr1:92029843-92030652	21.6001636780159	23.2122327509834	2pl	21.1730288965971	1.21412352779862	0.488416307479237	120.183147205172	0
chr1:92030779-92032086	28.1326573835641	27.1607948228656	2pl	24.1116490609691	1.19499988540727	0.751454184870689	69.5217197959003	0
chr1:92043551-92044052	16.3255427889166	15.7436215313773	2pl	51.7346695455989	3.93313498573447	1.04571583087208	115.290616307762	0
chr1:92191730-92192504	8.64938910510479	8.86711604244291	2pl	39.1721225889739	-3.1998892983171	-1.72638526710712	82.9504933976593	1+
chr1:92310041-92310542	22.9648734992176	19.9384894207342	2pl	12.3376283222017	0.778979098591884	1.23003570299877	16.526409520263	0
chr1:92329249-92329750	5.60295882176194	-4.84107709505905	2pl	23.6017615908736	3.51508817441924	1.28361678757352	68.7101720594047	0
chr1:92411468-92412319	10.0645244974429	8.77698172909115	2pl	28.2767425592472	-2.68488425347561	-1.29401166067172	81.0392737093667	1+
chr1:9249986-9250487	17.0534877053591	15.7108254692125	2pl	33.7305255099072	2.88891463013385	0.630319837377668	164.710030185612	0
chr1:92601085-92601586	14.6449377525732	16.170156377343	2pl	45.7821286150478	-2.46857278187808	-2.59729671484335	10.5573745512638	1+
chr1:9266003-9266504	6.79575924755723	5.92836754648113	2pl	17.3663276992173	1.38458382606245	1.05965049684689	30.3551355643071	0
chr1:92756501-92757002	-8.79703223137555	-14.3177552146569	2pl	82.7466051681074	-12.2856340607732	-1.56596214133797	11.4178634620665	0
chr1:92769945-92770446	0.884258648430344	1.10571573031116	2pl	53.1791676752421	-3.64147715593568	-1.63071721839527	20.9406017864798	1+
chr1:92794104-92794901	-0.0586349548590732	0.809497158612892	2pl	36.1912386440357	-2.48212007455344	-1.68460428018917	109.017165058602	1+
chr1:9280346-9280847	17.4159863970253	-2.02867849475929	2pl	18.7370614024109	-9.91731735968893	-0.922453241526335	286.423739725175	1+
chr1:92804693-92805194	13.2894379819538	11.2648055935836	2pl	45.1282719617357	-13.3131405168527	-0.552946614702031	119.977508676857	0
chr1:9281987-9282488	5.44251930993933	0.81958105410651	2pl	26.8362679260161	-1.78548100995148	-1.1984509042874	252.654192911602	1+
chr1:92819991-92820492	-0.460168176599498	1.67326738183254	3pl	49.4994949051147	-1.20688434030695	-1.23461314405372	151.343456075988	0
chr1:92862551-92863052	8.13492963662053	7.38216445521802	2pl	45.3187354572436	-12.2740343019916	-0.901871955587616	32.4468915936495	0
chr1:9292013-9292905	23.7630328347034	19.1841343798342	2pl	12.224749240558	1.09954546066244	0.462724813903577	127.749968830608	0
chr1:93000261-93000762	6.15510704392908	5.3952433839265	2pl	23.5740935053431	1.30314311126314	1.13734543317104	27.0012343081771	0
chr1:93029224-93029725	5.5159157655628	4.92363142936598	2pl	42.4709669001971	-3.76313940797095	-1.50182020119702	43.5165199818377	1+
chr1:9302932-9303433	8.31448865337167	-1.39668345768216	2pl	19.774528887413	2.75141220389406	0.99708622320028	49.5763780209933	0
chr1:93032863-93033364	7.99405707184432	5.44767021255474	2pl	37.0415134888376	-3.4235464559959	-1.58038801611938	66.1518624760729	1+
chr1:9307194-9307695	10.6544948078319	9.06623526361286	2pl	26.6476327695445	-3.35217344294494	-1.01607312682563	81.4379081310732	1+
chr1:93080391-93080892	8.15914903826437	9.86032134479762	2pl	32.5559339142859	-2.32873731378987	-0.493993176432729	202.588469817243	1+
chr1:9315794-9316295	31.8646503471909	25.0148577379558	2pl	15.1277680303972	-9.1749278989777	-0.927474295404395	35.3892061686438	0
chr1:9320694-9321195	17.5783058743881	17.1644281251464	2pl	48.3101795192686	4.31258633986659	0.947312219903299	39.5862108820789	0
chr1:9327450-9327951	0.373196912330195	1.69084215155997	2pl	54.396762552837	-3.40782374624007	-3.08675594951457	106.180569983724	1+
chr1:93328640-93329141	0.0560170045807764	-6.89871176817292	2pl	78.0360805890237	-17.0143777796944	-1.4873785854386	26.4098558935563	1+
chr1:9338380-9339284	2.33407797115054	-11.9780158195194	2pl	22.4555229351798	-1.68010236403162	-1.0896751894405	172.547251100051	0
chr1:93442164-93442665	-8.74835746193803	-7.1783969962459	3pl	46.3324008000519	-1.1075899809904	-2.00075855782443	160.342082925191	1+
chr1:93575398-93576302	22.8448878645219	-13.1925859977812	2pl	5.24604745913201	-3.43866173127396	-0.866774435890448	1641.81252328734	1+
chr1:93576324-93576825	18.1904462807859	3.75415288088609	2pl	9.63163000921328	-1.15149048545068	-0.915966014981953	581.024622850766	1+
chr1:93584174-93584675	19.708732012389	18.7310847447611	2pl	23.813699360813	-1.67747507958516	-1.02307308989344	41.4465495343538	0
chr1:93600005-93600506	7.82358969648849	-2.7187237978586	2pl	31.8036104017092	3.40277341228531	1.20804474130139	129.91134789301	0
chr1:93603518-93604019	15.5131890953534	14.5390828950585	2pl	29.869575497369	1.76917583513078	1.07754338331284	104.325500521126	0
chr1:93608499-93609000	20.6277674953183	21.0559820000423	2pl	19.303959639727	-1.56757415043844	-1.04575761817031	25.3037303605064	0
chr1:93614727-93615514	12.0663288249818	8.83039882111614	2pl	18.2425505436403	-5.65347543547163	-0.920270804985074	66.9741186792567	1+
chr1:93616890-93617391	1.92333295276382	3.93249509393961	2pl	41.0106465418269	-2.22382716662467	-0.821705888714645	128.190783958649	0
chr1:9361762-9362263	10.2875676863306	-16.4812453511586	2pl	18.6510097477424	-2.14414955465773	-0.969088523990653	637.89942169997	1+
chr1:93620115-93620923	7.29229596068871	7.76718471986204	2pl	51.714059330094	-3.6344040210402	-2.82394845831841	137.051743149261	1+
chr1:93625477-93625978	-7.21508405130006	-5.59301976250057	3pl	47.2629650780001	-1.25475818497	-2.19874730382181	124.934476651155	1+
chr1:93667569-93668070	-8.36160974083846	-5.99710280290394	3pl	51.4336397670135	-1.24111166119921	-1.26074741786439	283.478251173848	1+
chr1:93668116-93668617	-13.2613713258381	-16.53819618848	3pl	42.5650651015045	-1.72025676581493	-2.1663804699581	553.674733197669	1+
chr1:93669359-93669860	11.1330473756696	12.1505004249507	2pl	39.1843939510321	-2.45087894630268	-1.06681529921959	64.4488482537897	1+
chr1:93680610-93681111	-5.05228399734897	-3.39077057244144	2pl	34.8044738146828	-2.35820529689005	-0.993430476579886	638.796312842714	1+
chr1:93708946-93709447	0.0366909697896469	-0.99414685115177	2pl	56.3185327413751	-4.00222826392787	-0.695434690899619	83.0239748317291	0
chr1:9371266-9371767	22.870809931339	11.0641855166666	2pl	10.9210852754039	-22.9259990884251	-0.348265046500544	2155.21843155829	1+
chr1:93716814-93717315	17.8974394825866	14.89059398331	2pl	42.9902581565862	-18.3759570337949	-1.19016846340484	49.9241026720167	1+
chr1:93721937-93723532	5.08852163013183	2.91878696089335	2pl	28.7965440601771	2.25972196369336	1.49838586110517	1022.66362752123	0
chr1:93723637-93724138	19.7233595902063	19.2046021268248	2pl	26.7585721482253	1.92069814459411	0.835560953737885	81.4074634701353	0
chr1:93731985-93732486	2.30712134588845	-6.11027047895401	2pl	19.4533700355193	1.60323005684767	1.8966166876224	27.5080789800048	0
chr1:93732514-93733015	3.39112214476907	-4.11375122462663	2pl	14.777825790623	1.49026163001199	1.2795817693195	64.6578019705805	0
chr1:93740412-93741203	6.02820893386057	4.39830182389113	2pl	35.4112433012058	-2.82169283226621	-0.879610939583699	294.442408155811	1+
chr1:93742327-93742828	5.16535945263524	2.62432244381685	2pl	77.3731367950265	-14.5448061771333	-1.96088497142549	11.9416610418731	1+
chr1:9375799-9376300	-10.5756335041821	-10.6832378063322	3pl	39.9779024315127	-0.942247484995979	-1.92650771879099	147.132548825697	0
chr1:93768861-93769362	22.6616216498636	13.6732389149976	2pl	64.7080787844814	-18.4515360580517	-0.581993603128615	233.749035790273	1+
chr1:93810291-93810792	8.21039243570907	8.58293757455045	2pl	28.163217430877	-1.62495533034402	-2.49700117277251	17.6000074401172	0
chr1:93816849-93817350	8.55245830376658	-0.339123808668417	2pl	50.2086210259324	-16.3544321842878	-0.8953948030495	47.6274503458809	0
chr1:93842264-93842765	14.1770881293993	-6.33548925975599	2pl	19.7788353226588	-3.87022349636698	-1.25014430363462	109.455428168258	1+
chr1:9388369-9389239	11.9342821955223	5.48180159595695	2pl	14.5275653218982	1.38057053924922	0.831953452272374	66.3350517438928	0
chr1:9399529-9401195	18.0713978911831	4.95303415207306	2pl	19.7956437404407	-4.15652477224697	-0.871533614978592	596.992810032162	1+
chr1:94007534-94008035	26.0044070078033	23.0693652530119	2pl	26.1662207847294	-2.68060460855553	-0.732276652655619	90.4886914717924	0
chr1:94011235-94012498	1.33659201007517	-15.3806371783427	2pl	80.5764087494688	-17.5515460413303	-1.09099906443537	152.210706076783	0
chr1:94046754-94047255	19.7349326568795	20.7912324322993	2pl	44.9079750490374	-2.86789724640885	-1.03092640394583	31.1360117836551	0
chr1:94055238-94056196	14.5941728003923	16.1943132795304	2pl	46.525052286702	-3.35517252418021	-1.18854351427849	48.1892619972212	0
chr1:94063284-94063785	6.84741995620536	-1.88371182274411	2pl	59.259944439057	-6.23273221163116	-1.31813251354428	104.99976846417	1+
chr1:94103096-94103895	13.7699477057784	13.3430655079	2pl	55.843576947006	-4.35790518776752	-1.83833380657955	43.4354051222271	1+
chr1:94116055-94117420	7.55277993334323	6.56296438616093	2pl	21.1041209610433	-1.48581659476657	-0.709185278639629	932.756633908217	1+
chr1:9412981-9413482	4.24090554728321	-0.0461560421806482	2pl	26.8636847962541	-1.97330898748964	-0.780070067935305	279.607010885709	0
chr1:94274533-94275034	0.0124547951839773	-0.184930138713152	2pl	28.0807595250521	-1.83547476252008	-1.52251769093949	50.6747530277264	1+
chr1:94321499-94322499	18.5981543263913	19.7002870478855	2pl	38.2770471759847	-2.47252590450787	-0.755019566720116	138.76015074051	1+
chr1:94327311-94327812	16.0652785598485	15.2967110764487	2pl	25.9568512855943	1.48212517723451	1.01907260060796	37.2075763375129	0
chr1:94339138-94339939	10.3403589073564	11.2549916254135	2pl	29.8125279004609	-2.08634011926788	-1.46622004359817	51.0157968273999	0
chr1:94351368-94351869	8.698475589237	-15.0942087020245	2pl	16.7767558519339	-2.12905458521558	-1.44636612302065	138.61303859937	1+
chr1:94352009-94352510	25.6526452708448	14.0573536819914	2pl	11.7983189737206	-2.44161702196687	-1.06850725057255	73.87506353227	1+
chr1:9443936-9444437	-4.54812386384692	-13.98739338994	2pl	35.7399126395588	3.06615141735778	1.92125565055977	442.095304330338	0
chr1:9448404-9448905	25.0964032712103	19.3804352491387	2pl	25.6278869470263	2.69450508738506	0.973851925314252	41.9695191500605	0
chr1:94542246-94542747	16.9640281246584	15.7653441220215	2pl	22.8160104350938	-1.8342114708212	-0.776827987180108	79.6845258318946	1+
chr1:94557898-94558399	15.6072760596468	16.3807084068043	2pl	36.6782136752675	-2.54713784625857	-1.3636867920969	107.293588892812	1+
chr1:94579811-94580312	9.71289754809957	-2.88660394049534	2pl	26.2843004935099	5.06805646090085	0.713367871744034	213.042545514945	0
chr1:94592470-94592971	6.02953937185143	-0.723252343357609	2pl	15.8020176429861	1.7386025164552	1.50890103981543	43.0997093077257	0
chr1:94606755-94607256	15.9731321889724	10.4763973707108	2pl	45.4517665008987	-8.56889310616607	-1.4416373531654	47.1686414949265	1+
chr1:94616640-94617141	2.51443983490673	3.44602331317428	2pl	40.1959908474853	-2.23448900809239	-1.96116878298325	28.4347682702814	0
chr1:94643666-94644167	14.2106218165793	-11.9317637569336	2pl	22.1961161854058	9.76348941500348	1.24858135571552	109.36947758024	0
chr1:94709871-94710372	-3.49251553050085	-3.22362603655934	3pl	64.9345030263136	-1.68058148500499	-2.32856851670746	40.232105526129	0
chr1:94713676-94714560	10.9050726780946	10.1678133773551	2pl	47.6055718011592	-11.6645500477557	-0.800930267880073	169.311301963386	1+
chr1:9472990-9473491	10.0441091941874	0.406559685478113	2pl	22.6751401881725	3.81474904127906	0.700269597828072	157.726591009535	0
chr1:94735558-94736059	2.36344252594239	-3.6037284176654	2pl	23.7028823735298	3.56735324535132	1.11309770034774	67.3959371282373	0
chr1:94793184-94793685	4.12429231012703	1.20611830685132	2pl	46.889051497242	-14.0042051671244	-1.9084313445606	24.0073587930627	1+
chr1:94802099-94802600	5.90914814380665	5.07149702757835	2pl	30.6650617630629	-2.08709076707663	-1.42924026064673	787.555459136935	1+
chr1:94847561-94848062	7.79585919669086	7.52247778264026	2pl	33.0866397063945	2.13331330292844	1.88305603962865	29.2931432309601	0
chr1:94866385-94866886	10.7889451244362	2.77183801245775	2pl	21.8640534482328	3.62726216197688	0.487672627924214	548.960148406946	0
chr1:94874006-94874507	0.410035401976717	2.80092202117482	2pl	49.6281458596627	-2.55931427923351	-1.48608075893587	54.3309585167612	0
chr1:94909378-94909879	-0.859137379585146	-17.9895031937673	2pl	17.5278066852333	1.6803126787474	1.52929977003978	131.364419544721	0
chr1:94919278-94919779	8.70166960767275	6.63149848020149	2pl	62.4399693549736	-4.95748010529555	-1.46665705323674	73.4988914324288	1+
chr1:94951428-94951929	8.34368927825991	-1.72145653572755	2pl	20.4114483091586	-1.88768268629736	-1.16207250491091	267.032668991912	1+
chr1:94954485-94955323	10.5170889102397	3.11518479999146	2pl	18.1960639023377	5.44604365313684	0.723568484111582	101.768445093046	0
chr1:94980629-94981130	9.08239752889841	4.67292559032365	2pl	50.1805117395258	-13.7722663480034	-1.50270809211399	38.1425322582045	1+
chr1:95006608-95007109	5.08161893922068	-21.7416746523859	2pl	54.6080333143118	-7.81922489128184	-1.41127779591777	25.9924887401426	1+
chr1:95033676-95034177	3.96739859752468	-0.430626821123271	2pl	77.8638796412068	-15.8457350530118	-2.18464738531581	26.102587732848	1+
chr1:95087065-95087566	9.84594733157196	3.06139302805666	2pl	42.1890663161243	4.59059228282527	1.07120408390335	146.998947300756	0
chr1:95142705-95143206	13.1262649694597	11.7275450315471	2pl	26.0483069518869	2.4882658467831	0.741027978729518	68.2519151692061	0
chr1:95167424-95167925	15.2233988338538	6.28821100842372	2pl	57.7430558458249	-8.65813008212678	-1.18862491060434	44.7382343848723	1+
chr1:9518088-9518589	14.0727027331424	12.433375079628	2pl	54.5344948719706	-5.44148153183015	-1.64665312766125	18.4642475391585	1+
chr1:95396101-95397052	-1.20251920501572	-2.68529582616422	2pl	58.3333625745613	-4.40540152408821	-2.31874126629519	26.8959432961447	1+
chr1:95407081-95408356	-6.35642474450094	-4.90990643190587	2pl	41.1621796071355	-2.72425353488872	-1.84788499861241	204.139560401944	0
chr1:95509849-95510350	15.82486917073	8.84726785358987	2pl	17.696109504891	-1.40179484875448	-2.02884877989924	23.5644590882581	1+
chr1:95679184-95679685	-4.28331649917827	-2.48142755295934	2pl	41.4967552402275	-2.65873708071962	-1.48656718920662	58.9161705139826	1+
chr1:95911670-95912171	-3.43299179365345	-15.3126359927555	2pl	23.4280097106426	1.92209890188705	1.65638307148072	146.693585351999	1+
chr1:9593356-9593857	4.04414471609076	1.10946489090464	2pl	30.3104305187198	2.32028743537297	0.785551254457583	468.930745423821	0
chr1:96009953-96010806	-4.05137236524517	-2.04541899473329	3pl	52.6813925428191	-1.15854115535279	-1.58407826891018	73.6065128134964	1+
chr1:96046199-96046700	12.5084475698315	15.0642703304667	2pl	35.8409626225152	-2.19429126508421	-2.28249399333708	46.3938170453484	1+
chr1:96059674-96060175	-15.3668220772899	-12.9344642121591	3pl	49.2527684166993	-1.15918613478276	-2.6518467999202	43.1000762530749	1+
chr1:96060280-96061102	18.5530892015763	14.9466200892908	2pl	16.9768921385154	-1.36950848644712	-1.23927721272602	63.0417571622271	1+
chr1:96340463-96340964	8.45112023134557	7.81238399989816	2pl	55.383634675545	-3.75252173169385	-1.38134926994685	18.6929029991377	1+
chr1:96444521-96445022	20.9335881877927	17.5026508265631	2pl	15.246378538974	-1.12721714173539	-0.710601000373182	151.298125147328	1+
chr1:96478179-96478680	14.466146128417	8.7163192500887	2pl	15.7864072237292	2.15355410774869	1.07384934260029	40.30669634721	0
chr1:96526099-96526600	4.45961267094831	4.08560243035214	2pl	52.3379911547599	-3.33711182284412	-1.60785246228183	13.646977502672	1+
chr1:96538331-96538832	-8.5749380760024	-7.48191136255418	2pl	34.0429955928744	-2.17199970398036	-2.12929409183253	97.3783229674073	1+
chr1:96538879-96539842	-0.236241373496156	-11.7988210525568	3pl	35.0547446811341	-2.15491131824907	-2.15154395893606	155.767535292049	1+
chr1:96573580-96574081	21.4877128063154	17.6414458129885	2pl	22.1496457911961	2.57797314477552	1.04869377918174	42.502503607137	0
chr1:9657484-9657985	6.94240163775629	4.8787362558648	2pl	30.5962655052515	2.27932358457363	0.980826331495996	41.2280574810595	0
chr1:96640927-96641428	-3.30692561405148	-14.3474585007118	2pl	23.2991983257203	2.38896557743561	2.28481745456973	53.4249260427675	0
chr1:96715189-96716020	-0.833734861394238	-1.63237918218664	2pl	56.413705811356	-4.35301281144943	-3.26478396007945	80.1357403920824	1+
chr1:96835284-96836195	7.50434961625868	-7.87087429998539	2pl	14.004098223619	1.61695097456066	1.03910694595268	57.3916778977759	0
chr1:96867458-96867959	2.08583212981906	-12.4560125696256	2pl	18.8916180821847	2.12842488683364	2.38075383456717	53.5514453477643	0
chr1:96952240-96952741	4.73322069636581	2.86477493625683	2pl	48.8994415519508	-10.3993300558627	-2.19025391884705	13.3019727562163	0
chr1:96980397-96980898	16.7982910169118	14.2422971656195	2pl	27.583187416214	3.62422111145451	1.29477243145402	23.3306812524477	0
chr1:96982084-96982585	15.605297843466	11.6480403342263	2pl	27.6215414912663	4.06077111581059	1.18520681398723	21.9382914978291	0
chr1:9699251-9699752	18.1880649697191	18.3038540273786	2pl	51.7703031326064	3.00003222414385	0.745630304886638	57.8535336307346	0
chr1:96997677-96998178	6.12937532220942	7.29273996692165	2pl	47.0269297408077	-2.18114059420205	-2.09299144331114	13.2752570534143	1+
chr1:97023360-97023861	4.49135387061756	5.23169256638817	2pl	32.3835359238068	-2.05326865649334	-1.61422585099366	25.6531750207598	0
chr1:9707320-9707821	-0.585650491080173	1.85421249290464	2pl	45.3507578776007	-2.97556254142939	-2.53582161782898	25.9646595800457	0
chr1:97105406-97105907	11.7752748206587	9.88657168250245	2pl	56.9256811503938	-5.19118015850155	-1.05701576019979	19.7364488992131	1+
chr1:97138203-97138704	16.0353770176485	16.3240772413535	2pl	55.1185443295115	-3.14612053841252	-0.562651193021591	217.968909836401	1+
chr1:97141590-97142091	15.3104558972242	16.8516676908856	2pl	44.8699163389233	2.23692479326364	0.954136785285928	29.0875380324865	0
chr1:9717538-9718039	-0.455023397223019	-2.7180872975235	2pl	48.5387261583976	3.64564847733389	0.957936088180835	210.545617704765	0
chr1:97482924-97483425	16.5231699109135	12.0098659079289	2pl	45.8685579397563	15.5375355154573	1.18237072275882	39.9652437214041	0
chr1:97536555-97537056	11.1540603462846	-4.29811607767682	2pl	11.3637142441942	1.55539811300282	1.84917992481778	33.6061029501134	1+
chr1:9755388-9755889	17.8880162311563	17.4619596008311	2pl	45.6909722392629	3.86288785643749	1.07615658468707	34.3448148792974	0
chr1:97570615-97571116	27.1259965955163	28.2406972584819	2pl	28.3027565819776	-2.99795412210584	-2.07898612970579	7.0641019274657	1+
chr1:97593052-97593553	16.6056043509557	14.6276047836495	2pl	26.7845518724405	-2.75301149079603	-1.16863380910835	27.9081732627774	1+
chr1:9765726-9766227	-2.41053618017868	-5.19209295337455	2pl	25.5338110189508	2.12806769810279	1.5375462535256	68.5161947696857	0
chr1:9775290-9775791	34.0931047219654	28.4310794755502	2pl	12.9653317156363	1.05582979753679	1.06198424028678	46.2463700793929	0
chr1:9785354-9785855	12.5066197385347	10.8600933075185	2pl	24.5490098429862	1.79539858386559	1.1198648414197	31.8741530151008	0
chr1:97943334-97943835	-9.38430746650115	-7.56355911569089	3pl	47.0370982027203	-0.93590600186637	-1.92033068236901	170.829378117926	1+
chr1:97955392-97955893	18.2111367143734	20.1726642532536	2pl	19.2125614014938	1.31584277726885	1.40588950899532	14.7541569645573	0
chr1:98099477-98099978	7.95903858430332	2.97937848379384	2pl	49.9679271160981	-11.5261381654571	-1.89021257491948	12.9502648207333	1+
chr1:98205230-98205731	-3.26033057035334	-14.9124076932403	2pl	19.849270017532	1.65492962853149	1.913701597608	89.9875098879123	0
chr1:9825345-9825846	22.9372396050819	6.21351267689343	2pl	21.1806515621324	10.1972749801485	0.704115894760735	67.4444652468065	0
chr1:9835274-9836204	4.6330485266891	3.97382441054188	2pl	32.0182528435039	2.48088655982214	0.440724009339741	332.936774741859	0
chr1:98422755-98423610	-3.85259433874361	-11.8626755141344	3pl	37.9706197417038	-2.10319169584043	-1.70641730280488	145.643456886121	1+
chr1:9846527-9847028	17.4264943375137	17.0126068320255	2pl	51.741645871245	4.90505098166125	0.812733630186722	43.4787518115608	0
chr1:985533-986034	21.3593339424063	19.0027741950191	2pl	10.335982208361	-1.11808995945359	-1.2913540948089	23.8282431316394	0
chr1:98666636-98667137	16.8571313220249	9.03927980024743	2pl	43.2600484740043	-12.4872508279335	-1.61428523178641	21.587913953988	1+
chr1:98730687-98731188	-3.8040081991676	-2.57315717829006	2pl	47.0875185462599	-2.87926714357148	-2.1791387890578	15.8127543216681	1+
chr1:9884044-9884545	-2.36391661598176	-11.2207795658422	2pl	28.1495558126755	2.84698608578311	1.56896177672643	78.8089786389789	0
chr1:98860232-98860733	8.97586151430879	8.34581133000595	2pl	15.9883029661503	-0.988259931747841	-1.9989801653534	14.4661448552157	1+
chr1:9890428-9890929	9.79717282129088	9.16234971808754	2pl	42.1093799343898	2.86618914773448	1.89625049418099	54.5637330632584	0
chr1:9891049-9891550	9.80407004976455	6.57310694167025	2pl	26.3401328209107	2.52113851968281	1.17248242340248	39.5553079686417	0
chr1:98948659-98950064	20.9360157889058	11.338965550104	2pl	19.3194257952251	-4.24950001061295	-0.620865333099236	88.07854378284	1+
chr1:99018210-99019013	20.9997274371603	21.6881381405572	2pl	30.4558803342812	-1.82530305194507	-0.811151578356629	96.28301851188	1+
chr1:99131526-99132027	-2.87572801059594	-0.249590786185699	2pl	49.1457711285526	-2.83604362969923	-1.81798055790184	57.7684710413414	1+
chr1:9929374-9929875	5.85315726045761	1.19301541216373	2pl	34.7069057026217	3.46550771616974	0.817666012117651	314.033726260524	0
chr1:99347271-99348084	5.43762523153841	4.91471331071612	2pl	46.133255906479	-15.3389151328262	-0.961550332643926	72.7938128964048	1+
chr1:99383502-99384381	-5.397978466062	-6.44699628502437	3pl	39.5109966919615	-1.23692740142559	-2.75182243910309	82.3680812940418	1+
chr1:99414296-99414797	2.44782985553811	-2.45455851624495	2pl	22.7155032910948	-1.93984376260444	-1.64738464328144	54.2079146383842	0
chr1:99421369-99421870	21.6560309527777	14.6735295678371	3pl	30.775293428461	-2.94489787074146	-2.02388878047049	34.9940546423759	1+
chr1:99465240-99465741	1.50264753025492	-0.0836191475660328	2pl	53.2321824991932	-4.225787491078	-2.62089551939204	41.8075241125007	1+
chr1:9950326-9950827	-0.180576338781584	-0.00796687341696778	2pl	32.4378940285132	-2.10321025057736	-0.727808653237501	795.359363038456	1+
chr1:99534433-99534934	4.50493196364399	-8.06588290993043	2pl	15.6851060412051	1.4368620196056	1.4077992178768	56.124375955398	1+
chr1:99585350-99586210	2.11088931657048	1.21776723174674	2pl	55.1408743675915	-3.77541335555814	-2.08245438119625	20.4412233793495	1+
chr1:99659654-99660155	14.7009054138846	13.197927239753	2pl	22.9364884050526	1.65265883915394	0.794914310477696	52.1198444702169	0
chr1:99662512-99663317	12.8518771638141	8.80529003108701	2pl	22.8506266286312	1.42380406104962	1.11552606698525	89.8002105659736	0
chr1:99685638-99686139	12.790446666078	13.0938326397549	2pl	20.8763166300005	1.0213965906541	0.481722919707028	129.572657244066	0
chr1:99801294-99801795	10.2570906991733	9.15081753903351	2pl	41.6035870868131	3.47230785717581	1.82292696624371	89.0649725155274	0
chr1:99816553-99817054	22.7322321943705	22.8014117093573	2pl	50.4698610340582	-3.66720782424709	-1.21544914034828	34.9892135381145	1+
chr1:99856446-99856947	13.7878121165871	13.6406270332043	2pl	59.0658421025819	-3.87499173288706	-1.4117742345079	19.8290168032198	0
chr1:99943345-99943846	-2.38824929220985	-5.00889416956666	2pl	59.7473810356447	-4.61271643570738	-2.28747526479577	116.23803956491	1+
chr10:100025572-100026073	11.7530905645739	12.4638666009175	2pl	37.096155362822	-2.18747938067276	-1.15914345866235	245.490905439111	0
chr10:100033721-100034222	20.7814427026522	19.3570989622825	2pl	39.9984690716591	2.9766060505299	1.08494445003428	52.4877689098921	0
chr10:100153151-100153652	5.36129058579952	-1.71788107496572	2pl	79.4947237738757	-17.5362572771471	-3.75456915229461	15.5893258236096	0
chr10:100359827-100360328	22.8289046915282	19.7218102044698	2pl	15.9284431942984	1.06895012970818	1.47879647250726	53.4480929307074	0
chr10:100371173-100371674	-5.0146102097593	-4.3711452170142	2pl	31.2837733757542	2.07711233539091	0.797733417926769	661.907138544849	0
chr10:100422935-100423436	-3.54369540907949	-3.48118006400711	2pl	34.873421672782	-2.46728392749613	-2.3257195961079	12.6254632857146	0
chr10:100425463-100425964	18.5062239204608	19.6774565192472	2pl	22.4239158127909	-1.81243477806343	-1.80868834905482	9.48342902351392	0
chr10:100499609-100500110	5.57097006793941	6.74619032512982	2pl	45.6782165936772	-3.17623246251373	-1.78913952199768	86.1977058255725	1+
chr10:100503020-100503521	-7.49480831462605	-16.3197717162046	2pl	33.0633389515016	-2.84351919121778	-2.51227948010847	126.840021191771	1+
chr10:100551564-100552065	12.4910942091182	11.5688743588422	2pl	66.9271307364125	-5.65883352603802	-1.73092743457718	29.8769400632505	0
chr10:100637737-100638238	14.4159758682559	14.8778307650218	2pl	36.7092176852969	-2.2187424820766	-0.520087316919115	138.943555049393	0
chr10:100653813-100654314	8.82823920762443	8.66945461278002	2pl	26.6300843639691	1.67060633484559	0.959449362871035	104.102093525985	0
chr10:100715415-100715916	27.5653773720032	26.9979799907632	2pl	29.9860796527999	1.67794948720556	1.0807488537274	25.9294115426041	0
chr10:100739170-100740513	14.81063358433	12.1610028427462	2pl	74.9568542254995	11.0825480655212	0.674991211695511	167.057424163113	0
chr10:100771118-100771619	7.6908295296367	1.65105658213248	2pl	77.6626522282834	-14.1012258635744	-0.927483889490887	48.4248317087592	0
chr10:100774889-100775844	9.44205488699285	1.46072194930562	2pl	24.8678615546557	4.00360621287631	0.840204257294282	177.776726514646	0
chr10:100788080-100788581	-5.78920133300509	-2.93186708196716	2pl	40.7230129353591	-2.25889037165738	-2.0714477387775	53.1885151719552	1+
chr10:100790727-100791228	7.70478995062369	-3.88825331191435	2pl	11.3043922234502	-1.35794641359738	-0.788090952364756	456.683810362797	1+
chr10:100806165-100806666	8.85381213548158	10.994312035202	2pl	57.7250028335747	-3.41651280317298	-1.82068010199245	16.8929108602736	1+
chr10:100828696-100829197	13.8856677713958	15.3590525610087	2pl	33.8074688123766	1.36696975722092	0.940628065267266	42.150563880572	0
chr10:100897078-100897579	16.6294181081149	14.8857321089837	2pl	26.4317076720987	2.09600431551184	1.27632330972728	34.1432518988441	0
chr10:100971233-100971734	-14.5892307765639	-20.6407986406318	3pl	39.0551894222434	1.60128958365783	1.73283972075163	247.484194802081	0
chr10:100995138-100995639	4.13482769285768	5.09487862232661	2pl	34.7215516484187	-2.09154875712664	-1.8042081031869	170.209895524928	1+
chr10:101006438-101007309	12.1235157452517	0.841093345410243	2pl	20.1852297140113	-4.81856697415856	-1.49675828233833	256.741230526354	1+
chr10:101065461-101065962	-0.535885495188882	-9.47497940267019	2pl	53.9416312777761	-5.29869676709962	-1.7487897805274	95.0816659671225	1+
chr10:101092890-101093391	6.86412896922299	8.6644958146515	2pl	45.7961083337372	2.39083070530413	0.906826601768608	46.2521443797691	0
chr10:101094015-101094902	4.31360897306527	5.35486089906259	2pl	41.440400959304	2.51077611677731	0.858911953586508	121.655654828088	0
chr10:101112932-101113433	-8.38847877239196	-5.32245327586027	2pl	41.0405406142345	-2.58883782299717	-0.882196652898128	570.072235067047	1+
chr10:101123354-101123855	15.0912071294445	14.4804479891956	2pl	59.1464819064202	6.57728139020919	1.35671261195665	16.4653015174884	0
chr10:101133602-101134103	10.4450653690418	9.7586687764252	2pl	28.7485354341229	2.33566470983845	0.592622181737798	90.1788289536225	0
chr10:101231254-101231755	16.6580914164079	14.1099255901927	2pl	43.9396817392528	6.37676501180677	0.995356200265404	57.0836606385128	0
chr10:101253818-101254319	18.6464779712106	11.7483607212356	2pl	17.6734665597273	2.54289530775016	0.83730087166852	50.6530675691361	0
chr10:101260915-101261416	0.742037371347051	-5.03084633195922	2pl	21.3995030688597	1.44419892422507	1.73903208350694	75.4449975330399	0
chr10:101261644-101262145	18.4009082946423	19.625062123822	2pl	33.128326811995	2.22369198909405	1.1181723406722	32.3397517659515	0
chr10:101262809-101263310	17.7310031323789	11.0757507837694	2pl	22.9231897533213	8.56362338126859	0.72778830750287	43.9752999474604	0
chr10:101282870-101283371	19.6410403100357	13.1358655390234	2pl	14.4572126423922	1.24131489426825	0.712566207261584	125.467966434289	1+
chr10:101290147-101290648	15.6292008257197	12.2312917348731	2pl	27.134983655202	-3.94052101435425	-0.890730260791922	62.6977391095966	1+
chr10:101331396-101331897	15.7062362324969	16.5126790936815	2pl	35.1219587921798	-1.47438017290247	-1.63974583265473	15.3908336143563	1+
chr10:101397089-101397590	16.1969437276557	15.5092052181724	2pl	36.3638622857688	-2.96551999137076	-1.0919609677662	119.057782219265	1+
chr10:101429492-101429993	3.26396959330817	1.44916695128105	2pl	50.9348528677371	-5.19996634204499	-2.88180157004725	46.7390571730505	1+
chr10:101453225-101453726	-6.11682857243659	-11.0406025049422	3pl	66.9870973090475	-1.89488084581454	-2.60933999275719	11.1691730585533	1+
chr10:101464651-101465152	-3.89931461882223	-3.43431102201205	2pl	46.8751729041429	-4.05418137535474	-1.85824266477044	58.8315737494482	1+
chr10:101506609-101507110	28.8324906714853	25.7048682909177	2pl	10.2056272382947	0.773324639368539	0.918505114384991	37.719999961609	0
chr10:101557432-101557933	-3.09537674127217	-6.95117567987553	2pl	26.7962065547869	-2.31716085219996	-1.7915256336344	31.2498481904843	1+
chr10:101560249-101560750	14.3502983284973	17.1837940527477	2pl	45.1818039536953	2.58135429648776	1.47925760925357	42.4792077763672	0
chr10:101602685-101603186	13.1829335692183	12.8183355143414	2pl	40.8683296548105	2.48114926347961	0.496256016618332	302.761430694653	0
chr10:101611463-101611964	22.3252276919268	15.3542705161947	2pl	75.5538821133098	-16.3467385071877	-1.40131845914009	20.4354781163227	0
chr10:101615015-101615516	9.21350978086584	8.48642477174831	2pl	33.2657377295086	2.601440876417	0.953383765752016	52.21175316204	0
chr10:101662990-101663491	13.8110296110848	13.9480890962531	2pl	50.4227343588546	-4.57938372248342	-1.63074614791366	10.5118913503678	0
chr10:101683136-101683637	4.68127859107877	-0.832704534712084	2pl	20.0673599564313	1.6502459429611	1.42192500016705	53.2122078857536	0
chr10:101725822-101726323	16.7765977588312	16.9177872830072	2pl	57.0135387405304	-3.25295527335327	-1.15631710088518	24.2448590984715	0
chr10:101938277-101938778	9.04566227304296	10.9229197400781	2pl	29.7774881609378	-1.65542420414047	-2.41894806568877	22.9039442984443	0
chr10:102117408-102118218	16.9987371923533	15.4905273107949	2pl	32.7508531148626	-2.66598818711358	-0.482464193113393	555.535338695066	1+
chr10:102121237-102121738	9.8691608637432	2.68794482699695	2pl	44.284119519104	12.279615561885	0.48541702221103	1872.37560073134	0
chr10:102230352-102230853	18.6976142966793	15.2819711808824	2pl	49.4711186944689	6.32292894561213	0.642611080376532	181.397173162554	0
chr10:102280529-102281030	16.7249967174012	-0.718402713835268	2pl	10.5307283674632	1.506863538424	0.866941255664488	67.9148136179262	0
chr10:102326971-102327472	10.5421260584579	6.63471724865608	2pl	15.774602249917	1.66530038100677	0.585840279792205	101.6886284747	1+
chr10:102368033-102368534	13.8769605306645	9.56191478507195	2pl	41.7525006084663	5.55895365153066	1.00020215609712	75.3332625541289	0
chr10:102434489-102434990	-6.21735400483309	-30.0059761121698	3pl	31.1966750635342	2.02274251641346	1.58658141919078	227.406517346835	0
chr10:102442556-102443057	22.1661734903708	13.7644078389942	2pl	21.2308815983248	10.6771710427864	0.648262127716528	102.362822196545	0
chr10:102462886-102463387	4.10834648617556	-4.21507635068561	2pl	34.3584166848413	3.69401913177376	0.609531996116124	175.399942124796	0
chr10:102546528-102547029	-8.84059235591159	-12.7827066203984	2pl	27.9084470936978	-1.95773459111432	-1.34869405801754	803.651288544189	1+
chr10:102593148-102593649	-9.21577072330987	-6.99913249638465	3pl	48.9789386857507	-1.10911604630829	-0.915452162438447	828.883239113395	1+
chr10:102599783-102600284	15.5794186837247	12.802947734925	2pl	32.0415671897386	3.84534618472118	0.791228638753235	41.1768906967147	0
chr10:102616002-102616799	14.2262389968576	8.48948329456624	2pl	78.6776174080743	-17.4967806129211	-0.487002762050742	121.381409456933	0
chr10:102627407-102628238	13.8234466049061	0.383833039409923	2pl	20.4870859843618	2.472109388944	0.903127665993152	133.663751381534	0
chr10:102629506-102630007	3.33942107653343	3.13726442865159	2pl	36.2312595514036	2.46860125514907	1.06801487784362	212.433405512098	0
chr10:102646501-102647002	-0.203370484711764	0.75148218306007	2pl	46.8448556726408	-3.6745819491279	-0.687229288275353	306.032689568851	0
chr10:102667622-102668123	9.64165060595578	-6.03598134265539	2pl	31.5965152743745	3.71283386554933	1.34613772382293	180.830891100073	0
chr10:102674045-102675039	25.7503738315186	20.6646415482438	2pl	26.1003781113482	2.90919006600388	0.391201116626755	514.306036030208	0
chr10:102775916-102776417	3.5344343763561	1.43851385605138	2pl	45.4359048908147	4.85391503294371	0.563309638080957	329.604586176254	0
chr10:102776924-102777425	24.9872366090045	10.4925516768742	2pl	23.2111449033962	12.4175206765396	0.352019351912415	1741.08696481275	1+
chr10:102779516-102780017	-14.6765241176414	-18.8254244810521	3pl	37.9558275053337	-1.33526018622126	-1.81644531171457	177.321289897821	1+
chr10:102801386-102801887	24.1095873974852	22.9752684754356	2pl	24.2635669499187	1.76317391501882	1.00150842222531	38.9740828859451	0
chr10:10295073-10295574	2.25733180917898	4.15390709728423	2pl	32.1430884361038	1.72870676013584	1.01459734381089	28.4846604917152	0
chr10:103041350-103041851	2.99003435215519	-7.20309303626088	2pl	16.8435515826471	1.70904697235635	2.507037689208	25.7073041145207	0
chr10:103055003-103055504	-1.43068466865293	1.05466350201336	2pl	52.1018144608757	-3.4051053681427	-1.49201057866945	37.1766018211876	0
chr10:103066282-103066783	17.4627717442724	13.8453969546087	2pl	64.5650983233342	-6.25255647114767	-1.82590732578033	18.7439295409724	0
chr10:103075657-103076158	25.4479475022144	17.6529484530059	2pl	21.2269156807047	-12.177629936542	-1.11898556209397	29.2399146072624	0
chr10:103111080-103111581	21.2380486520842	21.0735276406817	2pl	30.264666470074	1.55202470960196	1.3419323956561	24.1380433843495	0
chr10:103204845-103205346	7.72909097482119	2.20263128790624	2pl	17.9729400114312	2.32659878316096	1.01083688413406	118.386102122449	0
chr10:103281703-103282204	27.4862425348942	24.8764576056383	2pl	58.3530175551597	7.04350968345447	0.778487579012081	80.306559267009	0
chr10:103451058-103451559	7.37320632896982	2.68474676461529	2pl	18.5564439241747	1.47502142051666	1.20240282699244	56.9672974739775	0
chr10:103459242-103460064	10.6625001066255	11.6996380060354	2pl	36.3968210271913	2.64025029073711	0.622798093655901	227.00652610134	0
chr10:10346766-10347267	17.7814551284896	15.5113042027267	2pl	59.0647506431461	-7.06507276946975	-1.29946886722928	18.297244086342	0
chr10:103481847-103482679	17.2966688463937	8.27919747691151	2pl	11.7233659606596	1.30640610192991	0.713972814725987	108.747994772632	0
chr10:103491969-103492470	19.5909677262646	16.7042735112323	2pl	38.5954872350741	8.19808483079215	0.755298367722315	145.476572723931	0
chr10:103494159-103494956	16.451264774102	13.5020769427115	2pl	40.5820856198929	5.62755860847723	0.645303274836052	77.7269486840734	0
chr10:103502678-103503179	7.75498125317752	8.65243655097009	2pl	35.7103550822546	2.75707494432492	0.589880385969023	82.5790350500602	0
chr10:103507801-103508302	5.94505398854255	-1.50544754640439	2pl	16.9297956168506	2.18345301168151	1.89011361533273	27.2305188869128	0
chr10:103540690-103541191	3.12267646856758	0.10952483061759	2pl	47.3253883532399	4.62009120027232	0.635306289890607	135.896308032764	0
chr10:103573051-103573552	10.8046346626687	14.710988231363	2pl	40.5571123159214	-2.11919339877647	-1.11554117370279	51.0984633607348	0
chr10:103607718-103608219	3.21978994675804	-2.70103570476763	2pl	73.5625859512918	-11.5512824854521	-1.51587117800025	53.31168464709	0
chr10:103610022-103610523	-10.6161997732681	-15.2345516258597	3pl	64.6396949001573	-2.02077392964482	-3.57324276906769	168.335702728278	1+
chr10:103611111-103611612	-8.42376013700491	-15.0847024284393	3pl	70.648251459903	-2.27351415096534	-2.58653698669977	61.5552330545562	0
chr10:103615208-103615709	1.96423156908232	-4.00868185825102	2pl	75.9405980329358	-14.0129244587068	-1.10879914082645	97.9061734410222	0
chr10:103616637-103617138	-5.14934106799611	-5.10102033910299	3pl	60.164264337278	-1.48523920331512	-1.77857854924668	44.9531933616953	0
chr10:103630117-103630618	-1.58270663058496	-0.0986039799161773	2pl	51.6176736891756	-3.23744790755538	-1.68717284514392	34.494650014502	0
chr10:103645341-103645842	13.068992228242	6.8242183789023	2pl	8.25101850276445	1.51779988810119	0.772982263625646	72.8137116303253	0
chr10:103648182-103648683	-5.43828485802629	-2.67293351695508	2pl	43.101011393733	-2.68103575416192	-1.52035666170887	79.5523562515885	0
chr10:103678116-103678617	5.40978754535667	-3.14539655049597	2pl	39.8141528006248	3.90518965529002	0.456797533073483	990.473536726946	0
chr10:103688446-103688947	11.1881878184822	5.39394578425282	2pl	20.4070261757891	2.56767565691037	1.08316718882108	64.3123420537187	0
chr10:103696437-103696938	13.9511347665673	8.75372454209452	2pl	14.6694596027856	1.07265766876677	1.08049235613891	64.4120411485711	0
chr10:103727425-103727926	10.1859805320577	6.28870132084897	2pl	27.7839624859034	4.22675817544902	0.978724756598545	94.2852348697295	0
chr10:103780238-103780739	10.3115435502695	-6.02318714529971	2pl	17.6280807291108	2.01285341781119	0.894670760832251	64.1728460467256	0
chr10:103788878-103789379	10.4870763362455	9.70149827742474	2pl	45.8379249826616	-13.7314967829187	-1.15363665674021	17.7961377871698	0
chr10:103800796-103801297	12.0353782992942	12.4218400916229	2pl	33.2877331847027	2.20264945407757	0.713071607664524	259.821457762531	0
chr10:103806318-103806819	-5.03178833236864	-11.5956303648635	2pl	58.9314304598923	-4.58485937261802	-1.54112976763514	74.8622087964552	0
chr10:103806904-103807405	-17.8149510131088	-19.194700232364	2pl	49.7090141388785	-3.79239503945072	-4.60467840218695	415.73038130268	1+
chr10:103833793-103834294	14.1033708224619	11.9544393612806	2pl	26.5788568986863	1.89793636005183	1.29851926196775	79.0393209447217	0
chr10:103843798-103844299	-13.4955213904931	-15.1425140056554	2pl	48.5936156192493	-4.18552291135318	-2.56137700086582	81.0356352113846	1+
chr10:103854299-103855371	11.6797106046684	12.2228209081967	2pl	50.0620630331233	4.23062039077064	0.564981895435201	438.053629786222	0
chr10:103873373-103873874	4.40910650731159	5.79890430622357	2pl	22.9684013507037	1.43247702070207	1.14459219897729	18.3016904124275	0
chr10:103895300-103895801	5.74816488996638	-3.10776388397979	2pl	75.2501133047008	-13.0394825057993	-1.91760679234771	85.3171524936089	1+
chr10:103942834-103943335	20.5766424658381	17.090457666314	2pl	47.0865233083468	-13.5901679499358	-0.904596766858335	29.7051168527999	0
chr10:103949332-103950140	27.4684139347859	22.3555918042207	2pl	33.5161527413619	-6.54130098693563	-0.534873498222228	338.400215616744	1+
chr10:1040083-1040584	6.53444172458206	0.792608066218649	2pl	19.0928102542575	1.98605968865239	0.861195108238967	61.3731034887115	0
chr10:104059746-104060247	16.1780906518013	15.1108514320498	2pl	43.4602713515637	-4.67317399061336	-1.62440777316438	13.7759131753033	0
chr10:104076728-104077229	2.13394897699745	-2.9895349253966	2pl	31.8946133849652	3.05713230408846	1.08018711524713	97.3784814527201	0
chr10:104084489-104084990	-9.58189445217534	-20.5372942216955	3pl	34.2824703009706	-1.21300671950306	-2.78181044705371	147.565312271766	1+
chr10:104084992-104085493	3.75288554921477	1.59612095285838	2pl	37.0586699514034	-2.91867558377685	-2.19645806349682	23.3452452911807	1+
chr10:104146881-104147382	17.5466154510637	15.8756078550237	2pl	46.6994312848425	-4.41869284603873	-1.54733681062479	22.1141941140556	0
chr10:104147485-104147986	-5.7733996666774	-5.61035329545114	2pl	49.2297790141495	-3.54796491173034	-3.06917569262606	59.0730492882296	1+
chr10:104157582-104158083	-10.3686671222519	-21.4133405176519	3pl	67.4379033642167	-1.94175552821561	-3.58391595340412	23.4026062220673	1+
chr10:104300740-104301241	11.0675344837544	6.21312318191454	2pl	60.7597404338286	-8.7473615844541	-0.677731220627315	89.8061678321551	0
chr10:104305518-104306019	26.7606232761283	21.0002840612129	2pl	22.7871923958145	7.50122125737565	0.397015587969167	360.528413529026	0
chr10:104472418-104472919	5.25134817393161	-2.6271082275722	2pl	24.122679299527	7.7695377703222	1.66053396985942	15.4295826568654	0
chr10:104480084-104480585	3.56734211539874	-5.00361831175176	2pl	19.7177185186777	2.06798679608062	2.19450482364807	30.0471716367947	0
chr10:104498377-104498878	5.96908208105949	-5.62237395160889	2pl	22.7922129390427	-2.04158295056531	-1.30348044815743	290.054523081433	1+
chr10:104617761-104618618	8.31750569130586	6.185328961765	2pl	37.7607296842655	2.91907199588109	1.02304714787014	82.9724175545135	0
chr10:104711109-104711853	16.6349405945744	15.389195286015	2pl	33.3092386583757	2.44404657529182	0.958262720194892	49.1989577876124	0
chr10:104895504-104896440	16.4097954465707	17.9255048982071	2pl	43.5763324810052	-2.43234895018603	-1.5010451048586	16.7261066799879	0
chr10:105063745-105064246	13.408603610871	11.9166241400924	2pl	54.3600073568139	-4.78700358542512	-0.600400554784769	102.44818039964	1+
chr10:105085061-105085562	19.7288544473409	20.3918670914109	2pl	37.737687567284	2.11731306303408	0.961829578780184	31.4241650954131	0
chr10:105159181-105159682	4.21907044283468	-1.20830050553179	2pl	15.7854815907601	-1.44212878231152	-1.41320375436	180.340869626133	1+
chr10:105333154-105333655	1.31903931333936	-3.53213447088525	2pl	80.4538323286673	-18.5068462279212	-3.11483078625889	20.8166482287461	0
chr10:10533360-10533861	-3.76156480702941	-15.6081936182775	2pl	22.5033789762236	1.79916991178268	1.90368610012715	23.0432604537166	0
chr10:105342622-105343123	-22.5516096407762	-29.0812658044971	3pl	42.3578474820125	-1.8325168423209	-4.01625832472892	289.627364994311	1+
chr10:105433858-105434359	0.172985137430341	-0.0700352266878177	2pl	43.5323213273835	-3.00357715454267	-2.77725305654007	24.4193137772356	1+
chr10:105468677-105469178	12.5152541877061	10.7592759489751	2pl	59.2215535962422	-4.55655843590368	-1.65555497376745	14.2723078057022	0
chr10:10550145-10550646	-0.735264995538337	1.51241735917003	2pl	41.0809817528709	-2.32990027140749	-1.74476190328625	30.3183967440257	0
chr10:105513846-105514347	15.7791294048659	15.5679334006542	2pl	60.2782579070788	-3.68394099142801	-1.18800456881297	21.4465651678995	0
chr10:10552996-10553497	11.1374416666315	13.8969836222918	2pl	50.8076733339466	-5.58744503188495	-1.63215911388666	22.9970445581262	0
chr10:105605895-105606396	16.7294770657952	15.9623872103469	2pl	47.4917229344291	-12.196395290468	-0.918919631388532	35.5014128794613	1+
chr10:105761514-105762015	6.78422723375935	1.69779814029254	2pl	27.2559457290309	-3.54999936366897	-1.20436688014383	83.4953202942537	1+
chr10:105774259-105774760	-9.47236190010183	-7.20331788813626	2pl	44.9162153294794	-2.89377639668759	-3.32321705675064	47.4785767965367	1+
chr10:10591685-10592186	12.5701466285157	-9.50780004529349	2pl	14.6455334603697	2.97650322849416	1.40069717512704	26.6100942649576	0
chr10:10594699-10595200	-1.88342115282784	-5.05984778935394	2pl	28.6121019728058	1.82890968512193	1.72823818181725	43.7842586548515	0
chr10:105970901-105971402	7.59197253636142	-0.141083950884378	2pl	21.4925970757505	2.23013633051317	1.37442696945256	151.409541576609	1+
chr10:105973195-105973696	11.1793493912208	10.3547906819017	2pl	40.9318354000596	-3.144017579356	-1.14272957413539	65.600207803038	1+
chr10:10598273-10598774	6.8000688008248	7.60129030151147	2pl	55.1575839582126	-3.17530904934282	-1.7559407711225	26.5037964315358	1+
chr10:105988831-105989332	16.745975876608	16.4868382374131	2pl	19.1477717883338	-1.85528201653752	-1.87478114121428	21.3313238927413	1+
chr10:105998068-105998569	21.4503930907374	15.2388334366722	2pl	10.615640898614	0.89251391348788	1.05677040818931	17.5533371892728	1+
chr10:106051569-106052070	15.1412423927372	12.8420026949314	2pl	60.9610247549379	-5.944820206261	-2.60580156689957	10.8880464590215	1+
chr10:106060492-106061483	1.35644609846776	-2.74735375292407	3pl	70.3779596389332	-2.06831912421963	-1.10037271197618	41.8101626630861	1+
chr10:106079144-106079645	6.92463171135352	6.6405013967739	2pl	33.8665492290755	-2.30681953454335	-1.87200388640982	43.6815668916239	1+
chr10:106146934-106148175	-1.44925556472024	-1.17139916373228	3pl	62.8171628663199	-1.57489421655113	-1.45103747630962	72.1180921911685	1+
chr10:106500099-106501032	20.3962496063189	16.478831008616	2pl	14.5485328476505	2.19039105385771	0.903300561731356	39.6528122446738	1+
chr10:106572844-106573661	19.5994888412692	14.9681071776815	2pl	6.66799126453998	-1.34610447670116	-0.625511949284292	158.127431098732	1+
chr10:10662699-10663200	12.1432024427631	10.3637630762855	2pl	23.5526501185464	2.13982262824305	1.59532990871978	272.574221803162	0
chr10:106761225-106761726	29.0584623579382	26.4676547779573	2pl	8.62598962226806	0.820625535742568	1.42550340876442	11.0341280693632	0
chr10:106816224-106816725	15.3146305715885	14.9620546733836	2pl	48.3224685735149	-3.33484654321919	-0.919646830446024	26.219558399029	1+
chr10:106893755-106894541	-0.0774348381682231	-0.514372984537424	3pl	64.4115837697503	-1.69436594536065	-2.45431421718112	13.4367518663622	0
chr10:106925124-106925625	7.54810357303842	-21.0074967798501	2pl	15.3103424364346	1.98038186549631	2.48948036810696	110.529910927251	0
chr10:106949623-106950608	-3.85088967741991	-11.7816675207069	2pl	23.71036416914	2.31667730708839	1.5489700751558	31.3852510754407	0
chr10:106973272-106973773	1.18140092239859	-5.68219150354447	2pl	22.1433628164799	1.98873374622494	1.95301571362236	41.8045923188816	0
chr10:106997260-106998536	-15.4314251845389	-16.1692539466535	3pl	43.15255563715	-1.54701713193508	-2.00927928011102	65.5320007077218	1+
chr10:107022919-107023420	11.5941345168113	1.33724693746256	2pl	20.0766346191069	3.7967166670301	1.10755296245248	49.802226504805	0
chr10:107025205-107025706	11.3828571150897	4.4801700886388	2pl	82.1797469303458	-14.0996145737539	-1.60367285713315	10.7638737640554	1+
chr10:107031893-107032814	6.0440350864266	5.79855504826308	2pl	59.6118837696129	-4.17442051018657	-1.16217621348768	149.922724011904	1+
chr10:107141502-107142003	8.66296742447615	3.9015451851257	2pl	22.5505295142506	2.03378913637959	2.13329958452063	38.3127706558081	0
chr10:107164071-107165454	21.1927981809497	21.3179834988964	2pl	18.0656601772619	1.1706338220306	0.516323331467242	162.566622217926	0
chr10:107426211-107426712	7.04041155535333	-9.37729209300552	2pl	16.1052373060179	1.68477034629849	1.38737268747478	82.8035167217738	0
chr10:107653778-107654279	11.4010355121039	-5.12537026572848	2pl	11.399128656074	1.44520842495864	1.29544651607561	98.5118742667653	1+
chr10:107919649-107920150	9.0946611915985	4.92912861878772	2pl	66.7176509746382	-5.94120471232174	-3.52421305203241	17.1478105052646	0
chr10:108252366-108253187	-6.0164852066383	-16.1675254929063	2pl	49.8536361126227	-5.00163545752808	-2.61199251819576	79.1851233558914	1+
chr10:108275847-108276348	-1.96928074334949	-4.72324106045867	2pl	9.56315509179927	1.02113493225487	1.24986287601506	24.505938063359	0
chr10:108325675-108326176	10.5257452083243	13.4381678016232	2pl	33.2349168961049	-1.37081382786325	-1.57065594987796	19.7119334130029	1+
chr10:108409872-108410373	-8.84699685372559	-8.56326709307935	3pl	60.4292119950515	-1.49090450581026	-3.05235037106071	48.9803235342224	1+
chr10:108414611-108415112	14.885034309526	15.7624438407374	2pl	32.3414637210686	-1.87336605835033	-1.66004821445461	10.2421793840169	0
chr10:108454458-108455269	15.4717301634227	4.85258053175684	2pl	15.1668647746916	-1.83467209372941	-1.15086138823017	232.582198585397	1+
chr10:108561509-108562010	-7.51972104231637	-7.37051350771803	2pl	58.7531064700323	4.08850437056409	2.01533862607337	12.1867926315117	0
chr10:108621110-108621611	21.468255609328	20.6793660071051	2pl	25.3529983755422	-1.4616499585626	-1.12150365443502	24.9972896193967	1+
chr10:108684382-108684883	-7.63857654935379	-7.38091610378956	3pl	56.7619884950916	-1.40689449217415	-1.97896778278185	74.2945426750003	1+
chr10:10870848-10871349	6.06401445546846	4.12345638395792	2pl	27.3861156164851	2.14713017667428	2.07100590083431	26.014725377783	0
chr10:108728852-108729353	0.741881424787887	-4.31156508978511	2pl	77.4035330914038	-17.5021214102033	-4.07745832311975	14.6860670537269	1+
chr10:108822577-108823333	19.8503403538441	11.8726322285042	2pl	17.2364067321126	-4.9629851312307	-0.822134587533568	59.316110768765	1+
chr10:108877071-108877572	7.2438996836725	8.77164927781471	2pl	59.6773300191765	-3.76362437986493	-2.68883695118121	19.8420266264465	0
chr10:108902574-108903075	18.5120115668321	-7.55143750179598	2pl	19.9871298501275	9.84660168211354	0.953133764973372	45.7687591209564	0
chr10:108904677-108905178	11.1890830582065	7.21234671927628	2pl	13.0833421164782	1.23668196644488	1.56339233621911	20.3454628293132	0
chr10:108986290-108986791	-20.2733589279657	-20.5858067356278	3pl	52.7203681005636	-1.9256155405481	-4.38905967924372	84.9125058991205	1+
chr10:109051101-109051602	-6.14853978721921	-4.14111140423866	3pl	49.1969346750925	-1.03469842614801	-2.05947588627343	28.3099377569643	0
chr10:109126007-109126949	2.81827983481551	2.28132847469941	2pl	28.7405054332533	-1.80912004488981	-1.43470725190235	33.6368063969138	1+
chr10:109173112-109173613	2.75890948092512	-12.0683414170966	2pl	18.4379177775713	-1.90518053360535	-1.3025458079275	355.813491185036	1+
chr10:109474276-109474777	7.49312443563225	3.66463675451582	2pl	28.9078274165498	-2.34452873179027	-1.72708419086978	30.9789279105892	1+
chr10:109474797-109475298	8.13352835245903	-2.54823977327158	2pl	17.1551357097589	-1.4771909663651	-1.22644592812455	45.1438468199263	0
chr10:109475653-109476154	-13.0015971198757	-10.2720308354072	2pl	44.2168995889684	-2.96925334309673	-3.9233993593138	145.748445736377	1+
chr10:109477400-109478306	8.42532360274332	8.00401682992465	2pl	36.8387901647757	-2.77000990253905	-1.25761391362334	99.3610937831859	1+
chr10:109506432-109507522	-5.03807250498564	-3.86293584075527	2pl	52.8999740284827	-3.56187729357423	-2.5026292776717	55.5929770273246	1+
chr10:109698013-109698514	12.3040627050383	10.7435510306687	2pl	22.9308574152482	-2.19163995928137	-1.67577658180174	98.1511249850503	1+
chr10:109722191-109722692	3.70820149202144	3.7577450055892	2pl	54.4527562580991	-4.02319049418762	-3.2981911607278	35.9340974457151	1+
chr10:109785269-109785770	18.9344958885025	17.3383812340034	2pl	21.527964477485	-1.25378947688612	-1.64944606761417	26.9278664208302	1+
chr10:109845641-109846142	19.0645985442837	14.4556626174076	2pl	25.7832038336236	2.1549536030072	2.27909792024277	15.5539670123346	0
chr10:109892719-109893220	12.2046096954225	15.526258532247	2pl	33.2396553200289	-1.46072978851543	-1.26404437795609	30.520883228934	1+
chr10:109895358-109895859	5.90006820943846	4.37532306972344	2pl	26.3746184080908	3.13601151833381	0.948571069194168	35.0826541834346	0
chr10:109929856-109930357	17.6309026307412	20.0799605436432	2pl	32.4911912804399	-1.39747088568264	-1.21105671906213	28.2613189680984	1+
chr10:109947099-109947600	4.36206769576662	1.69503669039239	3pl	34.1740661680088	-0.741224489233184	-1.78456914224368	31.0890406502005	1+
chr10:109977334-109977835	8.19721188143178	-23.8385614940912	2pl	21.2568264036416	2.74714850502213	2.90193294719659	129.223219653829	0
chr10:109988238-109988739	4.49352279214121	5.53798382299144	2pl	51.9565419529266	-4.01335952819066	-2.12627314280303	38.2296372537088	1+
chr10:110017953-110018454	13.8454370628469	12.8547440421683	2pl	48.3684109951423	-3.56423802470694	-1.12261984172366	26.462600476671	1+
chr10:110074220-110075722	3.18392405817046	1.8483301070771	2pl	26.0482464176218	-1.97837947850629	-0.67589389400433	545.168913763594	1+
chr10:11015497-11015998	19.5447801919645	9.40194722952159	2pl	15.2884100001448	1.40695922245562	1.24094943872086	26.623887301622	0
chr10:110162662-110163163	10.7268421303342	10.1914134377735	2pl	38.4920513368623	2.33658655611984	1.01963160175339	40.2819023468668	0
chr10:110170107-110170933	11.9476118314971	9.2762687171371	2pl	24.4412571077085	2.08891925650972	1.06130570302316	110.898404262595	0
chr10:110221711-110222212	28.2504509426297	27.2376457232009	2pl	13.9427044559954	0.750215478229018	0.463420563976614	123.197753958995	0
chr10:110273962-110274463	8.5921860967265	6.73647826098179	2pl	26.7857940576201	2.13682819699387	1.41589638206002	37.1649552835824	0
chr10:110354248-110354749	7.09248577988035	8.68771757593155	2pl	27.9652651245036	1.55517924318169	0.786372898645801	80.0044768316123	0
chr10:110437623-110438516	13.2779156797846	9.73772693288844	2pl	25.5632611116729	2.61065905903305	0.946785831758566	54.2283841673716	0
chr10:110440327-110440828	14.9469663442286	13.389946368058	2pl	38.0083650566148	-3.11070357981703	-1.38274971071283	31.7132143230445	0
chr10:110456635-110457136	16.1022243642472	15.32834859695	2pl	31.3951647238393	2.36496557072387	1.52640651516577	66.1313967522567	0
chr10:110462151-110462652	-7.64151325728478	-5.62734121968942	3pl	52.6957964888853	-1.22805833103209	-1.85599296314059	87.566426393371	0
chr10:110475857-110476358	2.1986653359404	-6.93132399555141	2pl	25.3285657787929	2.99253583355258	1.1802677492765	56.7194886808029	0
chr10:110495857-110497078	20.9412054675034	18.7211656977611	2pl	18.6935820204902	-1.43150936805386	-0.49652902323386	275.690781234734	0
chr10:110533112-110533613	-4.66207830242715	-7.48457740277916	3pl	36.1067667284614	1.08871023046937	1.06746389065337	119.021049021368	0
chr10:11056803-11057304	-7.98726257102873	-11.1396513527341	3pl	68.4141682350746	-1.99945570372395	-3.98848391240836	57.534128030904	0
chr10:110568229-110568730	12.3479613319404	13.0882478562377	2pl	51.6354133975095	6.0855074825093	0.523648243050837	146.666623150177	0
chr10:110632781-110633282	1.37325052812896	0.743950430133501	2pl	45.007322630809	-2.76011134155072	-1.39459360855833	39.3298527777091	1+
chr10:110641205-110641706	7.43435396895997	6.69748204485611	2pl	36.4546709571946	2.48077420921209	0.80152171796694	64.9412827176544	0
chr10:110680955-110681747	24.3391729311366	17.9921338850307	2pl	17.1269084682977	1.26170261367013	0.65880425716746	96.8185649219603	0
chr10:110715650-110716555	1.1470516478072	0.331595243842672	3pl	65.2462336354296	-1.72343695854457	-0.964351110450901	69.6309192386582	0
chr10:110717679-110718180	5.94598032433202	0.639346645715698	2pl	78.9611944992743	-15.0963136275629	-1.72275316703775	27.9373816060672	0
chr10:110755710-110756211	2.27883403399645	0.753969637781135	3pl	64.2939543234187	-1.65347524019933	-1.81376995811041	22.0650389141362	0
chr10:11076195-11076696	14.8331587807135	13.3689041134274	2pl	48.7379052718545	-16.6528505224379	-0.872763239471797	39.060116554872	1+
chr10:110762805-110763306	12.2697668252015	11.2177418479498	2pl	28.9209513404512	2.57987289210016	1.40543522616002	19.9965139400227	0
chr10:110781306-110781807	23.4549018775257	23.9287410586878	2pl	40.5969023452459	-2.0967956109326	-1.12299668344242	22.5496756549501	0
chr10:110786138-110786929	19.9964530049208	16.4050100707993	2pl	22.2724164211144	1.91816712945846	0.832598553767609	57.4364531949936	0
chr10:110791128-110791988	14.0904178301044	11.1011300323543	2pl	63.8235252895032	-7.83447902166754	-0.470849538015006	150.770844521771	1+
chr10:110797335-110797836	5.41284319134874	-1.0418664376577	2pl	48.1185396863054	-13.588058732805	-1.97245312201908	33.0019380552659	1+
chr10:110803775-110804276	17.8858056722079	9.47704794170889	2pl	20.7127581011015	8.74480628785967	0.554533288822219	114.431578809572	0
chr10:110805350-110805851	5.28237791083504	1.1553708734227	2pl	19.0289524087939	-1.81633620735043	-1.67479830166135	345.404786710084	1+
chr10:110812491-110812992	8.71241877751794	7.08726764671059	2pl	31.625404749789	2.18001663879706	1.11761394315865	264.959626717688	0
chr10:110818812-110819731	13.7147287856477	12.9084440317075	2pl	32.4441087227347	-2.81320084365242	-1.28766720695513	119.474816516216	1+
chr10:110828883-110829744	23.3730122791855	21.9020367188802	2pl	38.24555571035	3.67211422301957	0.664481343930552	79.3239719041941	0
chr10:110834805-110835306	3.33404602153901	-14.9907429894379	2pl	22.3799748271945	2.75471801238126	0.94306712956549	326.963025292497	0
chr10:110842883-110843384	19.281178337447	13.0764178896963	2pl	15.8812561978988	3.75832953687576	0.836317284422893	37.5440629038602	0
chr10:110850907-110851408	12.3620142831402	12.9719638217155	2pl	35.5653325882033	-2.86693961712178	-1.26919903168168	62.7223227808259	1+
chr10:110852219-110852720	26.303355912406	13.3135699038061	2pl	22.0366765652646	10.7145576761613	1.00212869799811	37.0532190847841	0
chr10:11107888-11108802	19.721185272973	16.9487193145539	2pl	13.3306597734414	1.07872204896259	0.508964689731759	100.240706811752	0
chr10:111237122-111237944	0.563826128638564	-2.35749115918051	2pl	25.1533220326754	-2.20965999202499	-1.47917420976567	96.2686780800129	1+
chr10:111331943-111332444	-0.543267758352457	-11.8177981320222	2pl	68.7054860094754	-7.17377495368877	-2.60358462619015	10.0617992789302	0
chr10:111397916-111398417	-8.02661448034809	-21.0423729712137	2pl	22.8341050993497	1.84720884681871	0.75452158624468	311.226489421963	1+
chr10:111480662-111481646	7.14334132645794	8.16598140678912	2pl	53.6141873179664	-2.74632709092963	-0.716914540660681	53.880578379751	1+
chr10:111481840-111482341	22.2877966385615	20.4693834509182	2pl	78.6784619326573	-15.0568550613613	-1.66185056755104	11.6277353367249	1+
chr10:111484434-111484935	8.60121959853164	10.1935961225448	2pl	44.3172178964539	-2.9262559785907	-2.18383050976948	8.11635196071125	0
chr10:111647986-111648831	2.98501024908412	1.77720423552869	2pl	37.3341247076076	-3.64086869035248	-1.16692587704173	49.2773033807947	1+
chr10:111803779-111804550	-8.61727644071506	-12.590129765961	3pl	66.197558774447	-1.78493195525924	-2.47641492645613	80.3087892069378	1+
chr10:111890153-111890654	8.0822766856782	4.73983306124186	2pl	23.129022785467	2.51657547841796	1.72144639211446	120.017291531086	0
chr10:11189521-11190022	15.2569928845432	-3.08863551980131	2pl	21.1543107914831	10.0609322027852	1.19112823072619	19.2528583428163	0
chr10:111926147-111926648	5.50470767339629	7.77708394238374	2pl	36.7903964656957	-2.01847470157354	-1.47936372052777	17.1821022568719	0
chr10:11204446-11204947	-3.76310985966451	-17.3564448181796	3pl	25.6846472924614	-0.917933602248637	-1.09854824337858	205.392391072326	1+
chr10:112045852-112046353	12.0220423862484	11.504747004055	2pl	32.4788788879604	-2.54157666172625	-1.29862109528684	34.7685567632089	1+
chr10:112052125-112052626	1.30042779137018	-1.9732591030691	2pl	23.9660845905257	1.81053395482286	2.04284817343398	58.1949279026087	0
chr10:112053949-112054450	-5.50331494879841	-17.9821926958195	2pl	26.4599798658283	2.09880484645784	1.32950769975951	55.288441649197	0
chr10:112131537-112132877	-7.83876949874715	-7.82315659154031	2pl	31.8618296409761	-2.34368755422076	-1.42563116363689	136.928476143426	1+
chr10:112214230-112214731	10.4492431052395	-0.205114894922779	2pl	78.8818775870603	-18.7278080045709	-2.02825826563672	53.7072144900348	1+
chr10:112215465-112215966	3.11541819568275	5.35137942647255	2pl	47.6636500787988	-2.70257807659997	-2.50949108481052	30.6125591150297	1+
chr10:112226537-112227038	11.5632961356912	12.0476917133664	2pl	56.7108436759582	-3.44537260205709	-1.0804756835703	31.5182161228035	0
chr10:112231426-112232589	-3.21136996805935	-25.4784981470421	2pl	25.5363353704906	2.41517097847988	1.15028230906476	363.890347767609	0
chr10:112292636-112293137	9.18834895331526	2.09638663124739	2pl	35.6314472419359	3.7370390516976	1.33879318958978	37.2725549492059	0
chr10:112296980-112297481	16.0855178930103	11.8078128309092	2pl	22.2140526631572	2.42824509414126	1.05881184320732	23.4711381312193	0
chr10:112328238-112328739	11.2840168843559	11.0460756079048	2pl	49.2421833158503	-4.57167386368013	-2.04516950888455	52.7001803149527	1+
chr10:112340544-112341045	5.66355206519003	-2.75293716420122	2pl	79.0901748457125	-18.0551690062502	-1.68365919804474	16.5507914164447	1+
chr10:112361876-112362377	11.859542731795	2.97918341748503	2pl	24.9699629131083	3.15055523594137	0.777815353304996	63.9210635931527	0
chr10:112362740-112363241	18.5015300234343	16.5285472518778	2pl	21.9165762304109	2.28894108369528	0.931341173301885	43.7043745249677	0
chr10:112375867-112376368	-1.15255149362265	-4.0145319332097	2pl	29.1642736125939	2.3923915621503	1.196049149272	68.6549378309487	0
chr10:112379550-112380051	11.3349372502553	9.36843523627671	2pl	45.6440155174804	5.32200414226737	1.05843135409793	24.7334686154025	0
chr10:112461998-112462499	11.048074332208	10.6684968980509	2pl	51.788025267903	-5.37641545751534	-1.82174554525671	11.3305669251295	0
chr10:112634049-112634550	1.25259831465312	-5.98972015601456	2pl	17.2583487950597	1.43199237091283	1.15282277962503	34.268967383425	0
chr10:112729733-112730234	1.1095838076519	-1.00899005282945	2pl	30.5739671369856	-2.33321698619002	-1.84754081559305	52.7594488233028	1+
chr10:112738726-112739227	10.4268799605628	9.79633654909266	2pl	53.5827348977755	-5.77804426408541	-1.56466856789671	197.885991037726	0
chr10:112739529-112740030	9.75762745790801	10.3686412397323	2pl	52.5564433307413	-3.38515576158198	-2.26142678176564	26.14845925446	1+
chr10:112767694-112768195	10.6339964261712	7.3533775637512	2pl	36.8698312143755	3.67845357828312	0.707776540209577	121.658981048574	0
chr10:112775272-112775773	16.288312756252	9.39952500909385	2pl	17.6446884199727	-2.02741688325839	-1.26517796530504	49.2671297014042	1+
chr10:112775867-112776684	-1.55091272567663	-4.69273105378413	2pl	30.2647980752981	-2.14357055556935	-1.36137937339407	612.51501729334	1+
chr10:112783637-112784577	19.4511116131298	18.7780312496911	2pl	64.1294720790038	-4.21888933423288	-0.755035514487032	86.304925236943	1+
chr10:112798755-112799256	4.45550078221979	6.3660927845413	2pl	33.9372790479502	-2.15290096860018	-1.42237652054658	522.838355020549	1+
chr10:112823913-112824414	9.93418722649475	8.56128588271414	2pl	60.7036199903624	-4.23721961100095	-1.09199660395429	53.9877403356149	0
chr10:112835815-112836316	0.477246305749986	2.72118666024736	3pl	45.5968176674551	-1.04139364134253	-0.975254816323565	168.394915349554	1+
chr10:11286134-11286635	-4.34909491528688	-6.03292466772728	2pl	53.68294684912	-3.95520631550965	-2.09578463316149	19.4482883789508	0
chr10:112957518-112958764	-16.672034718864	-20.0123551297766	3pl	40.9257273784973	-0.950560832968649	-1.31883143891751	459.300358584633	1+
chr10:112991749-112992250	14.0565390469149	13.8445339388063	2pl	29.5804408059659	2.28656254146695	1.00917021536794	104.000111728722	0
chr10:113000852-113001662	10.4479704367816	2.94459657913445	2pl	18.7270145750814	2.59082368199147	0.85665136251196	76.8717601902452	0
chr10:113027618-113028471	6.37232995183031	3.89632140800753	2pl	30.5662569494613	2.58207181522554	0.588808436397853	232.450320472712	0
chr10:113062173-113062674	-5.51828191245363	-5.48616121008381	2pl	45.4326921436282	-3.13186056632843	-3.10603440062127	40.7275996540919	1+
chr10:1130908-1131409	12.4990017099594	9.21930714971618	2pl	61.9749946571832	-4.9636781163152	-2.16749271394894	25.5206768549758	1+
chr10:113104146-113104647	7.63222193939882	10.0304421143385	2pl	40.2130279557542	-2.55857722119697	-1.67373700473524	79.2090154921896	1+
chr10:113132662-113133163	14.2190385600761	14.0998239125112	2pl	41.7224870911221	2.9377962874247	0.740741390466651	201.697564480395	0
chr10:113153530-113154031	14.1948639167348	12.5625966878557	2pl	25.8591173211618	-2.05794734064263	-1.59768335688101	25.0766910577007	0
chr10:113177359-113178508	14.5568730150234	8.9762078053207	2pl	17.6779886332333	-1.1334104164049	-0.766456159489236	95.2156327434736	1+
chr10:113230010-113230511	20.7178022840128	14.5174735118672	2pl	8.47831093514378	-1.34616343454749	-0.858052525377822	121.252502849688	1+
chr10:113241188-113242064	-0.0936834763611261	-0.165213436495054	2pl	37.9698813859974	-2.69151880949499	-2.64966056396894	74.1450843775716	1+
chr10:113253110-113253611	12.9604642669135	10.4848222067793	2pl	38.5122917082338	-3.79052320510142	-2.47576959635033	92.9997302779408	1+
chr10:113264239-113264740	6.23212419364218	-6.53111163304817	2pl	15.3489220002808	-1.81940437883057	-1.45569048548191	427.038481778444	1+
chr10:113274073-113274574	13.5971952368705	-5.13009865512442	2pl	8.12138731353078	-1.77483436124826	-0.82295520737972	511.901109308754	1+
chr10:113297206-113297707	0.113622410162399	-20.1538265679387	2pl	27.1311994397279	2.77092665840303	2.13180508871622	120.009613867989	0
chr10:113304657-113305158	14.5375251181137	5.95770712725308	2pl	40.372415773027	6.92158606187225	1.41356423425842	63.9094269583605	0
chr10:113335555-113336056	5.34053511895075	3.66045785564028	2pl	64.944318672326	-5.34688367307916	-1.99100457670146	21.7100463606651	0
chr10:113336320-113337590	0.628175938005057	3.19603396390573	2pl	46.2723362147815	-2.99292114108291	-2.3895311708201	39.28216154139	1+
chr10:113346785-113347286	15.051495036916	11.4137454419301	2pl	18.4177162468584	1.31554333043552	0.87015039110839	51.8271505399969	0
chr10:11336784-11337285	10.2106836490323	8.58208426524271	2pl	25.2357357853335	2.85226018645786	0.762196978968792	115.838933487053	0
chr10:113426285-113427028	-4.04920019852188	-4.99818319252499	2pl	54.0172240725866	-4.59983070845882	-1.89589009157564	78.9632486737339	0
chr10:113431759-113432260	-15.1726420125926	-14.0756458575489	3pl	54.7661781322914	-1.46233957501935	-3.92068729122094	253.64237432784	1+
chr10:113458412-113458913	8.0065829425521	2.77249028541272	2pl	58.1927675803181	-13.1454295171573	-1.84445550239959	11.7138928127481	0
chr10:113484294-113484795	16.7133634722307	16.463997200671	2pl	30.2473671372288	-3.15646148521897	-1.1887721564627	54.6886790615241	0
chr10:11348928-11349429	4.06207336437833	0.149800080284312	2pl	26.365302080519	-2.19564832722614	-0.974404183955981	312.58271097211	1+
chr10:113494559-113495060	2.28558964246317	-5.97376372444293	2pl	28.0206546419705	2.3049834796837	0.942453627339221	928.366669938827	0
chr10:113498712-113499213	-4.66888931072865	-12.0097765638732	2pl	24.2376714986989	-1.7246963870759	-2.14897879421485	212.266974192149	1+
chr10:113565325-113565826	9.48771687180148	9.148676021146	2pl	37.657081940645	2.75778288818789	1.04352411954997	31.0868444026415	0
chr10:11357315-11357816	11.7626441641125	4.75634281018369	2pl	19.9696148217419	3.67332384095558	1.10840427917898	63.3466668716167	0
chr10:113605572-113606383	8.658671112661	-5.68576331449382	2pl	78.4749686368305	-17.6670536467107	-1.09912251835083	21.3481657520157	0
chr10:113709133-113709634	3.80130752556677	-3.82068700410063	2pl	20.462594222325	1.76567283509614	1.6521396377779	72.0322307246011	0
chr10:113771982-113772483	4.47789124651129	6.53512954828558	2pl	51.3354609151049	-3.85736338963442	-2.59529546078508	17.7150413927499	1+
chr10:113839462-113840349	6.4336157313708	5.96268609388322	2pl	28.8085386643576	-1.89965084460704	-2.43124814808191	74.6622883718277	1+
chr10:11400979-11401480	2.02953389216675	2.03696774362152	2pl	55.7383336069182	-3.37997154540927	-1.51044195712501	19.8662233194358	0
chr10:114179649-114180150	1.97950476938892	3.51771774952263	2pl	55.7260130513111	-3.69934596015734	-1.28833854285429	73.3548325017525	1+
chr10:114231907-114232408	5.3121813067323	2.21775568581424	2pl	30.4530767906077	2.82783340342711	1.84998390388729	23.3701677576626	0
chr10:114257553-114258657	-15.4707850633004	-16.6813330072041	2pl	31.2973441070092	2.2767418975314	1.58189120753597	97.457882172135	0
chr10:114310229-114310730	12.6651589693094	11.891802960115	2pl	27.2319630337332	2.35530541652559	0.845126632973516	50.7356093140277	0
chr10:114337723-114338224	10.778781311695	5.36832081851593	2pl	64.6563377047522	-7.88249105504676	-1.19454283441096	28.6584843559232	0
chr10:114350599-114351100	12.2130588531503	5.99927892940537	2pl	26.3690792913999	4.57812659238854	0.92924125396241	60.4442718299769	0
chr10:114384204-114385006	12.8713827839338	5.19752747140999	2pl	21.0328372937473	-1.97369958328795	-0.997639805234398	209.556006165524	1+
chr10:114393488-114393989	-5.37888418371694	-5.30864061026938	2pl	39.6223490696608	-3.06761111946793	-2.37373471049989	120.491227313097	1+
chr10:114395558-114396059	-5.54144987880479	-8.97205947205869	2pl	57.7963318092245	-4.45108430334496	-3.15635052364313	83.1700217860108	1+
chr10:114400050-114400551	1.45447966907304	-8.70814702524841	2pl	24.8637723042875	2.16181626250122	1.97269814649933	323.229363520109	0
chr10:114403092-114404029	16.6172521622847	13.7150791000121	2pl	35.2983257135481	2.58006866169741	0.78350217533768	122.179883008835	0
chr10:114458877-114459378	13.6299429356808	7.76974992287485	2pl	20.5390518877928	3.15376963113583	0.693741255864805	84.6719103942044	0
chr10:114477151-114477652	-10.4964954576606	-8.73226129758863	3pl	46.7763894169265	-0.949959053533108	-2.06555897162449	256.231773488663	1+
chr10:114482457-114483381	-0.837292696862287	-22.736105307822	3pl	22.4936128524716	-1.03969620920222	-2.04627445101541	269.349970479652	1+
chr10:114506264-114506765	21.4386325001324	22.7675504328063	2pl	37.0278908325064	-1.56286314266526	-1.71050526263558	11.4505454691716	0
chr10:114539552-114540053	20.4797655663148	21.8836079692445	2pl	34.1243662423573	1.59838735064529	1.06204324708424	29.8208467114109	0
chr10:114634543-114635044	21.3529917875358	14.5324932709773	2pl	42.152594322132	11.7398266901527	0.894270303704834	43.8192504219769	0
chr10:114687282-114687783	0.424396597533078	1.8655505179497	2pl	38.995033790761	-2.68816221606885	-2.88991848522676	79.3423200739565	1+
chr10:114694689-114695190	15.6311315942184	17.4999160440439	2pl	37.0437533093021	-1.60484177248423	-0.826591781466848	37.2720980869764	1+
chr10:114696762-114697263	28.799958276528	28.9948129050547	2pl	55.7975963137714	-6.81539152428839	-1.40252219491098	13.9538672052556	0
chr10:114715970-114717282	11.2731137275495	9.73278731080924	2pl	50.7156419720841	-6.01960038270843	-1.54131006978492	59.6147928742282	1+
chr10:114739104-114739605	8.48887773962027	8.54050141379865	2pl	43.6542457778379	-3.09873114516864	-2.10866512174756	9.85263617237805	1+
chr10:114780702-114781203	7.30182748634927	-2.36794048525339	2pl	14.7393897361924	1.23699409973516	1.23042317100562	24.0164442960407	0
chr10:114900005-114900506	-15.4208010531625	-18.4615689361727	2pl	20.1054686599689	2.18231043382115	1.66830936536387	16.1772906930642	0
chr10:115018305-115018806	13.83057947567	6.97646253033284	2pl	40.3643800438494	11.9397742819844	1.04046637361333	29.0275344621439	0
chr10:115022806-115023307	3.95832748730287	3.74165712748274	2pl	54.0711519885334	-4.27896349157227	-1.02785873240504	43.4721582863726	1+
chr10:115023371-115024523	9.38279034608613	10.4345016778652	2pl	46.3415187360345	-3.48620049127804	-1.64577046216389	236.558218740118	1+
chr10:115030334-115031220	14.7766845063075	16.0523635782883	2pl	30.1609470217824	-1.55678007929445	-0.792195002903433	197.97160654093	0
chr10:115295376-115295877	-5.14765495798153	-12.4670234477172	2pl	27.3423603465307	2.70460283232406	1.34191773948595	77.3274155882971	0
chr10:11530748-11531249	8.25735291624068	5.59835186381802	2pl	53.9269254383285	-5.49421011115844	-2.01836932394689	12.0003870022911	1+
chr10:11533223-11533724	6.58440572429894	4.08429868470884	2pl	78.1986775526506	-14.8706697537708	-0.551890343522499	120.293468083218	1+
chr10:11533814-11534315	9.0996649329909	-11.1048425842055	2pl	14.0363945045113	3.87573877470127	1.12044415549534	77.7231263042571	0
chr10:115705959-115706926	10.3262802256504	3.79433502190997	2pl	22.9763449252707	3.31747351062209	0.94589093028129	34.2594301427643	0
chr10:115769684-115770185	-2.46315173105805	-13.9231952865757	2pl	16.4872687425555	1.56008274289615	2.82191431935489	43.5366479526899	0
chr10:116000329-116000830	9.22455475474378	10.9660913121282	2pl	31.6741284408985	1.96312274409807	1.54448292807781	27.7494463306967	0
chr10:116014846-116015347	12.4886625464222	8.8446936567623	2pl	21.222114300294	2.20890122745542	1.43367776165	57.8617305455822	1+
chr10:116023537-116024038	11.0825990859655	12.2960312154952	2pl	53.3386931491401	-2.53224443153374	-1.61769076226439	12.6934555671689	0
chr10:116024248-116024749	5.55001830111673	7.11458296091303	3pl	56.6829226286413	-1.28616706969353	-2.37993097946135	28.9661574145535	1+
chr10:116039126-116040062	10.9863957105278	9.33161509807584	2pl	30.9320835897035	-2.4226350030968	-1.36206791339928	100.758964704713	1+
chr10:116043830-116044841	10.2628570306649	6.24128382185781	2pl	28.8852850743386	-2.70700750410385	-1.29466122104145	99.0146506369939	1+
chr10:116055451-116055952	8.97605217106971	4.80041669450768	2pl	50.9863024941098	-7.41146252848251	-1.21842933489986	63.5258196434523	1+
chr10:116072956-116073457	12.4180663848776	-19.1402820157407	2pl	15.0294258405309	2.7839905457241	1.09362134160775	149.120319538768	1+
chr10:116080512-116081013	16.1926318418198	15.0195308933062	2pl	33.8877116713271	2.88521270174412	1.23543018329629	25.5595802519926	0
chr10:116103660-116104161	12.5790702909668	9.05222036793762	2pl	46.7265589371747	-13.6451891975368	-1.47083308401117	13.074813919277	0
chr10:116184330-116184831	10.8589707428443	10.2626395356994	2pl	47.9911319826629	-3.51474704500969	-1.96117593818219	32.4339753151111	1+
chr10:116215589-116216090	6.20725070004885	2.72692589374142	2pl	28.5554222177629	2.54277552575253	1.91703523570974	451.6339127963	0
chr10:116241512-116242803	-12.4624287850708	-12.0668811110002	3pl	56.6152676678417	-1.42044809393401	-2.41116046802576	79.2215540312869	1+
chr10:116271095-116271596	24.4960589531204	21.7332206238185	2pl	46.0154826551914	5.53860360592282	0.668612881603836	69.3513723538022	0
chr10:116384255-116384756	24.7224429625142	19.2522464680708	2pl	15.6267068319908	-1.28399325742716	-0.765720266348381	59.5108262541115	1+
chr10:116388573-116389074	19.5007028910991	13.5574967501999	3pl	28.2516818201199	-4.63915266752742	-1.87373701709253	16.5040118663571	1+
chr10:116457434-116457935	11.5669226047945	10.2546418558256	2pl	33.9086732286307	2.47478796382851	1.8987121907354	52.4264640043561	0
chr10:116487028-116487529	3.74422845038971	-22.3216590685437	2pl	21.5092937865179	2.56154909382853	2.31142683753829	45.5291933501711	0
chr10:116592620-116593121	-7.90670838293068	-6.38550123099929	2pl	40.889938113882	-2.59664795073767	-2.71841969135611	49.6549032374648	1+
chr10:116613356-116613857	19.7121229232713	10.057110414803	2pl	23.3867007926808	-2.43625171683703	-1.60767570440948	57.0960153003893	1+
chr10:116617542-116618043	19.477560591662	12.4216787430821	2pl	14.6132723689021	-1.32114394492332	-1.2860968261075	91.5664553919761	1+
chr10:116618513-116619014	9.38215407731533	6.25813628049841	2pl	56.5776277773021	-5.60205073512345	-1.767679955195	18.4303285025409	0
chr10:116657844-116658345	13.0391204852122	11.3069034239663	2pl	34.1278112248893	-3.39845540372167	-1.25456865824289	21.8892928729134	0
chr10:11668712-11669213	10.0288516217822	8.72009067208586	2pl	61.7047245815986	-5.90504749109213	-1.41152474285214	20.2745377660497	0
chr10:116699320-116700199	-9.27460553772905	-9.95667092531953	2pl	62.4776596516676	-4.4844121252254	-2.21921483821287	24.9477978676651	0
chr10:116720669-116721627	12.1026944086275	7.69185151904723	2pl	43.0972486537728	3.97254243629608	0.949636468310468	112.280245912756	0
chr10:116737521-116738022	17.9841474532421	13.9754827005427	2pl	17.7044189707772	-1.59104005922647	-0.568253526449029	97.7925722521794	0
chr10:116767167-116767668	10.8511620518214	0.0790483016443968	2pl	16.5479731783934	1.51981688235256	1.23360189712435	39.4704129941303	0
chr10:116796455-116797381	8.52348197050166	-3.53080428445795	2pl	17.9209020010374	1.73055277318169	0.737590354369774	131.650881746668	0
chr10:11704836-11705337	3.43065266015606	-1.50908846654584	2pl	25.355181324359	2.32691308035721	1.25742740149868	36.5159902501751	0
chr10:117084293-117084794	10.1474950906017	8.26117754662096	2pl	48.523861675744	4.74193085100214	0.852332839900769	44.8061564425577	0
chr10:117225447-117225948	-0.525447956836661	-21.2775729425735	2pl	21.8363772132931	1.79413452512239	1.50867600462403	114.833702849571	0
chr10:117241497-117241998	14.6085166080605	15.2420420520906	2pl	25.2500653161225	1.34023105453979	1.00246000629377	28.9423147665648	0
chr10:117247223-117247724	14.2584903130899	15.880123328249	2pl	51.4369669744803	-2.86500973928625	-1.70063958198309	22.8892257368592	0
chr10:117260657-117261158	11.8089242272712	6.01788239339524	2pl	45.1639811303296	-19.3157924632511	-1.75115737155313	22.0232624248606	0
chr10:11740395-11740896	22.7918695893708	15.5001429838169	2pl	83.7936677485037	-23.3433918777291	-1.34695754762338	18.3585534424495	0
chr10:117461975-117462476	-0.670148242599907	-5.10710601932374	2pl	42.6658219727455	3.96712332703865	1.33059203723145	38.8756621752482	0
chr10:117502369-117503647	25.4932984384769	25.686401267975	2pl	22.7507966562036	-1.44900212912707	-0.370266901096125	976.308173812966	1+
chr10:117568104-117568605	12.242860372361	7.36802088112436	2pl	25.3948060444796	-3.35411397753821	-1.6654210590318	52.5783256035861	1+
chr10:117577919-117578420	4.92989478519702	4.9045845058893	2pl	62.4850331095374	-4.15086082167749	-1.87586838143536	12.2991630941581	0
chr10:117583598-117584099	5.56331392136427	3.47970630727575	2pl	78.4549453812441	-12.4997324753871	-2.35547470552761	12.3835811139629	1+
chr10:117596573-117597074	4.05867049884369	2.33661960541599	2pl	31.9921926119019	2.71069152980158	1.04934915985148	50.7841683152164	0
chr10:117662758-117663259	22.7123536562485	21.4241051535434	2pl	22.0424413641601	1.20645375499238	1.06833555153504	32.0846167272051	0
chr10:117723833-117724334	11.9787328879267	9.72841422643846	2pl	44.476806623388	-13.9458333560956	-1.59571154710014	38.4930721724895	1+
chr10:117731356-117731857	10.8506918707964	8.33465162245905	2pl	35.1407846469722	-3.42098576202244	-1.83808352273861	47.3905126745086	1+
chr10:117797315-117797816	0.145291176498258	4.07379465616298	2pl	39.6750979773807	-2.06402721617208	-2.13473469345841	62.0591769927809	1+
chr10:117824996-117825497	0.671064139212029	1.34589596575008	2pl	54.2903962716018	-3.84806899327943	-1.89650849634469	21.8725377679919	1+
chr10:117867314-117868135	12.7822694849812	9.39531423329646	2pl	23.9239406217089	2.54638244869764	1.58949774864393	30.2094337992547	0
chr10:117886710-117887211	21.5663071722125	22.020122849299	2pl	22.0543541262091	1.23519610408561	1.07478408871407	20.2898524366982	0
chr10:117900253-117900754	4.50083925295404	4.21189341168696	2pl	56.7263259197531	-4.14660185892234	-1.30370417091325	79.4941170437085	0
chr10:117903771-117904272	10.002614419363	12.867670043338	2pl	30.9579097562978	-1.53807457131523	-2.02347948613984	27.6276792876891	1+
chr10:117912022-117912523	24.2794441992236	19.21230813887	2pl	29.1647263854274	-2.94840877848898	-2.06975125988008	9.58773377178644	1+
chr10:11799368-11799869	6.03692771429929	-1.24418773315592	2pl	29.2082546671837	2.88313572239678	1.05127309687669	61.4526262405975	0
chr10:118027367-118027868	13.8663843591633	6.59017746736821	2pl	13.9717927504636	1.81910351740392	0.78278523998623	149.749552986809	0
chr10:118062897-118063398	17.717737444674	11.145748375795	2pl	85.5504591844568	-20.3299908104083	-1.22678484729696	14.6573226020553	1+
chr10:118108157-118109219	18.5799046221078	19.2723299028642	2pl	59.473230287216	-3.44376563151045	-0.851763483566542	166.318875686819	1+
chr10:118144962-118145463	-27.7187036951672	-31.2391657427081	3pl	47.4074300829822	-1.86117855225286	-4.08724198985627	156.890536121978	1+
chr10:118209176-118209677	14.0579060174345	12.7706066282254	2pl	54.9475638157044	3.820438563192	0.563964181301967	674.801865754541	1+
chr10:118239084-118239585	16.7744304075734	12.1655902570243	2pl	27.7688970238795	-5.76479281231308	-1.04062258680602	21.0774582710016	1+
chr10:118293928-118294429	14.2910038823985	3.54311947933869	2pl	21.8963502523553	-2.95965033373533	-0.91251374886615	68.3249386647207	1+
chr10:11831594-11832448	-12.8344036610251	-13.6846052902569	3pl	50.4377877148561	-2.07428024116397	-2.2281352557964	148.638826830611	1+
chr10:118392542-118393043	-0.277306104026936	-0.76377250910596	3pl	66.0890274396503	-1.7436926113692	-1.17959976164236	112.455442414497	0
chr10:118394767-118395268	-4.31051253954645	-5.07131071510471	3pl	67.2703689359921	-1.87050179948006	-2.50826833678658	12.1721114819378	1+
chr10:11846449-11846950	0.585590896581341	-0.0887034176651733	2pl	43.328220579408	-3.46251235432157	-1.54096014531645	22.7549838496646	0
chr10:118538824-118539325	17.2210171396883	15.4719801387875	2pl	20.8935321989678	1.41608466942661	0.965195134831908	33.046748533013	0
chr10:118557921-118558422	5.75956670375913	1.43163602158459	2pl	76.5560130399861	-12.9907929878182	-0.786937036283036	32.5302856867197	0
chr10:118615311-118616517	13.7718963586042	12.8209292133815	2pl	46.6615669077165	-15.3107204589456	-0.711206524962721	142.827802889052	1+
chr10:118669071-118670302	3.2801477753819	1.45072069334606	2pl	32.5920211557026	-2.48233293490355	-1.07554347070946	221.910226649628	1+
chr10:118692721-118693222	4.31839824022244	0.396728569940627	2pl	52.0506876656329	-4.65308957147819	-1.40761447388011	34.1957255952746	1+
chr10:11874748-11875907	-7.67741175204025	-16.6072684286422	2pl	31.015346956106	2.7139713638992	0.781804591546193	493.494452177158	0
chr10:118763618-118764119	-6.7859281824312	-7.75979158392544	3pl	39.7267934647477	-1.08654252506685	-1.72837386949674	579.225021232868	1+
chr10:118764146-118764647	-8.6216706702103	-9.44223670587147	3pl	60.9641197099071	-1.55977922410053	-3.05941988572495	163.020152492015	1+
chr10:118781504-118782005	-7.95065699810169	-10.2275370987204	3pl	63.0500237199512	-1.84476224504522	-4.19576027663001	207.737293522496	1+
chr10:118792529-118793030	7.72874035285715	7.87959834382499	2pl	44.2339905360186	-2.84740562701107	-2.51811401174099	31.1280951787511	1+
chr10:118798094-118798595	18.0973761691684	12.9723256719402	2pl	12.0083255799219	-1.19856076635518	-0.341998378066222	776.345227969159	1+
chr10:118834167-118834668	-3.93404266583038	-3.46447883415273	2pl	55.1587998807191	-3.41959675749576	-3.39970655412034	27.2264281998478	1+
chr10:118900665-118901166	9.69846613760807	11.7800913861745	2pl	37.9249966688588	-2.29424564924814	-1.00837767560873	85.5523714844648	0
chr10:118953879-118954380	2.83874923589217	-1.97716637888251	2pl	43.1263610219229	-4.52557243908163	-1.86534493952346	99.7122684186461	1+
chr10:118965547-118966048	12.7029021390952	12.9949398043259	2pl	24.0828012433706	-1.4848364475016	-1.03890209156358	122.468026738651	0
chr10:11898306-11898807	8.20346888370011	1.55985850386545	2pl	32.2971711050926	3.29546429897966	1.55625881752641	65.5103759813834	0
chr10:119003457-119003958	10.6447797324469	7.1932757292813	2pl	22.6959988494421	2.34319004618322	0.583370171743629	105.006521004971	0
chr10:11902211-11902712	-7.45732790129483	-9.08456204791754	2pl	56.0852003262029	-4.07971820374825	-2.5540721762931	182.578983627594	0
chr10:119023250-119024110	10.6931768729076	11.239775819995	2pl	33.9528238584354	-2.46047863484891	-2.05104013232628	374.449877771993	1+
chr10:119024770-119025271	-13.8936327848275	-10.1017311739616	2pl	43.0270842215915	-2.74010983922604	-1.0304179328201	416.311055365442	1+
chr10:119085365-119085866	2.37697022573171	-1.22821576263054	2pl	40.7127148026103	-3.85314981576611	-0.977445616638865	97.4190468023953	0
chr10:119138258-119139254	19.4822754410228	13.1822631700244	2pl	78.7024875742961	-18.1354123975351	-0.98866655023987	39.1951999773953	0
chr10:11915932-11916433	14.3120727170595	3.00560154111837	2pl	20.9720980631762	8.51224384812474	0.639144458858519	124.577527877083	0
chr10:11921929-11922430	15.3954650838458	7.60561358362447	2pl	19.6693926254138	4.99444902757819	0.609300162599628	124.690849462638	0
chr10:119219340-119220260	8.42265713860163	6.71231412067236	2pl	50.6723925597643	-9.42239150613902	-1.33713402760374	59.1651966729357	1+
chr10:119237815-119238316	9.33472689689792	3.98531448199506	2pl	19.4939255505409	1.71933744126037	0.626074248896644	110.852672338863	0
chr10:119241008-119241509	15.2855072524694	15.813199789803	2pl	26.4205942634923	-1.32167652987536	-0.666895912701324	113.960970566444	1+
chr10:119251925-119252426	11.3084517156161	12.7293920231044	2pl	57.248512305561	-3.29413512283195	-0.912060096917768	47.893689317809	0
chr10:119253444-119253945	24.2462310193989	17.0739200610467	2pl	18.8786837404764	3.65952287782202	0.514752118144256	109.846566094326	0
chr10:119316763-119317264	19.2953790355189	7.97886591119036	2pl	23.5496355132676	4.57294080757388	0.725849650520065	93.5116407635444	0
chr10:119317322-119317823	-3.42515405678325	-16.4944978741278	2pl	32.3140444216313	2.52788017618436	1.05489416043495	469.588949672976	0
chr10:119323312-119323813	-1.90349809685221	-3.53485227769637	3pl	62.3799181505907	-1.69183131420036	-2.01526001067229	44.9318787152055	1+
chr10:119337935-119338436	-15.0090548296384	-16.0090188480124	2pl	18.517897822807	1.35151369457206	1.38795962839661	32.9492013444591	0
chr10:119360314-119360815	10.5326096144517	5.64324888828733	2pl	22.0107421678457	2.50475082746383	0.535073116971765	103.631426120806	0
chr10:119364423-119365672	-5.91340554993012	-3.96603298450807	2pl	50.9135234579094	-3.546815802752	-1.59743960823641	185.637834986376	1+
chr10:119370332-119370833	5.07335625554756	2.54115629497105	2pl	54.7656840278944	-5.83484771112417	-0.980047143307745	67.2780615021353	1+
chr10:119371000-119371501	-1.81808403140005	-19.1489643528978	2pl	24.8500935901653	-2.45036378385923	-1.13442027207207	335.60347943275	1+
chr10:119375504-119376005	-10.4054897708028	-12.4345573800093	3pl	40.4247591562461	-1.5612045524638	-2.0111033415071	181.51805117258	0
chr10:119377792-119378293	4.72564606372998	-1.51013910073498	2pl	19.9369713998087	1.98558728375822	1.5029940078009	57.727143115602	0
chr10:119395944-119396445	13.7169899169237	11.4004837911503	2pl	29.1655991829354	-2.30918017818397	-1.2369271563213	30.8353880704994	0
chr10:119401586-119402333	0.219350750730147	2.50378029146934	2pl	44.8893754314368	-3.30005634480003	-1.37788002094501	278.692982215998	0
chr10:119413651-119414648	20.5291097580471	1.91852920245095	2pl	11.2844299873618	-1.66010261679575	-0.528521850627432	1595.03295141062	1+
chr10:119421235-119421736	2.49945624447289	0.408685383376589	2pl	36.718373064228	2.92387054561074	1.22153253622508	258.349418078666	0
chr10:119458323-119458824	10.7060166023302	13.0182682238701	3pl	49.1533159215422	1.01594623267409	0.993529111339795	39.9967774101616	0
chr10:119484407-119484908	9.18091527201269	8.95748691335262	2pl	56.6449670970797	-4.04896648810022	-1.62686667395011	34.9888016059123	0
chr10:119502334-119502835	13.3868798315285	14.23409949865	2pl	42.066802339392	2.89528132069678	0.560814628721629	98.56913031852	0
chr10:119510001-119510502	-15.7742546817137	-15.6269847975257	2pl	44.3956670497548	3.12822649145005	1.32345668961044	204.248089963126	0
chr10:119516315-119517072	16.4017026147276	14.7788640813754	2pl	24.8085311785195	1.90620512972001	1.09157428284533	105.995789951312	0
chr10:119545865-119546366	-9.21235044073428	-7.87323809565476	3pl	55.1195216770061	-1.44227188493043	-1.47174445693159	56.191729860912	0
chr10:119643286-119643787	-13.9463147595317	-10.8983034737097	3pl	47.4174396206004	-1.07687172765653	-1.83248252744507	176.028600338111	1+
chr10:119667655-119668156	1.70449511116278	-5.1924026907047	2pl	24.4460774699221	2.38226441408032	1.22852058086676	505.32194760338	0
chr10:119693159-119693660	10.6574991721136	8.10743610161951	2pl	22.1259037640035	2.29149857777021	1.69788247364851	187.587987537499	0
chr10:119743299-119743800	14.1131879485196	9.35057768886389	2pl	24.1973807590541	1.88893266356202	1.11360502099818	52.5001490710577	0
chr10:119786075-119786576	7.3938813447473	3.76093757811611	2pl	28.6429610116996	2.23451647674939	1.17266146249612	26.946709715183	0
chr10:119807876-119808377	6.24232036112089	-1.94243375483858	2pl	70.6081590962367	-10.3362141400757	-1.64992887052635	16.6642532761347	1+
chr10:119872831-119873696	2.60315259798272	-11.180968122103	2pl	21.227705066279	-3.02969875376561	-0.777894878151778	446.728675579754	1+
chr10:119997355-119997856	-7.7884067863285	-6.33241447484778	3pl	51.9365041287648	-1.48466796630093	-3.33375098226124	76.8183024964634	1+
chr10:120009196-120009697	10.0970458776824	11.9159464400836	3pl	53.6844510286825	-1.12227350510103	-1.68684009839869	30.8511103784717	0
chr10:120127661-120128162	17.0123676529039	17.2003081095389	2pl	45.6022311502315	4.03888229097838	0.55225096194046	172.64768509106	0
chr10:120209125-120209626	21.3490211528596	19.7435255896338	2pl	40.2239495610083	-4.20292128520686	-1.33704822438374	20.0187876564431	0
chr10:120388259-120388760	21.8927775792836	19.8650129129127	2pl	62.705955993581	-4.90322590532396	-1.36369110992611	201.393494826672	1+
chr10:120435394-120435895	11.4404704524211	12.6911518813735	2pl	37.5049994027637	-2.04050074868756	-1.2048239920848	19.5582162848456	1+
chr10:120451881-120452382	0.154042237613226	-0.373373576879056	2pl	37.7095770721636	-2.30967499504011	-2.38996635579468	44.204111531265	1+
chr10:120476693-120477889	16.1919596509999	16.1926409446949	2pl	40.4100031921913	-3.35476200310289	-0.796232794729359	61.2737750702739	0
chr10:120599366-120600230	-1.87078936617263	-1.72209206091238	2pl	59.3607490645528	-3.74781807722549	-1.4890763703522	33.0735328993726	0
chr10:120751985-120752486	5.74773601798474	5.09727941339442	2pl	29.8792545917022	-2.53179324687785	-1.72528279479976	55.6568631919206	1+
chr10:120793086-120793587	14.6071621753908	12.1332184942976	2pl	21.1163891768079	1.58936657520016	0.963050917107649	37.6830440728318	0
chr10:120829098-120829599	10.1264739950098	10.6544633966786	2pl	47.6734206477935	-3.64447406835762	-1.5141891708307	10.2481196485808	0
chr10:120931426-120931927	15.5359793199838	12.7219964504397	2pl	50.3154159823942	-8.94255578798067	-1.66365823817788	34.9515424878841	1+
chr10:120940285-120940786	14.8104202602343	11.6758728914847	2pl	40.7228316504758	-3.97122823775835	-1.45344606359084	26.4515929929592	0
chr10:120950077-120950578	14.4923557546773	14.8279548704449	2pl	48.8644359306612	3.72436865389732	0.622464619709161	85.8116810712563	0
chr10:120962980-120963481	-6.28107059775713	-5.22109843703065	3pl	55.5215441394334	1.44811882439191	1.16189594707712	32.9962685969741	0
chr10:120981719-120982628	7.97473628780982	0.827562259608444	2pl	26.1957912320339	2.35263794335268	2.17582488390421	183.403506437595	0
chr10:121077282-121077783	8.92060068170418	2.59855176064242	2pl	25.86954287964	2.77717302897351	1.04768259652526	75.7913831056686	0
chr10:121089382-121089883	-3.13313345264544	-7.40148910737351	2pl	29.0416730350882	-2.06609770141961	-1.59397407162518	155.289023867487	1+
chr10:121096761-121097262	1.75631957639679	-14.3765960863648	2pl	22.963447000794	2.03922061948605	0.898431071477452	405.601073260511	1+
chr10:121112687-121113188	19.5254977418848	15.3043116233789	2pl	28.9704454096131	3.7637347007645	1.04079723002686	43.7633565072716	0
chr10:121261841-121262342	-0.255616549659331	-2.45863723001211	2pl	53.1496576100978	-4.26116023818863	-2.85582479803866	22.8637406828695	1+
chr10:121287961-121288462	7.16357002667725	7.85770815677786	2pl	34.4430520755299	2.02764279121545	1.71883467464911	32.4040127310914	0
chr10:121310843-121311344	18.8985815942969	13.7539675640659	2pl	41.208853058641	-11.5360151742149	-1.35916123482038	18.283528637659	1+
chr10:121312516-121313017	3.35281222174892	0.0901321852885797	2pl	31.9305139919992	-2.40474092983139	-1.38059996260917	76.240830596696	1+
chr10:121341769-121342617	-0.464400810830572	-2.87156445365143	2pl	47.028873190819	-5.19873297258951	-1.13632883996204	79.3263393029503	1+
chr10:121352258-121352759	-5.00455450992659	-5.82479345659225	3pl	60.7476955883203	-1.49236014629891	-2.73142528129585	84.0514196532968	1+
chr10:121357399-121357900	-8.64445120146801	-20.3973249256105	3pl	33.3687339453131	-1.11770977054392	-1.77474049055836	532.871654229873	1+
chr10:121363240-121363741	-3.25009760093508	-2.09776602728509	2pl	36.7533139722517	-2.4146163834627	-3.59358905778877	55.6849428052205	1+
chr10:121368325-121368826	9.1738275196131	10.9179943844343	2pl	47.2983873405461	-11.9741351081785	-1.11455100104754	88.3195780739504	1+
chr10:121478533-121479034	6.24437100237759	6.15448811556311	2pl	48.0664031760263	-3.43998609568374	-1.79290091558917	15.0472489053787	1+
chr10:121481044-121481545	18.8373635048187	19.1562513433021	2pl	33.0821478869484	-1.50314743107239	-1.62962258478265	12.8211454736441	0
chr10:121523758-121524739	11.9702231690824	9.66541723493882	2pl	77.038112234128	-15.4145070484702	-0.908136566743275	100.500935379104	1+
chr10:12154174-12155153	2.98969930474062	2.96563542568263	2pl	29.7437076511492	-2.06484170437238	-1.16918749822268	412.635176999862	1+
chr10:121556339-121556840	12.9158281616757	10.220364459462	2pl	19.8330334180693	2.61029933959289	0.767896420618657	62.9807312492957	1+
chr10:121570211-121570712	17.998101653023	18.5990636127345	2pl	41.844541416963	2.26710036367751	1.45072757817392	30.0747952818774	0
chr10:121595822-121596804	7.60278788841305	9.05542209100225	3pl	44.3605970766974	1.37040008914958	0.445083659541534	134.537241246423	0
chr10:12168216-12168717	15.2271386715446	14.8271384477693	2pl	49.9095558679577	-3.97654374874839	-1.5206425054996	20.9026368000132	0
chr10:121683741-121684242	11.2851481493071	5.81097926644529	2pl	24.1185847421499	6.10564396382993	0.811764646515825	109.066099505582	1+
chr10:121724393-121724894	11.5490244614385	15.2209780502379	2pl	26.5040356510234	-1.29333971256883	-2.45205443577155	17.9752987668474	1+
chr10:121899679-121900180	10.5709685399951	5.19438464910278	2pl	13.3687461370127	-1.08700072722054	-2.26534565852945	23.686964456985	1+
chr10:121935736-121936237	5.36357054045903	7.47250988122851	2pl	30.2593989843871	-2.20218756230444	-0.914211987307544	460.442591592048	1+
chr10:121999214-121999715	2.11168722400528	1.01885151812259	2pl	64.6595356245651	-5.21683462901379	-2.58854599768309	14.0728009321684	1+
chr10:122017913-122018414	2.27649222765131	1.2772800294762	2pl	44.6751980505125	-3.31718865001102	-2.1219032306353	32.6312221087125	1+
chr10:122021267-122021768	9.68752281845531	5.21969025734631	2pl	56.216752313737	-6.29032521605891	-1.96508028685193	15.3300467419303	1+
chr10:122035033-122035534	13.5007728338133	11.5053278414866	2pl	25.7088581012302	-1.78715630562442	-2.00340047580166	80.98048167008	1+
chr10:122054011-122054512	14.3419873496994	9.15351879764717	2pl	10.2313270750675	0.910649442924969	0.89796176179105	33.654676155577	0
chr10:122063108-122063609	25.1120416124545	22.9945457228432	2pl	19.2112493110665	1.49729628881187	0.772516528343951	60.4665482782036	0
chr10:122079037-122079538	9.59018386533098	9.80023037017773	2pl	54.5954098894039	-2.95428015280558	-1.46497819699658	14.1742271765804	1+
chr10:122106697-122107198	6.08788403004891	6.47746355042603	2pl	55.3507450699236	-4.57101695532347	-2.16897579404563	34.4225558127502	0
chr10:122112131-122113048	16.2430070670596	10.2635202268009	2pl	20.0295044791853	-1.73871585658705	-0.495851458588041	371.802855661342	0
chr10:122126313-122126814	6.79345356690254	5.7716216358713	2pl	52.8842943201625	-4.3674621743409	-1.66981435556813	38.0371820245737	0
chr10:122139504-122140296	22.0544188393345	23.1502536393659	2pl	25.2947883199494	-1.29384613210897	-0.76195460166184	430.209147188724	1+
chr10:122140323-122140824	15.5782359100025	14.7881501609391	2pl	23.1457027873084	-1.54507161197253	-0.904861747582117	210.065045903793	1+
chr10:122153898-122154399	14.3290800953813	14.2555050418244	2pl	79.4719274495701	-18.1150079155912	-1.51567588316988	31.1633387012554	0
chr10:122172281-122172782	-0.979025804059715	-18.8381208551129	3pl	25.3183400090074	-0.920348237797803	-1.2873081108917	775.24789659351	1+
chr10:122229043-122229544	28.5303387683054	28.6437258071078	2pl	30.2588865979797	1.49833052413528	1.35710289001817	26.1499698222087	0
chr10:122233947-122234865	7.04605386626999	-2.66133420457083	3pl	23.4543647641519	-0.957659479979752	-1.2354527181371	91.526353794445	1+
chr10:122254104-122254605	1.25332295722331	1.7314527581788	2pl	38.0151773727447	-2.77953460016479	-1.52544230256125	50.1910874342629	1+
chr10:122279630-122280131	14.3974663429333	12.9831268340271	2pl	56.0576751428377	-5.69662523734157	-0.593415114985292	112.423027503764	0
chr10:122348874-122349375	16.7887740337215	10.6864918590396	2pl	24.7951319092482	-6.27124957648632	-1.558548128099	30.0225658098118	1+
chr10:122420198-122420699	15.8230553242399	16.3591303245569	2pl	36.637905665809	-2.61226681780478	-2.03193122525632	10.1122829148791	1+
chr10:122493162-122495052	3.51210936027953	2.71953499075631	2pl	32.5260429621649	-2.26401573989104	-1.98635431615223	463.719715499944	1+
chr10:123230195-123230696	0.0721718369828386	-2.40596268988015	2pl	27.3296000259602	2.3911765441433	1.80687377897798	36.3795282338866	0
chr10:123301517-123302018	15.2331537607508	7.43374708289444	2pl	24.6391560833246	5.10724186115295	1.34874084722173	35.6665188954623	0
chr10:123490437-123491221	3.72706049338951	4.35797171889731	2pl	40.8845995773744	-2.69061728466621	-1.23152383151456	135.308966698556	1+
chr10:123496937-123497717	7.26431485718741	8.54902204479951	2pl	47.3504652869979	-3.27789623843405	-1.39804511129581	211.127447056773	1+
chr10:123504323-123505207	1.1995723663945	-2.16710297708361	2pl	45.624926340836	-4.83116973888789	-2.71358273058925	83.0488441798009	1+
chr10:123513781-123514282	3.00689216183191	4.43616594318899	2pl	37.4659287817591	2.1125213504115	0.865786499203514	51.5292586169261	0
chr10:123517332-123517833	15.3403305363649	7.16727873233445	2pl	17.8478372594453	-3.46105329542072	-1.49639793435416	91.7724789690836	0
chr10:123536572-123537073	15.5619704983886	7.04132869611424	2pl	19.7232072439047	-13.5886549623508	-1.54710177679883	24.8419933448536	0
chr10:123573144-123573645	29.5185968422895	29.0803770126915	2pl	19.7498026361296	0.940485517317293	0.891695920412631	62.0030696513978	0
chr10:123705862-123706363	3.3889883059023	-2.13132139710127	2pl	78.2886256423779	-15.2184791991622	-1.09024115380246	27.70885650566	0
chr10:123743461-123744377	18.1955067748344	4.64987826322024	2pl	14.8190461852807	1.69103399781349	0.972858696304634	75.4904459238902	0
chr10:123783309-123783810	-11.2780501458582	-16.0817680363598	2pl	27.671753912682	5.03706546863149	1.42094516890648	24.4765047407712	0
chr10:123798508-123799009	-8.71690913135559	-6.64754129948595	3pl	48.9146560612607	-0.978282290922113	-1.88243065850419	89.8198512606116	1+
chr10:123878862-123879363	28.0074807884012	26.7434214271914	2pl	22.5700904887055	-1.97732766211196	-1.30325074636662	20.447759359351	1+
chr10:123911935-123912436	2.1818788985516	2.20245160237586	2pl	54.5286537303994	-3.78735320893902	-2.22819232984405	31.8770922080821	1+
chr10:123979953-123980454	-0.589057266011396	-3.19177314100623	2pl	26.5575313084604	2.04015545528019	1.00487395276045	200.747612295142	1+
chr10:124005818-124006319	12.2636599968632	13.7575935187659	2pl	32.8970634594913	2.0953627282865	0.88061794425519	43.3870774274438	0
chr10:12402643-12403144	22.3196467380466	22.5253330622672	2pl	52.3768736065285	-3.12180162672921	-1.6820784373523	13.1369676484084	1+
chr10:1240268-1240769	9.23864977123437	6.38355162955265	2pl	51.0871583015401	4.87195998169013	1.17198352968924	30.2043108736843	0
chr10:124035870-124036371	3.09129093938206	1.60673407526834	3pl	57.0603200665359	4.47588313950651	1.09322817196697	64.3692617567894	0
chr10:124043051-124043980	-3.57969965583347	-2.9527526020929	2pl	30.5857436823136	-2.03222326393249	-1.61595023381584	409.003784004113	1+
chr10:124053893-124054394	6.42332408517858	4.16762633616025	2pl	63.0766713255683	-4.82554809850187	-1.241081174183	34.4230780259081	1+
chr10:124057531-124058032	3.39438341291923	3.26403714157617	2pl	62.7838417914823	-3.82967764850773	-1.26287418107233	36.9491166849767	0
chr10:124071730-124072511	0.0500394045798549	-0.101723286090537	2pl	44.9364765157407	-3.6944956809944	-1.60719533274373	113.664766665205	1+
chr10:124077189-124077690	15.5972749765516	7.43579457216831	2pl	20.8985103956806	7.5837480433726	0.925267382934828	53.7618226314136	0
chr10:124093430-124093931	27.3577529164215	27.4866369997313	2pl	33.8800267154842	2.71842456597908	0.594797359058443	128.24538622303	0
chr10:124153045-124153546	5.64771727852606	7.48080419744739	2pl	25.3429625038785	1.51093391069421	0.946888038161152	83.522767242804	0
chr10:124155655-124156156	18.396173363968	18.3248415671611	2pl	46.4646602957176	28.6979614806255	0.742295761996032	45.4544768833153	0
chr10:124221298-124221799	2.72402711259138	0.133964740046823	2pl	33.0057001644485	-2.6820383238989	-1.56042037232139	79.9271191175819	0
chr10:124221803-124223105	27.2482136693573	12.246933316448	3pl	18.8947496461432	-11.2629730124513	-0.451500821039271	255.567329111279	1+
chr10:124245709-124246210	4.74325312722115	-0.200896069470097	2pl	21.3390344742031	1.65824703009681	1.34152865665738	37.9204552224501	0
chr10:124254453-124254954	1.10183858363301	4.16021723616462	2pl	37.56367725567	-2.2465047991993	-1.38166984646569	110.688999209476	1+
chr10:124255487-124255988	8.55025727909437	6.9227308827387	2pl	53.6566295660453	-5.33041111992313	-2.76936490482326	43.9656914724179	1+
chr10:124256030-124256531	6.96083812599613	4.26903675973679	2pl	25.9518092794137	-2.40547024055664	-2.19109633148794	171.018572522598	1+
chr10:124283311-124284077	-4.12430439621617	-1.27267269036094	2pl	38.0745098883273	-2.46934574411071	-2.91650910633454	237.644456752002	1+
chr10:124296121-124296622	5.21176283960182	-13.6202571484593	2pl	25.2938393719612	-2.55066406992941	-2.44186223599434	332.139993376432	1+
chr10:1243350-1244286	24.4942969647268	22.7473044605245	2pl	46.4939148099135	5.21643768876686	0.773846090449675	56.2216092990437	0
chr10:124340924-124341425	10.6527640423327	10.5279906246067	2pl	31.6346345051315	-1.75179135529427	-0.624359405598941	106.26476748992	0
chr10:124367887-124368388	7.38649338500045	3.56602089469887	2pl	43.9511690932719	5.16762924493636	1.75237947303243	29.3788002794953	0
chr10:124448658-124449159	7.52874079961993	5.61895539044504	2pl	16.3716082814793	1.27920344034028	0.801212639007381	37.1449719929325	0
chr10:124449338-124449839	8.80764211492193	10.0940188673155	2pl	52.0111299669291	2.98933064510119	1.3932857478837	39.2337712733344	0
chr10:124456726-124457227	-2.27747823590115	-20.0001796215887	2pl	19.1358531720355	1.93343124519345	1.74182037372687	148.028990833779	0
chr10:124478443-124478944	19.8004243132657	18.0516269207692	2pl	62.5247868949665	5.42416623409928	0.897608062223946	34.1255601540896	0
chr10:124565649-124566150	7.3991385299233	-0.901369428298767	2pl	39.419897023028	3.67776408157478	1.0033739760686	106.677382499091	0
chr10:124588261-124589159	-4.34947966959347	-3.49534537295758	3pl	59.578330257024	-1.48562831850222	-1.84097664063288	225.100545198904	1+
chr10:12466601-12467102	1.8870674807503	-0.94555931195711	2pl	53.3617070763592	-5.53482672433394	-1.74450945626247	42.9908691133959	0
chr10:124676636-124677137	17.3482424468156	18.0020776292034	2pl	47.1335271197204	-11.459511692825	-0.744240907774614	187.798558150101	0
chr10:124678162-124678663	7.06356913017767	-3.78101288401081	2pl	74.2265873840417	-14.4704968082248	-1.83833418482399	85.6138530307617	0
chr10:124696166-124696974	11.3816495165681	11.0138409511753	2pl	41.6623258420466	-2.60009139331971	-1.71635043524722	34.3569401904701	0
chr10:124707038-124707539	17.1414350815306	15.9421688034045	2pl	31.8239372603148	2.23999188427242	1.0715081419417	27.2427253367638	0
chr10:124709039-124709540	17.5459578572621	17.1793945565589	2pl	23.4263537586771	2.24941697482602	0.724470436868235	80.3997691384548	0
chr10:124732877-124734046	23.4548943330856	11.4125441433245	3pl	19.7074212547949	-8.21730014840804	-0.621690896423105	118.743634142389	1+
chr10:124744296-124744797	7.64910273012721	7.28354476160969	2pl	53.1695497046488	6.99824111224246	0.477550976320311	197.395945937868	0
chr10:124745608-124746109	5.01806613198472	-12.5551100461532	2pl	79.6704012362764	-18.744912205233	-0.832358012861781	67.8031041860627	1+
chr10:124763212-124763987	-15.9270187884925	-15.0261436182816	2pl	34.4377478236837	-1.92314580226239	-1.97796561109373	24.0794871883076	1+
chr10:124837359-124838157	-4.00400936445116	-6.83516691965294	2pl	58.7652695864477	-4.39802975721397	-4.32941853056733	52.7970377940539	1+
chr10:124902961-124903462	-3.51803915210784	-13.1678495179378	2pl	24.7953005431696	2.17950095136336	1.3896023611839	191.808448736011	0
chr10:12496702-12497203	-7.24904676068897	-16.577505666878	2pl	51.9641664700743	-5.66345183362881	-3.35324022622452	33.6546843383299	1+
chr10:12499024-12499525	15.1028211899779	5.98395917820434	2pl	20.4291637006749	8.1810808074658	1.03963535721261	29.4982683376851	0
chr10:124992406-124992907	17.8013962296398	17.6590688408001	2pl	44.9782591465906	-3.42548233309929	-0.465712842163463	242.515899072128	0
chr10:125007034-125007535	-4.70122899663331	-8.66020956814376	2pl	29.502590224837	-2.25587304563184	-3.07788596021688	866.223357352902	1+
chr10:125013002-125013503	-5.77709812141778	-6.7419274597924	2pl	57.3722158727835	-4.20831133087865	-3.21127730780532	32.7856452472658	1+
chr10:125048020-125048994	7.59443746131658	3.16589689283017	2pl	20.9660141011592	-1.91195182187549	-0.475519849964939	588.654751350848	0
chr10:125057638-125058139	23.7519630145692	3.64550728044537	2pl	4.88204617493874	-12.4706144436495	-0.503462507408077	478.883459751817	1+
chr10:125093413-125094349	-2.2755582817541	-10.5019176386679	2pl	40.8916559759147	-3.86825005294151	-2.38429531968461	190.940037581951	1+
chr10:125174380-125174881	19.7207166179007	17.1001547936417	2pl	45.671863252763	4.95810469674909	0.802220771961692	42.7222380130845	0
chr10:125207419-125207920	9.59023308210275	-0.480062433373872	2pl	21.3021065629835	2.85797221426687	1.65505387411439	49.7799327877301	0
chr10:125214029-125214530	7.98263197183331	2.16465295233013	2pl	21.9771062985175	2.73605662073164	1.22985284678305	34.1642918135275	0
chr10:125222595-125223096	1.30107395914196	-3.46839450170988	2pl	29.8018866805072	3.11144623080887	1.12361532648601	41.2726223421811	0
chr10:125231442-125231943	2.26962246681719	-0.697803161812805	2pl	43.0308673969357	3.40455981640561	1.01887208809985	161.673913474624	0
chr10:125363909-125364410	11.9650801420821	9.41881516664997	2pl	24.2595148429811	2.40153372551798	1.65930191018708	346.19223939672	0
chr10:125408613-125409114	17.1785826511998	17.0975451252345	2pl	32.2269694112933	-1.93959472958348	-1.57614602436162	11.2201828140275	0
chr10:125498542-125499043	19.2011309124537	17.9811931594132	2pl	39.8244683031421	-4.20003342793962	-2.46396083640058	10.5053158840431	0
chr10:125508137-125508638	13.7353643094987	6.69464033220493	2pl	16.6275666038969	-1.49565735036989	-0.903279093112105	826.824447860263	1+
chr10:125538944-125539767	-0.0713889256017435	1.30021712427046	2pl	48.8391952808424	-3.06640222818527	-1.22420967472601	157.901930141175	1+
chr10:125549721-125550222	2.95833878954218	1.60002241662581	2pl	32.2694710611482	-2.28679368601776	-1.47086152713559	436.241941031868	1+
chr10:125550263-125550764	9.65088724605568	9.7211319475406	2pl	32.9083425547154	-2.08374178016949	-1.31244137861994	210.091688191657	1+
chr10:12555832-12556333	17.8273245309294	17.2726795385468	2pl	60.3783419378835	-4.3458114345594	-1.37966638454145	20.4562820404449	1+
chr10:125570712-125571213	10.2270063046441	7.97841496371544	2pl	31.8541132398665	-3.08068635719921	-1.55350271393291	129.237488584217	1+
chr10:125627575-125628819	17.3077181593488	10.1565928662664	2pl	47.7629943013838	-21.4192384867666	-0.72830135384301	112.766155729257	1+
chr10:125639751-125640252	19.4911519022193	21.0616828337268	2pl	53.5557153206159	-4.2565510389227	-1.22431763655256	17.495634879207	0
chr10:125691383-125692316	-14.0432964723318	-12.462282009229	2pl	46.4773573785353	-3.1250226062236	-1.61934072757537	89.2159831774068	1+
chr10:125692506-125693310	-1.62364201748251	0.680369604164714	2pl	39.1608689351729	-2.47724219991896	-2.28025872346736	84.2782073723139	1+
chr10:125850691-125851192	13.6642098068809	15.250581095006	2pl	44.9324299239368	-2.17706777390861	-1.20221223047064	24.9441769066829	1+
chr10:125869549-125870050	3.27004430693775	-7.13530362309681	3pl	78.0604868089822	-2.92631209412294	-2.78792880283727	10.172842278782	0
chr10:126008655-126009156	3.68622796456576	1.44858127385511	2pl	26.7016969972303	2.06914032302893	1.72245842506833	99.0191383953599	0
chr10:126009553-126010054	40.7658597880469	29.9091153335642	2pl	2.81444832862989	-7.48591945451287	-0.422332549290307	205.3082808475	1+
chr10:126013523-126014024	12.3938087820035	9.83126291215099	2pl	34.0212138591191	-2.96498725892044	-1.70951713281703	57.0428309793557	1+
chr10:126041773-126042274	2.51504048112978	0.430195376188983	2pl	32.8592736562078	2.65376272039055	0.979347184642327	184.957282792094	0
chr10:126058449-126058950	-0.516232464380121	0.117058617721434	2pl	35.3949363966632	-2.2597697980318	-0.924879077288518	67.4497621173519	1+
chr10:126062384-126062885	11.8762556893312	9.82655564650772	2pl	18.6003275063205	-1.29751966949886	-1.89649034482401	23.068244107678	0
chr10:126083248-126083749	11.5916322864296	11.1858804231998	2pl	49.9282411730797	-3.70248860899506	-0.949180856936942	33.8693049584401	0
chr10:126083779-126084617	1.10847703656482	-1.7471954835008	2pl	34.7796310267113	-2.70745115137812	-2.16641435051898	175.801726411415	1+
chr10:126086024-126086525	12.5439468458475	12.8479027411119	2pl	35.0870048558619	-2.82986180911546	-1.57197841119779	46.9280601420229	1+
chr10:126131340-126131841	7.37748026315346	1.73686848179989	2pl	22.0733495771361	1.86357947340689	1.76063381407158	19.8446992130039	0
chr10:126195745-126196246	11.3512861333265	12.7147356122583	2pl	30.1918812784715	-1.94251797830314	-1.92666763540854	22.8497541972296	0
chr10:126216518-126217019	11.3620628008421	3.18603088932034	2pl	29.7656731062205	4.99875487668999	0.772198420140125	160.266502555085	1+
chr10:126229586-126230087	13.9695352774786	14.861655992325	2pl	59.6351054333084	-2.96240352200402	-1.44387426198784	14.5522710908183	0
chr10:126264225-126265056	27.904149041668	24.8074278061167	2pl	22.9618771317307	-5.06916107187228	-1.10914621168385	50.5665048985412	1+
chr10:126321451-126321952	6.2724190295805	5.70625771874536	2pl	57.8516053467119	-4.05237262973263	-1.34204609961357	78.8546325367964	1+
chr10:12637968-12638469	4.34025742410839	3.71726843413006	2pl	42.3710265902748	-3.00162116646352	-1.2204626250348	37.8733378125654	0
chr10:126391115-126391616	22.9928039649451	17.4717961946426	2pl	18.9238987728471	2.8318322359914	0.720237531121068	76.4310438496961	1+
chr10:126420982-126421483	21.4431017094509	16.3257571172887	2pl	8.68808075940307	1.07343294332364	0.930337410137031	41.2527892938552	0
chr10:126439855-126440356	11.7397880371818	6.44146750026147	2pl	22.3387381947172	2.88405491274968	0.861390287013298	87.4581483260985	0
chr10:126463150-126463651	8.75125881869231	6.53871127614036	2pl	61.7482285055607	-4.42525943232484	-1.48710207793351	241.076601250012	1+
chr10:126479351-126479852	3.93622457416953	1.64012796071366	2pl	51.7065457681186	-7.57210871210218	-1.97425600431596	17.4604764811193	0
chr10:126565483-126565984	2.93206787574867	4.63145976908336	2pl	50.4747183473157	-3.41785383395562	-2.88669866766106	154.215238470616	0
chr10:126580893-126581394	4.81542720659739	-0.246144244426093	2pl	30.4165573529104	3.3894167099926	1.36447791432142	62.0397755946881	0
chr10:126586074-126586575	10.0778881214184	9.21077831731202	2pl	35.3828692251211	-2.89655327059362	-0.952493543202222	91.2781971949801	1+
chr10:126600205-126600706	2.8688998052719	4.09686384560057	2pl	38.1917486114546	-1.90933351538657	-2.31643699055575	28.074541600239	0
chr10:126905977-126906478	9.59216367929124	7.89492469801385	2pl	65.1343294319282	5.41068668040651	0.661366086298657	238.041847870649	0
chr10:127009294-127009795	16.3468344826236	14.6026999792527	2pl	61.6851144156284	-4.79030368494052	-1.2127007099496	19.9662644598601	0
chr10:127013642-127014143	12.0100208550998	12.3064168862886	2pl	42.0820558554058	2.62977321866654	1.71006822816185	30.4473637971149	0
chr10:127124418-127124919	4.7561639541351	3.96935058543987	2pl	47.4038715904118	-12.9694689305199	-1.99547361842524	34.5296769860651	1+
chr10:127149406-127149907	4.88890552741068	-17.5234099128197	2pl	19.8825456745081	2.14491134052257	0.895871595214856	317.063847236073	1+
chr10:12723108-12723609	13.277943648394	8.6013783212471	2pl	71.319992789115	-11.0050233742054	-2.29378716798502	15.6253694398944	0
chr10:12724211-12724712	-10.4556675604122	-16.4228882820572	2pl	80.894537641057	-15.3380657570106	-2.36784278213513	8.71885080216322	0
chr10:127245201-127245964	14.192256184961	11.4067800884286	2pl	64.9099699274023	-5.78188696862382	-1.0401977313338	29.1608545528269	1+
chr10:127386901-127387402	23.5224536101281	22.0419866563423	2pl	43.9751210955557	4.66637142737621	0.99284415585873	37.1550749830763	0
chr10:127408557-127409058	16.7886408629373	17.1131985326826	2pl	58.3797090532655	-3.1964327205381	-1.83559158282694	10.1096386134942	1+
chr10:127548060-127548561	25.1316254439262	22.0357308915238	2pl	21.920290058759	-9.28815083547077	-1.68589466729474	19.2653614456578	1+
chr10:127576548-127577049	9.8420473072203	8.6668445981406	2pl	52.5520453973934	-4.14132516675889	-1.74800693175787	27.7009899477837	0
chr10:127656050-127656551	8.29078214382355	1.88414456062888	2pl	24.0725499913372	2.20475446497577	3.21224809338894	84.1916146014375	0
chr10:127774242-127775158	-3.01615152120898	-1.45418394184186	2pl	30.4342974438892	-1.85334101951074	-1.50464966823856	280.947273143161	1+
chr10:127775194-127775695	-4.93504226280949	-2.46377819147914	2pl	44.8896672177269	-2.73328967256973	-2.1128491079504	66.349993616844	1+
chr10:127788748-127789249	4.07144978569806	4.44288821968974	2pl	48.1630755506136	-3.60763934683703	-2.48981792475239	11.444244720433	1+
chr10:12781752-12782253	5.42314841445155	1.46793263266783	2pl	67.9932554797523	-6.24712674602668	-2.01899947390294	18.9929200360822	0
chr10:1278266-1278767	12.3955500244153	9.52539226431608	2pl	65.5426245399695	-5.58826779681704	-2.43466117164915	14.3866815668205	0
chr10:127919235-127919736	10.5654856429104	5.32896036018389	2pl	26.424765878268	3.05631164674117	0.681998556019092	49.305367742009	0
chr10:127935286-127935787	-1.30319150039182	-14.3190759324539	2pl	26.9166875923817	2.47676937556653	1.89453893188877	116.944224981697	0
chr10:12796359-12797279	-14.5649901093057	-12.4435897753547	3pl	49.6389681429911	-1.2036007430859	-1.47427480241677	472.828113510357	1+
chr10:127973844-127974345	18.4855462670245	17.8694866906033	2pl	60.1349219070492	-3.95069177560966	-0.946915787214763	23.0223064597749	0
chr10:127977577-127978078	23.6573991835379	21.6574086989759	2pl	44.4882574582822	4.15404672937162	0.876028082360142	37.8898367484996	0
chr10:127997179-127997680	6.45288239077132	0.212107784914227	2pl	18.0849214157468	1.49903017072215	1.30289124630574	32.3736735458346	0
chr10:128026831-128027332	17.0937949092009	15.5509266567186	2pl	62.5902658415406	-6.07606699946079	-1.30683679961235	18.8988938799821	0
chr10:128047278-128047779	19.9046421595042	12.5732555135219	2pl	47.2855243209382	22.8291365188338	0.465893537449766	174.966164843089	0
chr10:12807278-12807779	18.5326315571935	18.2223528673275	2pl	31.9981741278449	2.06708155415064	0.998376252895392	65.1732566320017	0
chr10:128131455-128131956	0.868680650411169	1.22177832944667	2pl	58.4651545622394	-4.20076497762222	-2.58152991386257	15.2887057506252	1+
chr10:128174713-128175214	-2.41873875213295	-0.0911710974317446	2pl	47.7912899944838	-3.25964870549891	-2.13508512057725	32.3987312637504	1+
chr10:128187153-128188291	18.6977172591584	-14.2966194308582	2pl	7.61080671363712	-5.15868499245727	-0.798519797963912	1507.75923698379	1+
chr10:128231121-128231622	7.02559374613727	9.37851775485301	2pl	29.218443741895	-1.38400766878304	-0.93028560387742	44.3542095967462	0
chr10:128234686-128235187	-8.0621393492379	-18.3445521272076	2pl	54.4456642556241	-4.97809601191365	-2.01928332982477	107.607632222655	1+
chr10:128252873-128253374	5.92431783495868	6.6359643266467	2pl	41.0802479228117	-3.12452252346151	-0.956863691603056	62.7323979849099	1+
chr10:128345312-128345813	-0.728339918959634	0.136008891940688	2pl	33.7803003781491	-2.93457194019464	-1.38498674497275	69.7719076267067	1+
chr10:12839794-12840665	16.157823370859	18.0268758434045	2pl	63.8546258732392	-4.9290190444394	-0.571615756188173	119.697807521452	0
chr10:128440472-128440973	-7.28291485914105	-9.18924899591364	2pl	30.6253708069014	2.54106432966577	1.28088292517258	79.6905767310927	0
chr10:128445171-128445672	21.3278068202788	22.8154510634304	2pl	28.0273641291729	-1.2530590093459	-2.263500122986	5.00240813712855	0
chr10:128475758-128477313	2.4264118566345	-5.94842579228357	2pl	24.9441708126161	-2.97284318727557	-1.51087012286654	185.686209937352	1+
chr10:128481699-128482200	12.4292657824091	13.902206953496	2pl	28.3552504072149	-1.13619916652025	-0.87051690603588	91.7229416250082	0
chr10:128540958-128541901	12.8687811865842	8.30549308469793	2pl	28.4015499284446	3.28423441321433	0.444635323923314	161.6891083895	0
chr10:128690711-128691500	1.44293055918282	4.49209944544844	2pl	49.075259765155	-3.11875308717762	-1.78836224817302	185.859804747159	1+
chr10:128699907-128700711	11.6305225247493	10.7635045046502	2pl	24.300275665865	-1.55586333163125	-1.48977982938873	70.1649245075509	1+
chr10:128714104-128714605	-5.52559166263202	-9.38894297397193	2pl	53.2866525730871	-4.43835781725175	-2.58215129170026	23.2825461920832	1+
chr10:128745278-128745779	-1.07091338695708	-19.1299840547562	2pl	78.428898965078	-18.1396660557438	-2.60499379418943	46.5477493266046	1+
chr10:128922823-128923661	8.83842881230177	-4.59925312702976	2pl	21.9132727294528	2.13904657773463	1.57794754231974	263.113099788364	0
chr10:128973755-128974256	-5.21341879580724	-1.31731903600689	2pl	40.3732356003541	-2.20181651330273	-2.74911970788302	23.0915196724165	1+
chr10:129055185-129055686	0.474729773141371	-5.02455382182519	2pl	30.2993779391297	2.49341447085266	0.989206853942484	236.720513054667	0
chr10:129133763-129134264	16.6905257428495	9.43095338270507	2pl	42.63863634484	-12.3013277576019	-1.30110117324992	23.3590253364795	0
chr10:129161108-129161609	-1.61775807064445	-5.77641766280736	2pl	25.1667611102777	1.85229869801563	1.42387972398709	48.1717698451537	0
chr10:129169224-129169725	-8.30798149393764	-9.41803149277044	3pl	60.2628431769236	-1.61527496570663	-1.95344464237016	100.860611486924	1+
chr10:129192098-129192599	10.7322584631842	1.31451306175562	2pl	76.5245819253175	-16.5403343269429	-2.00250109423317	14.0400712407912	0
chr10:129230058-129230559	-13.3109457495853	-10.9411157719439	3pl	49.0378070638084	-1.13046619546852	-2.45774119340468	73.9377052756856	0
chr10:12927808-12928309	16.2439588563093	15.9438199556599	2pl	40.3580773527883	-2.95302810942152	-1.29925152088694	23.9296634182888	0
chr10:129289888-129290389	5.84733154100211	8.95575613770278	2pl	38.7397410486916	-1.93131549660113	-2.29325893602658	27.3311746203711	1+
chr10:129314699-129315200	-4.1983943089686	-1.65327453418741	3pl	46.028742208806	-1.09556581459206	-1.33982679132528	72.0169216339268	1+
chr10:129315399-129315900	12.475635269878	12.7649728287666	2pl	26.5155561460907	-1.65172102539362	-1.42223599257256	22.1347430411123	0
chr10:129330552-129331053	-0.24504363883934	-1.54656071516556	2pl	59.2185852213666	-4.16879255365692	-2.26903465300756	12.3082578717321	0
chr10:1293640-1294141	10.7817253811654	-6.98565237393166	2pl	82.5209012140219	-22.1134124228393	-1.28718770988423	26.5940194847347	0
chr10:129445120-129445621	-4.74908220604723	-4.08232271080503	2pl	51.6560995547857	-3.11843708890887	-2.97570613195059	23.3066991546704	1+
chr10:129531709-129532210	13.1394661800625	11.2857097753371	2pl	18.6240041306487	-1.454397320916	-1.42415505709003	83.0675078894105	0
chr10:12963072-12963878	4.23499203631629	5.41176589548927	2pl	51.4347844341228	-2.96898393204134	-1.95194882463119	25.6419276808749	0
chr10:129657566-129658496	8.68290883151269	2.52563359795572	2pl	15.9224652673745	-2.23663018169359	-1.14840016022378	89.7849353795815	0
chr10:129704095-129704596	16.4054041682102	14.6503284196932	2pl	32.0745028421439	2.83852532502589	1.18142728762813	38.6197886777166	0
chr10:12980002-12980503	2.06520950873805	-9.6624738981514	3pl	25.0755843144934	-0.752873224203903	-0.812505312222351	319.3587850433	1+
chr10:129800554-129801367	-3.44053182795291	-3.27919610076098	3pl	58.9837050072341	-1.45814603427808	-1.20227892783972	64.2316823396292	0
chr10:129803202-129803703	2.03102196116674	4.11860687466427	2pl	36.274276167587	-2.35556004644622	-2.57628999536766	40.6325932925889	1+
chr10:129863312-129864144	22.4574576436844	18.6260205699119	2pl	29.4706685707546	-2.21128177683011	-1.0102164769365	162.554525140661	1+
chr10:129866918-129867771	-8.52890580509495	-14.4436050087368	2pl	30.2910534986361	-2.28020959596909	-1.95522936133586	82.1265039142561	1+
chr10:129894471-129894972	5.49136300900996	5.91362878901418	2pl	38.0789521952137	-2.20173914332534	-1.4583474145742	26.6546472358861	0
chr10:129918445-129918946	17.8486166953391	11.0022024783924	2pl	13.0132419001924	-4.93615633445562	-1.32407267786606	43.336232477606	0
chr10:129942329-129942830	5.5902210052878	5.88467501020682	2pl	40.3366929358797	2.39247240470107	1.55297349279828	29.8312755796102	0
chr10:129949903-129950404	19.3890230347658	9.29270309204344	2pl	22.5277200539951	-3.65893537765262	-0.580936237649017	499.326820443538	1+
chr10:129953658-129954159	7.63935722875257	7.72410485173203	2pl	43.108535365716	-3.34127385509094	-1.50078671738303	96.3220630943524	1+
chr10:130013866-130014367	16.9520444015505	13.8529304511108	2pl	25.4869118467476	1.8692760718652	1.6872503117838	22.6213522407603	0
chr10:130047910-130048411	2.14774017720295	-0.121039925197018	2pl	44.7001116061181	-4.5039698899883	-1.9042823826987	50.4503994751488	0
chr10:130053521-130054022	0.981815787907094	-19.6128769427792	2pl	22.2957297440067	-2.20848103841788	-1.50209095422594	178.827373227496	1+
chr10:130117472-130117973	6.72616475049358	10.4002407835318	2pl	32.0539877747434	-1.78947340039868	-1.10674444194631	46.7028307303384	0
chr10:130242037-130242538	11.5055991096473	10.3438261660975	2pl	32.1778853708704	2.44748464591268	1.24115876672234	67.7775087763247	0
chr10:130263182-130263683	-9.63701860534137	-16.1576273426312	3pl	68.3761871036393	-2.13465441691876	-2.08197501685126	40.9139278129665	0
chr10:130272313-130272814	-0.718500862184875	-0.259807229966325	2pl	49.2280909288074	-3.21744303367876	-3.49272893101932	10.0569983843434	1+
chr10:130362206-130362707	9.56487129650353	10.7483127749793	2pl	46.6563701363019	-2.99235447868669	-1.93695059408642	47.3929052753327	0
chr10:130371511-130372012	-1.30056499742196	-3.07292201552801	2pl	47.1918358104145	-4.04446651774234	-1.97340261807156	35.3461214183077	0
chr10:130441051-130441552	-11.0097882952831	-8.9798910074524	3pl	50.4700559600237	-1.02761780270419	-2.52818159371706	163.963744066383	1+
chr10:130551428-130551929	22.8455060058733	21.8131841143954	2pl	24.5685436692911	-1.30252675859847	-1.03724517362651	25.8846526963876	0
chr10:130559166-130559667	15.4357559471914	14.0876697892281	2pl	29.1960118453172	1.93042094420418	1.35470085293294	18.8358759415496	0
chr10:130689814-130690315	-16.4262229516606	-17.7933070477323	3pl	58.1176498016541	-1.54648693219906	-3.01148715908529	151.910047971209	1+
chr10:130771350-130771851	14.076876563343	6.8379994150033	2pl	39.5800671180857	11.7634761450348	0.649011444511831	135.714253465961	0
chr10:131083100-131083601	5.89257157786214	5.33107566092842	2pl	51.4401016009194	-3.56419785653982	-1.42588306237127	18.4507479464257	0
chr10:131085383-131085884	9.9074350537964	-0.293909399945146	2pl	10.1251684719422	1.0975280968482	0.79207655741446	44.4080037327649	0
chr10:131093941-131094442	8.10315111180938	-2.95653481637772	2pl	27.7429168818356	3.73465991558255	0.988067750159551	73.9038672171042	0
chr10:131094608-131095109	8.88924943149612	4.84239334358565	2pl	28.9929300968105	2.70301066524544	0.824257619263251	105.086671671828	0
chr10:131250985-131251486	18.408929649885	19.7442173668319	2pl	47.7874140134515	2.91627853640056	1.07762648261415	35.5402996971854	0
chr10:131261969-131262470	13.704226213768	12.0173487418798	2pl	59.6635016589035	-5.0448766847339	-1.42183346387497	34.4242007870649	0
chr10:131389046-131389951	-1.24373914217916	-5.36227142741431	2pl	21.1671442128775	-14.5866178550605	-0.88626234037958	55.8230768053622	0
chr10:131403199-131403906	9.94891589872586	0.242470478653617	2pl	11.5140225368802	-1.23427315205684	-0.505518958058989	1674.85041031461	1+
chr10:131449206-131449707	12.2848769760184	11.3753610903309	2pl	55.6550521764385	-4.9404133927409	-1.58444470759334	18.2164582961918	0
chr10:131454487-131454988	-3.2473435774766	-0.92619539063416	3pl	48.2142707968377	-1.1059986834862	-1.71574189883549	59.1279186184167	1+
chr10:131579034-131579535	2.71380793210459	-2.87275478205254	2pl	68.2911897407575	-6.29691742233323	-1.86507219514502	49.2705521667358	0
chr10:131617030-131617531	-2.9859221635829	-5.30434490379087	2pl	54.9975760972285	4.54628394714327	1.39174746315765	49.7913197524651	0
chr10:131621693-131622567	16.8473366423215	12.9350383536832	2pl	35.9510449110522	3.99734638773631	0.794457952487794	64.1784585412391	0
chr10:131655095-131655596	16.8519548022059	16.1519884057837	2pl	63.4981196055448	5.02527324051803	0.539955358311543	394.987612870318	0
chr10:131676824-131677325	18.6441354585546	18.0366298935954	2pl	25.5583849450983	1.5242130908155	1.06826414273342	49.5284143127477	0
chr10:131677626-131678127	7.48395965978813	3.34226274565393	2pl	21.0478325528492	1.85951048566073	1.69631637671293	24.4057337750112	0
chr10:131824744-131825245	7.83224486281226	1.33843113184113	2pl	24.3227052032252	2.0984853861443	1.25001280048219	70.2779513043287	0
chr10:131825409-131825910	10.9677003743716	8.07716977736943	2pl	42.4192860711086	4.08829358933572	1.04301907190482	52.0408722036686	0
chr10:131997623-131998124	-2.09277494005981	-9.87661498904916	2pl	20.1119062744889	1.49335034776262	1.44823837871975	86.1305285150161	0
chr10:132003648-132004532	10.7592887386322	-4.49326061211583	2pl	18.4581184680736	2.37432348472387	1.04104041391135	168.450403699787	0
chr10:132024723-132025224	21.7119625246921	20.2691612861	2pl	26.7906014983859	-1.67397083588021	-0.760364336518582	85.1971897693746	1+
chr10:132037146-132037993	16.2913389711321	19.4442363394396	2pl	31.8173361483415	1.94383937653824	0.865003291360342	140.596385689347	0
chr10:132129379-132129880	10.4524126453063	4.53527447949249	2pl	26.6280125278216	2.55336356950864	0.916195825554473	112.529382436101	0
chr10:13213147-13213648	0.523110161255123	0.517419554120181	2pl	51.9753150867244	-3.76755491178209	-2.1908073299801	103.846255540543	0
chr10:13219602-13220103	19.7758821264313	18.1527882518654	2pl	16.4176656998017	-1.69636511707906	-0.5760604605769	287.339036276703	1+
chr10:132243101-132243602	11.1992538935459	8.47614995916606	2pl	45.1538861064283	4.49521765982826	0.762087091947681	160.231176795544	0
chr10:13231782-13233038	1.50413452182555	4.47945304085935	2pl	42.0394030754881	-2.88406491505301	-1.18854961271026	132.514683948045	1+
chr10:132347791-132348292	17.0427195132766	9.82008113904528	2pl	60.4876032480718	-6.10469481724866	-1.01997395394127	31.1892561517437	0
chr10:132375474-132375975	9.16870363918584	3.51563859031019	2pl	19.5680117173471	3.22427475461523	1.15426890237884	32.7332235578106	0
chr10:132388734-132389982	22.4762930125878	21.3712671426903	2pl	59.5777267486535	5.97395947700588	0.822524788325789	108.929309633014	0
chr10:132395798-132396299	5.49057568026123	3.33499564031229	2pl	23.1599220476944	1.82225305206599	1.16818426116161	52.1564076346377	0
chr10:132413982-132414483	3.95074178235604	-10.4822969179361	2pl	25.8646199984356	-2.38620639275221	-1.72033152701525	132.565270816955	1+
chr10:132444891-132445392	9.59209166858653	5.34571088307222	2pl	19.5543335612319	1.43819900100249	1.12692948219317	76.8764533300536	0
chr10:132447804-132448305	12.0031577543131	11.0721770821579	2pl	44.2595211288345	3.37846845842403	0.842346684772248	93.8686820918167	0
chr10:132469473-132469974	24.6666205679383	23.6263092887547	2pl	33.4840463335088	2.20480700092674	1.20355518393796	17.9470032361598	0
chr10:132497735-132498509	2.50668149075852	-7.18889327147172	2pl	53.7109349531716	-6.23160098475366	-1.23906076580404	65.346180108786	0
chr10:132520393-132520894	3.58523645344247	-11.1057610152487	2pl	22.8474529268396	-1.74636165661678	-1.27283504805292	229.587704169699	1+
chr10:132528094-132528595	8.57630773303629	5.33178013721288	2pl	77.065231450025	-13.7175520246853	-0.543950386789092	105.919198717837	0
chr10:132606885-132607386	18.4902000295683	17.5719492579527	2pl	54.6981625874788	4.6421741918981	1.22346144026862	19.3236055741357	0
chr10:132624978-132625859	21.9326600364727	18.161874398306	2pl	48.8720924503935	13.3919216538478	0.726122458680336	95.1400286802352	0
chr10:132714088-132714932	16.651626384967	14.9510500223288	2pl	16.1069698083308	0.954227454123584	0.708580974107529	59.8110161492506	0
chr10:13272101-13272602	-4.79888185403263	-2.77271277863451	3pl	49.6898616775199	-1.01336311785833	-1.02321410202466	40.856728295287	1+
chr10:132722367-132722868	14.6259649440106	13.0401246898827	2pl	35.8103199562587	2.76509203905976	0.951299494919828	44.8025046640208	0
chr10:132722871-132723372	15.2538933379587	15.5671052251962	2pl	46.2089312524435	-2.53707777812663	-1.04804641215176	22.8867627211856	0
chr10:132735451-132735952	1.52938316540908	4.42386537903476	2pl	40.937108985038	-2.94272505537329	-2.17711336153088	51.4226423354044	0
chr10:132773980-132774947	6.216094647235	3.9010227079423	2pl	29.1287460269447	-2.58216506682375	-0.930722674356945	147.607387949875	0
chr10:132795085-132795586	19.8444949515859	17.5045647338741	2pl	53.8188487048377	5.73017771159451	0.84609448328917	48.5892136949689	0
chr10:132862636-132863483	12.4147133279184	12.8800350417035	2pl	52.2482808780851	7.96472087454422	0.671178409653442	257.262683630287	0
chr10:132882433-132882934	12.4820516517632	7.67489504735429	2pl	11.0589316785471	1.17152635645505	1.05054656666611	34.5563651444912	0
chr10:132883283-132883784	16.7152468967678	15.6313938874151	2pl	39.1682960268452	3.27393189650291	0.888876032028937	31.3893965484502	0
chr10:132893146-132893647	1.13030898012227	1.47073720148114	2pl	50.802044863249	-2.92816247762792	-1.06264255871488	33.3673689250507	0
chr10:132985076-132985577	16.1213170603158	-2.95246219639572	2pl	19.3172790497844	7.69856589287508	1.25525040582714	33.0583665123131	0
chr10:133015838-133016339	19.4458636948337	16.9960653698065	2pl	29.7342629304232	-3.04169402209363	-0.958234548594051	132.35055208385	0
chr10:133022720-133023221	22.9320121770063	22.5687404891433	2pl	50.0156479093806	3.42134461201571	0.978663902743429	33.7480456242049	0
chr10:133039098-133039829	21.3685623189051	16.6162606261677	2pl	79.2911794119737	-19.1465733310003	-0.724697735771745	80.7781898792055	0
chr10:133070391-133070892	-1.06653837935339	-11.4530549613177	2pl	22.5898007531451	3.27242534600314	1.43637591589536	37.0193745099552	0
chr10:133071481-133071982	1.77972189352858	1.54046307497254	2pl	27.6268563494173	1.77877319030095	1.41005274425229	37.699402292817	0
chr10:133087565-133088066	7.32848653084696	5.2187153162614	2pl	37.7577776736735	3.61461991377054	0.752784236111542	40.7108030262218	0
chr10:13308777-13309278	3.2947857867563	-3.44029489014064	2pl	77.5914918029822	-18.3403109225261	-2.77175556579872	29.9386816245843	0
chr10:133100963-133101464	20.5751750000446	16.1699157356458	3pl	32.0512880914986	2.89062433231494	0.515640878647938	114.767091541038	0
chr10:133139664-133140165	21.5047682597257	18.4826580579358	2pl	76.3812835467454	21.4182219305012	0.647526991149007	186.955161235899	0
chr10:133179755-133180256	14.7905966141007	17.6236564477947	2pl	43.588367002861	2.3931029580684	0.883721733843569	31.5389725684054	0
chr10:133217158-133217659	17.5938121739756	8.26936667509562	2pl	9.3845829274219	1.16617867667206	1.44430784877117	25.7140444300361	0
chr10:133278462-133279416	2.86606727886487	1.86019474683866	2pl	37.0491994936397	3.09648676905218	1.06444780101792	122.540440495519	0
chr10:133358556-133359057	1.89438701540287	4.54549025478899	2pl	54.1459167845694	-3.54010116801543	-1.92516811270786	33.1324346856575	0
chr10:13337764-13338265	-3.42936785115266	-2.98879553821088	2pl	53.5518692655835	-3.92218719532096	-1.58004675928023	59.7332464433253	0
chr10:13338667-13339168	8.23457661855476	9.13637882753547	2pl	46.3929012466817	-3.07631911327199	-2.49296300028654	33.5734282672062	1+
chr10:13518028-13518529	26.802141331027	23.1855807023121	2pl	11.333614861947	0.754045159792658	0.824843584421779	33.3110239672583	0
chr10:13577187-13577688	13.1172916125038	11.6043706686663	2pl	53.9804747667288	-4.59733036879402	-1.10253335043667	38.8384376815731	0
chr10:1360714-1361215	4.13419793161093	-2.15158624044789	2pl	49.0776575509776	4.88053130102505	1.15045561923883	56.7463042276278	0
chr10:13614438-13615205	-4.53854058655632	-18.3492543867919	2pl	26.147514386903	1.88946470704494	1.27336672557746	96.5737631582047	0
chr10:13633643-13634144	-9.25609079671707	-9.96852846860758	2pl	46.6706974483947	-10.5827610503333	-0.777072084490386	53.2162597792692	0
chr10:13661170-13661671	-1.16763301096018	-4.01117000029108	2pl	22.7327232771195	-1.63330361064532	-0.981295408365008	153.26029312155	1+
chr10:13672503-13673004	10.2757768563419	11.762313581533	2pl	47.1086687718627	-2.75651505103531	-0.609458163815158	268.949964842158	1+
chr10:13673101-13673602	-7.39015003875575	-5.316761321992	2pl	50.1062062739563	-3.46397581457622	-1.53851223019803	203.281754246542	1+
chr10:13724344-13724845	-5.73792232776242	-5.84072940362666	3pl	61.6421176573099	-1.56970834880776	-2.65005669155568	62.0176095685438	1+
chr10:13732162-13732663	15.0063959100828	13.7192802827779	2pl	23.887527136254	-1.39499595883197	-1.83250279348484	34.5012030185541	1+
chr10:13765563-13766064	17.030574581578	17.6863929807996	2pl	33.7027333190337	-2.85534893003689	-1.82286825509012	21.9829944337051	0
chr10:13809365-13809866	26.0797512296562	27.0647859638734	2pl	19.2695253596384	-1.15209807796131	-0.594885778832946	118.196569253922	0
chr10:13810497-13810998	3.98670284514269	5.38352048505398	2pl	43.3031315878979	-2.24322811647035	-0.719611020729159	162.242914418759	1+
chr10:13820940-13821441	20.789357105613	21.7862652816502	2pl	36.8539810259574	2.09396431187279	1.66431781123385	25.6580069098891	0
chr10:13843126-13843627	16.620276987992	17.2041071928299	2pl	27.8777174092046	-1.92828836134327	-1.6436690193297	19.9491929467577	0
chr10:13848833-13849334	-5.47290422850854	-6.85196783038596	2pl	56.6075289622568	-4.30926550034485	-1.74647578408115	10.7254326803051	0
chr10:13866108-13866609	1.93792564693775	-5.21871533666706	2pl	29.8258414047951	2.8386006423146	1.34619134748978	66.9215440081555	0
chr10:13885502-13886003	15.026345009748	13.7109948348225	2pl	30.6039551611753	2.90759063349481	0.542391100834244	200.836648879148	0
chr10:13938873-13939374	-1.22495035134744	-0.627738688664446	2pl	51.1609686104277	-3.24775372240569	-2.20252206357915	45.262865738566	1+
chr10:13945684-13946493	22.0619486662585	13.2290968706628	2pl	12.9700182126201	2.21658618157811	0.459328434623166	251.571050142195	0
chr10:13949888-13950389	7.08893157178855	8.98196660737364	2pl	26.7987927800592	-2.06538212133275	-1.34849815220487	183.979287786047	1+
chr10:13955338-13955839	-16.1077082684613	-16.4823224035551	3pl	42.9799318317835	-1.34247474228056	-2.53150598043053	91.2376481056033	1+
chr10:13959592-13960093	13.0868165371016	9.44690470864826	2pl	26.1370462648663	1.90855893444282	1.07293726645093	42.4114858772064	0
chr10:13963110-13963611	3.55322931149621	-5.58221027952789	2pl	81.0240554161672	-17.6010672131205	-1.93163965289	11.3083825076526	0
chr10:13963620-13964121	17.2316716822682	13.485771266803	2pl	77.7153437066023	-17.2382965354891	-1.2859313895991	12.1249091130277	0
chr10:13971976-13972477	29.8679591423616	30.7974582136584	2pl	39.2499760949274	1.95869915849497	1.55079103702134	21.5402682834556	0
chr10:13990276-13990777	23.7057007524937	24.9071169722383	2pl	32.9496024291815	-1.81790399288259	-0.451417244447625	888.509214899755	1+
chr10:1400038-1400539	15.6070583290557	8.57447671931015	2pl	20.9704539215121	3.80875865077042	1.01638081218496	41.6955414807617	0
chr10:14017469-14017970	26.9051905035988	12.5057227157773	2pl	2.92048223549837	-5.94802177066572	-0.476122437649536	618.738601824214	1+
chr10:14023573-14024074	13.8271725644881	10.0315930949107	2pl	21.1822063004825	1.52765955171973	0.944855411287719	183.900642273267	0
chr10:14026310-14026811	12.3569311669091	12.0997006503931	2pl	61.2411365879562	-4.05116845947098	-1.61362140211682	24.3737359509287	0
chr10:14092761-14093262	17.2867543139704	18.4256717654924	2pl	27.8880044787794	1.33901802945627	1.34942921431824	20.4193817868445	0
chr10:14185486-14185987	13.0635947090981	5.05198565746431	2pl	37.4278623945842	3.68740557735232	0.723925623238174	618.866871530686	0
chr10:14229705-14230206	-15.0916949274743	-13.9426292746205	2pl	33.6777296015233	1.5885717065861	2.94068035561709	6.67233313687298	0
chr10:14259614-14260613	-8.84031208774244	-16.0376532420549	3pl	32.4713647517325	-1.23409934565002	-1.98716972568311	725.915641994251	1+
chr10:14296132-14297070	-2.42233393935141	-4.41430210351031	2pl	33.2466801011638	2.47777511122422	0.694726974457882	1584.75742151654	1+
chr10:14316492-14316993	5.37455468918743	-0.00260459286872106	2pl	63.2422237735762	-5.38083757703198	-3.9869610341288	20.2144552859653	1+
chr10:14322471-14322972	-1.08071501775749	-8.26847166370278	2pl	55.7663024557703	-5.32003727222051	-3.6495716185723	32.1964303077011	1+
chr10:14327364-14327865	35.3100159449662	24.1858356252356	2pl	17.3420518337058	-8.68187964991654	-0.696729594148969	177.872580745774	1+
chr10:14378569-14379070	1.32542074658639	3.20340579261633	2pl	36.7220870245236	-1.80107238138235	-0.720615172628511	125.677233944407	0
chr10:14416221-14416722	-3.852766623783	-7.21189026644955	2pl	36.8051644426014	2.5539890945589	1.39496810828205	132.73312906925	0
chr10:14439382-14439883	9.60672100131396	7.15290312640411	2pl	58.1981927458114	-6.12843239216824	-1.38974946620204	27.4522453180434	1+
chr10:14498903-14499404	9.96780715881698	5.63519416934305	2pl	61.3593363797673	-5.90161397256611	-0.543547062227441	341.60368347996	0
chr10:14518723-14519224	12.0986948021729	11.1753747862522	2pl	52.4284065016974	-4.5870417116997	-1.64883384856192	31.340980530797	0
chr10:14541578-14542079	21.3584671889929	13.2073854850233	2pl	21.3316575307394	8.31826644697148	0.950966650222492	45.9970581542676	0
chr10:14558794-14559295	-18.6316704349764	-21.4006361065825	2pl	52.1153633065571	-5.93526941823996	-1.95122248599554	32.7361732564661	0
chr10:14565730-14566231	12.3851587577799	12.7340342753008	2pl	37.3877589511161	-2.24983675296791	-1.20614239474401	25.5237671826141	0
chr10:14577992-14578493	6.76754182524449	6.57823962637753	2pl	53.8909815770013	-3.37928957046045	-0.913381460499101	24.3404543444548	1+
chr10:14585682-14586183	19.5507087830874	19.7224696139289	2pl	37.8946244236643	-2.77952740591646	-0.994806390800639	36.0615203484151	0
chr10:14608236-14608737	10.8870109911906	12.4269219638752	2pl	52.076269919294	-3.50382292556754	-1.78095422265296	34.0892659632501	1+
chr10:14648102-14648603	8.2888722334815	2.98281235837998	2pl	14.3818293540126	-1.77575785354805	-0.611973891727575	889.958057194372	1+
chr10:14682453-14682954	7.59503952368813	6.17325780913844	2pl	55.5451186571855	-5.04045023526414	-2.44875716925289	18.4505561120096	0
chr10:14688123-14689071	14.6591156873736	9.19549049320363	2pl	18.1141464546924	-1.33853086767968	-0.444164260548343	308.879099698837	1+
chr10:14698443-14698944	6.54876568706095	5.16782440389767	2pl	40.3624472771436	-3.19543971941192	-1.5882292936263	35.4064319683457	1+
chr10:14707388-14708190	-20.2650094775611	-19.0557691282084	3pl	53.3794717257287	-1.33844075235774	-2.70322695770285	78.6729069188736	1+
chr10:14723441-14723942	2.52584764262174	-0.0940279658503016	2pl	74.2095132894214	-9.18545147352107	-1.33521934838154	14.9041800709264	0
chr10:14750829-14751330	-22.1743156342987	-25.1088592089473	3pl	52.9735921420919	-1.82238400890281	-2.04070443081952	335.471682402437	1+
chr10:14751463-14751964	18.2173101321002	9.46218271670481	2pl	80.71531611508	-14.7884515412763	-0.694384638300133	123.075467504912	0
chr10:14788607-14789108	2.86736606402429	-8.59359539201963	3pl	78.8815299521899	-3.09134067500871	-1.94210131660523	20.7266851750353	0
chr10:14801724-14802225	-1.93145201488326	-4.57119626164272	2pl	59.7113384032052	-4.29001647038919	-2.21108611604392	67.4826656731745	1+
chr10:14822319-14823565	-7.78793362717376	-7.86834329697149	2pl	44.0186700022334	-3.2842065674181	-2.09400327612784	174.219211237677	1+
chr10:14970026-14970527	2.14349897996499	5.03476020498707	2pl	40.0390699948193	-2.29171018474093	-2.11591396918208	179.346540941508	1+
chr10:15014062-15014563	6.72809057545897	1.09245695676404	2pl	24.9199906827347	2.23744784094286	1.11946166331908	71.9699046577203	0
chr10:15245495-15245996	22.0603091104957	17.4550715922077	2pl	23.3263390486715	2.76999727630229	0.897231085747834	39.0272843160805	0
chr10:15248805-15249306	14.702623522207	6.88069923881366	2pl	22.4496277276412	2.53516589485601	1.58449706861173	26.7738399157683	0
chr10:15341455-15341956	4.40206266123843	4.99973901807074	2pl	57.59797940952	-3.05979642737213	-1.11222157216237	26.5006073536511	0
chr10:15444361-15445363	18.1963268696885	2.37451125728935	3pl	21.0036541774453	8.94298241440455	0.72624613308057	85.8109582171735	0
chr10:15478394-15478895	15.8171519825975	10.3476517726273	2pl	22.7894578260552	3.49904431114085	1.55499801527968	88.7450783446617	1+
chr10:15491413-15491914	0.343107233910304	-3.63390150666227	2pl	67.2913533472543	-5.8261038221468	-3.79319763261939	32.9724665562181	0
chr10:1551008-1551509	22.4975126666552	23.3349109827487	2pl	30.568395772031	-1.58792343008945	-1.90877234543823	17.4033425797555	0
chr10:15603579-15604080	14.713839868715	9.99738377621789	2pl	44.1821602989334	-13.6662651202202	-3.2363088357	10.3656050768559	0
chr10:15640472-15640973	16.5711563450863	11.5235218827736	2pl	14.6730687341213	1.46179522605449	1.19261338705137	31.8631931656561	0
chr10:15652087-15652588	-6.45189460698028	-5.45035471145006	2pl	45.1612027135824	-3.1394015879029	-1.80494635933383	41.7679326691471	1+
chr10:15660914-15661415	10.9820176028572	-2.28493933426155	2pl	19.2445981670834	2.86341176877514	1.174953067395	44.360299754664	0
chr10:15692454-15692955	6.76750882360591	6.78531175730216	2pl	62.4712148397163	-4.2307848719148	-2.1470778850325	10.394963568715	0
chr10:15718505-15720531	6.89661456302209	-3.07673165551681	2pl	18.4429921472459	1.80930690052207	0.588696009480136	297.917135735429	0
chr10:15725623-15726124	19.1354573077979	13.548503332718	2pl	8.2726610187228	0.929238198097595	0.76723927872173	98.6436856256579	0
chr10:15744181-15744682	19.7130415836942	15.2298016975213	2pl	13.326819502619	1.29829477832509	0.82189083057245	43.4393312155503	0
chr10:15782793-15783294	13.553914951816	12.1802949726346	2pl	34.9463214449356	-2.61178004822657	-1.43920108210921	26.6379698047072	0
chr10:15809294-15809795	1.75707624390183	-11.0036091300004	2pl	19.0134103026893	2.21583884675098	2.08619643642294	285.366167315091	0
chr10:1597391-1597892	-7.16302375694168	-6.22369009694923	2pl	51.1428131450429	-3.37658376083418	-3.93344621276689	25.8989937305492	1+
chr10:16032970-16033471	11.865003063198	11.9404119115116	2pl	46.9269932789005	-10.6457899509202	-1.18655819782656	31.4204977933173	1+
chr10:16063319-16063820	-0.343884642966375	-13.4917010302872	2pl	27.3646759270632	-2.33660175124476	-2.56135325328365	160.963968589209	1+
chr10:1608892-1609393	13.9840095506908	6.88499410962633	2pl	21.6858841863346	2.97367472672132	0.715686663929833	97.7078809056342	0
chr10:1612930-1613431	8.69229585633658	-7.77679500734301	2pl	19.8723630990035	2.17487628735963	1.89381276557331	28.3490191567541	0
chr10:16182654-16183155	-12.1802343267912	-10.0485973732632	3pl	52.1903891651862	-1.22398070610757	-3.26858880290645	59.7923315335163	1+
chr10:16626630-16627131	19.764076311192	21.0122364459234	2pl	43.641077055179	-3.17222364815981	-0.732427392965652	51.3143489725814	0
chr10:1664199-1664700	-0.0878450686712275	-7.26213301707276	2pl	18.2790897364016	7.39720254753347	0.956865749891258	30.0087925734769	0
chr10:1679683-1680184	15.6401254609717	15.0689343344126	2pl	45.1778191308231	11.1596463855887	0.901558628731426	33.99412235896	0
chr10:16891231-16892189	10.4939703376268	9.57945003284459	2pl	25.7830090199708	2.69036319168326	0.516011855874413	199.146101705329	0
chr10:16905261-16905762	-12.8463179716104	-23.9808996799652	3pl	66.703811945522	-1.92897211366095	-2.57154375334304	33.3695750875516	1+
chr10:16933660-16934161	-4.44630106673957	-12.1237135019697	2pl	24.7044080976715	-2.01398412923159	-1.21695765337036	648.161893268252	1+
chr10:16943915-16945076	16.0731061586355	13.558888174092	2pl	21.0603378487026	-1.88533496263431	-0.666804895057125	361.510506041518	1+
chr10:16945503-16946004	19.1967349594037	9.9565416349781	2pl	7.72471570073798	-1.24988282233898	-0.52458669884421	342.308228132598	1+
chr10:16950997-16951795	1.04327741429225	-1.42969555781237	2pl	26.7595847676136	2.27689043884368	0.667572998845913	263.925807493169	0
chr10:16968318-16968819	15.755134029422	13.007830661733	2pl	24.7229874302084	2.49171606554134	0.570009456344227	357.929207415606	1+
chr10:16990983-16991484	22.5474620165252	16.2846575493307	2pl	36.2152645737759	-6.86787938823065	-0.88779174004987	81.4158623317108	1+
chr10:17059258-17059759	7.47814253885532	8.6805239373991	2pl	33.0132876570317	-2.50354280217046	-1.54871342979431	52.9575264029127	0
chr10:17062423-17062924	8.0559085114872	7.9257991071531	2pl	53.4025564490856	-3.87280483470899	-1.7175764947308	22.1534550397376	1+
chr10:17062995-17063496	3.79694166245442	-1.16524504928836	2pl	53.0543212655738	-7.46572045909387	-1.62386151688403	94.3157662312142	1+
chr10:17064409-17064910	14.8286104830258	15.5580814831787	2pl	55.9628547323132	-3.24427019531766	-0.980555434691933	34.1841801483706	0
chr10:17076954-17077937	-12.2152206176106	-10.9416386013684	2pl	40.2639968029614	-2.65021623870612	-1.93002173975842	128.95586624749	1+
chr10:17113371-17113872	-9.90987825900899	-8.12095346682032	3pl	52.8056411286793	-1.28437712185175	-1.74516470239781	219.167804738497	1+
chr10:17122887-17123388	19.5007121966111	18.5836339920498	2pl	24.0539539006675	-1.80056725022749	-1.1514621772649	45.4339342991368	1+
chr10:17220754-17221687	-0.164975431080388	-2.29192760539565	2pl	61.1294237234134	-4.52198539840364	-1.62459506686239	37.5023199658893	1+
chr10:17275422-17275923	-4.79610080750043	-6.19133052796971	2pl	53.9969355956492	-3.7786337409532	-2.04606330015705	28.9868306940094	1+
chr10:17388087-17388588	16.4129841633533	-1.82045038146986	2pl	17.6192237014774	-1.96802253241586	-1.45859795168285	391.150634067947	1+
chr10:1746023-1746524	16.8420703533219	9.24675154798399	2pl	11.4851409229851	-0.948591863142797	-1.36237237784783	20.4095381854531	0
chr10:17591082-17591583	26.5812234528292	25.0158293966444	2pl	29.5933358409469	2.12713090278121	1.13987214828391	79.5099019333159	0
chr10:17673689-17674190	14.5527628691481	13.1223760755484	2pl	21.1238483813278	1.16734136370675	1.14165794565778	41.1301635086646	0
chr10:17787502-17788003	0.00798744992740463	-11.2746947717013	2pl	78.124675113646	-15.6034834778327	-1.50229998199989	98.9479043615435	1+
chr10:17792451-17793294	19.2392915008772	18.5191097541967	2pl	44.7959270484525	-3.97193394985713	-0.785419536189327	96.4823455359841	1+
chr10:17873892-17874840	-11.3929763834655	-22.0386599922131	3pl	34.77972976454	-1.20098162576669	-2.33091785459353	269.800661839503	1+
chr10:1788060-1788561	5.09714920454945	5.0902045871869	2pl	40.9800174578501	-2.61751528910307	-1.85714354981716	20.6012111155479	1+
chr10:17896684-17897576	9.37481966030932	9.21586116066395	2pl	48.1160623820383	3.61695525194546	0.756909834901142	282.248891052496	1+
chr10:17904532-17905033	-1.11775720120029	-3.12285757298788	2pl	23.1030143944714	1.7962203296822	1.24305350499104	70.3621262381292	0
chr10:17955830-17956331	12.8920433728624	2.08895195578005	2pl	74.9335773408674	-15.3827364007148	-1.5460665588716	31.1677325705176	1+
chr10:18040931-18041432	11.1886519169026	5.31957273821378	2pl	29.1333662623454	-2.6930232246071	-1.54443398518969	102.782763021703	1+
chr10:18250751-18251252	1.85585804121653	2.95461681939773	2pl	41.4105544398121	-2.38393065478571	-2.8844599618784	38.2741819003713	0
chr10:18267961-18268462	11.3940321547252	-0.750326873390895	2pl	14.8481591281467	3.1359677881951	1.25747099032837	43.683684944448	0
chr10:18786425-18786926	18.9671343189839	4.14254962682086	2pl	20.7173697306767	4.98831148673812	1.13749687833227	15.4290533949025	0
chr10:19015631-19016132	12.4613472671534	13.9520774330254	2pl	53.2728812916701	-2.78514796716587	-1.84256528226104	14.7661676293952	0
chr10:19060817-19061318	5.37723982097017	3.72911508468459	2pl	42.4586332583901	-3.34827746262012	-1.85742153594703	23.3749159874533	1+
chr10:19113627-19114128	15.0426579655608	15.9241791385504	2pl	41.1694381424882	-3.10861019883147	-1.18120862720018	43.0520372023838	1+
chr10:19195625-19196126	-5.51530398987349	-6.73519229044041	3pl	63.8258566056745	-1.67177872540747	-3.03537765533052	20.8803412964038	0
chr10:19196178-19196679	13.0326347547499	13.273328195623	2pl	54.1665156611781	-3.9990678252272	-1.97418555207378	9.44964389136852	0
chr10:19246288-19246789	8.06310287572249	-24.5842684482838	2pl	15.4135151919748	2.17616818880151	1.25868544176739	102.261571740438	1+
chr10:19561638-19562139	0.972322730134562	1.02222746368183	2pl	34.8066632908606	-2.31461218581215	-2.03146273591301	115.533873164867	1+
chr10:19579793-19581131	7.77731716266752	-2.49238226109474	2pl	14.7426035191761	-1.8038049125677	-1.08487767809017	67.93367426815	1+
chr10:19643671-19644172	11.9095895020547	12.1597055335628	2pl	33.5696764458515	-3.17945665888632	-0.769543833964277	48.6199474772013	1+
chr10:19718802-19719673	5.91973153870035	-10.347818013237	2pl	25.9883571238658	-2.37746488506142	-1.3726377716011	298.872514703975	1+
chr10:19824339-19825258	-1.26430805374611	-0.841906605959352	3pl	59.580025629924	-1.51182663649672	-1.83862512000598	152.027340903271	1+
chr10:19898911-19899412	15.214661293646	8.17864153708248	2pl	28.6724472275745	-3.8542729635401	-1.99637434488712	19.1233383916995	1+
chr10:19911400-19912746	19.7162059450158	8.89049573781376	2pl	14.9020845048016	-4.43790645789955	-0.817819049776661	118.704954693354	1+
chr10:19931103-19931962	-1.06174608564574	-0.110799769477744	2pl	58.8239948728411	-3.35089662763099	-1.79167933506222	36.795565855424	1+
chr10:19966669-19967170	-2.75494259771789	-4.90034677658153	3pl	36.6168839338686	-0.766774310008214	-0.655019682796749	441.137247037118	1+
chr10:19968645-19969468	1.29063575994529	4.24891682238956	2pl	32.9422594941884	-2.05080189444735	-1.4436932916727	106.234508599049	1+
chr10:19986690-19987436	18.8162017907025	20.0962057405233	2pl	36.2758466967352	-1.7548016859991	-0.963040350622145	45.2491275986737	1+
chr10:20001272-20002064	13.1325974915177	15.8453259257567	2pl	37.6752979336129	-2.28558930541663	-1.63578197174904	40.7146378352524	1+
chr10:20085100-20085601	5.22031940793787	6.20212455663189	2pl	47.9032605643666	2.48787484983248	0.859748053809878	61.5755194980563	0
chr10:20094151-20094652	18.9786345283395	19.7260108447104	2pl	24.1235744307857	-2.15417619609039	-2.01544520932368	20.3062908952597	1+
chr10:20245339-20245840	-13.4061695151961	-16.2131070014416	3pl	62.3712211340761	-1.74917677103223	-4.34073913736379	26.3857818436216	1+
chr10:2026602-2027394	12.8230024626944	15.3630224909602	2pl	44.2029055062405	-1.97021315207886	-1.11989113819227	31.762559016078	0
chr10:20331775-20332276	9.91269853702036	8.86875722041008	2pl	50.4171747192278	-4.48909678160766	-2.20281005091179	40.9749383196434	1+
chr10:20384948-20385449	-7.1941550334948	-6.54434722393456	2pl	57.6960956269051	-3.99451158100038	-2.10079944799257	82.7423906611457	1+
chr10:20399725-20400226	6.28185413064591	0.0699950132049567	2pl	75.9297363427358	-13.8613738864296	-2.08122463769298	18.3037076119306	0
chr10:20402916-20403417	-9.29950264978409	-8.95482534831365	3pl	54.1605922174981	-1.76859963700479	-2.94804780240255	33.0872455491466	1+
chr10:20455394-20455895	7.51682428191317	8.70751391026164	2pl	48.2193226354235	-5.6654608745386	-2.06988216398972	58.4084484630671	1+
chr10:20457607-20458380	11.275383288647	-3.44972476304184	2pl	18.541135808037	-1.97601492516743	-1.47142037441337	214.345884538058	1+
chr10:20474913-20475414	10.632246685405	12.2580759718617	2pl	45.0364191909493	-1.81709684964678	-2.03984113986974	10.1743604741716	0
chr10:20587523-20588024	-0.603852757914098	-0.881063668277148	2pl	48.523248298771	-3.330706632945	-1.98019436917688	23.6354178890157	1+
chr10:20606303-20606804	15.4595553633337	13.5424699010941	2pl	18.7666693527726	-1.19605415300509	-2.41128131646436	5.22148912702966	1+
chr10:20656829-20657330	2.97035262241375	-9.87276316076224	2pl	23.3773047044081	2.46592996064126	2.35199757859253	226.60919685974	1+
chr10:20740082-20740583	0.554118542325245	-10.0449523257086	2pl	65.0022750499687	-5.91271204433679	-3.62432035369372	17.4249921583323	1+
chr10:20797836-20799087	-0.46924429222214	-0.821213262648191	2pl	59.819199542986	-4.02604344849377	-3.32421844513146	45.88343778862	1+
chr10:20801730-20802231	17.0151712834251	17.7040030079704	2pl	28.1152706638436	-1.68815512118374	-1.42916885384207	14.6917603114176	1+
chr10:20955831-20956656	0.48066041811208	1.95750837565737	3pl	55.8921150396622	-1.30454849255854	-2.37059507200212	38.0340789706924	1+
chr10:20965334-20965835	21.6529849629549	21.0329616810286	2pl	33.8943055190791	3.18066768651908	1.01878193957564	31.3954591404543	0
chr10:2111968-2112469	5.5716525733092	3.3739520253613	2pl	29.8292281078794	2.44531678613038	1.88983547756056	34.3727014911078	0
chr10:2120674-2121175	16.9457400828775	14.8917721250444	2pl	19.8304786945368	2.32457046152889	0.82663476396088	181.1612451728	1+
chr10:21212782-21213629	11.5471430853999	10.3067505512242	2pl	26.9713454567548	-1.86740817476487	-0.876190875245781	71.6955006354361	1+
chr10:21278671-21279612	26.6276698694503	13.2626116866181	3pl	19.9206635689694	13.9730593910777	0.503586301193049	290.308741332864	0
chr10:21292783-21293284	8.07148283811762	6.45351224907573	2pl	38.5056830573652	2.79426933647004	0.980353035870472	221.160936253298	0
chr10:21312762-21313263	7.92771725365689	5.97696691879469	2pl	63.0312572672883	-5.60049754951149	-1.5211028413225	18.3253273097417	1+
chr10:21315298-21316250	16.7911202166625	6.46590455572862	2pl	17.964419674538	2.22501550856984	0.641065750462699	237.573611847134	0
chr10:21327238-21327739	8.60663914404956	9.6185681995484	2pl	35.7002308789519	-2.59214945459715	-1.50003167897455	171.200389552835	1+
chr10:21336336-21337267	-12.0385428246786	-13.0957253655304	2pl	39.3023253267005	2.75957436094657	0.856860373170201	104.582427987319	0
chr10:21363646-21364896	-4.7040140831742	-12.7130950993567	2pl	29.0730763155536	2.52362943491587	0.890034124777939	686.792314849685	0
chr10:21372840-21373341	12.2025696157918	6.25950810131208	2pl	18.9327144491639	1.77591474840172	1.01004453012924	65.4460540300242	0
chr10:21407837-21408338	17.3191350674633	16.7961263050472	2pl	46.011650207578	-18.7340224936681	-1.01574522742165	29.4690845033046	1+
chr10:21427762-21428263	8.54255737351676	-1.39219920211837	2pl	22.212453891518	2.12343996907294	1.23226887999008	88.4359949636147	0
chr10:2144799-2145300	11.7669432812833	12.8651258359701	2pl	29.8747935757896	-1.34071965092535	-1.57826167023327	38.4733992655333	1+
chr10:2145445-2145946	-2.36107233248343	-0.475456000944135	3pl	54.16512970824	-1.26060491347249	-1.24434245039481	134.994501165757	1+
chr10:2145955-2146862	6.94161633967646	-3.16476217291637	2pl	21.3063603505139	-1.71177342892604	-0.602787419396761	440.036072495309	1+
chr10:21505565-21506066	-4.85994540529916	-11.0097192276934	2pl	63.2139659877137	-5.34213649863866	-0.875803675618607	174.084580103266	1+
chr10:21525435-21525936	12.4068590935377	12.2558236710739	2pl	29.5007002918052	-1.74589755625236	-0.430687402004566	1044.05716553995	1+
chr10:21715488-21716230	1.84296995686346	-0.139424860754037	2pl	42.2256973771691	4.53385508938616	0.778008674636132	60.6867063391316	0
chr10:21726849-21727791	19.3942694045382	21.8778737362986	2pl	32.7104145239873	-1.51178127748948	-0.644558216073329	132.168238835051	1+
chr10:2173235-2174117	4.28997696084481	2.51548447189853	2pl	29.4929900146471	-2.91497592511704	-1.02171455283999	60.8630242867953	1+
chr10:21733629-21734130	8.88403886231282	6.29370447577706	2pl	35.2080215855591	3.12790865409316	0.87667256484067	125.278088143523	0
chr10:21758148-21758649	-6.14205053501914	-26.891824723159	3pl	26.4077543232535	1.2369078044284	1.31174544749721	413.731200258116	0
chr10:21802499-21803000	-2.43104999904105	-1.51292272067928	2pl	48.0213432131357	-3.0312662291346	-1.64831922811704	35.2863928416268	1+
chr10:21803024-21804264	-9.1693575247741	-10.061195685419	3pl	40.5674718606364	-1.01317150208495	-1.19294598910417	196.832286950502	1+
chr10:21805626-21806127	0.752601669732392	2.86010331293101	2pl	37.3045614701141	-2.22178496769533	-1.45389566648754	171.701520483864	1+
chr10:21807078-21807579	12.7285855298378	12.4113576793191	2pl	43.8780522908548	3.54245161614525	0.820321143577626	197.973429171454	1+
chr10:21814780-21815281	3.77171295433865	4.86342073777868	2pl	39.4353165382976	-2.27181504518524	-3.08005430831904	11.5696747838152	1+
chr10:21912624-21913125	8.35057410347904	3.46039933449324	2pl	19.9954143119356	3.21401179057295	1.40022880861918	59.7842250416334	0
chr10:21926431-21927431	6.1267258330809	3.59557425269644	2pl	19.0974397357373	1.21913369127988	0.882288439605677	112.672750211626	1+
chr10:21975300-21976064	15.8414421949004	11.7830482530866	2pl	23.7093082302529	-4.50697597185574	-0.69601974496504	146.073845419042	1+
chr10:22054957-22055458	2.60632081602113	4.28038350875253	2pl	47.6980362236873	-3.39192945024943	-2.69605740879842	190.48675894982	1+
chr10:22086607-22087548	21.4336976895352	12.328369240473	2pl	18.4212996485633	7.33131595849103	0.463274442940883	163.969694046013	1+
chr10:2214791-2215292	16.5510885981891	12.4792808748861	2pl	44.883417141877	4.93092201600174	0.750149000293593	62.6665488082374	0
chr10:22188974-22189735	15.8860061367189	8.30720065282518	3pl	31.9779608707405	-4.04944983164338	-1.47576089160439	45.8470994034228	1+
chr10:22339902-22340743	18.3071490588853	11.7087106425195	2pl	16.0955642952616	-2.67568956066901	-0.440023916926032	330.522441214209	0
chr10:22383875-22384376	11.1515664867633	9.23299861937562	2pl	32.3219403069638	-2.89879285733919	-2.02941650617395	35.0325742646485	1+
chr10:22391519-22392020	11.7918797646305	9.77475457072762	2pl	30.1955298381053	2.12976757977964	1.20579481189674	74.6630546092603	0
chr10:22400185-22400686	-1.87223899511343	1.10260210003056	2pl	45.9001050401883	-2.42193331922718	-1.24634891323779	47.1175434989709	0
chr10:22420736-22421237	10.5936475731027	9.39080670603185	2pl	58.6125018424906	4.3663064452616	0.858530363119001	60.7518557968589	0
chr10:22425689-22426190	4.71666371380219	-7.59260285963511	2pl	51.6673156420834	-6.66683836000463	-2.30176089132356	41.2815649993817	1+
chr10:22427822-22428323	4.13560302496122	2.92063793095322	2pl	33.9507477069949	-2.38965742949303	-1.12817492653899	260.362368329315	1+
chr10:22453894-22454395	7.0960635007668	-10.6133503988894	2pl	17.9438102686549	2.16130847609962	1.29974727527116	66.6803824444398	1+
chr10:22458607-22459921	-4.04847645977872	-1.73230541562524	2pl	40.3171062216029	-2.88554290269424	-2.30882840735103	330.921685357359	1+
chr10:22464630-22465131	16.8278525083937	3.2076335940489	2pl	18.4109072685732	-2.09921777838125	-2.46807015145594	417.288040313342	1+
chr10:22486008-22486799	-0.778056927931216	1.1949885765382	2pl	40.255854831656	-2.28340162103055	-1.53702203102442	91.405870053834	1+
chr10:22498972-22499473	20.3543245313315	14.3879970667969	2pl	15.5542193926094	-1.18212076566693	-1.45213678122371	39.9242936852178	1+
chr10:22539548-22540049	3.25969244586749	-17.4058714618944	2pl	17.3741966245503	1.63413637817186	2.37808520294774	49.1065393628703	0
chr10:22570013-22570514	-13.8079862849525	-17.686170415153	3pl	65.0086645167162	-1.82817279792982	-2.69100913794951	99.9607817776097	1+
chr10:22615638-22616442	11.9674117318838	-8.96656912564623	2pl	21.2300493753142	9.61388779022318	0.670149765282475	73.2898978993119	0
chr10:22624350-22624851	17.1958753632001	12.2769810638812	2pl	13.7800143056181	-3.48575395646808	-0.58564345430106	187.805542392809	1+
chr10:22648625-22649126	1.33883384836608	-2.11715901257116	2pl	25.072556646284	2.043191554611	2.00762847080548	26.6636564302861	0
chr10:22662740-22663241	12.9365389999225	8.90682453254636	2pl	23.4564554837616	2.98994930726253	0.990219672096112	52.539355856082	0
chr10:22779353-22779854	12.6485951858578	10.1122787279953	2pl	47.4913378129664	-6.95245303328777	-1.33720483307219	14.0769156158125	0
chr10:22894725-22895654	9.72928124961923	11.3723963384247	2pl	51.2060744153351	-3.33733148221377	-0.500962592230816	234.136667245651	0
chr10:23001872-23002373	21.476735494712	18.3461433855014	2pl	22.9280932034904	5.05480800910401	0.624405424875867	68.9580295032399	0
chr10:23004493-23004994	3.31887436657118	1.45883076526735	2pl	47.7174240792319	-6.14905532330255	-2.36001577628717	32.5305512506062	1+
chr10:23052950-23053451	7.55072522284498	9.16737907154105	2pl	46.20019912713	2.37491616445386	1.23432320182085	85.8292388884365	0
chr10:23087818-23088319	4.07210064213247	3.56524221027999	2pl	54.2101452877174	-3.79492369049105	-1.43918130348644	18.6924800528472	0
chr10:23175035-23175536	-6.46768285611444	-4.8101236262777	3pl	44.818638680428	-1.05765641929079	-1.9379933253699	39.8239175137351	1+
chr10:23274004-23274505	16.7113184028222	15.0297762353666	2pl	16.659832619558	-1.10575560746459	-0.71785570499537	55.1199787543184	1+
chr10:23671835-23672336	8.59599478772959	-16.0662739544315	2pl	12.8198951483437	2.16125878116703	1.3314181851451	47.7118809810896	0
chr10:23723050-23723551	24.2661375712894	23.4623413028421	2pl	20.807898290724	-1.26645524942924	-1.64288580011328	9.25045203350552	0
chr10:23818474-23818975	5.20089819092484	-5.54272303510906	2pl	23.7683179759339	2.26536687103927	2.5483254865705	157.627151522112	0
chr10:23891242-23891743	-3.30655855887382	-12.4632811986874	2pl	20.9295369077792	1.79754670243028	2.12830622270908	40.1153606816539	0
chr10:23912913-23913414	6.18954121061173	0.881509930721286	2pl	30.5139409208851	2.17847648023096	1.57845496894844	60.474085568627	0
chr10:23917471-23917972	7.0066173461484	6.17745889807539	2pl	23.6992130136562	1.94102376445326	0.760572486285863	63.7270501277033	0
chr10:23927924-23928425	5.26184826026177	4.36807693611863	2pl	51.5317402688483	-6.72624551140559	-1.88948469098144	36.9039766438389	1+
chr10:24008469-24008970	-5.43181598462237	-11.6092452106669	3pl	30.9263013006416	-0.779593075783567	-1.7152810418609	142.136041352633	1+
chr10:24034516-24035017	-9.27571986038308	-7.06956708439915	3pl	51.2463437277948	-1.1984037546666	-1.30995784327222	101.14511068046	0
chr10:24077147-24077648	-20.6324760558584	-20.4222993804034	3pl	45.0085592304648	-1.39627006711432	-4.04666989848913	143.110658913412	1+
chr10:24097734-24098235	8.95169916040996	-13.5848156597059	2pl	20.5120142898791	-2.68272288283858	-1.14513376453113	734.714956076141	1+
chr10:24098265-24098766	16.1804131655791	16.655903774601	2pl	30.1374880724251	-2.10096842698505	-0.748312228743646	67.7634624001757	1+
chr10:24108795-24109296	16.9968470310071	14.833565506576	2pl	24.9760918845469	-2.30423144055711	-0.853773269965846	38.513503433559	0
chr10:24112138-24112639	0.917011597787395	0.945415322011979	3pl	63.3448262564826	-1.57245728146972	-2.65937093116901	17.3060564085263	0
chr10:24114566-24115067	5.8555620538853	2.49450728351062	2pl	78.2012075292166	-17.9404231996578	-2.84839831590197	95.5345119266969	1+
chr10:24118247-24118748	14.9436353520477	10.4660075254405	2pl	28.2875478033382	-2.4635084766796	-1.09089483521575	190.834717283135	1+
chr10:24121071-24121572	-22.0376439143975	-22.7097284085388	3pl	49.040817300529	-1.68187112722667	-4.89439003874388	144.197079625609	1+
chr10:24152895-24153396	-3.97353178958101	-0.917284477339587	2pl	41.257595707125	-2.2908120070215	-1.38483909843085	52.2480626104642	1+
chr10:24184478-24184979	1.63904204888653	1.69361709125593	2pl	36.6426133392501	-2.60564147296075	-2.4267355208449	103.008017988318	1+
chr10:24197132-24197633	-2.37102638987403	-2.88655377682309	2pl	53.4250553758603	-4.14692530875501	-2.91045533288905	20.6837157651302	1+
chr10:24207614-24208115	21.1020337881374	21.4805672383889	2pl	22.3904443047108	-1.73718103684694	-0.675261367071756	115.673969459407	0
chr10:24307667-24308501	0.802014284360182	-8.45546317654429	2pl	26.1418572529413	-2.52635023800418	-1.61912615501517	188.318856131293	1+
chr10:24415723-24416224	7.28619119448229	-2.90554219631574	2pl	20.2731969454467	2.07788698203866	1.23169783334037	67.2788452752147	0
chr10:24418988-24419489	3.21449162565809	0.479893442337111	2pl	41.1795305560107	-3.23432419502006	-1.7349522465906	59.569178933471	1+
chr10:24454113-24454614	-1.22704628550014	-3.42838539803379	2pl	50.9673431168207	-4.29917480132398	-2.90245568649737	23.9504164161723	1+
chr10:24457897-24458398	3.13198579236934	-12.7859140919511	2pl	20.980473789999	2.26484938087535	1.08810410857838	244.647938262768	0
chr10:24479776-24480277	9.44760061698671	9.34796241162467	2pl	58.7620176381903	-3.90542018122639	-1.59554942258107	32.2490624650303	0
chr10:24553179-24553680	3.92453158758684	-2.11690125975099	2pl	28.2906478413435	3.74669823350169	1.27781483170531	94.4156586890367	0
chr10:24574681-24575182	18.2826145994128	12.6892026242371	2pl	22.9896498063759	3.87784182878303	0.927220508827829	34.1775642873862	0
chr10:24579828-24580329	-0.0497668979369168	-4.12863797310469	2pl	54.9007726915928	-4.77338799051521	-2.05107329172634	109.960076798863	1+
chr10:24622056-24622557	5.81809398047025	5.23507375267464	2pl	48.8047768281608	-3.94479466396638	-3.11546798494959	7.03172123507334	0
chr10:2469736-2470525	12.8221326128024	13.1301327252158	2pl	51.8476575443511	-5.13480181503326	-1.95939574409062	37.632771930371	0
chr10:24703621-24704379	4.82798182037321	2.08196441525036	2pl	56.3523539594824	-4.24850242290079	-2.76635620758434	33.255519425503	1+
chr10:2476118-2476619	0.0776196053553013	-12.8487473176104	2pl	58.6313118148611	-5.9349536507633	-2.13793421509263	25.1362960715099	1+
chr10:24872006-24872507	21.922451746001	17.0970575789067	2pl	22.3954486710266	2.32502223039395	1.00756132432883	37.5847288794435	0
chr10:25113643-25114144	13.246195723002	14.0126559116078	2pl	33.3444888764873	2.01606735829928	0.866281089390749	88.9904090384453	0
chr10:25336270-25336771	13.8923140602432	5.6558971955804	2pl	20.6093975415183	-11.7965782973184	-0.831784980502224	49.2659237499412	1+
chr10:25383594-25384095	17.1131961211868	8.60949406225824	2pl	21.8442235044362	-2.61374105503421	-1.77127000138922	27.6088675632683	1+
chr10:25508048-25508857	-5.57023092038099	-18.6920638127493	2pl	27.6210874375489	-2.20188555843096	-1.70081527742922	300.650130506031	1+
chr10:25533021-25533522	5.50377812280549	4.64764582245392	2pl	43.5900069434007	-3.8924052896942	-2.68764885570966	20.7377757645589	1+
chr10:25541513-25542014	-1.84816113292961	-0.58987568959529	2pl	56.5398327412906	-3.7074297484712	-3.11213568420819	15.2428128389145	0
chr10:25561459-25562222	-4.55120197747294	-1.73206551157859	2pl	40.8744473389826	-2.86867476097817	-0.920719489876702	115.110087592804	1+
chr10:25723860-25724361	15.3398558998448	12.7880252043791	2pl	30.0462534003045	-2.95132444328851	-0.757741556907867	38.2991702384992	0
chr10:25729592-25730093	19.0515348214747	16.5907899521621	2pl	73.6808491783405	-10.2424705880036	-1.45769602373884	13.6415990974479	0
chr10:26064115-26064616	-0.247594650504982	-11.5626808265895	2pl	27.2959196071734	-2.5353078017967	-2.34686198628325	61.4115015828107	1+
chr10:26090744-26091245	6.77713946409601	3.58230593940039	2pl	24.3096398190185	-2.00393667138435	-0.948476844372621	65.885466310987	0
chr10:26095311-26096230	15.544211030567	14.1343879151688	2pl	30.6810096845323	-2.1123039322487	-1.36377173066216	82.4541504843784	0
chr10:26172057-26172558	18.496332858764	20.132003032394	2pl	33.1791762285311	-2.31907850968473	-1.27715815975326	38.5507851190036	1+
chr10:26192265-26192766	18.4298905657859	14.8299985009697	2pl	14.4841256833281	1.4774532084886	0.751341367298904	77.3078608052739	0
chr10:26199804-26200305	-0.407270658321575	-5.2066969569948	2pl	22.2859064792969	1.94117425927923	1.6094143949765	95.9539074561506	0
chr10:26302766-26303550	0.878905780058409	-3.1579396467343	2pl	22.865638920118	-1.60207199345474	-1.33876277235963	229.286616085773	1+
chr10:26303824-26304325	4.8125984609264	3.34763929291395	2pl	22.4497817529098	-1.57370968787242	-1.02544529947382	58.2621769964281	1+
chr10:26311364-26311865	2.29656673254687	1.86841415088588	2pl	20.8022539218807	-1.28808424874283	-0.913390292490297	127.446809704262	0
chr10:26329736-26330237	-1.63703955949393	-8.47941829502982	3pl	68.9688092242478	-2.46409222420017	-2.98378687757285	30.9149133645399	0
chr10:26332158-26332984	-3.47866566858306	-8.44794218014701	3pl	69.3660564097022	-2.0283708043968	-2.76425356944973	58.6536524209311	1+
chr10:26415249-26415750	-7.74710925020266	-7.3073581332969	3pl	42.2983742128755	-1.14194698053282	-1.57108897856181	158.08248435489	1+
chr10:26473697-26474506	11.7290947731484	8.89444379625361	2pl	17.3926327010783	-2.14389966915569	-0.670036561710771	108.483503522285	1+
chr10:26486284-26486785	12.9664496047766	14.0572167834674	2pl	24.6962572249829	1.34515858131461	1.3041446661397	17.859065527464	0
chr10:26519734-26520235	-16.3271361124132	-21.2063506914859	2pl	21.2774283909193	-2.66633762126566	-1.59896318003657	18.9784534108392	0
chr10:26540552-26541053	8.76953190483707	5.6313094869662	2pl	22.5665638646396	1.6751983499378	0.75935046749486	34.9539546374576	0
chr10:2659783-2660284	11.2252852627941	10.5822413505535	2pl	43.5037232785629	2.82518920866497	1.02541838333057	37.3906500613415	0
chr10:2660323-2660824	8.08470345878414	7.34221731878696	2pl	47.0826601668655	3.53024256013262	1.07060711266163	97.3753558979541	0
chr10:26615297-26615798	5.37586154967256	6.33668786287918	2pl	50.1255911386213	-3.24334447851318	-2.28186768929966	29.3737860163264	1+
chr10:26840105-26840606	3.14563400731421	0.178236588217028	2pl	35.7352233486406	-2.74108580663009	-1.8836773871991	101.028953512769	1+
chr10:26916402-26916903	16.1272970804753	14.3369058959895	2pl	28.7714254832173	-3.04684551568977	-1.65641758032024	29.0367272743688	1+
chr10:26917010-26917511	13.6235066635515	5.92433272505097	2pl	27.2500926897624	-2.66227937753163	-2.53801869366693	106.95942132301	1+
chr10:269363-269864	-2.3850514070443	-0.714009722207901	3pl	55.5205085914912	-1.28981634216228	-1.71771971229059	30.42476612101	0
chr10:26968911-26969681	0.922699531024415	-3.13100798572803	2pl	54.9415021125249	-5.21707246402462	-1.90988642326927	25.7406954076825	1+
chr10:26994692-26995600	-13.1875176737125	-38.8694929460364	3pl	30.7512098958929	-1.16177082677451	-2.67773782382939	536.998272649593	1+
chr10:27314119-27314620	17.0556420453491	9.16547277347955	2pl	41.0747105486812	-14.1482499500157	-1.50008524078745	21.8934317627824	1+
chr10:27340128-27340629	27.5825845864767	28.0242472787345	2pl	17.3329803624027	-0.901986196380133	-1.70405182324723	7.91352939073852	1+
chr10:27340954-27341728	1.19279827861882	0.436177122707123	2pl	32.5319775106029	-2.3517991891618	-1.5618526430651	69.7263194958209	1+
chr10:27351872-27352373	-3.73270264916957	-4.76177601597868	3pl	67.5047871454829	-1.88351492440197	-1.76937389950411	8.36292804003233	0
chr10:27394053-27394554	8.74449185819159	3.22551177768412	2pl	82.0993470439988	-17.5010910453055	-1.72655985277244	11.1780950459187	0
chr10:27525754-27526697	4.54462409911837	3.70966438810612	3pl	40.7271335375798	-1.76485239075846	-1.70174656609875	95.9267813728809	1+
chr10:27541825-27542326	12.0164357069925	6.1127039092842	2pl	61.2935597478651	-7.59322178407762	-1.39346546057978	20.7640403310928	0
chr10:27569891-27570750	-17.2753150561757	-22.160580161817	3pl	60.615379208695	-1.73710125798711	-3.15862760189201	98.5186174248216	1+
chr10:27605614-27606115	-15.2829765760432	-14.3723026760906	2pl	32.9969624574454	-1.9060566767357	-2.08541091632805	24.0062848042318	1+
chr10:27607453-27607954	12.3169503096257	11.0822715132702	2pl	60.6455936778669	-5.3035693527309	-3.2704444461025	9.2374024209542	0
chr10:27624450-27626120	-9.64833169317558	-6.08196895088854	2pl	37.8944464254722	-2.34083393964597	-1.40034578741796	675.570460350871	1+
chr10:27651436-27651937	5.26186956288595	2.81762058393558	2pl	47.6570902327856	-14.5894038527166	-2.04086284771339	24.7350024451108	1+
chr10:27699695-27700196	4.30595715959188	4.75408188627188	2pl	51.6262355700408	-3.45532687436969	-3.16834123474812	14.4415344689407	1+
chr10:27712934-27713435	6.83672325374849	-6.18487011427301	2pl	80.0012013230629	-18.8866133519008	-1.42960094740347	36.1653711251093	0
chr10:27719052-27719553	2.34659771218217	-0.389558161103155	2pl	65.3008280065856	-5.6858308639727	-3.57089160205918	52.3578824362534	1+
chr10:28248093-28248594	7.7035696278541	6.21931276273176	2pl	46.2309707940123	-12.5259405923203	-2.11086534349362	26.2327875119291	1+
chr10:28281911-28282412	0.43261510238112	1.76294157115258	2pl	46.663278898575	-10.725627718647	-2.05553512753423	107.136399428107	1+
chr10:28284035-28284536	9.42251773136107	10.8540657456416	2pl	34.7657796625732	-1.7673753023824	-1.22052738137688	39.5131060760757	0
chr10:28293249-28293750	19.0516148699231	16.8973047115317	2pl	33.2831022098189	-2.82896579550275	-1.14224356486477	27.1129478520625	1+
chr10:28326353-28327330	5.22877577978546	-1.95535442160049	2pl	22.0054677080648	-1.89532562529647	-1.12477165848158	176.398994467838	1+
chr10:28367850-28368351	-3.25822815015624	-13.2816768474491	2pl	34.597170713005	-2.80032653175306	-2.24387943282854	105.607716186356	1+
chr10:28382584-28383085	-15.1846865460178	-22.3498756611812	3pl	41.1918857602717	-1.84041319825695	-3.26637249284964	158.623764881107	1+
chr10:28479404-28479905	-0.808836646221275	-6.41398151004984	2pl	24.8361267011247	1.87494520717332	1.47101686147962	43.3731822555447	0
chr10:28665977-28666478	0.550153286175038	2.57098710214167	2pl	35.3764750082536	-2.3956920426375	-1.45730948933423	65.2719888589308	0
chr10:28678014-28679445	5.41159194417755	0.476382510452579	2pl	28.854345795958	2.82967509707155	0.468776990955169	300.694004794844	0
chr10:28681325-28681826	8.03294765516632	8.38919614894842	2pl	53.9079175228841	-3.90811757231578	-1.16803913925486	62.090688239061	0
chr10:28685162-28686132	-4.5393598045505	-7.1096400480994	3pl	39.6945257486866	-1.49271693073259	-2.01305881275108	333.597578027901	1+
chr10:28694310-28694811	-8.09657715630016	-10.5377662050146	2pl	57.3030422572999	-4.41672756420924	-3.40831673745285	78.0470269649652	1+
chr10:28715202-28715703	-10.8313744744535	-10.2601110626933	3pl	58.4342507685275	-1.4672714168925	-2.95940698174382	29.8498293034857	1+
chr10:28721500-28722473	-9.05287927021722	-6.66379349576343	3pl	51.3677504046904	-1.16107891421637	-1.01110800680071	213.280288450748	1+
chr10:28739661-28740162	8.04870693774393	8.10759261624772	2pl	57.6210194314068	-3.73920316567236	-3.94667976005322	32.8215823162342	1+
chr10:28769256-28769757	15.7463910190682	16.9038227167493	2pl	32.4976296157321	-1.98256316857132	-0.844569228582349	95.5890015475553	1+
chr10:28798085-28798586	2.36309367585561	1.02435162703513	2pl	59.7770963728685	-3.91091859995204	-1.02526417744929	38.7181564460712	1+
chr10:28800073-28800574	0.279034313744507	3.27608771914425	2pl	45.2499465679527	-2.83705311479438	-1.86139420480709	84.5338685540478	1+
chr10:28810074-28811028	26.3646582798444	21.9983767139138	2pl	7.23450305862619	0.798075134470656	0.676752244669626	62.4154294731212	0
chr10:28833125-28833626	11.3865922218704	12.4114424121073	2pl	39.3593795063437	-2.22576342550543	-1.64662778441058	40.0007623697059	1+
chr10:28879817-28880318	0.0341724094222027	-3.59375560669201	3pl	67.601102529884	-2.07306048848663	-1.72043111881511	25.0993389043964	0
chr10:28890464-28890965	-0.62720708388724	-4.69380413536516	2pl	27.1663376045066	2.09775924949776	1.35864471060732	24.8432551137086	0
chr10:28892727-28893228	7.91030051150354	0.0700035009675162	2pl	22.9316257397277	5.10670734006482	1.28038128978482	36.3962359610332	0
chr10:28905846-28906347	10.3053459841953	0.771230034050462	2pl	11.5255340152115	1.19774961243191	2.15832651055038	20.150695925686	0
chr10:28925072-28925573	23.7914738007663	20.8984668138325	2pl	32.1646628193106	2.60191811550087	0.691198650109991	55.4657834252931	0
chr10:28927582-28928083	13.8088507610022	13.6593024822601	2pl	34.1514979722413	2.29716590364058	1.53546927164014	42.1278597670636	0
chr10:28939260-28940254	8.09159962882973	6.62846722016124	2pl	24.9520545501767	2.10165064325202	1.11250465303835	438.843308293853	0
chr10:28947118-28947619	17.1258031856613	17.2401099367297	2pl	22.0197051991384	-1.00015734512424	-1.1746109476727	24.8118812454457	0
chr10:29018712-29019213	12.5750293890695	14.0104004916875	2pl	39.9076133530439	-1.84857856217953	-2.95346327973142	8.19842921252106	1+
chr10:29039012-29039513	13.2538847546768	-5.03220659623688	2pl	84.0440843958732	-18.1173226044579	-1.88947379676406	9.97186090698735	1+
chr10:29041483-29041984	-4.45993655232757	-11.95806221167	3pl	72.2566458488441	-2.47317854615502	-3.07228354957156	56.0590799674184	1+
chr10:2906140-2906641	10.1286460719302	6.44899110135059	2pl	66.8884633674499	-9.43491354624759	-1.3017818664285	33.3323796762983	0
chr10:29064316-29064817	4.27468611103238	2.85805012885463	2pl	23.7545171540334	1.87431771866017	1.08868036120344	49.109564947615	0
chr10:29132385-29133144	6.13810153353227	-6.44955544738017	2pl	17.1884885547653	1.71862053003142	1.74295510345278	47.6422585659753	0
chr10:29149949-29150450	7.97168279171107	-1.07675258603194	2pl	21.744941118008	4.23293006850072	0.661334724775653	196.487563830313	0
chr10:29157210-29157711	-15.3074701524821	-17.8707527548772	2pl	64.1609724072299	-5.04125382776346	-1.75612844913454	44.2242711242378	0
chr10:29189141-29189642	11.3113013509723	8.28908546142518	2pl	33.2911550264649	-2.18736555321649	-1.76494186214166	77.9942815535784	1+
chr10:29241023-29241524	-11.1908343369226	-18.6977864337254	3pl	71.2205801384097	-2.29062574777857	-1.68188004158761	62.9606137621924	0
chr10:29277213-29277714	2.97956541302548	0.636558205515464	2pl	22.1179169949649	1.75462888499288	1.35426297658542	33.6035425590024	0
chr10:29318145-29318937	2.98658552728426	-3.80136981320928	2pl	27.5079597640513	3.00231372215383	0.76165135462401	138.051765853132	0
chr10:29319377-29319878	17.3305629896191	11.1938679550636	2pl	26.7575888841909	3.53412215365483	1.40706889770328	44.368097555263	0
chr10:29380471-29380972	8.90532212657215	0.595520013102941	2pl	17.8378053463916	2.02766775863873	1.97554008678637	58.915763077566	0
chr10:29445404-29445905	22.0510611163542	15.9958599817192	2pl	87.9279885700271	214.199250398735	0.73428628933204	49.0937121779879	0
chr10:29458380-29458881	16.0475305997519	15.5664439636254	2pl	26.9404273740566	-1.4772943367182	-1.59707803546288	32.0628423438075	0
chr10:29464581-29465082	6.91215977811838	-5.26218118151311	2pl	21.882448297193	1.85928131483463	1.30002625090252	76.3789958716212	0
chr10:29482641-29483142	-0.484657035988826	-11.8799983225218	2pl	23.1029476200798	2.00969630735936	1.26175816928068	112.044563682729	0
chr10:29503122-29503623	2.10932645374059	1.79328756621575	2pl	32.5286053483588	2.58104208889191	1.55850780539343	144.592230030077	0
chr10:29512375-29512876	9.91561282550532	3.17840122568972	2pl	13.0255240645315	1.16789074609734	1.0643772949656	32.7376225178803	0
chr10:29517311-29517812	28.5618395131134	18.4212750480193	2pl	8.40728066889181	1.30918070268899	0.695382719174267	66.2680696912756	0
chr10:29554624-29555125	24.2745776869388	20.7230507922404	2pl	12.3154387916321	1.01589076257625	1.17130163794293	22.1436580313012	0
chr10:29556019-29556520	6.99604022769542	4.27958634151235	2pl	27.3134108883025	1.98454792193911	2.13618748024166	31.0683100688598	0
chr10:29585632-29586133	10.3597374773585	8.79933811959534	2pl	17.7208162785424	1.24187988530714	0.760359858423907	55.1715996034643	0
chr10:29598682-29599183	17.6221422510618	13.344049844481	2pl	72.8274422911837	-11.9736133940121	-1.42629346609126	45.5134674718848	0
chr10:29611820-29612321	-5.65671298041839	-12.1043627148311	2pl	69.0051291391873	-6.58077051069476	-2.70045511951482	35.0274338194998	0
chr10:29634721-29635222	21.0513009813908	9.63841917027375	2pl	18.9606749670761	8.87974654273585	0.812962989997887	52.6874489383407	0
chr10:29647067-29647568	18.9893876499294	18.0423000421816	2pl	46.5934083956894	-14.1894152120323	-1.36328694819958	18.0848224557206	1+
chr10:29660518-29661019	20.7671811490892	20.0032386521624	2pl	30.8958166226809	2.1775820829138	0.602278028691705	133.678154664792	0
chr10:29690177-29690678	10.4564110253659	12.1543738958193	2pl	36.0023764903084	-2.13261599680915	-2.08999577436701	15.4360981863679	1+
chr10:29699562-29700063	13.3171457581887	14.6532325286399	2pl	44.9702218451199	2.57425865857389	0.666787331748228	97.053941949591	0
chr10:29703303-29703804	14.4041075209755	16.4989493999437	2pl	53.561660193341	-3.54223702477743	-0.992282811544117	54.5082009112088	0
chr10:29724961-29725755	3.64832339692069	-12.4086291147476	2pl	13.8363719562087	1.56726482381857	2.01532186508803	84.8632549555536	0
chr10:29731820-29732321	1.69199123459744	5.07070001453115	2pl	44.8338154543931	-2.37398479151149	-1.66536891820101	63.4436805881863	1+
chr10:29736857-29737358	17.4701104117782	16.6216762145198	2pl	65.6939564847308	4.57526809029371	0.716732832152709	45.0726031402944	0
chr10:2973767-2974268	11.4827817363146	11.6361814001124	2pl	16.0276390192915	1.03333822143683	1.74262330600944	19.8734457967077	0
chr10:29746223-29746724	-10.5217618014903	-11.4597131391937	2pl	60.4300153743204	-4.48673102000865	-0.996954915543854	28.6337612429131	1+
chr10:29753261-29753762	6.47214923088946	7.23827093728374	2pl	54.3696016589802	-3.57868136099174	-2.06152014554175	25.2351162025686	1+
chr10:29841944-29842445	18.1759822596688	19.4487647785614	2pl	40.5670619310787	-2.17461599415993	-0.827088567243742	72.961082338613	0
chr10:29866316-29866817	-6.56507426316006	-9.80272518073775	2pl	18.3542202083192	1.34376642852707	1.10635757287119	26.3772201190498	0
chr10:29881306-29882212	4.68742914364796	-2.21593794236608	2pl	18.1226393455354	-1.51307594513671	-0.712761026283996	412.088238743766	1+
chr10:29957727-29958228	7.50483605181918	-4.20098160966148	2pl	22.000083032682	2.76844984103803	1.2809798972965	35.1861129538099	0
chr10:29973843-29974344	-8.77965217146983	-7.64183928172036	3pl	49.007778092273	-1.61802222438488	-2.81922378124383	178.23241935325	1+
chr10:29997231-29997732	-7.55432834612193	-4.90395893045294	2pl	49.0018506227639	-3.17695881092219	-2.18130380445633	125.432326308198	1+
chr10:30013281-30013782	8.65171023679368	9.78176506412275	2pl	30.6054725251535	-1.88985320049844	-1.38598726061528	81.0037633796925	1+
chr10:30070086-30070899	19.3544009953167	11.9311322687402	3pl	35.8330739759284	-4.19741494397943	-0.984516403173598	89.125079464753	1+
chr10:30103866-30104367	3.01690539125768	3.66758845533637	2pl	32.0542340153383	1.98606955601782	1.61179179823762	30.9914252910955	0
chr10:30151952-30152453	22.5763164593119	24.1004582064245	2pl	35.4244066494438	1.88149668531941	0.833421303382132	44.8385265775169	0
chr10:30159212-30159713	7.794952711178	6.15711745106201	2pl	45.4111748303628	-4.58977130404794	-2.1173823970472	28.7650679155246	1+
chr10:30172529-30173030	-20.8096200996784	-19.530705590785	3pl	46.9086414744249	-1.12805035683711	-2.41898419787567	131.508688019867	1+
chr10:30182182-30183209	-8.23404752869595	-13.6810328260551	2pl	25.4696720356592	-1.8113163471152	-2.4530125514465	942.163807375493	1+
chr10:30207407-30207908	9.64253930581251	6.63152974476599	2pl	35.082207581823	2.81700205625148	1.14317373664819	466.835073021206	1+
chr10:30215542-30216043	6.00363737492325	4.48475374110682	2pl	30.0577736261319	2.05255686801168	1.1901914429332	39.5612000299633	0
chr10:30219915-30220416	7.33635108923829	-12.0312104310408	2pl	16.8040045218046	2.42512071727906	1.32063180752214	62.6477753142162	0
chr10:30294803-30295598	9.24746159634611	9.23781993320693	2pl	48.2154525074045	-3.8842791287919	-1.89039893993638	158.546188015099	1+
chr10:30313245-30314041	3.18585756899833	2.2873280066232	2pl	34.5683267338617	-2.5641152314819	-2.07098021685485	50.8920530427864	1+
chr10:30330451-30330952	-7.43212611247236	-6.98298970733613	2pl	53.314674497908	-3.7100312764521	-3.62709008724409	41.0647503475055	1+
chr10:30383258-30383759	-1.47444636463174	-5.1128429842143	2pl	48.6526258522208	-4.52934254331926	-1.64900395361998	56.843730148455	1+
chr10:30401560-30402061	-1.43876092180216	-5.59636310057524	2pl	25.3510508132896	2.11250802902867	1.31770000516563	69.7053590340037	0
chr10:30423239-30423740	4.34746645762634	0.948389075950055	2pl	34.9663519333387	2.46593364726683	0.984918716461283	87.2700488030967	0
chr10:3043468-3043969	11.9120783846503	1.84662931365825	2pl	13.0356533954329	1.37089151599743	0.766509605933557	155.326035183535	0
chr10:3045695-3046196	11.3487913693463	7.4612555838957	2pl	37.7596797443054	3.65307931727583	0.943366853922571	432.640489451612	0
chr10:3048607-3049108	-6.46936026534632	-30.2985524756232	2pl	23.5466697675692	2.13389984249016	1.3943171648726	157.190719733055	0
chr10:30502179-30502680	12.200705851645	-0.90637520176475	2pl	17.9679437609266	2.02906473606064	1.56456932938458	34.3748910389322	0
chr10:30553012-30553513	2.24611862695082	-13.8820216994312	2pl	21.001765248729	2.39821574083478	1.98426093421166	129.058612962272	0
chr10:30553808-30554309	9.13178794649179	0.134302436281736	2pl	21.7324071148436	4.1110259333451	0.947203156292344	84.0559460075713	0
chr10:30587613-30588114	12.6944964129319	5.62004738041542	2pl	9.99442117359538	1.0983449843013	1.29441037848254	31.3487096601935	0
chr10:305969-306470	10.1904945541084	12.6375759079259	2pl	38.786475520166	-1.86917769133648	-2.06568703205982	17.3834745885799	0
chr10:30597066-30597567	6.51478471706884	-16.2192525237066	2pl	16.5653553371727	2.06000261115697	2.24940173700185	123.27998863572	0
chr10:30604804-30605685	8.0601649029247	3.45336174437084	2pl	16.3915104515535	1.95093952231906	0.818855113389305	61.4559760710992	0
chr10:30612051-30612552	5.1010684106522	-29.7443257991124	2pl	14.6818744155667	2.25064818483675	2.67680370579138	315.295053092309	1+
chr10:30671508-30672009	14.5088710001163	4.7986867761624	2pl	22.0632883291434	9.62560964598231	0.980386238504585	28.8435160193852	0
chr10:30705245-30706220	16.2037147887101	16.0553837083185	2pl	53.5822378538925	3.34440145241015	0.64033838840977	140.646897862056	0
chr10:30755233-30756032	-1.28576797409939	-7.15945542519131	3pl	30.02523645639	-0.774050826159982	-1.51295211675696	439.889446654073	1+
chr10:30775785-30776666	-4.94045031887078	-9.00423619647312	2pl	60.0593038103081	-4.89103397483821	-2.1142947606601	44.9545517663175	1+
chr10:30791100-30791601	13.340978504669	1.4162267430486	2pl	25.2470246942922	-2.97450164134071	-1.90282116047365	132.819916525983	1+
chr10:30798531-30799032	22.1495439893819	23.420019860564	2pl	25.2541504784683	-1.20645680587701	-0.642103842199383	106.01952821224	0
chr10:30803779-30804280	-13.1362859997541	-11.7322619183695	3pl	46.1103572162288	-1.27156134990054	-2.98268902351394	126.928193750233	1+
chr10:30808641-30809142	1.81740502891708	5.39678700436539	2pl	38.0993546756794	-1.88749100235901	-2.70935490694106	67.0429336973458	1+
chr10:308135-309006	12.4299645873201	13.3542854588704	2pl	53.3370018663619	-2.80450982393118	-1.10692954695306	33.7911383972823	0
chr10:30816399-30816900	-4.75740610195246	-8.82692029802689	3pl	67.2500734797929	-2.04254531549344	-2.41747316827794	51.0236399168844	1+
chr10:3086164-3086665	4.52089674218734	0.998983935821797	2pl	22.1710707399925	2.35860840960499	1.42768747810491	36.0152747160856	0
chr10:30894185-30894686	10.6645711314068	1.55819604462023	2pl	14.7013410738163	-3.11873467255604	-1.82556837201087	34.6279239213711	1+
chr10:30967622-30968420	8.9571338260251	7.33189066414469	2pl	31.6792721014873	-2.49979394558653	-0.820992801139803	587.250414052657	1+
chr10:3098745-3099246	13.6793810116641	7.4412554851824	2pl	19.1571897466186	2.59600452821122	0.850347275405336	48.0648880026543	0
chr10:31011585-31012086	11.3232066613455	6.98870479614892	2pl	66.6847787135418	-10.163637849501	-1.12315430048671	30.045987133553	0
chr10:31018928-31019429	8.60342855491504	5.60161541986177	2pl	19.0414569657535	1.38997268488533	0.758768796883355	120.66322296208	0
chr10:31036049-31036550	-1.73653430846552	-1.76728381471027	3pl	60.662702591708	-1.51246265913162	-1.32812209258762	69.9094277223447	1+
chr10:31039259-31039760	-6.39950945786341	-5.17773606588581	2pl	53.2324693580542	-3.40811329432757	-1.44219632315039	26.8185764035092	1+
chr10:31062746-31063528	12.8481628037348	10.3137637776212	2pl	22.651740807627	-1.46375640591178	-1.37049064024576	31.8118325915106	1+
chr10:31078376-31078877	6.43016658256509	6.47215344917596	2pl	35.1778235860846	-2.74702201290802	-3.16739208752509	58.7037161706777	1+
chr10:31133803-31134658	20.1961181222137	15.1274572856978	2pl	13.4083978883347	-5.38534361153231	-0.536980604022317	668.632489687738	1+
chr10:31171648-31172149	-12.9243499233789	-18.3663309055665	3pl	46.3577054058784	-2.1979248399035	-4.51477552166644	220.315853321832	1+
chr10:31194984-31195485	-1.29942521185347	-8.60732482900038	2pl	26.1351357765249	2.48612520964769	1.07535586950492	80.7519352716471	0
chr10:3122497-3122998	11.2491519979207	-0.373298339592366	2pl	13.5193125878788	3.88699089205514	0.883716574924677	29.1144637793296	0
chr10:31242898-31243399	30.2694714847598	25.0244301444649	2pl	12.4389537548947	-1.03142363725335	-0.449756589642859	410.829339626338	1+
chr10:31253204-31253705	16.3942431941639	17.2725600697555	2pl	39.4019777409554	-2.31880936729711	-1.4862933212148	25.7097927410727	1+
chr10:3126883-3127384	6.07607232239851	1.55602978459508	2pl	32.370780493554	3.07691806392819	1.08755763960032	29.9979735069242	0
chr10:31380093-31380594	-6.20341227201352	-4.96353233190485	3pl	56.108298841292	-1.34961957805942	-1.88286335012209	23.79455868475	1+
chr10:31582602-31583474	15.6690599693507	10.13604268967	2pl	10.0529369336325	1.24298344740206	0.720399170201333	67.1566013096217	0
chr10:31618756-31619257	23.2028068284705	20.8632826971098	2pl	44.460250276353	-19.6632859406082	-1.08042420659638	33.3480997920375	0
chr10:31622581-31623905	-8.15530543278267	-9.80943329646812	3pl	48.7261903084169	-2.14749138629036	-2.64184111532587	138.367857642129	1+
chr10:31679888-31680389	7.39231756902345	3.15129521439511	2pl	26.8064577864889	-1.88429287660699	-2.47899255986085	93.6387495606079	1+
chr10:31697472-31698297	0.375710971582265	2.48956921317945	2pl	35.9378098392595	-2.51581646220093	-1.48246615444005	146.027680320924	1+
chr10:31707560-31708523	27.218641456804	20.3897053590102	2pl	11.7860533298421	-1.0973186403564	-0.726045840372909	910.513528574702	1+
chr10:31739220-31739721	22.4940956509214	20.7256834730065	2pl	45.6421671318459	-17.6455267368484	-1.24019768986386	18.8679673672262	1+
chr10:31745840-31746341	-15.6860613594453	-14.4629002807233	2pl	45.7827026218448	-3.0515967030965	-1.53324190250914	35.0350167989653	0
chr10:31749211-31749712	17.4450150394848	15.1900469706631	2pl	49.7610461829539	12.6151430599034	1.19805775524887	36.0230728468251	0
chr10:31765510-31766011	8.81799672585469	11.0185386106741	2pl	41.1116031159057	-2.46265129957572	-1.3282823103521	53.522313852678	0
chr10:31774300-31774801	-5.8455474734061	-9.81288930333684	2pl	28.7259223058669	-2.38555252686174	-1.85732499481472	321.437522176079	0
chr10:31819450-31819951	12.168004235094	11.0492076520605	2pl	45.2524966043242	-5.97761979054507	-1.11741489332922	96.2943274776793	1+
chr10:3188852-3189353	13.3558721447083	3.97053047098076	2pl	20.5699771264843	4.06549814920169	1.20415778108841	53.994769372704	0
chr10:31940737-31941238	16.514644422641	15.474348117292	2pl	26.9422038548948	1.65516718260938	0.876286680865254	38.4779289153164	0
chr10:31952034-31952535	9.84228368250577	11.1929461487845	2pl	49.9245108537898	-3.27088252108831	-1.07736871500587	41.0382671245788	1+
chr10:31993380-31993881	15.6230565254	14.8412682088023	2pl	56.2949019941491	-5.81944400562459	-1.63613007476724	15.9681956796623	0
chr10:32139263-32140017	18.5297515768595	9.35586324585205	2pl	9.07444053313016	1.23273820557681	1.13576442992349	66.3304154095914	0
chr10:32171078-32171579	3.89233637993643	5.50922057805029	2pl	53.7258810352305	-2.81184588838618	-2.25087160173226	14.7928217607742	0
chr10:32219881-32220382	10.5423576518723	12.7043233023456	2pl	27.7306053723266	-1.56044600803155	-3.56694689820402	15.0055419193407	0
chr10:32253426-32253927	15.4292187469082	11.7973273677353	2pl	15.9974394610877	1.07402984900881	1.46432300091738	35.6638758047303	0
chr10:3226892-3227791	6.24966641860827	3.62797171343174	2pl	45.8707684103135	-14.1412549717274	-0.719095627131696	75.2468936175396	1+
chr10:3265129-3265899	-10.9284849773992	-19.1354756396564	3pl	35.6148682838798	-0.993113689765263	-1.50924577044924	149.476635130447	1+
chr10:32908951-32909870	5.04883508587417	-3.05636122472234	2pl	74.9888877629881	-13.8307234513527	-2.46863115857844	19.2055715703471	1+
chr10:32938115-32939045	2.10730191341658	-15.6398661485179	2pl	21.4734647627643	-1.8562368872133	-1.11577306038213	1204.57889134903	1+
chr10:32960044-32960545	10.092427363652	5.0534018164076	2pl	39.9746014780184	-4.11585710124252	-0.996142986049492	95.832549072335	1+
chr10:32981584-32982085	7.78425924607672	6.59639617045622	2pl	33.887637589114	2.51010698168429	0.888220555591647	64.8771934233183	1+
chr10:33117077-33117578	4.89112981173428	1.62043095777021	2pl	46.394171000669	-5.06820468678389	-2.32238527075268	35.8833382819088	1+
chr10:3313699-3314200	6.50724374723371	6.50832564016865	2pl	31.0499816341206	2.7516253735358	1.03384844890155	50.018469663424	0
chr10:33205010-33205511	7.43340252477168	5.53640049322789	2pl	44.8725313521253	-4.55516243720258	-1.25774498885077	25.6159041865694	0
chr10:33211008-33211939	12.6292700020595	9.97087987860851	2pl	58.3432520761316	-5.17861630240253	-1.34176516622433	22.8663376900274	0
chr10:33224539-33225040	5.9258444148563	1.56106620221419	2pl	56.9707917095621	-6.05389713517184	-2.25460683709882	12.467070949636	1+
chr10:33240596-33241760	3.78191659482689	1.47904546293064	2pl	46.3976763029411	-13.9080529847896	-1.52207819468982	60.0038518529211	1+
chr10:3324720-3325221	4.72256705422549	5.59278551048558	2pl	28.3286721934218	1.47626132780154	0.714395331882522	49.8097198383843	0
chr10:33257693-33258194	-8.23779428375247	-4.46797513029029	2pl	41.6898852946781	-2.67548741268139	-3.48433900238859	79.0744458085325	1+
chr10:33264142-33264643	-0.316308418380707	0.460538489469639	2pl	28.6337213037642	-1.86487537892797	-2.07790797412016	90.3918902987567	1+
chr10:33290206-33290707	13.6357463222374	11.5756747131066	2pl	76.6045604178879	-13.0036028956888	-1.26066948421421	16.7155111579344	1+
chr10:33306705-33307206	12.9894146042905	14.0437052524022	2pl	51.1310499342882	-3.36118101404976	-1.85924432693932	13.8313958924242	1+
chr10:33313010-33313511	-10.0688957347619	-10.6924536933633	2pl	43.4171698508002	-3.18693410682716	-1.93934159029313	14.3480459402434	1+
chr10:33321690-33322394	-8.12867235801882	-13.3022218734644	3pl	69.5136089665706	-2.05113325517615	-2.09628133388581	35.1838438870716	1+
chr10:33381883-33382690	-7.03727258444708	-7.56657796732936	3pl	39.6825256399808	-0.758066490862308	-2.04724900774739	156.464838028002	1+
chr10:33422395-33423557	3.49932971427787	4.82663453397744	2pl	35.2905333282347	-2.05393085541509	-1.54467438074974	102.407558921209	1+
chr10:33428606-33429107	11.4324314426563	11.7111421250118	2pl	48.7444380493067	-4.3880854726629	-3.22841791582463	14.4721870580871	0
chr10:33465033-33465534	5.91149927436807	1.94009858455387	2pl	32.4349556196386	-2.94399921937192	-1.97727913319673	105.503974828292	1+
chr10:3347381-3348291	12.2682154305732	13.8831343155453	2pl	28.1129320026503	-1.96044351709004	-0.950215978244567	99.1348566858674	1+
chr10:33509108-33509609	13.5176855625553	11.8109552962122	2pl	61.1400781182911	5.93046113211205	0.753711406334189	65.0490128243877	0
chr10:33530505-33531006	29.2240225175214	29.2540916945519	2pl	25.316019191509	-1.12914410718184	-2.64416304894553	6.68569190354389	0
chr10:33635972-33636473	17.1069499527585	20.3630772205733	2pl	41.7608973045127	-2.16486234950009	-2.36437833891182	12.3951921551879	1+
chr10:3364673-3365174	13.2414234529623	11.4909997816126	2pl	23.2198487527474	1.75203539170174	1.2746971749694	38.9458428639914	0
chr10:33661711-33662435	5.02979706009131	5.9725153050355	2pl	53.6344378556273	-3.32076947428889	-1.22556854953726	63.7773343882373	0
chr10:33730084-33730585	5.62355725571248	-1.53091110902921	2pl	77.2722568968218	-15.3098480702862	-2.37827336083538	21.7635225248066	1+
chr10:33735577-33736493	18.1408505053741	16.6549225783048	2pl	24.8675336280739	-1.59341995324413	-1.54877734030029	33.5844121314497	1+
chr10:33749735-33750236	10.0361823875939	0.430225758311912	2pl	24.1108156951799	2.08554427723491	2.21063168150206	14.7282733875892	0
chr10:33759941-33760442	4.96598837162734	6.64989585266638	2pl	43.6826006841473	-3.25908761964389	-2.9928028198141	40.1123762656985	1+
chr10:33760477-33760978	-9.1698347474127	-11.1640664528338	3pl	43.2162968758808	-1.91180380787109	-1.66687589705738	115.846380843052	1+
chr10:33772410-33772911	22.3656891182003	20.7769960176163	2pl	22.8132405960825	-1.32496457892635	-0.68073590066097	92.9540000802603	1+
chr10:33790475-33791736	7.73569543730051	-9.54538662026618	2pl	18.467524700802	-1.57885857822327	-1.38132186483687	351.590185502489	1+
chr10:33819180-33819681	11.7516065727123	9.99433874240706	2pl	29.7951750106624	-3.40412737603045	-2.09688451813035	83.1446795123843	1+
chr10:33909387-33909888	-7.50328343511122	-9.18684337267781	3pl	61.0279041565603	-1.59362681571497	-3.02618762171847	27.8659055845168	1+
chr10:3399048-3399549	-14.3154304220056	-11.6064893773804	2pl	44.3809420122117	-3.15143520659965	-1.83464839821964	578.056373011292	1+
chr10:33999622-34000123	14.0656008933476	15.9753171850243	2pl	38.8618156688827	-2.37551000604587	-1.81798868296255	13.2148468124993	1+
chr10:34024216-34024717	12.7393246257124	14.6662636581785	2pl	45.027796722371	-2.09300079105784	-1.44594581562516	9.57111774807071	1+
chr10:34099196-34099697	4.7038864260634	4.52239482087817	2pl	63.3976700043232	-4.55947805478036	-1.61667821401445	15.5834472821827	1+
chr10:34130760-34131668	1.21974717982361	1.84545311740582	2pl	30.489016904081	-2.04314674790555	-1.50759103364355	214.250685177351	1+
chr10:34171881-34172820	3.12152890785878	0.560235840463491	2pl	26.120674954262	-2.90629577673895	-1.90006854399983	71.2964066248598	1+
chr10:34181535-34182377	12.2425424585071	10.1483546086718	2pl	18.4261206391176	-1.27531308795992	-0.481171876411267	957.802480009717	1+
chr10:34191354-34191855	-6.44101609773367	-27.7789451845796	3pl	29.1716962564901	-1.2927320726018	-2.38833113176891	712.3714754707	1+
chr10:34236431-34237373	-11.0251347162324	-20.2927823320014	2pl	51.306342805995	-4.77752796870111	-2.00558777519054	131.830765511514	1+
chr10:34292618-34293119	1.98112536781001	-0.698087743099239	2pl	44.2594064222816	-4.44534356339169	-1.29194883809615	45.7399677402356	1+
chr10:34489401-34489902	6.34592526236787	6.62527831373743	2pl	31.5151277517026	-2.00032384081414	-3.49909628354016	21.3848884166091	1+
chr10:34499544-34500338	-1.67626024137151	-4.11725411081512	2pl	31.7423191291966	-2.36423212642622	-1.74971459482819	193.825261762206	1+
chr10:34505300-34505801	11.3962421718949	11.0414606450626	2pl	27.3795127701679	-1.76232636527023	-1.25457772524806	157.890987524244	1+
chr10:3455367-3455868	5.47868272077661	1.92987143126968	2pl	25.8998717370903	2.41326167501305	1.09498002333203	72.4458520313038	0
chr10:3468836-3469337	2.0614151134932	-13.0158736319408	2pl	17.0369928497876	2.06060945834948	1.88366988499541	51.2780459726647	0
chr10:34702512-34703013	-4.59111387925486	-27.8512907238395	3pl	25.0604370601298	1.11300302794465	1.46969371906353	269.718885151982	0
chr10:34707503-34708004	14.5932976998809	14.8801079721942	2pl	47.9493157838317	-2.99306196294656	-1.07113141390144	28.5762944841277	0
chr10:34766143-34766644	-6.91759850500131	-13.6973555798262	2pl	48.2464224288622	-4.05418644750824	-2.34199905572681	57.6683126239791	1+
chr10:34786381-34786882	3.79244176517213	-1.36834248281601	2pl	47.8287600175129	-14.4101373672287	-1.03111072458968	57.9080898241268	1+
chr10:34792818-34793546	25.9917254551336	25.0447684079456	2pl	13.5353337685339	0.750291699397038	0.878889559756914	60.8392107939252	0
chr10:34804275-34804776	5.627995709069	5.14300614648211	3pl	66.316116832626	-1.81234209203883	-2.25922778474207	14.5963002773433	1+
chr10:34809151-34809886	7.11395064058555	-4.58736511827477	2pl	19.5761057810494	2.09280027490152	0.757557023213094	97.644445841112	0
chr10:34857971-34858472	16.0489609987493	15.2979645669849	2pl	45.5380842910906	3.35452193327384	0.958292240417989	34.7979533474171	0
chr10:34889283-34889784	-4.436083580534	-4.41045928404428	2pl	30.2226317699103	-2.06873529096156	-1.63471158121583	28.5066375535447	0
chr10:34905461-34906457	22.9672640168474	15.5307302552013	2pl	23.9119994942406	5.11186817720816	0.3760187107758	432.365524350617	0
chr10:34906485-34906986	7.84865286893177	0.985406404104231	2pl	24.1157547899864	2.61761703710359	0.871873112392715	67.5455344366956	0
chr10:3491508-3492009	12.5634216149232	-0.206676330600924	2pl	26.0370377985603	-3.39077044838802	-1.87434314680231	86.2158480111207	1+
chr10:34959278-34960233	12.8382447805236	12.5277456598441	2pl	27.5517497696086	1.87409105437375	0.84215236377675	189.213293661855	0
chr10:3500405-3500906	11.9193810038278	12.257260030325	2pl	30.7481135351249	2.7841346482362	0.646722755247628	105.553963701519	0
chr10:35007980-35008481	7.03188244799414	5.82195160482251	2pl	30.3975244814925	2.11465614614496	1.70221129408491	43.7419427590879	0
chr10:35040723-35041640	15.6204622667823	6.32271760859325	2pl	26.7681304688172	2.70044940588032	1.40285986885149	136.143566839235	0
chr10:35103836-35104337	30.6406611037024	23.970083355467	2pl	5.75365620960339	-2.68211527890331	-1.65508386598298	11.7055642809258	1+
chr10:3516188-3517356	11.8335265949558	4.65551089783702	2pl	13.8862113938698	-1.22100802387283	-0.736772533513103	1484.05355911487	1+
chr10:35218361-35218862	18.5484280162113	12.4108370030607	2pl	23.7243103760356	2.95959096567658	0.455725730543041	133.397787385642	0
chr10:35221556-35222057	0.361940392819339	-14.7169033617489	2pl	28.4882489731337	2.88126710994623	1.43236807492069	97.2445984616957	0
chr10:35223652-35224153	2.12517808074111	4.73416172883999	2pl	50.3585906023024	-4.65619536125859	-2.15387387586152	29.1425330541875	0
chr10:35349070-35350015	-1.43033673379466	0.952001308387599	2pl	46.6704063597382	-3.34681402220299	-1.31610195741163	124.277601311749	1+
chr10:35398306-35399166	6.13351576411002	8.92878054789549	2pl	40.0759538045005	-2.08163820938568	-1.35898629674261	47.2682700552198	1+
chr10:35422171-35422672	5.14638235092781	6.48655603009487	2pl	33.3524680715091	1.93398434026227	1.10565668908063	36.5658937591064	0
chr10:35433946-35434447	23.3009862393486	22.4788499371287	2pl	43.9740683699777	-4.67210280695781	-1.28292170994257	16.5970168324357	1+
chr10:35439499-35440000	-0.0241253648857684	0.10759691481323	2pl	51.7743955733717	-3.41061460577999	-3.79457266234854	27.4450838784822	1+
chr10:3552217-3552718	2.85021809487031	3.01861808548839	2pl	57.368990664938	-3.65331610884261	-1.93875022450248	56.9397978554051	0
chr10:35632928-35633429	-2.43652935290296	0.657249879308991	2pl	34.5444624411103	-1.82970059411567	-1.15956857324923	146.286754220303	0
chr10:35784706-35785207	9.83619811671371	6.87448735593873	2pl	27.1819199297017	2.23249078774089	1.9781796316221	24.8857819673882	0
chr10:3581397-3582217	-15.0372369331531	-12.9811046027233	3pl	51.3886924743136	-1.06101372653216	-3.62240434991887	50.8544736979531	1+
chr10:35843574-35844075	-6.03945858009046	-17.1932198521105	2pl	25.2132409287644	2.40088730899558	1.71038146695924	670.706230415798	1+
chr10:35874307-35875101	6.64883459306943	5.43392348038957	2pl	28.5274870712395	-1.91064204554967	-1.95292303543244	89.7075515565419	1+
chr10:3588757-3589677	16.4433623879814	16.6626165160204	2pl	30.2567821175292	-1.72087319893289	-1.56756705330173	28.8157614166034	1+
chr10:3595761-3596262	18.9069866503875	18.9410733302544	2pl	31.3029626812552	-1.90623848130894	-1.87770214800636	21.8287873005232	1+
chr10:35960087-35960974	29.3624847247527	27.1371141157454	2pl	11.3780085371793	-0.911035684450183	-0.61234627550808	86.5273783864586	1+
chr10:36018930-36019431	9.03763574188674	4.6634495850277	2pl	23.3816786000469	1.91866558520759	0.746280272498024	65.6383544224047	0
chr10:36019681-36020182	3.85207631157277	-8.03340756785005	2pl	18.6110174558844	1.88512174519703	1.4560811215296	56.9610363718981	0
chr10:36023880-36024381	8.66329285734759	4.48275873681465	2pl	24.5110902175326	2.46867072413415	0.982123445387687	55.5146998972779	0
chr10:36047706-36048207	13.276460481829	13.5260748134084	2pl	35.9625144978551	-2.08588929961969	-1.81217262818753	17.1549513780011	1+
chr10:36084925-36085426	11.9653980516609	10.3114735208673	2pl	19.3392425806737	1.36992569100241	1.13836078783514	39.384532235607	0
chr10:36141754-36142255	22.3324402650356	19.5812998167916	2pl	11.1720567574243	0.944931753753592	1.14603605770986	20.6814339783382	0
chr10:36223065-36223566	28.2583172885305	21.2856021241273	2pl	88.6526372877291	24.8373557061002	2.29407639327136	7.68008202293663	0
chr10:3635116-3635617	15.0245694861985	9.9327629135088	2pl	32.9631057484474	-3.0021615847299	-1.97485611939456	23.1022465785277	1+
chr10:364399-364900	3.10616450064072	-0.00654909983445506	2pl	28.8054230258306	-2.52811040354027	-2.19721559834471	69.1831430485118	0
chr10:36489871-36490672	0.633317355183088	-6.77403476327742	2pl	21.116857636386	1.95297469254551	1.33587806281845	85.4576835755779	0
chr10:36545959-36546460	16.4948157559555	17.8101913786143	2pl	39.0100424216336	-1.59229756917555	-1.63912185616552	11.2943726259813	0
chr10:36675385-36675886	2.86147374842482	-9.74921073009484	2pl	16.9608510683336	-1.5315735257396	-1.85927035269204	175.807205806052	1+
chr10:36676366-36676867	4.80430562589724	-20.291310934034	2pl	15.9306906950467	-1.97461817258913	-1.89594221040618	319.395857310593	1+
chr10:36676933-36677434	7.23849270150362	1.80671928797648	2pl	24.9085556882625	-1.9546493183231	-1.63805287902494	49.8435967485033	1+
chr10:36725453-36725954	5.40564286830284	-3.63862574309361	2pl	23.3454337876328	2.18600892658578	1.19318300678793	227.717783034615	1+
chr10:3682095-3682596	18.6401056204915	13.7734052030749	2pl	20.2038576506132	1.84139034707164	0.83756359087992	41.7829406620726	0
chr10:3691688-3692537	7.72725403480338	-6.57551063908341	2pl	16.2351848403253	1.75459138154383	1.59258264462941	54.3073041179917	0
chr10:3699538-3700328	14.5675986090348	10.2996927111319	2pl	78.1902011329087	-16.2529488303822	-1.15402160337778	23.0545979513993	1+
chr10:37118739-37119240	16.9237622321343	17.0212266797824	2pl	55.1274727074668	-6.61117276572049	-1.55321065345086	16.1052693470789	0
chr10:37130560-37131061	10.6172510340943	8.88043520585821	2pl	52.8696781396216	-5.65706260474597	-2.2099470388959	7.03945380501577	0
chr10:37237965-37238466	24.1542680560389	24.0489231355517	2pl	20.3907197574922	1.39067131464132	1.62110290121541	19.3702431721982	0
chr10:3723939-3724440	5.70471307543784	1.86909385885531	2pl	79.6395172251531	-17.9548703843424	-2.13410214614196	20.5808227315723	1+
chr10:373468-373969	-10.8570162228975	-31.2664125341702	3pl	31.5416947084977	-1.09958466304392	-2.426531992291	650.9007090596	1+
chr10:3761859-3762360	6.03877709352806	7.86558699972293	2pl	44.0422030103408	-2.83906159703165	-1.72311662490142	61.8147374192172	0
chr10:3775855-3776640	22.6070942773882	11.8483480639879	2pl	26.8620802038888	10.7965635163603	0.518128516438248	141.510744395888	0
chr10:37940201-37941041	20.1890939936822	20.2573664355055	2pl	34.0621048471352	-1.91645282913421	-0.806523557477874	57.6857047180529	0
chr10:37992099-37992600	4.65565421089731	1.45499969758821	2pl	76.1647128139713	-11.7221946793712	-1.18402116887405	23.093254483972	0
chr10:38354707-38355552	-6.65441041844009	-4.74876992030041	3pl	44.6143129541731	-0.984044962211798	-2.71647236442754	38.828083969571	0
chr10:3853331-3854143	23.7596979821763	23.5704109427475	2pl	43.5943925919375	-3.41981113250107	-0.471354801798268	210.318599447555	1+
chr10:3892748-3893249	4.8237595221731	0.498565437983326	2pl	23.631980869854	1.70412654999441	1.76189811489898	30.3273393404536	0
chr10:393022-393523	11.8638661932908	5.5115851231693	2pl	48.6343252139161	-15.3212246156954	-1.19106870085513	16.2041771014737	0
chr10:3949673-3950174	-0.222786787363004	-5.44132209574357	2pl	27.3343773524886	2.01936875879934	1.39694241669476	54.0286407989992	0
chr10:3955464-3956633	12.4588966090583	-3.17666305323302	2pl	25.6206001783353	3.67131028300441	1.05368746072759	154.634450256866	0
chr10:3970057-3970558	16.7244987530021	7.85659552843038	2pl	18.3761119053306	-10.0370166782723	-0.717154978657536	245.503409003629	1+
chr10:3972960-3973461	15.5904533332687	14.133088458224	2pl	25.3990477690154	1.46171015337136	0.990224259957667	58.4187838084666	0
chr10:3992736-3993237	12.9689339290282	11.7846511708068	2pl	58.3908268250542	4.46603820842434	1.13241196690323	165.58888097553	0
chr10:40128039-40128540	9.56479111417792	10.5030170156553	2pl	54.3130505815666	-3.43609286049215	-2.07123783126214	6.39690732809914	0
chr10:4179863-4180364	15.9645413961193	16.8429542611642	2pl	37.2583771072833	-2.56500839506615	-1.17614492481908	22.0778616135791	1+
chr10:4204353-4205216	4.20205283234057	2.14214025583705	2pl	24.1558437978201	-2.13591081122428	-0.789107550193838	248.410857908097	1+
chr10:4241707-4242685	24.2162019701886	24.8901751674759	2pl	48.423794272444	-2.96711463582727	-0.49030153809609	398.726018478573	1+
chr10:42693451-42693952	-2.69303790025467	-0.574408801351447	3pl	52.2811869816491	-1.20631567015635	-4.38259038331146	34.0441701854669	1+
chr10:4283861-4284362	-5.54243803954291	-3.37335469902955	2pl	48.2635256369853	-3.17743689825759	-1.73690159775963	61.9052692821234	1+
chr10:42859153-42859654	18.9231025094399	18.7075150329053	2pl	31.6666318522593	1.70158327575992	1.30003977530921	32.1858354827272	0
chr10:42871225-42871726	16.4067430193879	14.3427965859448	2pl	17.2598379973049	1.34590055329832	0.680877410607179	102.387817213584	0
chr10:42926734-42927235	15.4304870006323	14.7017220443128	2pl	39.6467987983085	3.01022904817453	0.566296988591205	122.055618999132	0
chr10:4293610-4294111	13.0909151042584	9.00772453026265	2pl	46.0077167601537	-13.7127628685079	-1.6680781605345	13.3326579516452	1+
chr10:42970393-42970894	17.8162778875441	18.6296179361407	2pl	58.1651937709735	3.46114175198938	1.27289435346307	22.9320496916416	0
chr10:42979663-42980164	18.2434562834601	15.1776830046414	2pl	43.2596552487551	10.8899770344313	0.98243882262677	24.4473738516683	0
chr10:42990386-42990887	-2.98759450236336	-5.3347860374361	2pl	45.899000999058	3.92921090456977	1.29411223865554	220.35232706094	0
chr10:42998832-42999333	-2.43507653490663	-8.15725429940995	3pl	73.4843761986068	-2.39722800232094	-2.21567587062622	34.5656659163293	0
chr10:43021736-43022237	10.2600739568146	5.93825244482714	2pl	25.6759450964807	1.8952148947867	1.39396606684459	25.3691157792625	0
chr10:43029971-43030472	-2.48571889309119	-3.7564948979172	2pl	29.5313031329659	-2.14617430699934	-1.84866115276261	80.2551892860636	1+
chr10:43065620-43066121	21.631468354965	21.8892621528461	2pl	36.8327079437741	-1.7898683434503	-1.3225824368136	18.3139788044645	0
chr10:43086354-43086855	3.35247439931678	-2.83326369137277	2pl	24.1967805913251	2.6551740105923	2.01508258937401	25.1460489614298	0
chr10:43110648-43111149	8.74335255114686	4.28371336328939	2pl	32.0130824867818	2.18559213850122	1.11197564032681	52.7350653249462	0
chr10:4312986-4313487	-7.69242061923302	-6.25991608205717	2pl	48.2566581035863	-2.99239013589785	-3.19996028848826	19.1875464762721	1+
chr10:43156508-43157009	19.2089446364699	17.7114227891939	2pl	35.0571935352408	-2.27166655469348	-1.9131975604323	38.7298961635281	1+
chr10:43193528-43194417	11.9995652951649	-7.81459909468725	2pl	82.6627080539714	-19.8361913950964	-1.1247951965409	37.7137973959532	0
chr10:43255784-43256285	21.6255782249064	21.5487088068474	2pl	57.8543547931932	3.46031428080578	0.934070564426045	53.1008470176678	0
chr10:43337477-43337978	14.1523894965841	2.81492137209783	2pl	23.8000163158183	9.34143199592487	1.15060619336974	52.2998512883397	0
chr10:4337554-4338360	15.0971584089997	13.8074136864211	2pl	46.8329863228146	-7.56959791186354	-0.560366511484052	316.996511916991	1+
chr10:43390661-43391162	9.18545637567681	5.17993656812792	2pl	24.4840837085277	2.35037876090529	0.549870148891287	118.862228599727	0
chr10:43401612-43402113	11.2290058391474	-6.65213924204553	2pl	40.5984979527736	8.71960729182019	0.551333705959747	329.144571214668	0
chr10:43418011-43418512	15.2634303843984	8.26715659984277	2pl	12.9866176717701	1.55022542432762	1.12352332776215	55.658530141669	0
chr10:4344404-4344905	-1.18353588573571	-13.7149794548614	2pl	26.1328989040966	2.68232115259356	1.42371322520138	204.880851544804	0
chr10:43595564-43596065	17.5379764746066	8.6844474993093	2pl	8.55903930922921	1.04928909350269	1.36943982873311	22.2444347028148	0
chr10:43735331-43735832	10.577646240488	4.97258153210448	2pl	77.6147709883039	-17.1868773185782	-1.86733759668559	28.10455047893	0
chr10:43736979-43737480	14.2997281443425	12.3693118248034	2pl	30.4286168951756	-2.35969055908359	-2.00779535338074	18.6624651229526	0
chr10:43737827-43738328	-6.75789245047508	-9.35815113150777	2pl	58.189791780356	-4.7242211303416	-2.70033716768693	22.7554979847949	1+
chr10:43743646-43744147	15.4756233166536	16.0298361370818	2pl	45.4857700674432	-2.51788245909274	-0.799011945394926	59.2832919453923	1+
chr10:43809118-43809942	-2.03859744039947	-7.51671608006135	2pl	33.3907620697561	-3.0042172697088	-2.29056190972584	155.24558993883	1+
chr10:43857568-43858069	1.55666520309433	-1.05074244207931	2pl	49.7845144216392	-5.00337497465635	-2.56047516727167	41.5823137419061	1+
chr10:43940114-43940615	3.35896576493268	2.67836509231885	2pl	61.523142074357	-4.21794712730466	-3.25153989661247	94.9645018088529	1+
chr10:43942109-43942925	-9.96336607444331	-8.19767536406878	3pl	47.5082943414082	-1.30226238787951	-1.67122393075287	287.350726487059	1+
chr10:43977251-43977752	7.54248197872682	10.2179812462427	2pl	30.4336245261331	-1.89087895080616	-1.61271058691286	23.1384738884484	1+
chr10:43998331-43998832	-2.72738602123158	-9.62095588335598	3pl	69.2635218020793	-2.16219037665512	-1.45774046591807	117.204461606545	1+
chr10:44017672-44018173	16.8145544953535	15.0053214368998	2pl	30.7828423631301	2.82014283138471	0.779851938439659	69.3537920000622	0
chr10:44020491-44021265	8.42935078695569	7.4474621342925	2pl	20.809363260643	-1.38476252362098	-1.04182083703032	60.4336445332518	0
chr10:44024301-44024802	9.19372539279931	0.324950174793951	2pl	82.3001833684027	-19.0439940555084	-0.78992159068688	39.4604422178515	0
chr10:44046468-44046969	8.41992280042155	4.65356349868541	2pl	26.0654253652564	-2.0989165058244	-1.46133592736189	121.684134893307	0
chr10:44083729-44084230	20.5364833198831	20.0161898917637	2pl	43.4209688876839	-3.16782865323559	-1.32570827454204	33.7639815729774	0
chr10:44116415-44116916	5.12003350033477	3.36603161815919	2pl	31.2196403788722	2.57752304718654	1.20299206903297	53.971522711496	0
chr10:44166246-44166747	1.2633411502561	2.97943057706182	2pl	51.347131662947	-3.93425704310845	-1.88342104205666	15.9363441432374	1+
chr10:44172780-44173281	13.5243175713475	0.213663579571629	2pl	9.18369878008992	1.3728656672874	1.07076753489685	19.6165139036382	0
chr10:44176215-44176716	23.2343149307581	22.5006240394936	2pl	24.3088253974606	-1.23262399971627	-1.53043693735303	16.8619287970818	1+
chr10:44180219-44180720	14.3117037216708	14.2097395100149	2pl	35.8165917420179	-2.73367013802522	-1.33009331568223	146.665946582334	1+
chr10:44198688-44199189	12.403858992845	8.22932011540444	2pl	66.9773757238509	-7.24092308547522	-1.17871960457543	14.9207606347987	0
chr10:44236678-44237179	-12.9146293657643	-10.5861574046068	3pl	48.642006256945	-1.10839007362594	-1.93233288898522	262.981107664068	1+
chr10:44243802-44244303	3.20429358964062	-4.78299564920605	2pl	20.1320539051245	-1.82518249520102	-1.06046733486033	279.617821054274	1+
chr10:44244486-44244987	3.21722092362526	4.23311273729792	2pl	45.0074996560976	-3.10967040081342	-1.95240700819821	76.5123551941887	1+
chr10:44256057-44256558	10.2738490752862	7.35962107357213	2pl	47.3173722419947	-13.3057237348981	-2.10921219578366	21.7010891374301	0
chr10:44260709-44261674	5.69277256597531	0.956583040549805	2pl	25.3379485090221	-2.12437082974986	-1.55714368254141	123.660333991029	1+
chr10:44280154-44280655	9.7895407322994	8.01758566082551	2pl	79.7688690331788	-16.1085323128488	-1.58112315530523	10.5008684578473	1+
chr10:44333890-44335216	1.55022874048246	2.79060255633739	2pl	52.7323706952133	-3.56398024511218	-1.82819150583291	149.417016906663	1+
chr10:44339176-44339677	8.41310398347296	6.44071443518911	2pl	24.3397868726661	-2.29245871946295	-0.719610961401489	94.6964973521524	1+
chr10:44374989-44375490	-8.2812032313318	-11.9337869288346	3pl	64.7135127793085	-2.03234139696559	-1.62434291280032	36.9877994167775	0
chr10:44382078-44382579	1.79694616712863	0.499497645690913	2pl	59.6094097647174	4.2772936371711	0.817957324527044	93.7583093199084	0
chr10:44397451-44397952	6.82937175346257	-6.62226457532753	2pl	17.8105391313494	-1.94936712418759	-0.840235071176846	497.056523338483	1+
chr10:44399207-44399708	11.7892417898647	-0.645463487663137	2pl	18.7106915660582	-2.30032071707615	-0.884049883659471	449.19565686982	1+
chr10:44420932-44421433	9.7324322281236	6.84206433408232	2pl	66.3110702326055	-8.14856625884923	-1.24749216739828	17.1531811390995	0
chr10:44439780-44440281	5.59165764103951	-1.3536488377973	2pl	14.9788798344369	-2.10531441825161	-1.46089642336071	287.904756925319	1+
chr10:44447824-44448325	9.14933092561226	8.91952485260849	2pl	46.8305488179803	-7.42124705349926	-2.82860560934552	10.0501940688234	0
chr10:44476420-44477198	23.0611433330956	23.789851090569	2pl	37.3156715167625	-2.87730133626148	-1.48225233549656	16.9368563440006	0
chr10:44479207-44479708	2.29181935796581	-2.14700891789577	2pl	20.5764806120344	1.5039639012219	2.1384420740479	24.4229916684081	0
chr10:44499426-44499927	0.373372417583001	-0.95749589582245	2pl	61.5063614719992	-4.71353833853878	-2.85510467193893	20.1750068347436	1+
chr10:44516114-44516615	2.91492642126821	-0.239912789143882	2pl	78.0817949304529	-17.0227764213713	-3.50383473512392	26.2872292150716	1+
chr10:44557234-44558058	5.02897192595883	2.78371508044842	2pl	24.0033651802006	-1.47273452830294	-1.83471843619508	83.4877321865661	1+
chr10:44567223-44567969	18.9465989013805	19.7821008898473	2pl	31.1815509976429	-1.68180910066603	-1.523197284555	20.6183782547236	0
chr10:44601667-44602168	-5.8544407602486	-10.8729118574253	2pl	38.4119080898377	-2.8830743566545	-1.93211248326373	44.5135957491347	1+
chr10:44625023-44625524	2.06992825919842	-7.2612931664484	2pl	19.7752432547437	2.71037461068212	1.64781484250662	40.9396703585252	0
chr10:44696487-44696988	-2.93590539271214	-1.47680616581379	3pl	57.1702725087326	-1.29098814013892	-1.77890001237377	39.7640910282986	1+
chr10:44704054-44704555	12.8455460100096	9.71250354665011	2pl	43.1674688019403	6.99347804832636	1.37134636958715	25.7705734359373	0
chr10:44714446-44714947	21.970229546434	20.2163616487094	2pl	33.2172738956382	3.16342963431917	0.885341986166331	26.9512366562276	0
chr10:44764148-44764649	23.1199414893145	13.8178658104935	2pl	20.8633832978684	-11.241290156214	-0.974592658055532	133.162121416853	1+
chr10:44797344-44797845	2.9769877792715	-0.895551490096956	2pl	31.2684519972421	-2.43150312738486	-4.01791112790499	110.451147982763	1+
chr10:44806854-44807355	10.0155859129032	11.356020034114	2pl	43.1241734379082	-2.13572519502678	-1.71651101865937	19.4926075223759	0
chr10:44857339-44858100	19.2701091449845	16.2025859160009	2pl	45.5961212562699	12.5045765764862	0.367022491556773	686.193646465878	0
chr10:44875787-44876288	-1.06178218541793	1.90585146968174	2pl	46.6515664761945	-3.24770769905908	-3.18799506153846	35.6158203048059	1+
chr10:4488583-4489381	18.98108956946	17.0846897868835	2pl	35.8340680713153	-3.26440919224753	-1.06202789862877	28.1333041516544	1+
chr10:44898640-44899141	13.799374545813	5.88902782249458	2pl	36.6588553914567	4.93500939501706	1.13070523904905	49.2888117828207	0
chr10:44902790-44903291	5.35151464146411	2.35619494923392	2pl	30.988323900211	2.48947002875302	1.33761599709194	669.917851883818	0
chr10:44908032-44908533	-0.664460945088937	-12.8221759620354	2pl	16.7311044813843	1.36777684776723	1.09709973627378	282.042747635137	0
chr10:44910951-44911452	28.9259081683684	29.7730244587971	2pl	38.5473667411265	2.30476556707006	0.666266866324523	107.543218440718	0
chr10:44952776-44953277	10.3235683763129	8.11486327275719	2pl	40.8021158693565	2.99394673118512	0.786787113417751	1451.09087669138	1+
chr10:44964141-44964642	7.57092811411782	9.96038125481923	2pl	31.4602611295497	1.6952408852955	1.1524504095379	147.58085824879	0
chr10:44974846-44975347	8.5030011957456	4.36550648217013	2pl	20.6380421580243	1.50324524425615	0.719012360707097	178.485669797933	0
chr10:44978704-44979205	0.0659430104455918	-5.03499300825897	2pl	22.8741338634621	1.76800524954065	1.05163883782444	263.142329878775	0
chr10:45022448-45022949	2.31057412472804	0.390960814564675	2pl	44.5267262299079	-3.84881365533111	-2.90180768619807	25.9357012321228	0
chr10:45093599-45094383	-4.9917814604619	-1.43457292124571	2pl	42.6300315423804	-2.23055342793215	-2.46810099670087	32.2473323404602	1+
chr10:45096168-45096669	7.88058451415242	8.61407278719922	2pl	63.6763869029819	-3.61772351640513	-1.45652070635253	13.4103369113589	0
chr10:4511564-4512065	22.7119221218608	22.8480655569896	2pl	30.4139689877655	-2.74309073622772	-1.47529678569895	17.3516175131054	1+
chr10:45189364-45189865	16.8127520061494	14.0931688040144	2pl	46.5824223883739	-4.93581258107084	-2.05083271537851	10.8574748149814	1+
chr10:45278571-45279339	4.72629703318353	6.74327073447582	2pl	55.0519522451263	-3.50955621122265	-1.6000480002329	37.0241604335828	0
chr10:45362405-45362906	8.96731447363788	0.40133451305142	2pl	43.26424109405	10.9565424949553	0.710508685692825	44.717183093598	0
chr10:45439962-45440463	9.40624308183481	4.67088181466423	2pl	20.5688567295845	1.69043682318853	1.37908297755166	36.6321944618243	0
chr10:45453766-45454710	3.91516676256081	5.14863530765963	2pl	54.0532667921223	-2.90975581537092	-1.42714240264604	43.0303998169841	0
chr10:45471891-45472392	22.3455779841353	17.7763354809911	2pl	30.7490666987587	4.48361787595048	0.754898176706411	58.9890991391936	0
chr10:45505298-45505799	-7.8134575731992	-6.16637079474154	3pl	45.8417670446412	-1.09768449840116	-2.81083969209135	121.465786479607	1+
chr10:45529567-45530068	19.4115165976446	11.4841264790066	2pl	17.5502030404067	-1.6398686239383	-1.89617230561532	19.129212872721	1+
chr10:45653852-45654353	11.8104298455378	12.4465200420667	2pl	37.1364686028657	-2.46024627950211	-1.71493101726202	17.1977997337832	1+
chr10:45864792-45865293	9.81698289135975	10.5268813770934	2pl	30.5625469363927	-1.81816337982665	-1.44759989953165	22.4355093954457	0
chr10:46094809-46095798	18.6757799098365	16.8237029269123	2pl	26.8736133862277	2.28764397250394	0.656845688997522	86.3338109130633	0
chr10:46096889-46097390	-4.26577771957522	-7.65338639820337	2pl	28.9662788447669	2.16663274520054	1.40330128732115	75.1114570079363	0
chr10:4617546-4618047	-0.658212059457423	-3.84024435563625	2pl	32.8601127763966	-2.59146224313839	-3.61111265316961	145.053607340223	1+
chr10:46246758-46247259	8.66207508930066	-4.18573659787266	2pl	28.9007745288874	5.32977282995057	1.10304486704791	38.8772661922409	0
chr10:46268956-46269921	-15.8571673033054	-13.4485964100834	3pl	51.1960107410455	-1.1911342162138	-2.92405339477544	115.271512639426	0
chr10:46299653-46300154	3.5701452429564	-1.30923444734116	2pl	22.1471382419309	1.76195060871075	1.42313676279068	62.4350933614011	0
chr10:46523199-46523700	5.48584714772641	2.72409414484822	2pl	27.7286603991483	2.04913760613	1.15973092249611	58.248507104226	0
chr10:46524697-46525198	8.39292977894341	3.84497540252345	2pl	23.8718349695672	2.03339653697302	0.856854826671321	153.265307495218	0
chr10:4653061-4653562	17.26936987419	8.3743183467607	2pl	8.09993518499951	1.00161062350664	1.16779517628484	35.9976568721866	0
chr10:4663066-4663567	6.52845019393066	-16.7454986096564	2pl	19.9062902304133	2.33883069566866	1.92965942036834	43.5558816229248	0
chr10:4687356-4687857	-0.364759208373632	3.10084486255674	2pl	47.1123336557126	-2.99847646734027	-1.99024122087608	22.6307100894499	1+
chr10:47019031-47019532	-0.909629829726597	1.2144405357712	3pl	49.3009670534637	-1.1620010747805	-3.10408035220203	49.6230605523366	1+
chr10:47031468-47031969	-0.190093609994973	-5.41084562574918	2pl	77.4272593002767	-16.7324187775023	-2.83824616291038	51.8922345158349	0
chr10:47034323-47034824	-1.70949070574811	-2.35527356875104	2pl	50.0481250101911	-3.6731335196533	-2.89185096125507	63.487478482731	1+
chr10:47058862-47059363	10.1639934073486	12.7113789461357	2pl	34.0274541585939	-1.8874274558488	-1.21368760427978	22.6141217374959	0
chr10:4714865-4715366	7.77375366377922	9.53908539631221	2pl	31.092142922639	-2.02666235419256	-2.22239856834549	24.3281411277223	1+
chr10:47159590-47160091	-15.4375811421654	-15.9494992485753	3pl	60.9090219835242	-1.56931763074039	-3.82922479523874	119.19411256659	1+
chr10:47165335-47166260	14.2610479383217	15.784474233674	2pl	34.4333457910161	-1.34412126684331	-0.490366289381835	498.486138009237	0
chr10:47175255-47175756	6.79659079269379	-10.9505313276096	2pl	17.2449293708202	1.78187042088771	1.63319535516147	39.7572243318579	0
chr10:47183011-47183512	-5.47279065004367	-10.2993358439049	3pl	69.175679438214	-2.1061942503124	-4.01353306708922	62.3202312309218	1+
chr10:47198077-47198578	9.10481191275181	-4.17757524250197	2pl	20.4039435176378	3.27740675630079	1.01424175419739	216.84553755492	1+
chr10:47207178-47207679	8.36274574273014	3.12058621445915	2pl	24.1760077828116	2.52929203745317	1.77917326884249	93.5230762182115	0
chr10:47214473-47215314	14.3950263569217	-1.83902745987649	2pl	10.8168278196589	1.17280057755595	1.27763545087522	42.9099056011031	0
chr10:47226888-47227389	-1.90914971802201	-5.70339683792593	3pl	33.3282175771995	-0.861501406558667	-1.20523142049836	1430.8355823546	1+
chr10:47236127-47236914	-2.5739596864966	-0.851995233011698	2pl	35.6062547534488	-2.12828526749495	-1.39168172507003	68.6408172459921	1+
chr10:47238339-47238840	6.36509080199911	2.5534305776802	2pl	17.9778808101618	2.1451817706903	0.946778921401251	81.4354262806215	0
chr10:47242378-47242879	8.94056612554111	0.967408598627188	2pl	11.509094252386	1.29315287600877	1.10526277469718	45.5354625361279	0
chr10:47263119-47263620	8.88403101800872	8.2380776052883	2pl	47.14520836661	-20.6154243803282	-1.53467277362472	38.7509373030912	1+
chr10:47265716-47266217	2.86457851279384	-2.92313598925179	2pl	79.3025582728792	-17.0970815865318	-2.89481757329403	9.0137185345121	1+
chr10:47313872-47314373	11.713293177965	11.6320572687447	2pl	25.9720701531058	-2.11732392566556	-1.79711222275975	16.6116267619475	0
chr10:47317261-47317762	-0.0528524155668268	-8.83259845909506	2pl	18.8453917588623	1.39264856358209	1.41605139197151	31.210433124809	0
chr10:47331508-47332396	8.79494370352386	6.46762997478868	2pl	49.0469082975857	4.55448358795564	0.776658752546842	489.143132493894	0
chr10:47402529-47403347	0.602149002061873	-12.8970022649962	2pl	22.667589166534	2.22099841721768	1.53906836223479	266.337696117503	0
chr10:47438866-47439367	13.1750197772388	6.48537719861243	2pl	14.0510628942353	-1.36259047049413	-0.645931970241056	193.71065334219	0
chr10:47490287-47490788	17.1937887632668	12.2288945319341	2pl	22.8945170531157	-16.7722030039989	-3.0154890530588	17.1815789183149	1+
chr10:47969951-47970452	-2.02562771290688	-8.93433699203294	2pl	65.1577356183877	-6.17193531530643	-3.22846388663865	17.9860941500255	1+
chr10:48223894-48224395	14.5628619759122	10.6003601027376	2pl	29.8329941389449	3.64557965513672	0.935472197023258	30.6470851864049	0
chr10:48251460-48251961	9.05640913161641	8.95837739421288	2pl	52.5151888070866	3.20638569317729	0.6463836552718	62.8321511607448	0
chr10:48287537-48288258	2.02878849486756	4.66808389800581	2pl	51.0170118086008	-3.07764823071404	-1.36424676478161	104.902957435222	0
chr10:48468246-48468747	6.19143014049291	5.3351203460541	2pl	60.9191722206124	-5.99850546239177	-1.19388436681448	25.301081384354	1+
chr10:4847655-4848156	1.82529575949508	5.09853844591147	2pl	46.1497536325288	2.70459992399089	1.06575240104496	60.0515584871827	0
chr10:48501661-48502162	16.5292537966443	15.7736702894537	2pl	32.4401947970193	1.98348876739647	1.12418209311007	25.2151103642366	0
chr10:48523263-48523764	14.5769863764489	15.7184133266166	2pl	33.5070616017084	1.3972556182337	0.872572737076579	41.7509799938813	0
chr10:48551707-48552529	10.7041615821505	4.58475152638789	2pl	58.5962434111596	-7.53020846151275	-0.876334762334626	94.997079614516	0
chr10:48570204-48570705	3.2172900691911	5.09636130226479	2pl	44.557364146502	-2.22037734613747	-2.3357453810171	11.9258408094466	0
chr10:485822-486618	8.52743506143122	6.06887376836298	2pl	31.7629130216711	-2.62196251733334	-0.897068864311831	366.554445447195	1+
chr10:48628222-48628723	3.89758627611525	-10.8450398450315	2pl	74.892138975795	-15.1485584764487	-3.39802082797326	28.3203096245253	1+
chr10:48671075-48671941	17.2074782102869	6.58151591715518	2pl	10.4906162126141	1.18401784992773	0.653673001030541	110.413564197588	0
chr10:48703120-48703621	9.33267382171158	6.71969642546302	2pl	55.6200759277018	-4.81756824403568	-1.65539931973172	12.8736493498008	0
chr10:48720577-48721078	17.0492702232932	16.1148930582624	2pl	22.5937104788808	1.20795579861776	0.996573398349909	28.6747036975954	0
chr10:48749743-48750244	17.0411445818666	11.5113336856099	2pl	22.6224216153906	7.04761792946446	0.812681285958091	39.4097234844483	0
chr10:48768895-48769396	17.7216909868446	16.788094106791	2pl	52.1559592303308	-3.61548808267013	-1.78427111727303	26.1061481536296	1+
chr10:48787107-48787608	6.52229106416261	-1.01860325621403	2pl	34.9104611197861	-4.02280753053442	-1.80771143240947	26.7862408019432	0
chr10:48891425-48892204	13.7613697418277	13.6657724357332	2pl	59.4093903521127	-3.82890124961208	-0.977146833891127	22.1968741919074	0
chr10:48919994-48920495	10.7733749102422	11.8348178980375	2pl	43.1249848512181	-3.15922572711391	-2.4525258490727	14.4985755851625	1+
chr10:48926814-48927315	-5.09353636851558	-5.84600573253051	2pl	38.6660438298652	2.07533089521217	0.614164021513904	88.4919971308401	0
chr10:48951218-48952121	-2.64155835585844	-8.7846276922695	2pl	31.0783188235254	-2.68452018948245	-2.92761954566436	321.310218657718	1+
chr10:48952136-48952637	7.44799360578216	5.09815074544743	2pl	26.9805621516595	-2.27314419079282	-2.56703102396736	64.05953204803	0
chr10:48969315-48969816	0.715906957098421	-0.430290033371824	2pl	59.7353396508603	-4.51369512104526	-3.59290933306647	42.5906785767696	0
chr10:49001833-49002334	5.05930137115022	1.96850689931465	2pl	29.4437704733673	3.40407434333071	1.16803839258335	31.895770576024	0
chr10:49014353-49014854	17.2819208566299	17.9140469928128	2pl	30.4079707750099	-1.28868918326139	-1.36723195089898	17.2774951818964	0
chr10:49055409-49055910	14.1643357540568	5.14807933733003	2pl	15.7923666703971	-1.49840229477527	-0.887781859900531	226.247960997415	1+
chr10:49081452-49081953	8.23783444956459	5.13375323415853	2pl	23.7597821842776	-1.95009828653741	-1.19777749227761	66.8241157219336	1+
chr10:49094640-49095141	2.52476441678041	-3.55520171286732	2pl	22.1150827740741	1.83796827849679	1.77609913504072	55.6739661233114	0
chr10:49109876-49110377	11.0301127974291	-3.46493392985639	2pl	19.8342037531121	-2.64835478590574	-1.75229293674673	555.060483243766	1+
chr10:49143989-49144490	11.5215043725331	-0.0452605839091778	2pl	18.8246887549679	-1.91943379212976	-1.16199246077588	304.392144285695	1+
chr10:49150735-49151957	2.13082371806053	0.35506702348694	2pl	26.3762847885826	-1.88229283235026	-1.94659285772501	177.995705255801	1+
chr10:49177376-49177877	-4.74183878180867	-17.3872784221766	2pl	9.44364065035041	1.63998816714517	1.44702122809375	15.702781121347	0
chr10:49272440-49273323	-1.17126424548736	-2.73266312991877	2pl	56.9874379714402	4.22938766040027	1.02194372164451	150.463343514182	0
chr10:49290046-49290875	3.06755840361773	-1.72858549878159	2pl	51.3181677940522	-6.48046152169179	-1.97852555918792	47.1968026191036	1+
chr10:49312262-49312763	5.0226296343041	-6.46155246368367	2pl	16.8644895489249	1.97095328973746	1.57693374691835	24.6488334988231	0
chr10:49332078-49332579	3.50217479107761	4.67545430761758	2pl	56.4224862194961	-3.57906730997544	-1.60247303113585	11.3316149314341	0
chr10:49353144-49354011	8.20882696442318	6.64807182204208	2pl	34.5097370370984	2.76862570624746	0.85726311105483	79.1685211435207	0
chr10:49359731-49360608	7.7884449075194	3.47219477691812	2pl	25.058832706319	2.77919370609096	0.45077515153623	829.380668367785	0
chr10:49526611-49527540	12.2489447167334	-4.06048186556555	2pl	14.1938383073292	-2.23806164644722	-1.53474318204815	126.542490496132	1+
chr10:49688258-49688759	-14.8381662583966	-12.7962314704363	3pl	50.8382544065541	-1.23256341177998	-2.12993152227572	172.853343641097	1+
chr10:49690607-49691462	-6.25717059795599	-7.02853420617864	2pl	29.6886008927632	-1.98842039042017	-1.25151248670938	325.978026908583	1+
chr10:49831330-49831831	5.2290379265384	-6.68965507303373	2pl	18.9971400020492	3.20924984401426	1.82029693136499	25.3384258079791	0
chr10:4994306-4994807	16.9111409805166	18.8583551637871	2pl	45.3231700108516	3.0084569630357	0.989038087906801	30.9668196157334	0
chr10:5035020-5035521	8.30546349026655	9.07601093047865	2pl	50.8799737209181	-5.60910799993172	-1.90004828860666	29.7233432958503	1+
chr10:50381587-50382088	17.2342491067846	12.2512169543051	2pl	49.4090525115354	-15.6681820929159	-2.10439790426952	9.57222160952629	1+
chr10:50470273-50470774	3.98036437133861	0.168198252805855	2pl	22.5559215351682	1.74331696148022	1.96079248915339	25.5174702720656	0
chr10:50519415-50519916	19.3607937359799	13.262263810938	2pl	20.010984584222	2.03908094715955	1.50170872141161	22.4714669337124	0
chr10:50575735-50576236	6.34577970851545	5.78591250218396	2pl	56.0981057691553	-4.03377143437725	-2.45322327831769	11.7726279603336	0
chr10:50593709-50594485	7.88738859999052	6.3380158254055	2pl	22.4679912563036	-1.42415231737757	-1.05270044397544	50.3670302924552	1+
chr10:50644182-50644683	5.18315616681821	3.02822482343143	2pl	52.4125773875899	-4.98737521864757	-4.29457166088496	23.4089154902411	1+
chr10:507050-507551	19.8208274793209	17.3919682754962	2pl	26.8298088807478	-2.38705084972661	-0.811484067570928	122.225333280665	0
chr10:5071611-5072112	17.2468059780349	13.9591353298012	2pl	29.4032666653902	2.66972947361753	1.18921929926312	26.1951091134595	0
chr10:50950313-50950814	9.99221014891282	8.52639326346042	2pl	18.8047491940834	-1.33861789764755	-3.13272663005654	15.4575116799889	1+
chr10:50974339-50974840	5.03609427301293	1.6014026048268	2pl	22.6079239038524	1.89018345123998	1.70623283083593	38.3401722376966	0
chr10:51117763-51118264	8.83239108910095	11.1432742164974	2pl	43.2364875750426	-2.70666750252914	-2.06291301389968	15.3635172665533	1+
chr10:51127664-51128165	-7.47703323555695	-9.53099469659855	3pl	69.9627977585715	-2.04061953653952	-3.45797468129145	44.7093564009597	1+
chr10:51130096-51130597	-5.03610367840922	-11.9336609293003	2pl	45.9454275645916	-3.99883236591895	-2.85227408574663	34.2554043769606	1+
chr10:51244264-51245257	1.89413424667323	-2.01103184837573	2pl	24.3036104707785	2.96102812175153	1.45680883820688	56.3997704487198	0
chr10:51301642-51302143	3.12907008566968	-1.92042805254279	2pl	26.4961900182845	2.73567744027618	1.12981073090119	74.2495868421119	0
chr10:51417720-51418221	29.4801243749389	28.5294989006212	2pl	16.5634283027365	-1.34966108862774	-1.76532422961014	14.5555281377133	1+
chr10:51425390-51425891	10.8709975358621	12.7664782116821	2pl	48.0252355670416	-2.87904574268025	-2.47888428264096	49.3940502607851	1+
chr10:51729974-51730475	3.7020992905753	-16.8065080955053	2pl	20.53877135409	3.05333197066007	1.47200745631954	142.125860972795	1+
chr10:5196531-5197032	12.3485278019581	-6.93175622075569	2pl	12.5673615390821	-1.94773911191642	-0.606968221765479	297.469912386613	1+
chr10:52018962-52019463	6.98418551331936	4.39459875295538	2pl	19.4218852614677	1.57649127845263	0.958524598936716	29.3946073935327	1+
chr10:52019624-52020125	-14.5678441882561	-17.4766400217499	2pl	12.3742113678813	1.48249644057488	1.44643694734025	22.7115280961297	0
chr10:52071121-52071622	10.0566819717814	4.15449335665822	2pl	29.9398510149681	-2.69778617525075	-2.40023069056699	31.8590381768326	1+
chr10:52106854-52107355	7.90796716262114	3.36769868494073	2pl	21.7200930671302	1.84963486385038	0.901710775087099	46.0567410677273	0
chr10:52114636-52115137	9.67381136013191	10.1437983874065	2pl	45.5103649869885	-3.11261039147511	-1.37381823079482	13.9104264427552	1+
chr10:52127968-52128469	4.76024006039366	-4.96926514955355	2pl	20.3173170026671	1.97416599752348	1.03162323077592	81.3133477844669	0
chr10:52170719-52171220	0.965869496553034	3.15497005366704	2pl	31.4958222973087	2.09412939612981	1.58149296684242	70.8447308435086	0
chr10:52313106-52315185	6.24224917627838	-7.9632403884919	2pl	19.5387572030924	2.00825387626318	1.18903132446239	720.423596799034	0
chr10:52394171-52394672	13.7700101397748	12.157881172151	2pl	48.6109241166219	-4.74480753498846	-1.45393439547681	26.467933713801	1+
chr10:52533953-52534454	3.80780106716956	4.14043505405714	2pl	48.5143451259673	-4.94860864302439	-2.54359935939093	9.45293688682183	0
chr10:52540888-52541389	16.4561235893438	13.0257127391851	2pl	29.2741419515284	-3.18446974536991	-2.51164079713587	18.6286088678894	1+
chr10:52570962-52571463	13.0278573480115	7.73626900641433	2pl	80.1007830983502	-16.4657373553315	-1.25506220047771	11.4399786070606	1+
chr10:52679656-52680586	-3.08425752112259	-1.28874355214088	2pl	35.3481352256338	-2.26024840911029	-1.92283876996042	32.1001249738792	1+
chr10:52745796-52746297	15.2381559750871	14.2283553365956	2pl	54.306153211886	-4.95933801503318	-1.55266739535321	13.1738354515436	0
chr10:5293540-5294041	16.8772202058034	19.5443971483161	2pl	33.262399757952	2.08938893814825	1.15190448357682	37.069576586686	0
chr10:5294043-5294544	11.7100550529578	9.87142632961599	2pl	28.7503763626149	2.18706290296997	0.562683359956374	145.525703592774	0
chr10:52951784-52952285	22.1661274397538	13.3186840454801	2pl	8.80222551774987	1.55200486517384	0.864634594302931	27.1915704288113	0
chr10:5305339-5305840	13.0019228072372	13.1567877982985	2pl	53.1853766738767	-3.67744439065835	-2.27170123092756	8.25949149781543	0
chr10:53155447-53155948	19.4884080299344	18.1865991645239	2pl	13.306054725238	-0.894920365326885	-0.90070307361306	92.5508859352249	1+
chr10:53268958-53269459	10.6247215457054	10.8138258111987	2pl	67.1590265958473	-5.21588429618482	-1.99889956587998	12.6494302996174	0
chr10:53422160-53422661	11.0882322904625	8.94697014650859	2pl	37.0834272987761	3.46668215826071	1.41423261941849	25.8254856635039	0
chr10:535105-535606	29.7169646189104	24.0776744211998	2pl	19.9273270329204	-8.51332190919257	-0.754561167099066	53.6525958361434	1+
chr10:53619607-53620108	9.59609630322906	9.69223157530086	2pl	34.4824086437698	2.73048054521808	0.850424488098555	116.811532466617	0
chr10:53646435-53646936	6.74636050621704	9.40589060446107	2pl	35.6146478716878	-1.56662303251856	-3.66730694972215	8.11099926664888	1+
chr10:53682373-53682874	7.65372214166242	5.9725009697468	2pl	80.0133781127984	-16.234952651867	-2.49550395030749	10.3805998330752	0
chr10:53699534-53700035	21.9893194494432	17.942989152257	2pl	45.5714995399157	-19.5738837123469	-2.20640650565375	14.9888782935332	1+
chr10:53843630-53844428	22.037180779221	10.7190264342152	2pl	23.3891018594802	-13.9250060753027	-1.28423447417652	31.2078398587262	1+
chr10:53957321-53958296	3.91842340373292	-2.31649569171658	2pl	19.7555863060744	1.62834907787477	1.77482830723744	36.1778311139149	1+
chr10:54010187-54010688	11.8126608999852	3.29658816298438	2pl	41.6315622728264	6.72873774823821	1.1261917171587	41.9915282507617	0
chr10:54259068-54259569	5.36814854049907	-12.5897928835735	2pl	11.5812427807084	1.27353785463122	1.97887975729212	12.9116580648602	0
chr10:5433119-5433620	17.2893651724038	16.7743316583125	2pl	47.4143303624081	-12.5762219272655	-0.928196210503046	33.6121071513526	0
chr10:54478643-54479536	7.17123090721685	4.72042084679271	2pl	78.3127380141844	-17.7291381136697	-2.24270135959045	12.4570272571656	0
chr10:54485898-54486399	9.04537818642831	6.14441558177499	2pl	62.0831115025172	-4.96296850300158	-1.5281668419798	10.2657812995723	0
chr10:54534429-54534930	12.3693092467342	12.1912961807643	2pl	43.2370258470687	-2.98833059817566	-2.29428970425055	19.2150941780678	0
chr10:54652121-54652622	2.24662215007618	2.76937437237894	2pl	38.9860607499115	-2.42083816493402	-2.3983052377281	49.1197717589826	1+
chr10:547243-547744	21.0194502536545	21.7205811992197	2pl	15.3032251864401	1.06584712642245	0.894366746947885	47.7980978899099	0
chr10:54758761-54759262	16.5279833672216	9.69337978817624	2pl	11.1080025749807	1.25185160314332	1.43822969775555	23.5255314445429	0
chr10:54759664-54760165	13.2632300993766	7.91611834808	2pl	19.4841846660628	1.7429222440671	1.29491352137535	34.0122303030763	0
chr10:54799438-54799939	18.1021849899545	12.2105335544826	2pl	15.5108181177089	1.38813016984785	1.70435510785688	17.0694409750787	1+
chr10:54801039-54801540	16.2351928275503	12.0739246380948	2pl	19.5727100672541	1.54652997402264	0.915357356614151	59.6134229511729	0
chr10:54813129-54813630	-3.96898037101504	-3.85259080806646	3pl	61.028410429661	-1.48401108805696	-2.60235726062702	10.0532353824189	0
chr10:54870772-54871273	18.2043894844493	7.6550751631826	2pl	6.49165117253491	1.76036660853108	1.47740691899537	19.2934027310644	0
chr10:54880964-54881465	14.444289052135	13.3655689740286	2pl	23.4236908338941	2.88493948757341	0.674462827004481	114.927234641784	1+
chr10:54949177-54949678	6.81143833606157	-10.511170167397	2pl	18.6250837098202	2.0309525194776	1.54915466089129	24.5558066036348	0
chr10:5514241-5514742	26.5135974284489	18.165013290371	2pl	80.5956319187181	26.403602740573	0.782020279038104	58.3055968027456	0
chr10:5559658-5560159	5.28277148158863	5.44150157913019	2pl	55.1422681619748	-4.06503379061166	-1.73435296477796	53.5629277115834	0
chr10:55622724-55623225	4.36473511828368	5.09699524075843	2pl	55.5193069389964	-3.20870523092646	-2.37364860971232	13.6204324838093	0
chr10:5570240-5570741	0.636808381888016	3.45205567943841	2pl	40.6510944670925	-2.46464491635645	-2.2165693174572	38.0053618794489	0
chr10:5594597-5595098	3.06367256027072	-28.8690940198405	2pl	18.5301184510055	-1.77694390702492	-2.51084725505654	1061.64118320073	1+
chr10:56012081-56012582	18.6173529159232	16.0665040575617	2pl	27.1049084236111	2.69475693797905	1.03512683899454	45.8246348259748	0
chr10:5608514-5609015	7.5858091872043	5.66257156814133	2pl	30.5554786574826	-2.2998864333225	-1.19116678674052	198.370199402801	1+
chr10:5618826-5620065	26.7850173552812	21.8212483861085	2pl	10.3998164761977	-1.45948152148679	-0.534044701255702	564.169929382649	1+
chr10:56277335-56277836	14.6881720669209	14.1114976247558	2pl	50.3501523571424	-3.54647086757848	-1.43298784201369	13.1005940229823	0
chr10:5628601-5629102	4.27295431001157	3.07304661537501	3pl	68.6196161023212	-1.97350442976851	-1.88447609592366	28.2836767372333	0
chr10:56304180-56304681	16.490287284846	15.3587698889935	2pl	52.1519293247492	-6.60857433912833	-2.97209719162778	10.8954611086859	1+
chr10:56326596-56327097	14.7875045091601	12.8934846848375	2pl	64.0826425579569	-6.33754785479578	-1.14120164283642	31.9532463887931	0
chr10:5643455-5644184	-2.42356746038231	-4.04938810998075	2pl	59.6198009444438	-4.53287603088551	-2.13110928100803	18.7799906598036	1+
chr10:56586355-56586856	5.64761447541609	-6.31584212251635	2pl	14.3370036602749	1.35674435620033	1.20714755368416	28.4071222840599	0
chr10:56973735-56974609	4.64257790692836	1.70647635962895	2pl	33.3590895492826	-2.44224325135719	-1.45016500258679	89.9011887714691	1+
chr10:57049005-57049506	17.2008706222595	-7.89043533779846	2pl	19.7187696679147	9.87414837041173	0.99518170288303	55.6210922129023	0
chr10:57202315-57202816	0.967285991807779	-0.644031070265664	2pl	28.9535470779176	1.96730246195508	0.680315003263842	112.239099568726	1+
chr10:5737292-5737793	1.91793182101561	-1.99610547830531	2pl	33.1565307489249	2.50921434507569	1.21276939951856	49.2569026489602	0
chr10:57514472-57514973	10.6220699570603	5.95054044447926	2pl	14.6064206510498	1.55758921551582	1.44177440150764	21.8818671109533	0
chr10:57579901-57580402	7.7181066601052	-1.52883085453453	2pl	21.3722837090177	3.2584242579562	0.706817281056637	65.0235006042155	0
chr10:57634060-57634924	-1.71672233787165	-8.56239522987727	3pl	70.7422105314141	-2.13016614919587	-2.73911507739554	37.8970630657647	1+
chr10:57765920-57766421	-5.048026309781	-4.88839166542989	2pl	46.5354904883398	-2.92842554240736	-1.85207151899157	7.72708142805625	0
chr10:57785503-57786004	21.0440115848364	20.7799779821739	2pl	48.8207646442702	-12.7324850595742	-0.9071763640728	63.950293373576	0
chr10:57845845-57847122	12.548579868573	8.12710422267122	2pl	60.1886889165382	-8.26963894501586	-0.941004988709651	31.6462721523589	1+
chr10:57972722-57973223	13.3074003006361	13.6717800395267	2pl	30.614445153292	-1.52499814676685	-2.07083295163161	21.8210800295651	1+
chr10:57992642-57993574	9.49232171337263	9.47046103194555	3pl	35.2696888588493	-1.77342098116029	-1.0486490386118	45.9060769143516	0
chr10:58102756-58103257	-0.114210756803677	-4.18996874731915	2pl	79.1204826674227	-15.1022198896999	-2.03299563388102	23.4169918659242	1+
chr10:58104107-58104608	14.6294862860901	16.4390123968324	2pl	50.8149864996607	-2.5702318299484	-1.20781010153919	16.3807752710375	0
chr10:58154274-58154775	9.63389046591371	9.84647663850395	2pl	50.596731438739	-3.88870605386613	-2.50684796370915	17.0318564192989	0
chr10:58158440-58159264	-1.99109138523912	-3.88838502439545	2pl	26.6367902414003	-2.14605266238115	-2.57209068363935	134.056293601968	1+
chr10:58205321-58205822	8.75126263402133	8.28434636570848	2pl	28.3237108427805	-3.83949489735285	-2.17574259334006	25.5605940114273	0
chr10:58275882-58276383	4.87551985285542	-17.3933579277936	2pl	17.2071068157962	1.94083921171287	2.07205957796487	92.3120518624914	0
chr10:58305835-58306336	17.8601445742373	14.3736671530693	2pl	36.0497193390362	6.80410216831514	1.38914109329328	28.2415860242983	0
chr10:58322407-58322908	18.8945860133108	10.9002053742669	2pl	18.3880270579798	2.8696606715005	1.2072349614718	27.8605636459968	0
chr10:5832545-5833046	11.547673072234	2.75968662044986	2pl	85.0799897041808	-18.7667106290527	-1.34248682443214	24.6635465895776	0
chr10:58360311-58360812	16.4190008465718	12.9295933158651	2pl	23.6887985277703	2.08253666598788	1.39822801926787	23.3302989688941	0
chr10:5840206-5841265	9.54389557154363	8.46284001245852	2pl	43.6245020158865	3.51816275767053	0.961238655930035	556.473992040693	0
chr10:58412548-58413049	1.51834264018744	-40.1457253764813	2pl	14.1343690667995	1.54876983898124	3.50247158873854	65.5612027526513	0
chr10:58485450-58486280	0.375696553387267	1.2252057317691	2pl	52.3831669130685	-3.28820278582566	-1.82633797941377	26.7784358139904	1+
chr10:58546062-58546563	-15.2698984786898	-18.3661017552935	2pl	51.6169058815241	-6.81388633998875	-1.98895729199674	12.3112706181894	1+
chr10:58578938-58579439	11.0669905661744	-5.77854476230855	2pl	21.5606843142436	6.10660331079095	1.21508543970926	37.0092310508372	0
chr10:58622233-58622734	29.7729259084431	26.3678821154827	2pl	22.7006989924019	-4.1034266928391	-1.57788213573543	15.9590922410212	1+
chr10:58638362-58638863	-1.45113066487967	-19.4778340464061	2pl	18.3299646697475	1.93728049039563	1.98259524436112	152.960579265385	0
chr10:58661267-58661768	9.10487829410129	7.80005984485619	2pl	31.4604069634648	-2.65014998909873	-1.48820474480856	21.7643894846068	1+
chr10:5876423-5876924	11.8259289942397	4.36493098487421	2pl	22.578602876461	-2.87372894445671	-1.56642863683708	171.009066199978	1+
chr10:58783007-58783508	12.4489631178017	12.2486171895814	2pl	27.0249503949078	-1.50534229461845	-1.05562894515134	58.38041090885	1+
chr10:58807474-58807975	-3.70723134110888	-7.79207448822088	2pl	58.5941895590704	-4.54620241233218	-2.10594985566564	24.2042626549473	1+
chr10:58826746-58827247	16.753598818633	15.7118125979658	2pl	30.9715060633351	-2.51393364752722	-0.793594581503252	362.068859615649	1+
chr10:58930502-58931003	22.0610259289708	18.6017191552909	2pl	29.3631684511155	-2.1823177161001	-1.97483202557359	11.1796307154805	1+
chr10:58963734-58964235	1.20955496621774	-1.68075204900046	2pl	39.7699471858428	3.29967368221386	1.43530927358211	82.6004267929405	0
chr10:58967487-58967988	3.83946040177651	-14.3500911061562	2pl	22.1899620757932	2.16205664573884	1.12138222805542	238.317339242821	0
chr10:58980969-58981470	10.0500440307497	8.62751730244771	2pl	15.9854415677028	1.06918264470243	1.66331045429187	20.4034962663686	0
chr10:58981690-58982191	19.3939290649788	18.5218564902046	2pl	28.4973952104803	-3.05817017170542	-1.84064103971575	10.9969631806696	1+
chr10:59006523-59007024	6.22485942923976	5.72375850083163	2pl	46.5076908012149	-14.8041087138994	-1.72751597980816	39.1095538449761	1+
chr10:59033592-59034093	17.2225881482033	9.76746398494237	2pl	20.5527785098071	2.18674257307897	1.21078578826353	19.4990657360011	0
chr10:59384751-59385252	16.4520485849575	17.2915484280718	2pl	39.2926343332316	-2.96619188270792	-1.70174236163207	29.2087813197724	1+
chr10:5943480-5943981	15.3736502991078	9.09450473639615	2pl	8.08700635704388	0.959401042184043	1.05928727960025	22.946237764318	0
chr10:59478541-59479042	7.26234496289877	5.14266332107	2pl	78.8323650427587	-16.7427591496097	-2.09356221943739	18.9353268982335	0
chr10:59479210-59479711	2.17785465453032	-2.58521238250921	2pl	77.9760966836473	-13.2578200853233	-1.74105665956683	26.7992234400343	1+
chr10:59536082-59537004	6.21434900718418	-11.6300329809124	2pl	19.4589005115495	4.82430558420482	0.729994636950924	254.534800037748	1+
chr10:59537074-59537575	5.08347841895486	-3.38594784807963	2pl	22.8401440878092	5.63341506696488	0.617457667739487	79.5879019859814	1+
chr10:59560124-59560625	-6.06184895508806	-5.6458226711949	3pl	35.162059440425	-0.840961992177977	-1.58718200315504	32.3229912911197	1+
chr10:59563483-59563984	13.9092203916638	13.3689345404282	2pl	51.5460622993481	-4.15179925509689	-1.9819193567931	21.0303610280928	1+
chr10:59589643-59590144	14.5257209033978	12.1229987332233	2pl	54.6794879555001	-8.57971886134684	-1.21700933787933	21.9251786022973	1+
chr10:59625857-59626358	3.18080746897386	-3.74205232248695	2pl	18.4214264091472	-1.50017455193726	-0.825694050862771	472.358656825325	1+
chr10:59752606-59753107	16.0411498111213	15.9005011373358	2pl	30.817702473508	-1.70772943978781	-1.53406188873966	18.3844426180635	1+
chr10:59753257-59753758	10.7236235639149	7.99344120022384	2pl	32.6339838330159	-2.60006145992567	-2.0749401454	95.37612064927	1+
chr10:59857872-59858373	7.46394162444243	8.91124687140119	2pl	40.0244805633026	-2.89315266907711	-2.94637270489063	17.7668084720729	1+
chr10:59873000-59873501	22.735427097517	17.7499346390633	2pl	21.2074621672369	1.72182926231169	1.48678911513973	37.8973661024779	0
chr10:5996613-5997114	1.55116906538448	-7.83752753932226	2pl	25.2840153758267	2.42510915376246	1.36834551573193	102.246930731819	0
chr10:59981474-59981975	11.3882537599325	11.8368451919133	2pl	30.8837528582664	-1.7974636372785	-0.976180637884524	106.633688063371	1+
chr10:60015601-60016102	-0.719739866862246	2.0218515328706	2pl	47.2205563406471	-3.52099653126764	-2.50748386847184	20.2106017749564	1+
chr10:60168519-60169020	14.6727734015822	11.8318720148879	2pl	45.15875764088	-11.9282586494233	-1.45070807505256	18.159243373845	0
chr10:60179514-60180015	23.6400074190124	10.4411455435072	2pl	20.4504676723584	-13.3006695391476	-0.869601535974018	203.887704622563	1+
chr10:6022242-6022743	-3.51168824007278	-5.37984276166456	2pl	54.6311587020895	-4.06878414807678	-2.23445145542359	33.7186269390469	0
chr10:60224096-60224597	-7.89942279235829	-25.4289306065969	2pl	17.3837374183684	8.21481001055015	1.59494381388222	17.1719724686333	0
chr10:60236809-60237648	-4.37432982073926	-3.11788608079432	3pl	56.1501161206929	-1.29526752530089	-1.72043765630039	169.927865798226	1+
chr10:60290447-60290948	-14.4690272480301	-19.6037100381892	3pl	61.8443404012748	-1.67135892812538	-1.61384543292999	106.439235070838	1+
chr10:60310696-60311197	-11.64270882449	-9.93102816268147	3pl	53.1882103253164	-1.32345545471853	-3.41763212982716	80.7432322113826	1+
chr10:60414810-60415311	16.4642555061581	12.8212602088096	2pl	11.6445648302706	-1.71897601672006	-0.8020194744195	123.190211137085	0
chr10:60459759-60460260	-6.39204488307914	-9.06504406955381	2pl	55.8960912377393	-4.13991496208788	-2.04718263706511	50.144210395598	1+
chr10:60521999-60522801	20.9021953019123	-2.58955172413037	2pl	8.58738318409467	-2.42972041304319	-0.888009851013568	258.586805762392	1+
chr10:60524498-60524999	-4.91649653638757	-5.43382933895295	3pl	40.2536457670662	-1.04211020255214	-1.84355395161156	31.1651155912788	1+
chr10:60563087-60563877	-11.9129160176282	-10.0207809784538	3pl	48.0409942862605	-1.16161793206665	-2.4241424320401	99.3405573362251	1+
chr10:60572428-60573749	11.3760848273303	11.9967132243748	2pl	46.6489483185671	-3.05544639836468	-0.328469253633932	578.878686802545	1+
chr10:60661649-60662150	15.5664122812113	16.0771452433683	2pl	34.3809232557868	-2.90150161631283	-1.53395391896012	19.1170984105331	0
chr10:60703652-60704153	12.3471214835423	-1.72932365745196	2pl	19.3319494961395	-2.89612319129122	-1.90679104616685	282.587550566504	1+
chr10:60725181-60725682	13.9614360321072	13.2018551521509	2pl	22.885383206397	-2.65816994927872	-1.17380797873981	73.955218366929	1+
chr10:60803301-60803802	-0.346194116493916	-19.6699882141665	2pl	17.5907262557337	1.86583289743526	1.71820186714084	167.205315026733	0
chr10:60819960-60820830	-5.50384625726805	-3.40571553416774	2pl	34.4145859814401	-2.17329118062826	-2.98646037058734	221.242886743759	1+
chr10:60848141-60848642	-0.139311723122725	-8.75030103503796	2pl	29.4024085203353	-3.04029898212767	-1.76802627086376	80.4131481180395	1+
chr10:60914625-60915126	19.5820444569819	15.3949229735348	2pl	28.7253286533368	-4.17515190726963	-1.24923691188527	59.5198864923411	1+
chr10:6102089-6102590	10.2867793689279	10.367113907287	2pl	60.2453515678506	-3.43293269204346	-1.38890047552197	23.0594195154112	0
chr10:61045221-61045722	13.9862707087607	14.6062545790882	2pl	45.7035537657524	-2.29938003286342	-1.47578292128878	17.1936241668776	0
chr10:61095652-61096153	9.23298807297318	0.281398725701851	3pl	49.0148640431077	-17.2379174800513	-1.98607781387254	27.4546894174506	1+
chr10:61099038-61099539	14.2778138220791	13.6766309303892	2pl	35.0520987913149	-3.33045358831505	-0.882324096636974	127.399834967253	1+
chr10:61175290-61176222	10.0520592574152	5.62435806003849	2pl	28.289311988815	-2.27791653631585	-1.68722754286519	72.7817501024827	1+
chr10:61190581-61191082	0.986018315683102	0.907873234459803	2pl	35.318405392082	-2.44407409985659	-1.3949115682737	108.48163814786	1+
chr10:61320883-61321384	16.4615736766194	17.1478005418237	2pl	26.1764332929733	-1.34987675949858	-1.95303369963159	22.7972272356257	1+
chr10:61342707-61343208	18.8856736684495	19.0794452398792	2pl	34.4804268290472	-1.91249176731672	-1.19016054709492	26.0989744592282	1+
chr10:6136242-6136743	-1.70213942424759	0.437302501136671	2pl	49.5577648638511	-2.94743570387418	-1.32856210793695	30.6545812756691	0
chr10:615792-616293	12.4947421282959	9.95304370995894	2pl	15.4222127318847	0.929633324564587	1.35102465377516	35.4729524652765	0
chr10:61611711-61612212	6.04618455006163	4.6165313444875	2pl	51.702931735436	-6.14178412767229	-1.68378184266892	32.8050390272486	0
chr10:61628783-61629284	8.30006827496799	5.70909684091477	2pl	28.5649849191273	2.64865688789544	1.23378139962468	27.8228016671025	0
chr10:61813499-61814000	10.9101361198193	8.22461885640186	2pl	38.9985087372169	-3.66746837660156	-1.43816503215045	20.2265743731814	0
chr10:61818541-61819042	-2.54685431818784	-10.7934544198739	2pl	79.8107541725491	-19.1119133761775	-3.49700394140333	16.6911135896076	1+
chr10:61881682-61882183	12.7172669563259	11.7263313545706	2pl	34.4478585087973	-3.26685025075623	-2.00557774249772	17.1293442946897	1+
chr10:6188492-6188993	3.86094296010958	5.83454372702706	3pl	54.5568109684255	-1.25211764330411	-1.87830395266223	13.2087722724602	0
chr10:61962121-61962622	-18.5565536260755	-23.7251691174064	3pl	40.7032373329288	-1.6358850277329	-3.85602667732663	139.068957001366	1+
chr10:61970081-61970849	-6.50682735522563	-9.68788302558243	3pl	71.7468531099165	-2.17975513981468	-2.27241490323563	33.4058105890276	1+
chr10:61990317-61990818	11.2528891146931	11.9637453815429	2pl	34.1655041224859	-3.17079634704935	-2.02328967867337	13.5942524620124	0
chr10:61997924-61998425	4.18079168236248	2.36067259145732	2pl	57.5649832671848	-4.69950366852587	-4.34067563749222	84.4786593653066	1+
chr10:62037022-62037523	11.46703572683	9.10846010146135	2pl	31.5929975302545	2.60121453669767	0.937783801687512	73.9280843438792	0
chr10:62049007-62049508	16.3035299062706	11.956907045233	2pl	31.8650113016293	3.5280567503378	0.410317890729343	584.17694977429	0
chr10:62055812-62056313	17.9832506982084	11.9348920500169	2pl	25.045825515501	2.73957246141262	1.37385380122856	17.7503248347814	0
chr10:6211872-6212373	11.0824081934264	11.7253063466907	2pl	44.9663484095396	-2.78837472356637	-0.547660889828032	94.7561879487438	0
chr10:6213844-6214345	11.4586920664131	8.22760278832904	2pl	32.3372506502544	2.57582097323952	1.17413712525805	74.9651675161461	0
chr10:62144085-62144586	-0.329662985032392	0.575654356277616	2pl	44.941073227637	-3.21942629261898	-2.35623872770245	28.2003309771736	1+
chr10:62156315-62156816	17.3775002347738	14.1818101823413	2pl	21.8682177068181	-11.8392484568342	-1.58196509046188	12.0886160490971	1+
chr10:62161943-62162986	15.2292069392706	14.7749126889957	2pl	42.2943167589075	-2.99004458162005	-0.822420037470087	58.7146865701507	1+
chr10:62181546-62182047	10.9032009586972	9.08157314987667	2pl	22.1337445635201	1.41402028235411	2.05239799201659	33.5670134847528	0
chr10:6221943-6222783	16.6956623806145	16.2010637918585	2pl	25.5481905314636	-1.4133568505983	-1.29393935532288	84.181680098656	0
chr10:6223959-6224460	6.49964745051059	0.644518232022095	2pl	23.794450687288	-2.43613028031474	-1.15223285599487	75.8357639826104	0
chr10:62317195-62317696	0.554519315179276	-0.525863166055945	2pl	43.8717131154926	3.27219399419822	1.2520028974212	158.792797405444	0
chr10:6239180-6239681	7.13939410102954	-1.46547865484837	2pl	21.2408197248426	1.83557742163937	0.829301574931316	116.277825796245	0
chr10:624441-624942	19.4897310293493	19.706129706294	2pl	46.5942027402448	3.00074002332116	0.739495155372836	87.6253852058792	0
chr10:62459017-62459518	-0.179537316014777	-1.59127807553975	2pl	38.7908665876722	-3.5329395626404	-2.29233150637328	24.9604767784792	1+
chr10:62482444-62482945	11.1339759366056	6.47879076405337	2pl	21.579635174193	2.70472112352082	1.24960421950194	17.9263248179945	0
chr10:625001-625775	4.36300608897128	5.05977960451711	2pl	34.1520895729888	2.24593120164404	0.816370251834524	185.234910782958	0
chr10:62554609-62555110	13.4264582932292	8.57399315909733	2pl	74.1123619953562	-12.4343321851855	-0.768600206657449	70.3759172134274	1+
chr10:62577477-62578286	-5.21466163764535	-3.82754074174826	2pl	48.4656619785814	-3.41325010777409	-2.32719795469362	53.3007080396316	1+
chr10:62578302-62579204	-12.8380777191859	-14.4209863380846	3pl	45.9687707091908	-1.84328236420169	-2.84688624262024	136.832798212949	1+
chr10:62624618-62625119	15.3695773179748	17.3314501468295	2pl	26.7952597135893	-1.20341968988489	-2.45252448138394	26.1948499066897	0
chr10:62640317-62640818	14.4569506899737	6.32239299656208	2pl	20.6615282571594	-3.77330503544691	-1.46824407986385	196.168062349558	1+
chr10:6267838-6268339	23.3913075465607	24.1927813374112	2pl	46.7555354030037	2.30378385362906	0.979102146353431	28.8488629851014	0
chr10:62705256-62705757	9.14162016609872	0.177973720169095	2pl	79.7375860599855	-17.6358204092898	-1.53904520581321	13.3192656909422	0
chr10:6275123-6275624	13.7204574337556	11.8036471110789	2pl	37.0203252535784	3.50266914772102	0.932688212903511	56.0591538081654	0
chr10:62759635-62760136	16.9717996694898	14.2944608375246	2pl	13.4205816198674	1.03350202460583	1.05073751694235	29.8659458360044	0
chr10:6279381-6279882	-2.95957894115997	-22.9755774133339	2pl	24.4305696841752	2.14519141971901	1.68597098620673	228.944354201453	0
chr10:62911173-62912012	18.6333002313636	15.7745799399008	2pl	44.1505670578983	7.67922144175387	0.64310173488322	194.606565790818	0
chr10:6299972-6300890	3.55056607947284	-6.46891257093033	2pl	22.7940317693921	-2.070438040629	-1.15039060307472	569.013084474251	1+
chr10:63059515-63060016	3.18653189195424	-9.22737637780557	2pl	16.0967948610887	1.95184246708297	2.18991581557053	108.598151880407	1+
chr10:63083864-63084365	25.5588506461824	12.7031653556346	2pl	7.6496015685435	1.17792671502047	0.563400064680307	112.787608872676	0
chr10:63115741-63116242	3.11007732667608	5.0018532932312	2pl	30.1483048056734	2.08046274491814	1.15515821914913	185.4251825078	0
chr10:63281842-63282343	10.3899840044039	9.23830817810191	2pl	60.5988702804936	-4.71535038684253	-2.30906357349429	7.62245742831501	1+
chr10:63320626-63321127	14.3664748588018	15.4934380391304	2pl	51.1180091068297	3.71670803811744	0.522923154875597	280.517763154179	0
chr10:63383108-63383609	-12.2160471030006	-16.1304625201957	2pl	26.9291816074249	-9.67210890474369	-1.31397700194117	20.128024463957	1+
chr10:63409095-63410081	-3.83625905459747	-4.8784300755057	2pl	34.8432091918131	-2.51052310650491	-1.41135906554922	158.290058031282	1+
chr10:63467790-63468291	23.7272709469453	21.1847692445255	2pl	19.3127066920726	-1.79242409958074	-0.806599035347062	55.0849882268634	1+
chr10:63514908-63515409	6.05687699481976	8.25780249705217	2pl	36.5773456836899	2.33971240994987	1.37751095740778	36.7707261413042	0
chr10:63542160-63542661	14.038175585702	14.7067314583858	2pl	29.8492535207739	-1.51889896785194	-1.4657169478702	19.5994163978043	1+
chr10:63561283-63561784	7.55232627134213	5.01970331580381	2pl	30.5066208612292	-2.21055882891873	-2.32609107655986	51.7661415525286	1+
chr10:63614214-63614715	-9.30508633944478	-8.85022804867616	2pl	41.0961664049576	-2.21840227372022	-1.0798376661485	40.8338471362575	1+
chr10:63628561-63629062	-16.7125969891392	-15.1542265159847	3pl	52.9745016791356	-1.36609299528314	-1.83129465995349	437.101021263652	1+
chr10:63630560-63631061	16.5430917401612	14.486808923299	2pl	16.9726620002586	-1.40392432271296	-0.571493943518701	376.248519273494	0
chr10:6363271-6363772	15.197417800055	14.1602396733401	2pl	26.4656897445526	-1.47411530317841	-1.54503452584778	39.8575262061685	1+
chr10:63671272-63672014	7.43218635432141	7.69001311285524	2pl	49.9268386664702	-2.8906060956695	-1.15174608727838	28.4707559288065	1+
chr10:63712992-63713777	10.5814164922904	2.60995342293833	2pl	15.5826035843539	1.78312761095935	0.842221603595332	213.972643701282	1+
chr10:63720675-63721176	0.28087134650685	-1.85981071633325	2pl	47.3195292171524	-3.81795109718424	-1.36586571427408	83.3815442150054	1+
chr10:63918408-63918909	5.47943851279626	0.292238432591127	2pl	58.863928280068	-6.492954430077	-1.69576499533913	16.6083490572554	1+
chr10:63922628-63923129	20.4615002021945	16.0619494623785	2pl	11.4762568983256	1.01672732397861	0.791667129136232	50.9403942881211	0
chr10:6396520-6397021	2.29966583181152	-9.22929581027881	2pl	45.6827844795401	-24.7878609077306	-3.54874440055346	38.9907506794552	1+
chr10:63985348-63985849	-5.04691979593749	-7.91765960013925	3pl	63.5158583782097	-1.84075926939334	-3.14793746941955	30.812137027834	1+
chr10:63990376-63990877	16.4582697061023	14.930632919429	2pl	17.9252752848815	-1.92970337441378	-0.920155769074375	35.1590948688671	1+
chr10:6399564-6400065	12.5950237988486	5.81507285571217	2pl	63.1161227372694	-7.87165445133361	-0.801508988009972	78.8014154995051	1+
chr10:64011904-64012648	12.4617103184755	12.5842160970487	2pl	31.944552838415	-1.99670089195312	-1.20557686069616	30.3908613779567	1+
chr10:64033656-64034157	-0.984078877811607	-1.33376714875728	3pl	62.7795224607629	-1.55236567883887	-2.30270553444051	15.6641769122922	1+
chr10:64157130-64157934	15.8437252934249	14.8482767922103	2pl	33.2781209905035	2.06109326457782	1.14746933759272	50.1507233912766	0
chr10:64175203-64175992	-13.3013030718713	-11.6830720929254	3pl	46.8479715049852	-1.32517868551889	-2.43225262174644	117.748304692329	1+
chr10:64184139-64184640	7.65806028379489	-8.31856372019965	2pl	16.7096764348067	3.26632002238556	2.11846813675321	22.0975866151026	0
chr10:64241272-64241773	38.3492712852848	33.0074115387595	2pl	7.07618553310842	-1.94816283655583	-0.661638046403298	76.2189504935853	1+
chr10:64271170-64272372	1.86588707085735	-0.718200449789906	2pl	25.4527641505717	1.87860848230582	0.992757352858819	189.940358614553	0
chr10:64305042-64305543	9.84752019972382	1.41660172206777	2pl	14.3505418599561	1.27461763544409	1.63436990976229	60.6454083765755	1+
chr10:64468160-64468661	7.22895882248743	6.42162617780208	2pl	40.0984630782523	3.17615928718877	0.894502304381089	151.324866889112	0
chr10:64619024-64619525	10.4885811906482	0.748161308490295	2pl	21.5582096545353	-1.8116895370771	-1.07594240534721	49.5164103635066	1+
chr10:64626929-64627430	8.60443791838233	-14.7481625139033	2pl	19.0678937542958	3.51120298592023	1.64189852146147	25.6794807819724	0
chr10:64863738-64864239	5.62485863034108	7.39833390388404	3pl	53.8872755894417	-1.32656627940719	-1.33257334488504	91.5196766156419	1+
chr10:64944004-64944505	25.477048886587	24.8752944842155	2pl	24.5003353185788	-2.38305590779219	-2.84869311931482	6.50941707988264	1+
chr10:64981578-64982079	-0.655746228204752	-7.0553616484893	2pl	77.9965416873402	-15.7593744793287	-1.57222370265197	34.8256613346488	1+
chr10:65282676-65283177	2.92431878784681	-8.85075658614243	2pl	18.9678640512459	2.02142683155684	2.23789337127857	176.144017967229	1+
chr10:65316237-65316738	2.23473237663491	-0.616479708317469	2pl	29.8850298959804	2.47292843339834	1.3787525221145	47.5640138826157	0
chr10:65321345-65321846	-8.1878389653974	-7.36380218245115	3pl	56.9637792026878	-1.3926808840219	-3.00155946873135	36.1800521545332	1+
chr10:65330103-65330604	17.1054220424	16.6704473013272	2pl	45.7994462628189	-13.3885394931851	-2.32936562644171	12.7677771563651	1+
chr10:65377645-65378146	3.21612957568757	-2.7654903395677	2pl	26.73956962051	2.06353547968799	1.70886863492477	50.5863503691254	0
chr10:65474145-65474646	5.09300479107499	-0.874642323193028	2pl	21.395803755958	2.16607121848193	1.51289052904656	46.5827053331291	0
chr10:65496474-65496975	-5.27443994597821	-13.4383798846879	3pl	30.9674030451449	1.40894047172756	1.16024746491711	60.229734545222	0
chr10:65582951-65583452	26.2874007335017	18.5238131963152	2pl	9.86110227519189	-0.915177345115532	-1.11962517123118	43.51838495277	1+
chr10:65824800-65825301	-1.20334232736425	0.109767249822958	2pl	46.1818793296845	-2.9051528356735	-2.63083503040169	11.2190300933422	1+
chr10:65907970-65908471	-2.86550945599177	-1.40873137487251	2pl	48.4044321389554	-3.85182487328377	-3.62776122535229	10.5162664178322	1+
chr10:661734-662235	12.8331839643703	12.1210258421648	2pl	24.0709638524729	2.04149385438751	0.914561435365215	35.5594151578479	0
chr10:66215843-66216344	24.9436599809753	17.5975141184374	2pl	21.8546703773673	3.32813343876883	1.61806069984103	12.3998743196651	0
chr10:66241863-66242364	14.2309378878194	13.87435850702	2pl	33.9459924607881	-2.26257734464322	-1.72484790548848	19.0748263127275	1+
chr10:66322143-66323100	8.1738118451282	-3.5863756934067	2pl	27.4730407506175	3.3886820418489	0.689713841410235	450.127434163059	1+
chr10:66784929-66785430	16.8931172870105	17.9239972774038	2pl	44.618075412438	-2.55852780148898	-1.96245547800367	7.14395361008027	1+
chr10:66785950-66786451	7.50986619842732	-0.766759967329117	2pl	19.3308894692293	1.45597902293416	1.87648998885089	33.2354813534688	0
chr10:67042875-67043376	12.5519959769363	10.5382284697896	2pl	20.7541812928924	-1.50998084780585	-1.20196367114097	20.8292489705757	1+
chr10:67100930-67101431	-0.93612747054323	-6.17529010834059	2pl	61.9916699763737	-5.09094380097336	-2.73287227773257	27.5296885454867	1+
chr10:6721435-6722649	-0.828867620647379	1.39958313989097	2pl	44.3030584598829	-2.69927983103337	-1.05196665211109	129.65793512333	1+
chr10:6734426-6735300	-21.981373321864	-20.49781054801	3pl	46.6369781278021	-1.19783303261229	-1.54692704677207	293.487989779354	1+
chr10:67385522-67386023	24.7088688779764	26.6066097322917	2pl	34.7516768720458	2.0077096747994	1.19772724032734	18.1059325317879	0
chr10:6739771-6740272	3.9682994175437	-1.7328716383421	2pl	19.4560012682345	-1.72667490488053	-1.84113541237284	170.324034280215	1+
chr10:67506372-67506873	8.89074350060615	-8.4800317119298	2pl	15.5019483903752	1.61473868972598	1.33763154179009	39.3330557173495	0
chr10:67606443-67606944	-0.203093898623787	-9.22873199989573	2pl	19.3164258113503	1.69551716291812	2.27910427207131	31.62662186992	0
chr10:67616101-67616602	10.6039401233207	6.02108649667736	2pl	22.9608018625322	3.64599375963144	1.11885925094481	30.0850340437827	0
chr10:67648787-67649288	2.51824771905956	-5.69415254210437	2pl	26.117859612477	2.11521816227181	1.70313961234114	64.3331594549589	1+
chr10:67658441-67658942	29.3650035429582	27.6806435773838	2pl	13.5723183524017	-1.05996621497831	-0.816370678730196	42.1187943514508	1+
chr10:67665463-67665964	10.4470947670011	1.27206934401836	2pl	14.7885215981328	4.79907244588547	0.693457501754707	90.7363725253747	0
chr10:67835927-67836428	4.2686578154223	3.18988528328551	2pl	56.6398513480074	-4.76285564600421	-0.822607114707544	82.8502009097495	1+
chr10:67837927-67838428	9.58497061085622	4.73444902702772	2pl	74.0290492276512	-10.287390032842	-0.324909743878172	381.762206335486	1+
chr10:6818614-6819115	2.9812219737543	6.25821796116858	2pl	40.9506265947211	-2.5926621531835	-2.0717439984027	52.6605901934316	0
chr10:68211589-68212090	-1.34618922882816	-3.01830054308491	2pl	32.7917672549962	-2.5511833899899	-1.58010954885643	147.528635453335	1+
chr10:68263470-68263971	9.08720927907394	8.1472866225698	2pl	49.806867332851	-6.44803395619162	-1.77166804348599	16.2032196600279	0
chr10:68271190-68271998	17.0940468009795	9.05273048578893	2pl	16.5161690506598	2.8757188045547	0.836171669794006	67.750733699837	0
chr10:68328420-68328921	1.38025740304552	4.96017144065913	2pl	36.9826165198447	-2.33122983552116	-1.24832430208528	260.309201128371	1+
chr10:68516695-68517196	22.9730326415297	19.0154896408354	2pl	8.91509648885593	-1.04116078019367	-2.53148531892817	6.67926628126099	1+
chr10:68582076-68583361	1.33012764644651	-11.2072008070824	3pl	29.6483043403668	-1.46867172238186	-2.69379348692834	188.725260729978	1+
chr10:6874537-6875038	12.4356258086714	14.8831990299202	2pl	45.1003120433483	-2.15767382067542	-1.0437664409027	35.6631748801108	1+
chr10:68829770-68830271	20.5735313125089	1.51127464375153	2pl	20.0866874608848	-15.6881470862497	-1.05847934402886	307.225379035339	1+
chr10:68848084-68848585	10.8271420083395	11.3249242674369	2pl	43.1188888259672	-2.91565829920493	-2.46480992693197	138.145041724796	1+
chr10:68870904-68871405	-6.12024782452114	-17.407468917412	3pl	30.2737377897809	-0.989899139983742	-2.062506536162	737.405871971745	1+
chr10:68871869-68872370	-1.63094115217491	-15.7985030989705	2pl	78.2166791533583	-17.5206014783349	-0.671883923329637	62.4528146816437	1+
chr10:68876499-68877315	7.64121490012052	8.42781266711214	2pl	43.6254361513493	-2.65781304343796	-0.921491547814531	271.730930888163	1+
chr10:69055974-69056886	3.62134773714033	-4.41426039174843	2pl	22.607761677628	1.97639754765599	1.1351001714127	65.6030339199418	0
chr10:69100471-69100972	18.3018983415546	7.94478764809324	2pl	8.66351575783503	1.29288943508432	0.754838378930977	41.841553577876	0
chr10:69153179-69153680	17.1825717693918	12.6453251011732	2pl	60.919475993511	8.85508355312522	0.876100348359666	42.1404751538093	0
chr10:69225121-69225909	10.5747172461724	7.21449100738119	2pl	27.0970964199008	2.85252733061257	1.23911671615099	77.4372729752354	0
chr10:69239014-69239515	11.5189841710836	7.94277502267148	2pl	55.1499888343584	-6.07839206853454	-1.01411659364029	29.5035014629278	0
chr10:69285627-69286128	2.09856963624974	-13.4222112365635	2pl	17.6102071374053	1.80279406292118	1.29245023928032	64.1281584042381	0
chr10:69321754-69322255	6.14813855620165	8.31138600746926	2pl	39.7261614158005	-2.46400140080699	-1.05157106019674	260.297711106994	0
chr10:69364320-69364821	12.0234816260874	11.3125031636514	2pl	33.8532336044509	-2.38910094038745	-0.580883515534371	129.721509301091	1+
chr10:69366280-69366781	-3.22632148826403	-1.64794718835006	2pl	52.3272581927434	-3.26128104161055	-2.73488867791925	114.008437709696	1+
chr10:69448260-69448761	19.2208462585746	12.2939233875269	2pl	3.00144842629995	-10.5987238086792	-1.13713532098861	158.741019255046	0
chr10:69449772-69450273	-9.13343585460137	-9.3833642152762	2pl	46.8578474187844	-2.60952938104615	-0.417518697646587	253.551672068785	0
chr10:69466659-69467587	6.22013178350819	5.70449576548863	2pl	58.3996205030327	-3.89782845852567	-0.958712578166965	52.0632831352293	0
chr10:69479017-69479518	13.7276290966662	14.680095333304	2pl	48.3630286763093	-3.70222062251841	-2.01971938516918	40.7430722399638	0
chr10:69574670-69575171	-0.810934780271207	-3.72823196757605	2pl	29.3640774410273	2.22081080011708	1.24447886143391	150.138033095902	0
chr10:69646244-69646745	9.94549695761408	3.63654765047257	2pl	36.3444817550242	4.09305324310445	0.515754230561111	481.312918151241	1+
chr10:69650121-69650622	4.29212340444822	1.68831066166392	2pl	46.6546288129693	5.63820933176905	0.809398371689457	94.7371367146134	0
chr10:69659578-69660079	14.2061996847483	16.007018006972	2pl	50.3971395569362	-3.24492825786705	-1.17043242281169	46.8597930334941	0
chr10:69686164-69686985	-8.92865870762153	-8.39808491563728	3pl	60.1914053198295	-1.4467872964161	-2.00524973818871	162.984728146267	0
chr10:69721805-69722306	-9.09442649003939	-15.8642254320141	2pl	33.1729038597868	2.75191888774357	1.40473218326635	167.424046439509	0
chr10:69728181-69729040	14.1818886704779	13.9633757705477	2pl	33.904958776357	2.0456579995876	0.743950538525723	141.136634919981	0
chr10:69739484-69739985	9.19409081797255	-9.20502122139123	2pl	20.2437497172372	6.38788313459405	1.19848026045944	104.291716822123	0
chr10:69757531-69758305	8.19871172267966	-22.4283445567699	2pl	17.5705343928621	-1.9448421508254	-1.61970710985232	1406.36466508811	1+
chr10:69766161-69766662	0.253211516551646	-13.4160989430099	2pl	23.289233885099	-2.22491336435931	-1.45078335137059	427.62438029086	1+
chr10:69776718-69777219	16.1225565924156	12.0599412098119	2pl	13.7897206785789	-1.75175852928208	-0.680986233494334	593.860492138536	1+
chr10:69792468-69792969	-7.03758525174336	-8.58369088361179	2pl	51.5963104067259	-3.95380420279757	-2.55256201557729	32.19978760505	0
chr10:69794062-69794563	-15.6812103954242	-18.7125672431985	2pl	78.7105743627774	-15.3148013941898	-1.61557591392848	16.6243257567716	0
chr10:69809653-69810464	9.00897856349255	10.5148452440682	2pl	33.9602791694757	-1.85506362248036	-1.04184115754892	93.7403744556586	0
chr10:69838854-69839355	20.9188868570485	15.6692144760259	2pl	9.27015645610556	0.9261088992854	0.93168675633814	48.8066180608005	0
chr10:69847438-69848265	18.0529336386814	12.5450063095516	2pl	9.86703440951303	-0.992539468086569	-0.400737257676991	477.21643004179	1+
chr10:69859242-69860467	11.7686720417684	2.20398060919856	2pl	75.402640376362	19.6267972888354	0.548791093758956	129.762527284853	0
chr10:69861386-69861887	9.00297213313204	8.04881685429299	2pl	35.5688318013862	-3.16844350548208	-1.18366333388753	149.095380881644	1+
chr10:69866343-69866844	11.9465732025756	-7.70757113916773	2pl	19.7584833953667	-2.21277683706375	-0.911734860908267	1254.05445756414	1+
chr10:69866974-69867475	20.2179830025357	12.957402679161	2pl	21.585436288482	-2.16292754142385	-0.713600805903951	256.063511314243	1+
chr10:6986787-6987928	13.785478407378	14.6037391268854	2pl	32.0650148943314	2.40874505358313	0.713065434561987	562.924270821992	0
chr10:69869382-69869883	-7.34157714732333	-10.2976256931897	3pl	67.2952558732772	-1.91430217452567	-2.49719198559261	130.26767187796	1+
chr10:69877554-69878055	9.31541231500706	3.65822298497567	2pl	47.2124851819901	-7.7901795641766	-0.740344802421298	53.1260151600819	0
chr10:69888701-69889453	20.1728302503986	21.2288616583822	2pl	37.0068125053109	1.9855392526759	0.893402648482552	45.9700984117123	0
chr10:69892437-69893197	24.1078964288296	23.7702251690279	2pl	26.683979874759	-1.86238873124291	-1.32397620483111	33.5583804048393	1+
chr10:69920239-69920740	5.85260644406585	7.53711631155478	3pl	44.5311536992297	-1.13499544478674	-2.30210932758096	20.9308736429039	0
chr10:69929541-69930042	-1.3542449531786	-2.48938265948416	2pl	24.9776468445304	2.03119061254452	1.52469485373212	44.6662960877877	0
chr10:69952396-69953426	4.18035146079545	3.07632558734206	2pl	29.6175124680513	-2.16173385624626	-1.56591750604735	251.820944198766	1+
chr10:69971664-69972165	-1.44266913190675	-5.75291687187592	2pl	24.6111559674478	-1.6752549261835	-2.04174426985012	258.438185329584	1+
chr10:69972289-69972790	-0.631869294088708	-15.6968514083872	2pl	22.4989775007735	-1.7582855915004	-2.69870845136841	115.640670410966	1+
chr10:70029864-70030365	6.32346037169028	4.09365464851517	2pl	60.699950761817	-4.56909967923487	-3.37203321016046	9.42519742407776	1+
chr10:70054865-70055366	3.20384029098467	-0.379315288495038	2pl	34.0747440034946	-2.93435058695738	-1.81190023025272	80.8256921157183	1+
chr10:70101003-70101504	-2.03210394608947	-6.56292753298873	3pl	37.0730295418092	-1.75908442325569	-2.53767388281818	344.24882816196	1+
chr10:70105598-70106099	-4.66252404191363	-3.95594764446206	3pl	42.1102493739401	-0.824703568611125	-0.995836090093073	1017.29026736761	1+
chr10:70113603-70114104	13.0402279902015	12.8805513314515	2pl	37.5950289127791	-2.46119450917604	-0.81306831355573	35.1681476012347	0
chr10:70234973-70235474	11.5185589850021	10.6056673289757	2pl	37.2305866352154	-2.65601838140802	-0.877029399742943	53.8512924945342	1+
chr10:70296470-70296971	-7.1056242819934	-12.0169335834025	3pl	34.6483823037658	-1.26985680008647	-1.47339783396959	300.171566260334	1+
chr10:70297244-70297745	7.77708580325301	9.19609901228995	2pl	38.1025740742963	-2.42786310126705	-1.15674037636941	59.5182512961205	0
chr10:70323992-70324815	15.6318464298238	15.4625256990461	2pl	46.3707532400511	3.24161363428541	1.22346367402718	154.331046024779	0
chr10:70325156-70325985	6.25140572979875	6.15520237685342	2pl	25.5251358288056	-2.16054127535187	-0.764756100988622	133.471656972225	0
chr10:70352281-70352782	-0.485712650712379	-5.8163249060447	2pl	56.8326582326319	-5.35863885738041	-3.13097216642575	52.034058469735	1+
chr10:70352833-70353334	-0.0743589522245678	1.52609173626074	2pl	49.5499650483017	-3.15470275450978	-3.79936721563476	35.3723933303212	1+
chr10:70369076-70369577	8.29048505183993	5.31973447326959	2pl	49.6873992578822	4.79662216610831	0.674105750855712	173.558634004279	0
chr10:70459030-70459531	10.7435182860486	8.47587033940598	2pl	40.3155756110177	3.33627073602332	0.694976876706167	173.169987970306	0
chr10:70474694-70475195	12.1525633247622	7.58174621238511	2pl	10.7583227347491	1.37127978235921	0.624041944454197	122.470965626553	0
chr10:70483377-70483878	12.525696746608	9.10708916682931	2pl	52.6801671328446	6.9953111329009	0.748226254052776	48.1275860901982	0
chr10:70493854-70494355	17.3999730337317	15.8992647948958	2pl	31.0704121426926	1.86599272359697	1.14888965219509	71.3131370909822	0
chr10:70499135-70499636	18.5904777987159	13.0010380243619	2pl	38.332257760758	4.29656757416617	1.02449516012342	57.1525297044376	0
chr10:70506171-70506672	7.27353290757991	-3.48608778264659	2pl	20.6989323831055	5.21721440360496	0.868290066181091	52.4536142293821	0
chr10:70508839-70509340	4.17005146370251	6.17750471204868	2pl	34.221313601847	-1.70992895840347	-0.933145686737949	131.502401214298	0
chr10:70511982-70512792	-4.33449143105652	-2.35651257444029	2pl	38.0011198391069	2.50551581734207	0.793082181620397	209.183880010658	0
chr10:70518638-70519139	13.4339351496909	8.03059712068783	2pl	28.1919577331422	2.12428768642085	2.02122925297986	31.0102153856472	0
chr10:70548476-70548977	6.99156647974604	6.75590916942408	2pl	63.9959140583126	-4.24585516293393	-1.97303108463454	86.4072501415174	0
chr10:70552010-70552511	11.9715361352248	9.59501715636562	2pl	15.7101290001044	-1.47090060770258	-0.604544388019647	87.3276050908164	0
chr10:70552526-70553027	-5.6646113448004	-6.56993539923622	2pl	56.582825288806	-4.21216693001633	-3.10516669266685	36.1375053112822	1+
chr10:70562278-70562779	1.64512124611675	2.87963924661377	2pl	31.2266141818585	-2.00236658280625	-1.54246452609388	444.586439461791	1+
chr10:70575395-70575896	24.0567485640317	6.58526396452381	2pl	15.9779828559323	7.46815045078299	0.72576365160307	55.9915882395317	0
chr10:70664760-70665261	0.863068878795849	3.21099815669556	2pl	51.9888790808215	-3.38930136798053	-1.86698064288726	94.1061905580292	1+
chr10:70679087-70680021	-9.85090392058599	-22.1091839132876	3pl	30.518421420679	-1.04966827145241	-1.81327836090758	315.090113322653	1+
chr10:70681574-70682075	22.5394715363395	17.5840283374805	2pl	11.6489145808118	-1.97152812909565	-0.85002222407052	130.815627162283	0
chr10:70693559-70694375	15.3113391429825	12.1709228456811	2pl	24.6816518343551	-2.16972884843257	-0.743148351673351	757.958438129468	1+
chr10:70703808-70704309	-5.08559393738542	-3.21728989626976	2pl	54.2486003127021	-3.59000850994677	-2.0001653900834	37.7005954407142	0
chr10:70711820-70712321	-14.240950029913	-26.9384168539375	3pl	38.895627527731	-2.2029834210026	-2.4928140197419	426.742430367882	1+
chr10:70732948-70733449	7.59570615886255	3.31552812983626	2pl	30.0184395002484	-2.57175003528619	-1.92480110747504	101.192287077065	1+
chr10:70738505-70739006	-3.89415989943934	-2.60896355899563	2pl	50.668793343414	-3.31361584237896	-1.43738902991467	124.891509611955	0
chr10:70779023-70779524	11.1884043312405	8.28243815926219	2pl	60.6729783736133	-5.1113134330895	-1.27347212056377	36.3810400447126	0
chr10:70808808-70809309	6.2989817369879	4.8238411473063	2pl	39.1659339689419	2.81376892462255	1.06913170321735	40.8879917309487	0
chr10:7085519-7086292	11.6440747353029	11.8303596936746	2pl	37.1701853283345	2.60637784483229	0.695269982776376	157.640207545299	0
chr10:70872816-70873317	-1.32856468758183	-9.32734229385491	2pl	77.7991789804518	-16.6209736982491	-3.93270800982915	14.7082683370642	1+
chr10:70890444-70891287	26.9116659445371	9.31737889553821	2pl	3.24303688336732	-7.22546615314618	-0.461110248144234	434.453788357808	1+
chr10:70919148-70919649	16.9972727951886	17.7508443700829	2pl	51.9382782090548	-3.0651756721299	-0.881799220115479	63.4411006970786	0
chr10:70941430-70941931	8.66078027476242	4.68409372677848	2pl	17.3776906490835	1.35187555589317	1.18543252672203	32.0537627937389	0
chr10:71031506-71032007	6.25292705270619	7.41678055983424	2pl	31.4257561083076	2.00066139689415	0.912209793885341	72.0021337956403	0
chr10:71035724-71036225	6.91834658391407	-1.42416417800709	2pl	30.897613664047	-3.12286344997716	-0.945463090895773	130.277349159891	1+
chr10:71040718-71041634	0.186063171582486	-10.4430582545481	2pl	26.8698735803735	2.40439380057637	1.02978491400802	781.589294731637	0
chr10:71061500-71062001	9.77635862502609	7.31973117155289	2pl	37.5847101783584	3.0254151224891	0.867244244921924	48.6772884274114	0
chr10:71080362-71080863	8.34264896296379	-1.59995241805837	2pl	24.2671050916866	-2.40675866573135	-1.48341636012658	127.991611780776	1+
chr10:71091891-71092392	10.4441511778849	4.09333808259002	2pl	46.4865129370617	-9.40954991953702	-0.856349032536631	80.2430555475966	1+
chr10:71093121-71093622	17.1236857260076	18.293792540379	2pl	29.5852162795361	-1.48806344421734	-1.38966322674671	57.5261956639911	0
chr10:71132418-71132919	14.4690086186227	15.3123553402441	2pl	32.5722474155712	1.73395398026167	1.0663057543942	22.07017019315	0
chr10:71136031-71136892	7.39381635476372	6.35652787812895	2pl	28.3858770731601	2.1872300308523	1.31983741820064	190.397466403049	0
chr10:71202277-71202778	7.68011623693478	4.22143910971003	2pl	17.6889996690222	1.22633729269778	0.858254374115798	49.8422207778788	0
chr10:71244656-71245452	-10.280230869485	-8.26421669946814	3pl	52.4591425415211	-1.10378084611703	-2.49019179342714	134.61054180837	1+
chr10:71250376-71251174	22.5321626485409	20.6778489023226	2pl	31.0874398784918	-2.3373062838819	-0.90819423215106	54.9781472218623	1+
chr10:71287757-71288258	15.4856447389736	8.80807789452212	2pl	8.81933198526965	1.08918224527385	0.834128976365564	35.0404674192407	0
chr10:71300067-71300568	12.9374671426782	11.771103663361	2pl	61.6387409778181	-4.58547975395986	-1.11538280494299	39.477881038409	0
chr10:71313401-71313902	11.6370531434587	9.8004436677373	2pl	21.0976700974854	-2.48371911229314	-1.1005583869188	25.6133415390761	0
chr10:71334062-71334955	4.91600125909541	4.15677210845947	2pl	28.9240324752776	-1.85312456255528	-0.529664956326476	401.105151474459	0
chr10:71346747-71347248	1.51335508323335	-11.3890041307464	2pl	81.2116444559173	-16.3417729851254	-1.47760875167346	50.5681338176181	0
chr10:71370088-71370589	5.71034188101726	2.23154600567777	2pl	76.0491159670248	-15.9185924285974	-1.90185978574681	15.4223167018395	0
chr10:71372800-71373593	4.17392939521726	6.70907324086475	2pl	51.9561113690583	-3.08001172372495	-1.70348757488813	42.6798000678787	0
chr10:71431172-71432044	14.6492304577625	11.0015639797833	2pl	22.0925317623745	-1.87962987469066	-0.97840329289438	125.988370939888	1+
chr10:71440877-71441378	-10.5235898854578	-12.2998699365429	2pl	32.9104831583579	2.23718413408584	1.68499136379569	115.115917391755	0
chr10:71475531-71476032	11.3027832494572	10.1723625229565	2pl	49.7303524629973	4.78827225332493	0.89005510617732	31.841370028572	0
chr10:71531496-71531997	5.43929796394826	-6.81379417029282	2pl	22.2729105082141	2.535998058847	1.97229558751666	34.1933357290213	0
chr10:71532055-71532556	-25.3965258203736	-24.7835536791031	2pl	29.2427386268554	2.22073540915481	1.43658772873059	27.4435029167766	0
chr10:71547733-71548234	13.1712044135481	9.74978102056198	2pl	31.0980585472669	3.62901217591534	0.765246609587809	106.116392185668	0
chr10:71564374-71564875	11.1385401315878	-5.85426061431793	2pl	23.0805698404352	4.2059505227184	1.57615924182349	33.2400881520034	0
chr10:71597926-71598427	18.7397970327009	17.6799457878338	2pl	63.4739047960574	-4.40709233269443	-1.05557970091859	27.6593342260064	0
chr10:71606698-71607482	-13.7902290310859	-12.7678787305332	3pl	43.6199208789565	-1.04051865712658	-2.40998369287798	118.320133498133	1+
chr10:71638325-71638826	16.1082296478251	15.5636775320984	2pl	55.5740824535954	4.40978768099282	1.14623060427165	189.618952303605	0
chr10:71638832-71639333	11.7001204120735	9.76224356031365	2pl	30.9096121693444	3.52536389754955	0.82083201451999	46.6617271162637	0
chr10:71647507-71648282	20.3480854167161	20.497980352784	2pl	63.6398025293077	-3.56584782700789	-0.697624556116958	77.9132831513966	0
chr10:71713594-71714095	23.3824389383827	15.8384378233174	2pl	22.2559521128341	10.736480268025	0.757022124905279	48.2746114922674	0
chr10:71718416-71718917	-11.9646370629647	-12.0393266388538	3pl	56.2097499640085	-1.43188549731783	-2.65033265928517	68.2964787033063	1+
chr10:71737719-71738220	15.2034411252881	15.6791911114022	2pl	51.9020475850446	-3.70481070042991	-2.13523067023066	13.901193350468	0
chr10:71746333-71746834	7.50703864063842	-3.66073272916557	2pl	20.7081237060546	7.72350393399964	0.920570684639316	96.5004100663674	0
chr10:71748828-71749329	24.8187634464267	24.9042520944738	2pl	56.0828259070243	3.25662802139982	0.650654446236555	69.1766435728686	0
chr10:71757473-71757974	3.2179956472331	4.36305455169818	2pl	29.4247273505911	1.84288090052974	0.696254559759051	103.731266005348	0
chr10:71766657-71768006	-1.58102017306043	-3.74219983968078	2pl	32.6488204886426	2.58686017961328	0.845108965241448	254.75377565457	0
chr10:71835951-71836452	15.2572049079906	11.7812839173903	2pl	63.0784707535644	-4.96949121818825	-0.710506014578035	128.349479772296	0
chr10:71860339-71861185	-0.901182724004626	-12.2046526161223	2pl	30.5081920129691	2.50065715798016	0.775220058002791	508.86559988826	0
chr10:71878236-71879085	2.7408869882458	-4.28578013484602	2pl	23.6537457483444	1.7692135834333	1.4014286516719	81.5146991068522	0
chr10:71888762-71889263	19.8342333714428	11.1508082518835	2pl	16.4297641973617	-1.37013883151752	-0.772383332306116	259.736540628342	1+
chr10:7192002-7192503	-15.405805639596	-13.8771494882611	3pl	51.957189376597	-1.47072562628313	-3.29332581397256	108.875379602872	1+
chr10:71921554-71922055	16.1066908100817	14.419899510221	2pl	21.4333320653523	1.81405554327828	0.645521835717373	111.267216321744	0
chr10:71981126-71981627	2.89288729116561	0.66068105144656	2pl	30.7664848693366	2.66127024429501	1.16964207316686	252.88541101189	0
chr10:71998777-71999752	3.08455518775729	-2.74917278284521	2pl	36.0675722447448	3.17388033018655	1.00971525177871	129.644498899996	0
chr10:72009437-72009938	9.3744356747546	4.47879954716958	2pl	33.7177193623979	2.82832202309791	0.848525514818617	393.159442457771	0
chr10:72024560-72025501	1.0659100951365	-0.806814193236068	2pl	60.8993342428243	-4.51950701778361	-1.80784343014336	58.799104850515	1+
chr10:72030703-72031204	17.7802670114491	16.464980379918	2pl	25.5591621442905	1.98977225690954	0.954343948590976	51.2463584795112	0
chr10:72051878-72052379	2.07412275553042	-0.112204231303817	2pl	30.0979016506465	2.93181297916479	1.68852139010058	62.5087507389979	0
chr10:72068750-72069251	-6.66980221863033	-4.88378010348299	3pl	43.1368661276429	0.835384733263535	0.78379955494852	300.805934184386	0
chr10:72110645-72111146	4.57251255051399	1.08842564542104	2pl	73.1457467865807	-10.6322035897906	-1.58929048213857	15.9932552861992	0
chr10:72171048-72171549	11.0579140314655	-1.41099615874209	2pl	26.0972263548546	4.01557002868388	1.09518038913974	66.927514414323	0
chr10:72198250-72198751	15.3230920192489	12.4984975021348	2pl	22.5982392963411	1.50331891479476	0.850043099761274	90.2627520524614	0
chr10:72248338-72249267	14.6606574773128	14.3497441327007	2pl	50.9774774081515	3.76287998644021	0.571322173279805	215.622357356955	0
chr10:72318932-72319871	-15.5754635494121	-26.8095187728393	3pl	33.3179685741387	0.824762333949484	1.22911332336981	284.13242825711	0
chr10:72320716-72321217	9.72803287223467	-0.0774175353745319	2pl	26.2010510388555	2.52840067487982	0.590626799810763	307.123527980012	0
chr10:72325270-72325771	3.2965527232652	0.0539771048283857	2pl	32.0342379023376	2.71205618718608	1.35052576186975	265.183104310801	0
chr10:72328240-72329203	16.8073918362165	16.669990837868	2pl	33.0373954750642	3.10153764856742	0.470943563471918	288.19632481808	0
chr10:72426947-72427448	-7.9894566617581	-4.11401273691908	2pl	36.9241400392089	-1.96822770633027	-1.65551567856757	71.1479670947021	1+
chr10:7268673-7269174	14.8757943356193	14.0129687768727	2pl	48.6342192165812	-13.9481228268938	-1.54907470077465	13.8267194527304	1+
chr10:72744497-72744998	-14.2280071436778	-12.819544196809	3pl	50.1133150319045	-1.49568295468735	-2.35082286893328	55.3395012978695	1+
chr10:72981704-72982205	4.55168510895691	-0.000203458648942778	2pl	33.5821304960177	3.36511186128866	0.861863615659719	58.8775368916139	0
chr10:73017854-73018632	19.3224395230247	12.0295500783956	2pl	31.2949795078038	6.57464432573376	0.538925621872182	225.389732375421	0
chr10:73053231-73053732	-2.73135036688946	-1.36419617144926	2pl	37.2922473674248	-2.7779639959481	-1.59438730807677	129.082491874078	1+
chr10:73366770-73367271	11.6400072370931	7.92811045968008	2pl	35.1645516477337	-3.63932636284007	-0.945596354506868	56.3941557022743	0
chr10:73433492-73433993	-0.77597516421719	-5.10651930365079	2pl	24.2132943979439	1.93127721274927	1.69307486165585	29.6581093910686	0
chr10:73553191-73553692	13.6057121357297	12.6708845019473	2pl	36.5976886283573	2.76394200243636	1.46916491615265	78.0827241609788	0
chr10:73591852-73592353	18.2162672728917	11.6720039345496	2pl	20.8971938510534	2.50250841752651	0.895939607187457	79.6458823350954	0
chr10:73641565-73642066	2.80675918556159	-3.18137173470791	2pl	33.5435798351876	2.82193061597258	1.29021712629486	153.190361495643	0
chr10:73662401-73663176	23.2032801518828	20.8605729197048	3pl	33.6867818936096	-2.83277131746875	-1.00919832258718	36.2613211056698	0
chr10:73819048-73819817	9.22121950305431	8.39895538968208	2pl	21.0903869580327	1.63104111325198	1.01118122417776	37.8136160442401	0
chr10:73850926-73851427	-17.6494247181595	-18.8596517329734	3pl	42.7216850542892	-1.40934617520075	-2.1260339765542	427.000174034129	1+
chr10:73862925-73863426	0.9870226145482	0.691897326453756	2pl	49.1883182719767	-4.35019250279367	-3.57056912533635	119.559564455989	1+
chr10:73887052-73887723	22.5153242538182	21.0648480830501	2pl	30.9115227510833	2.3022300926412	0.77289111293699	43.1148382872329	0
chr10:73906620-73907121	21.1465882707305	13.5979660914481	2pl	33.5231822071512	4.60394323441745	0.586081818688408	1152.29491835214	1+
chr10:73919668-73920537	-2.36997658767385	0.828297100358752	2pl	45.0397025713423	-2.89774808859392	-0.968302610331651	531.162478887057	1+
chr10:73929169-73929670	19.6205240890164	20.9883532734881	2pl	32.46171338556	-2.22133686267294	-0.937645289185652	98.9962986819766	1+
chr10:73956615-73957116	3.60277981409311	-7.77337000205041	2pl	15.4905120672873	1.22462018076797	1.76195734587244	52.242186089937	0
chr10:73965973-73966474	6.3343502278496	-6.15095025830951	2pl	24.7742063261813	4.48788699619619	0.684829887077734	870.698097671636	1+
chr10:73968128-73968629	10.6962997084705	0.953244628351912	2pl	21.5973276130141	5.2544244447288	0.956531611910509	93.8682888694548	0
chr10:74051889-74052390	17.2148327208855	16.3509248352727	2pl	35.7277527664138	2.53724333361809	0.711458201980054	96.7172539084071	0
chr10:74113485-74113986	4.6618689162262	1.60280463114478	2pl	80.6596050533858	-17.4189425667783	-1.41068445708033	21.6730739714977	0
chr10:74156838-74157339	21.217123884768	15.27451799475	2pl	66.5298508945069	-15.1869836158151	-0.875292824211158	32.9849513071174	1+
chr10:74282110-74283260	19.6847147267708	16.4500706486413	2pl	13.7513403802684	-1.21684990657306	-0.669942747271664	100.744767371727	1+
chr10:74306178-74307021	2.71803296407566	1.85350864828605	2pl	35.9756863353274	-2.58648003624276	-1.71403014565507	72.2649706144765	1+
chr10:74444101-74444602	22.2855225569175	16.8643414365653	2pl	10.735177796287	-1.19194368756155	-1.71002803743294	9.24952369398295	1+
chr10:74521196-74521697	-1.71899381721786	-6.8218429205555	2pl	47.6957388610323	-4.21998172550295	-2.14229376086553	23.0869908440223	1+
chr10:74557776-74558277	17.1930540084257	6.17606234913045	2pl	21.4925096798847	-13.650158202946	-1.63425486941509	44.9134157839069	1+
chr10:74589248-74589749	3.15405052402774	5.86217627738685	2pl	36.4017781038634	-2.11745388496797	-1.09256479024389	165.046646089134	1+
chr10:74682271-74683463	-5.75742880348234	-10.8558634734128	2pl	59.0669016317382	-4.6784741762064	-3.10043963112937	133.540699999387	1+
chr10:74704567-74705463	17.7808914681112	17.6933548247683	2pl	21.3513337879302	-1.63075035028562	-0.716466624684527	81.6972600399902	1+
chr10:7475450-7476395	17.4618159467169	11.7080946648877	2pl	18.0149808263468	1.30660091374953	0.646340120330429	114.165258782662	0
chr10:74760146-74760647	14.3583209671893	9.35357659145141	2pl	56.8515352764293	-7.80595566676716	-1.83281122832554	15.0972607310673	0
chr10:7484860-7485361	0.312820631196262	-6.8817418158009	2pl	27.3762501095636	2.36640752419499	1.52293457050651	23.4477644749426	0
chr10:74854587-74855480	5.63899474927728	5.2569128344606	2pl	58.9908121719084	-3.88453034752566	-1.11487424755876	172.787750473644	1+
chr10:74921414-74922221	16.2429277265229	15.3793446644429	2pl	61.387563612704	-4.18974602440656	-0.676118742466866	245.124051313899	1+
chr10:74947636-74948412	18.6463479657864	17.828586988833	2pl	54.0838239589659	-4.15984314551861	-0.826310759819444	106.895521350177	1+
chr10:74968620-74969121	11.6494989785895	8.4085209503472	2pl	18.7853262794924	1.25647087543487	1.22758009831622	63.9846705805413	0
chr10:75020309-75020810	22.3422403018479	3.37298494316475	2pl	40.2939280506346	13.5220549451258	1.21710426462192	25.9633466433164	0
chr10:75076617-75077118	6.34554804108383	4.86913633168811	2pl	41.9011959362907	-3.14996956294032	-1.20866907705759	38.1733203517795	1+
chr10:75079444-75079945	-0.124157711875569	-29.3457085347663	2pl	17.250062241818	2.1285996781473	2.9709961497261	140.137136307337	0
chr10:75137874-75138375	4.44484921219996	4.80523913239158	2pl	59.3657254096209	-3.54427708737717	-2.17964894652949	32.5780492368784	1+
chr10:75225480-75225981	26.589287132505	26.7566643597435	2pl	29.6879202008542	1.28725482096171	0.926020151175362	46.7739525468412	0
chr10:75283152-75284065	31.1206970457744	26.994259925448	2pl	17.9835616678602	1.59653222080757	0.628464553278796	84.7255244551854	0
chr10:7528531-7529032	19.7681704537095	8.80215219512908	2pl	16.7017150898383	6.54119639786974	0.866563024510103	32.719631481438	0
chr10:75294405-75295584	8.76629026285519	7.375727325867	2pl	32.399148505256	2.4309166806735	0.650474760390014	391.469096327038	0
chr10:7533084-7533585	11.9154694664892	7.86170137646394	2pl	27.1178892161075	2.38062418901177	1.21726105881155	65.0933150357301	0
chr10:75366772-75367273	5.79264620633686	5.29266002688483	2pl	55.6117471727979	-4.23020362093695	-1.96304098902325	22.885381098304	1+
chr10:75430050-75430798	6.96757948577683	-1.96404299092179	2pl	12.8434694336607	1.35325410691089	1.19050810284187	69.0280249119545	0
chr10:7543794-7544616	6.35517738843817	3.51420848198608	2pl	19.1658355581394	-1.41605672489643	-0.847218005278468	197.812933975642	1+
chr10:75455707-75456208	16.9542236097536	13.89022854765	2pl	30.3449763716098	3.31437484811709	1.10260656164572	22.4461690837143	0
chr10:75472594-75473095	10.1975404440393	6.44017952156703	2pl	62.0346160203308	-5.5941837651545	-1.82140132287269	18.0599513371472	0
chr10:75495412-75495913	9.75765718301629	8.31221622545098	2pl	40.7164199739421	3.21436148170769	1.17764803091953	131.257174399776	1+
chr10:75542559-75543384	11.2611776205534	-1.46597986849637	2pl	15.1984288533296	-1.29070815705934	-0.826703473860918	657.129835430239	1+
chr10:75544321-75544822	15.4951654562219	15.149836059811	2pl	30.0833695425747	-2.51884327007439	-0.627225448701346	66.7681685323818	1+
chr10:75600239-75600740	14.9509137622644	14.3024844072769	2pl	38.5096287784222	2.56648480469548	0.604256948240108	90.4022021217593	1+
chr10:75600756-75601257	15.7023629848228	16.1372220315441	2pl	35.7824594712918	2.06105020064813	1.11841760568324	31.0601875241655	0
chr10:75650564-75651065	6.6181390235833	-6.02878967147521	2pl	20.8230549210802	2.36508569056477	1.40920394483084	69.9800284179934	0
chr10:75726752-75727553	-3.93646517735761	-2.77880530445556	2pl	48.9869851096441	-3.85609416761387	-2.19405628992978	47.1353532518516	1+
chr10:75755534-75756035	-8.60923410637565	-7.3769171332784	3pl	42.8240394257272	-0.853784756149273	-1.22739061281655	385.83985133017	1+
chr10:75764659-75765562	7.00961708324936	7.13669762186285	2pl	55.1289223574407	-3.82666890292596	-1.38279068773557	89.6317491176884	1+
chr10:75767746-75768247	3.6746658260222	0.633103623757182	2pl	45.4300428241106	-11.757873139916	-1.78819398736739	135.228873955756	1+
chr10:75788427-75789286	-3.69910640621693	-5.68350211792155	2pl	29.9094040273025	-2.19475423582242	-1.65173683961111	252.743925743019	1+
chr10:75877837-75878338	-1.75955624002374	-6.14070286931983	2pl	24.900427904522	2.04337894174415	1.96867514302148	64.9613902371745	0
chr10:75917148-75917649	8.57228706826257	1.06337865482762	2pl	22.1691494435747	2.11354210667627	1.28627125513177	68.5830628388806	0
chr10:75976619-75977120	15.5483488124769	15.1821530079273	2pl	55.9395944587041	-4.03441611608201	-1.72384836391625	11.7158993678212	0
chr10:75994264-75994765	5.10195892292538	1.11000869281969	2pl	27.5493096073471	3.43736770416117	0.855115873538014	72.7977023586964	0
chr10:76010537-76011038	-1.08106264458819	-3.25035945167921	2pl	40.5240619691938	3.20858005394623	1.30395218413128	118.838535748338	1+
chr10:76033601-76034102	7.99040709120682	6.36765220540247	2pl	26.4411001632855	2.14632592350184	0.981797325040899	37.6533070331421	0
chr10:76035438-76036767	13.9649305550055	11.4890106097376	2pl	12.9196024827721	0.892929957738811	0.535649653230605	210.039367799628	0
chr10:76050968-76051469	-4.36943020872699	-24.8575504291728	2pl	20.4848768144453	1.93271689785206	1.54675452389943	629.772758546203	1+
chr10:76103215-76103716	7.86605729180013	-6.37236162811432	2pl	15.2686948530012	2.52136409826616	1.25522010104213	57.276741963743	0
chr10:76106887-76107710	-3.03963931815943	-3.21958281445747	2pl	35.1275834560183	-2.39702303880085	-2.06922089765003	106.604112223175	1+
chr10:76108864-76109365	7.66612968105527	-0.275488230231603	2pl	13.2774722964857	1.45077607488317	1.19986991732857	67.4267932198322	0
chr10:76115634-76116135	10.4646409396406	3.91234503019953	2pl	18.9825144374034	4.30785014527787	0.851756829041264	33.3956258642261	0
chr10:76133820-76134321	2.81377688220396	-5.43303184488415	2pl	27.723796545087	-2.33441577568488	-1.33422429105519	208.235640172249	1+
chr10:76177920-76178421	3.08728362901035	-15.0068616063542	2pl	19.4154561990852	2.38707977304084	1.36301565152472	75.7837121470853	1+
chr10:76190652-76191153	3.49731857126767	-14.0768562184725	2pl	14.5145657455639	2.24762209473961	2.36789411516719	52.7318730438352	0
chr10:76202690-76203191	26.6931430879068	13.433911099036	3pl	41.3781510426152	-16.8799165136243	-1.25795515224773	24.026689945264	1+
chr10:76208396-76208897	-5.61309681933692	-4.13719507325894	3pl	55.1489818321779	-1.35430094386216	-2.31284621664367	41.8602713248364	1+
chr10:76303660-76304161	13.8491891666673	10.4914948755152	2pl	28.4581317041322	2.35856356807636	0.716298412285164	190.17610463602	0
chr10:76388707-76389208	16.4959746576771	3.36329713326411	2pl	11.2248592790195	4.63955832062688	1.15280559671018	27.7102734745794	1+
chr10:76433162-76433663	5.19491926039605	4.684750396233	2pl	53.9213720142804	-4.11361132809807	-1.11395467960249	36.7262965710212	0
chr10:76453233-76453734	11.0776526035144	13.013215400573	2pl	42.8540461791275	-1.70018824043251	-2.99171090045357	9.3465126758275	1+
chr10:76553013-76554129	3.90206178426325	-7.65767910811875	2pl	21.9966537185422	-1.80190185963557	-1.4684012389757	340.165315934019	1+
chr10:76576437-76576938	7.81159396246309	8.84754358482362	2pl	51.5776887237432	-3.20145159184803	-2.05353423773996	18.3601725048024	0
chr10:76632099-76632600	11.4696378151834	11.755359851151	2pl	33.1704315232297	-1.61598833458019	-1.72641586115575	44.0081933156595	1+
chr10:76640766-76641267	8.02818333822492	2.75167790990892	2pl	53.1820108187207	-8.38418561687187	-1.27550532799326	27.8216138741146	1+
chr10:76649818-76650319	9.33887749443564	4.56633953732221	2pl	27.6243111942041	-2.10542651549015	-1.4544697869786	90.9504023493669	1+
chr10:76729736-76730621	2.88500996803678	1.36557890842022	2pl	62.1018859417889	-4.69418673577961	-2.39255290868499	36.4983905103066	1+
chr10:76775577-76776078	18.920047060807	16.7351093067163	2pl	36.8833619778968	-3.80592372894085	-1.48442693738913	22.3645233948886	0
chr10:76800139-76800640	20.1740109260791	16.9610911062909	2pl	42.5558056288434	4.98028239291047	1.16167588132733	26.0855370115939	0
chr10:76868059-76868560	23.7667094786652	16.6111365101175	2pl	22.3281917091379	-16.4678352338919	-1.2275206985556	20.0669052701055	1+
chr10:76881418-76882296	4.95957520835767	4.28142692992912	2pl	35.9271480708197	-2.5446406563297	-1.28277139497122	184.214606826682	1+
chr10:76911699-76912200	13.4207101539055	14.0292793248457	2pl	55.4065220198441	-3.1007478012921	-1.85546031955548	6.82576388108433	1+
chr10:76962852-76963353	7.85955128587028	-9.31508828673479	2pl	19.1019962735875	-1.7569543737131	-1.8538135929219	270.799394601685	1+
chr10:76973671-76974432	5.86684488417087	7.74350227152036	2pl	30.9207874240579	-1.77611713849203	-1.23224540645731	71.598000805867	1+
chr10:76981197-76981698	6.43033463257329	0.634575779431285	2pl	18.4233281568621	-1.65792274693887	-1.84540710815947	284.261802338946	1+
chr10:77030843-77031344	11.0641079353012	11.487632288772	2pl	42.745266214341	-2.3354132053489	-1.83262879035754	12.8585943877872	1+
chr10:77070807-77071308	3.1347396684591	1.35272866269731	2pl	27.0369866648694	-1.81001184277034	-2.23437170195326	122.807960936302	1+
chr10:77080950-77081451	8.04645704934125	5.17854507965112	2pl	47.6284960325374	-11.2613448406688	-1.7032540381209	49.4318160507516	1+
chr10:77082606-77083107	-3.65835630380062	-1.42050597751961	2pl	49.5278435895558	-3.0214420583586	-1.81441714286272	24.3632436361095	1+
chr10:77160235-77160736	6.02082831625314	3.85250382211823	2pl	61.6210449360323	-5.96368608612754	-1.84555756578437	21.7556849396284	0
chr10:77185080-77185904	7.75608613505759	10.9725850593966	2pl	41.322986660006	-2.38104152560028	-1.45327453401111	36.3116888488337	1+
chr10:77214751-77215252	-13.0790242617794	-11.1351391094531	3pl	53.0121080678943	-1.22520644176781	-2.14519079920563	58.2279569974663	1+
chr10:77220124-77220625	22.4158814775222	23.6427011976348	2pl	37.5546120498539	-1.56061325264442	-0.989982883661529	33.0137051135275	0
chr10:77244627-77245478	-4.98340600036761	-4.24396261505859	3pl	44.2952450879165	-1.28604479134067	-1.38587327353486	340.331411102773	1+
chr10:77253252-77253753	-11.9617741424925	-15.7927453397156	3pl	60.7338015095198	-2.16154561912343	-3.44292999822625	89.6641673447684	1+
chr10:77321004-77321505	15.6310670113238	1.81426747080965	2pl	21.1391098389641	-2.44987314478162	-1.72484885850089	37.4784174124415	0
chr10:77391823-77392324	23.8006933633214	23.6165809784462	2pl	39.6140298657882	2.39267293141464	0.585918659105012	79.5337666592547	0
chr10:77467396-77467897	1.18377174180378	-4.2371966553246	2pl	24.3338478837543	2.05653933731888	1.28294107588496	33.1795240038458	0
chr10:77531320-77532122	4.30335451854098	-10.8558084387225	2pl	23.4047775106287	2.52177023007771	1.79073679558087	135.011836148337	0
chr10:77545781-77546282	11.7359176115583	6.12080654628462	2pl	17.8457809233142	2.81795017986241	0.92126450120515	103.056831641136	0
chr10:77564645-77565469	10.1043858306297	10.488982993602	2pl	41.427243801389	2.63375734615184	0.737569638606159	134.51014700664	0
chr10:77602810-77603311	15.4132696251343	3.85863875493139	2pl	19.57453464064	4.3834518945357	0.883906163334738	30.7576545838219	0
chr10:77609794-77610295	4.86866996321832	0.441812200092996	2pl	15.0986593942502	1.31102417655357	1.31161784368591	25.1306550954567	0
chr10:77659203-77659704	18.3973032743808	18.3272733552342	2pl	59.2323104449971	3.56961815915534	1.28050667543942	18.0002454327113	0
chr10:77713795-77714627	-19.2316691599195	-17.9725830519186	3pl	46.1070661420575	-1.22990682476406	-1.79976247489627	299.432652941788	1+
chr10:77722919-77723420	-0.074865294888065	0.768772748085475	2pl	47.2467723595538	-3.77245177701566	-2.59041973122247	158.559627696726	1+
chr10:77788616-77789117	10.7075699857797	-1.21135545257951	2pl	16.0527219523921	1.66091098988313	1.42665305682675	54.3603188061772	0
chr10:77825915-77826416	12.0306960070052	12.2697766860963	2pl	41.422692091164	2.37538452629581	0.844363046134375	246.122741354278	0
chr10:77837522-77838023	14.4010042456949	2.19484689084516	2pl	23.6612248849603	4.6944748603443	0.559020726250893	159.030459661816	0
chr10:77849068-77849569	2.48845639896254	-10.1842812879249	2pl	43.2944492779816	4.74092610992712	0.910317205830356	581.924292886663	0
chr10:77857272-77857773	19.9632604215005	14.6861604998495	2pl	16.321939962131	1.73387321009309	0.763019276931082	38.7943021517437	0
chr10:77867280-77867781	18.4066395643661	19.4530975070353	2pl	52.5090693280758	2.85488292254087	1.1995548715559	37.8057821147546	0
chr10:77877876-77878713	-2.06916228332979	-6.27025355039845	2pl	25.5311799642172	1.61233755496949	0.638141127760687	371.446858370706	0
chr10:77883981-77884482	14.8997485931729	11.8755530014097	2pl	72.3641121121174	-10.2665273769254	-1.11173172889433	28.2579415969614	0
chr10:77889340-77889841	19.4333707720026	15.112296088337	2pl	32.9382442006733	3.55571803800162	0.95499782010905	82.3498055008021	0
chr10:77931643-77932493	4.721600122943	6.16136682397603	3pl	54.7821243859437	-1.38741721139514	-2.0666294849232	80.1091244721428	1+
chr10:77939128-77939945	-5.92281029112081	-4.75184693311188	3pl	55.130992497307	-1.43128482198978	-2.13268836830567	176.637848564987	1+
chr10:77967505-77968006	13.9654465868279	1.64400463314854	2pl	10.3869422724989	-1.63725085243131	-0.582800608297583	710.194543942072	1+
chr10:78059803-78060304	14.5075504671857	10.2569859903495	2pl	52.1734510132732	-6.86782695880363	-1.37520715805371	41.9108419550952	0
chr10:78212194-78213094	5.31886519984866	-0.606262893439894	2pl	24.5718279209927	3.22664747722821	0.892224554190695	73.7288778058336	0
chr10:78265547-78266048	6.67659378313684	-3.49946570663416	2pl	19.0487775377516	3.95915242525344	1.11002934239006	38.5462539229783	0
chr10:78268995-78269496	-2.84597252599065	-4.82208895350668	2pl	32.0455980928341	2.22514833206529	1.89803111815823	59.145419158608	1+
chr10:7826901-7827402	17.7467333999238	15.9417019364932	2pl	23.4221035548771	1.85874585088278	0.872539747580688	31.8176227289138	0
chr10:78283092-78283593	7.77725891052604	3.3398753180919	2pl	35.7463570487692	3.0221996661845	1.31894187065581	66.937437426952	0
chr10:78286135-78286636	16.7906344795142	13.0227953421093	2pl	13.9614051091227	1.2817325708757	0.677173718384922	128.197804943225	0
chr10:78292977-78294342	8.72622097648358	-4.54498627983159	2pl	33.9403312455178	3.43212946991068	0.59753691671766	2304.9509789661	1+
chr10:78295150-78295921	-5.40630070103222	-3.72931681919545	3pl	54.4185591116436	-1.31624292550564	-1.56358503478465	168.5787325303	1+
chr10:78336197-78336698	10.9922075888303	2.92746455214557	2pl	9.16544643233459	-1.53312604785023	-1.14348664634896	222.48526432792	0
chr10:78353597-78354098	8.666764180838	10.9970286431093	2pl	46.8722203826139	-2.20908380918574	-1.64559287527611	20.4257739742942	0
chr10:78366896-78367397	3.36159817828005	0.976872553126119	2pl	27.5788738835108	2.99558713768205	1.20620944540738	48.4084350881632	0
chr10:78432567-78433495	5.93149282238269	2.88744459021798	2pl	23.507187744298	3.03321533356958	0.618310664969526	90.3915804804514	0
chr10:78442671-78443172	17.3971612511627	-12.6034410787401	2pl	14.7338177687753	-7.40961167464044	-1.42180243323566	386.541931138622	1+
chr10:78449960-78450461	15.782683384983	0.558290829367904	2pl	24.056169915413	-5.40898946722302	-2.00538470833142	49.9275608865471	1+
chr10:78464799-78465300	1.62497499150515	-22.3559119705626	2pl	20.8034632372704	2.21072868621985	1.86753942456646	160.423864021064	0
chr10:78465304-78465805	16.9526352378961	9.54450544583252	2pl	17.8569296734797	2.45472751630253	1.20811112426368	30.8521372684462	0
chr10:78535949-78536794	-4.9491797743926	-5.20744176217437	2pl	51.838537706991	-3.76282229367544	-1.80915742675007	130.852803548894	0
chr10:78543781-78544282	22.2649744656017	10.2872135757723	2pl	20.6129081529729	6.53726793239096	0.539493779655978	174.946747633931	0
chr10:78566186-78566687	11.2290178648961	10.3144614240561	2pl	48.906630451956	-4.28713137656105	-1.94955246471579	62.8631695369021	1+
chr10:78566770-78567586	1.51091315448864	-4.69460171635491	2pl	28.4745459217698	-2.59764343740906	-1.57282067429588	486.924065418363	1+
chr10:78572211-78572712	18.8920929172176	14.3419987341502	2pl	7.55858237981288	-1.1423237075892	-0.746287232574765	71.5685408485764	1+
chr10:78619314-78619815	-4.4417654194776	-3.96096018305364	2pl	54.0135781443564	2.51908592241783	0.63747738757136	141.238512631326	0
chr10:78741454-78741955	3.73654392260489	4.16713249693838	2pl	37.8784675545042	-2.98679905169804	-2.15338361841139	107.887624903099	1+
chr10:78755306-78755807	-2.66154283008842	-0.496234971384151	3pl	52.3145800802534	-1.14727455623723	-0.741184155215102	78.329255335696	1+
chr10:78756768-78757269	18.3993128831971	16.6736205443237	2pl	25.6876587406867	-1.85796945717289	-0.791826997099359	100.23784718023	0
chr10:78773858-78774359	13.556007878401	12.6174765644889	2pl	33.7928430852286	-3.15166545445899	-1.65522956667431	89.7810616471554	0
chr10:78777476-78777977	9.38652419362793	9.52649005863404	2pl	33.5811390257088	2.15258249662791	1.11608885715982	184.522111536686	0
chr10:78802809-78803310	15.4308179098195	11.3769710588347	2pl	24.9796344436019	-1.81949527553547	-1.76518331554692	255.597143305863	1+
chr10:78805154-78805655	9.56001365822047	-18.4209863986214	2pl	12.599682910696	-1.55919194559023	-0.93303397144609	901.543147472317	1+
chr10:78818120-78818935	-2.89678643152406	-0.829380238629652	3pl	43.8030345176034	-1.02647571855492	-2.01729411823749	115.755464773966	1+
chr10:78831952-78832453	16.9013299441128	16.9775949295047	2pl	24.5601652823187	-2.78254245013997	-1.11182711142707	65.7589234641371	0
chr10:78851628-78852129	-16.6804491775278	-20.3762257935564	3pl	41.0520678344873	-1.51404245231778	-2.87110164804292	694.706106282075	1+
chr10:78865840-78866341	2.81661080091266	4.19146323947369	2pl	57.3814084539799	-3.54518957551785	-1.60422615610567	31.3666452374317	0
chr10:78916067-78916568	17.333505834722	-9.66759391014828	2pl	18.2652783013858	-4.43431273955181	-1.04537787779687	455.280159226859	0
chr10:78916799-78917300	-2.71742558274443	-6.26783789387296	2pl	28.5308089763628	-2.09758792361807	-1.95032855844907	169.828964279807	1+
chr10:78923914-78924702	7.23192197573876	3.99995065020184	2pl	24.9176875783565	1.851785690295	0.866796535768419	87.4449014128086	0
chr10:78931441-78932253	10.1317347341351	-9.71450306155011	2pl	20.4820317609206	-9.81785397373044	-1.16168205446913	234.782656532231	1+
chr10:78969736-78970237	8.02754166123778	-15.6690907528596	2pl	13.6486258632304	-1.81419540394048	-1.07464750435207	770.569609466716	1+
chr10:78972642-78973873	12.346045602588	13.3478179836674	2pl	46.4610641667752	3.29597253141263	0.695131602886265	832.276126370363	0
chr10:78974007-78974508	21.64648944355	21.8635627239446	2pl	47.9196046289653	3.36348344449028	0.496144788556515	339.066553317842	0
chr10:78981903-78982404	9.94459676304869	4.94788695700358	2pl	70.012961863541	7.92190628742012	1.15662703888764	22.3998369997407	0
chr10:79018288-79019133	-7.14831694639988	-11.7474705198334	3pl	69.8585888772486	-2.05645145325848	-1.17062607184863	87.4616603982864	0
chr10:79038757-79039258	-8.28800620366946	-9.67729403445572	2pl	49.2754329866768	-3.86183528741567	-1.66629018061173	373.934690861814	1+
chr10:79044088-79044589	13.0373328113233	14.8133048509073	2pl	36.939003476353	-2.0387796498012	-1.28582811827757	45.6861541873621	0
chr10:79081259-79081760	25.0336887635675	23.0016777743589	2pl	16.0466970656198	1.46255679972356	0.734770417959344	70.2798516339581	0
chr10:79113288-79114683	7.18317556309075	5.62700588686856	3pl	34.6061566896274	-0.691191869595557	-0.721175553081825	199.280927943585	1+
chr10:79129294-79130084	-2.03491244574004	-2.41643023814452	2pl	33.2696361856878	2.52090572898934	0.689485383451554	560.67814983905	0
chr10:79149843-79150344	10.3678138249648	8.98161157222281	2pl	46.9457484365859	18.5922235590774	0.957479918729585	157.926837263386	0
chr10:79163019-79163520	11.262246465053	11.4981615335127	2pl	43.3501589665634	2.75995941074315	1.0539919364657	31.4590170073419	0
chr10:79176900-79177401	5.06404504899611	8.10687280757007	2pl	43.1359372966192	-2.53701643232368	-1.57956070460399	56.5456555893386	0
chr10:79178733-79179977	7.30220239938614	-10.2089362305258	2pl	12.2432254287226	-1.55047331243037	-0.686747711125541	573.323858687649	1+
chr10:79188097-79188598	8.80885213447162	7.71842799918925	2pl	59.1990851986967	4.07818202385129	0.953547224239991	153.263092364907	0
chr10:79203125-79203626	-8.58572691223538	-9.55326048166342	3pl	38.4104315535471	-1.1151473747998	-1.59413434612107	154.895306830954	1+
chr10:79203817-79204318	-9.5016933910976	-8.08482325898739	3pl	42.5177824354479	-1.0316888516666	-1.75385445248823	217.679349953201	1+
chr10:79223594-79224095	24.6481766651919	22.2862211041127	2pl	22.0405055449077	1.56743463517921	0.819300964429659	86.0759089661819	0
chr10:79230185-79230686	-27.6724772684463	-24.5275903372172	3pl	50.7293511824756	-1.17357758064886	-1.02724925781505	741.732464349809	1+
chr10:79236155-79236656	6.47499093532356	-11.2382664750359	2pl	20.7742731767066	2.0032647928949	1.23628401037319	320.466752497678	0
chr10:79239428-79239929	3.7012886994176	4.58233076059335	2pl	38.3651611358098	2.64505424556204	0.834089682169577	278.480430150909	0
chr10:79239993-79240494	-0.247741929619844	0.341184364209871	2pl	36.5260616213203	2.59881647928031	0.942877771202286	679.652791770621	0
chr10:79246630-79247131	10.4087390235953	10.8239141359141	2pl	27.0266774057322	1.41395070114769	0.867159604064894	59.8692761001714	0
chr10:79264900-79265401	22.9679120869927	19.1646114492895	2pl	18.4035340947969	1.88529474653055	0.73720766559935	49.2364132509378	0
chr10:79269953-79270454	-14.6447597425481	-11.3340853782205	2pl	43.4132348343237	-2.92165545851028	-2.35886988691611	105.244320523251	1+
chr10:79270491-79271345	-8.42325711644418	-12.7177183299652	2pl	60.5593398477101	-4.63827172442609	-1.448270130525	262.331664453432	1+
chr10:79274055-79274556	19.5568418336607	19.0133565902774	2pl	54.0296823221259	-4.21690292366595	-0.645560979331845	68.002274123437	0
chr10:79282411-79282912	5.44016377611647	-1.59344067424948	2pl	29.6868324580247	3.12763460728695	0.962012913911875	313.624215708338	0
chr10:79300969-79301470	3.89682190684904	0.00826201131331494	2pl	50.6837783110588	-6.0519375178285	-1.23083249252518	51.3686969806369	0
chr10:79317083-79318338	10.2668277979378	-23.4383355539017	2pl	10.9106136494975	1.69506113378043	0.850981117917705	215.204560308387	0
chr10:79336690-79337191	8.5341019160055	1.58728963357738	2pl	25.3833995539582	2.16470347519819	1.11107426446251	50.2337784116165	0
chr10:79381807-79382308	18.2622070066481	13.1052838101834	2pl	31.7646278032333	4.07461759107601	1.23885775243539	35.7694814719833	0
chr10:79401585-79402432	25.768923328024	18.027270888168	2pl	6.27926806894812	-19.0856401752394	-0.468404407863188	549.307689405215	1+
chr10:79403340-79403841	23.6180591136303	21.1228258713745	2pl	52.0276289306583	5.93417763680226	0.962884978880398	252.770136526232	0
chr10:79407750-79408251	18.6673918628334	2.86684897953066	2pl	17.8873724831423	-1.962574710707	-1.37642924190269	211.339309431806	1+
chr10:79435258-79436547	22.9181436393485	17.7669559805173	2pl	37.2305372899263	5.21992216821969	0.558011056324841	177.684116029546	0
chr10:794473-794974	10.1918174302934	11.0733569690877	2pl	31.6655398933091	2.30731574170708	0.532182128901274	93.8923403637121	0
chr10:79494830-79495331	2.70217659105557	-3.51058422955223	2pl	78.0177786873256	-16.5434518249202	-1.88221503175524	46.4830478174207	0
chr10:79496876-79497686	-18.0502289901377	-16.0117011189523	3pl	52.1212065893257	-1.2259323499804	-2.70200509411776	143.409901043552	1+
chr10:80001467-80001968	11.8880466858816	14.1622192356562	2pl	28.8000623824749	-1.65960450412177	-2.21327413337582	20.8105061846608	1+
chr10:80104099-80104915	-1.76175526242129	-0.535719943304761	2pl	38.1039266013258	-2.74084095929645	-1.02484772855011	387.834490135736	1+
chr10:80110943-80111444	10.1745343211794	5.48982452599319	2pl	16.7401545242091	2.30064338151195	1.64237495394501	23.648447540756	0
chr10:80136942-80137443	-2.0912185779669	-8.25052657406949	2pl	26.571673945712	-2.15940690362572	-1.00439263855983	427.859884169631	1+
chr10:80196565-80197066	18.218933691265	9.13488616211242	2pl	19.4775039712286	-11.0511183924401	-1.62073751745879	49.0290959727921	1+
chr10:80265586-80266660	-6.2493000180799	-24.2663310766893	2pl	25.5511420795486	2.10659614224603	1.16444526246694	132.620224702489	0
chr10:80268216-80268717	13.6096044384958	9.11123120880958	2pl	21.7958460011946	1.92334928074706	1.05156372799113	54.8194399468591	0
chr10:80289394-80289895	14.2937801851369	0.229932920934987	2pl	19.0009328309715	7.72334304254558	0.878408333838265	27.2270183925144	0
chr10:80371407-80371908	13.686945478328	0.416020491330102	2pl	20.2203997943877	3.46966538067112	1.23423081233441	45.8643507479498	0
chr10:80436360-80436861	12.7779296341855	6.99604779979603	2pl	10.5001309574693	1.17201118498583	1.08709876171581	33.0352009199969	0
chr10:80441777-80442278	-0.891999059726639	-4.52269052761945	2pl	36.2346052820449	2.83359350739443	1.23576200672429	119.992343526817	0
chr10:8045224-8045725	-0.1628073427578	0.493983963725867	2pl	31.5877216441498	-1.69901767338799	-1.23010216364828	150.861256721939	1+
chr10:80468876-80469377	3.62247503292037	6.08069796839125	2pl	39.3593059465421	-2.0175370924742	-0.723711423590562	204.32530897233	1+
chr10:80486342-80486843	8.42838499030126	3.5609934244602	2pl	15.6273847833068	1.34887678044222	1.18539010106776	49.454668406352	0
chr10:80489220-80490160	9.73586576667021	6.99709234078324	2pl	24.3247049938825	-2.35141787623505	-1.70226817001158	78.0375666305079	1+
chr10:80498720-80499221	7.85895613834926	-6.27090718439859	2pl	15.7230706117701	1.8976496579319	0.982956245032705	116.249354084464	0
chr10:80499250-80500152	17.3167636200658	12.9504444608869	2pl	30.7675556401087	3.84722581428206	0.939589558404968	157.139161612618	0
chr10:80509700-80510201	29.8052609416909	23.0574901834526	2pl	8.33079183340566	-18.0902336728645	-0.636262717925	1192.72958044523	1+
chr10:80526954-80527455	25.956484271496	21.1648409221272	2pl	6.94667812793766	-1.49017203937538	-1.01310705268259	25.2927615225072	0
chr10:80552132-80552633	12.2495504880528	11.6975384711998	2pl	27.1578542850369	1.73494010834012	1.11107605610181	101.279475333581	0
chr10:80561947-80562448	21.3113090716036	23.1351124257045	2pl	27.2920375927075	-1.98011775015371	-1.84783469123652	9.72587353880619	0
chr10:80649221-80649722	-3.01780995563856	-7.87547686507539	2pl	33.3087301818006	2.56710606985723	1.26755540236982	47.9235343703453	0
chr10:80652072-80652573	17.3412217553482	18.0011384418774	2pl	23.8948394620248	2.26023843176392	0.813621248262777	31.2939100181988	0
chr10:80670729-80671230	17.2583245347653	16.9256215610757	2pl	49.3503850536254	-3.51306990386114	-1.01704449500286	43.3413447730551	0
chr10:80686898-80687399	13.6754922792915	13.8062595018759	2pl	34.9754424676172	-2.30232978538642	-0.945213545989195	38.9355755353884	0
chr10:80709817-80710318	8.63018193863412	6.15705974405037	2pl	23.8294981141524	-1.61618317465335	-1.00924597227194	175.863557409743	1+
chr10:80747536-80748037	14.542646005154	16.9592225206366	2pl	25.815245807933	1.08133446317009	1.2255566632702	19.2026277102034	0
chr10:80768305-80768806	1.97856321065643	3.79012079862291	2pl	41.1139088169727	-3.46758953691301	-3.29041854545624	25.5466365745475	1+
chr10:80768957-80769458	-3.10277992033896	-12.1078783244702	2pl	58.6237254874062	-5.0783753123872	-2.36286023902765	24.6996555291394	0
chr10:80776093-80776594	2.36012545544185	2.8145573993699	2pl	37.9505946509402	-2.78882987103235	-1.91161605294923	46.3617221239499	1+
chr10:80805315-80805816	12.76436088515	12.7110172721957	2pl	38.9086988191154	2.43628680081111	0.799050465167918	47.1740072111291	0
chr10:8084694-8085195	-7.14286128125344	-6.27820139347286	2pl	52.3014794414441	-3.51346002063228	-2.76894528518542	92.7480904599946	1+
chr10:8085256-8085757	1.75145110795736	1.82633095225172	2pl	56.4551526468853	-3.67982401654104	-1.58034860814888	35.3994536997237	1+
chr10:80920108-80920609	14.6469616170691	16.5310579083271	2pl	40.1966361666289	-2.01986803038984	-1.49753404718743	13.8780822070675	0
chr10:8103512-8104013	17.4071153872412	13.0703936279859	2pl	21.8826043882922	1.6519835928083	1.19386406691909	20.5794717818122	0
chr10:81068250-81068751	-10.1292087492581	-9.9600237378059	3pl	56.8503401452216	-1.61190125056678	-3.09273652225541	213.185027814093	1+
chr10:81081868-81082369	14.6401623453558	13.9251317745617	2pl	22.1859824391817	1.64193741582812	0.900524765733234	40.0000622005193	0
chr10:81092909-81093410	7.55204192195825	-0.117728346819136	2pl	62.6558742232915	-5.60996884969262	-1.70573209195562	85.1617095793064	1+
chr10:81123904-81124894	19.951722539407	12.9819856201436	2pl	9.68776641751225	-2.59916959619386	-0.453865392910722	660.800241967918	1+
chr10:81134489-81134990	22.4600640565118	22.2730049022379	2pl	14.2113379545331	-0.696369292680796	-1.18849840788506	25.0360207236992	0
chr10:81135431-81136725	9.51543133303555	3.64254570856814	2pl	48.095713103644	-13.49094858497	-1.28196620173384	59.9913900191124	1+
chr10:81472747-81473248	18.2917236209415	18.6886884508648	2pl	33.8820469495592	-2.29867270506126	-2.3448572138142	28.2202128085215	0
chr10:81696834-81697335	11.3670533882706	10.8963627288488	2pl	46.8146101157981	3.31997016670733	0.767972921106742	374.007519971285	0
chr10:81968829-81969675	-7.63200285121795	-12.7873371693486	3pl	35.6034204790521	-0.893167674885107	-1.64039508581344	97.092094902072	1+
chr10:82190511-82191012	3.76448398970499	-3.97727373496542	2pl	21.057474255586	2.35731437274421	2.3965970247537	33.8118355687787	0
chr10:82245194-82245695	10.5536443558655	10.126268236604	2pl	40.678219423797	-3.42268226913895	-1.17133468422139	98.1924009735811	1+
chr10:82313357-82314264	18.9164195805571	18.9716436305371	2pl	15.8778954983964	0.804562111555731	0.844927540992634	46.9339064311225	1+
chr10:82359787-82360288	-6.20577091634006	-7.31545933571482	2pl	47.8792771452703	-3.2680993393879	-2.70233970067836	67.4542670082328	1+
chr10:82397761-82398262	13.9273433077128	7.80607391192777	2pl	25.3398134398093	2.48904067824878	0.389737537825153	1462.75416782498	1+
chr10:82453574-82454075	-2.73004733094863	-19.5686698835952	2pl	75.3561254771932	-14.7580506554088	-2.69418244444478	17.2282709935341	1+
chr10:82541864-82542365	15.7941013976077	15.2750176591653	2pl	46.2642732907785	-4.14014560680084	-1.97141338583404	16.3908538537111	1+
chr10:82661632-82662133	9.71311647555018	9.2357822433496	2pl	53.6726211647167	-4.26785083816804	-1.55842457485386	55.4739681818618	0
chr10:8279470-8279971	7.0114605496531	6.84640465845585	2pl	52.1667023366572	-5.14923388447938	-1.35296093383837	36.3447524415888	1+
chr10:82826060-82826561	12.2973107349723	11.9339947327878	2pl	45.9246618042929	-3.15424971845003	-1.1765581795695	34.1820831541846	1+
chr10:82981295-82981796	26.6577551933	23.1463008183401	2pl	12.3431652047322	-1.25114885707505	-1.35014218815236	15.5172902389121	0
chr10:83165127-83165628	8.42780290951616	7.77283391623637	2pl	30.3373943831425	-2.48574818022062	-1.94697139842916	31.30797156878	1+
chr10:83516783-83517284	1.17856488295038	-3.28683512153003	2pl	31.7294866890199	-2.85885424328316	-1.65016046127247	94.8288056113662	1+
chr10:83520695-83521196	-2.37935290500406	1.1479567392685	2pl	42.6883849839988	-2.74050949497892	-1.84959756197588	92.7720935808929	1+
chr10:83522956-83523457	5.78153877635635	-10.8604011436683	2pl	49.73358146147	-14.8662261441048	-1.37411064189224	101.526982429905	1+
chr10:83523478-83523979	5.91948344728863	8.27450460105574	2pl	46.2966795177851	-3.31945376901043	-1.75438322475918	38.2921625874419	1+
chr10:83524191-83524692	-1.14365441011762	0.577688104574311	2pl	48.6379115458064	-3.1710481872665	-2.08314661712771	61.83649643078	1+
chr10:83543047-83543548	12.6758125127799	6.6526727299684	2pl	53.0556597566894	-5.60267563780021	-1.79581204810266	25.9242693653443	1+
chr10:83545917-83546418	15.4639594546193	15.2006892542372	2pl	50.2710769464136	-11.2549542679462	-0.701087936204764	73.511497206967	1+
chr10:83580314-83580815	0.945700323073369	-6.36837231733494	2pl	77.0374458264038	-15.2653391633088	-1.62217227849035	17.7078215772854	0
chr10:83606182-83606683	22.5855213679363	11.2058890234925	2pl	52.375267691085	-17.5485034725339	-0.735154798256306	40.3230632812471	1+
chr10:83908850-83909351	-14.8828669393613	-19.8264926848281	2pl	35.276599084273	4.90267516596252	1.17801121625751	74.1501138909918	0
chr10:83946590-83947091	1.83367411183137	-4.73452116229724	2pl	49.1586250630909	-5.08873905679499	-1.96433803945211	23.7669881442901	1+
chr10:83983542-83984043	13.589042604112	11.6417062987755	2pl	47.2737671534474	4.96994288561734	1.04094918825065	100.578550096142	0
chr10:84076489-84076990	14.5468185827719	12.4210867448024	2pl	29.089382999053	3.10173000618878	0.8205220619226	64.1040717328489	0
chr10:84089102-84089603	15.9581685554271	6.8087416007088	2pl	22.7238274325678	-3.93913227215371	-1.13501060791014	49.4935960181835	1+
chr10:84148561-84149062	6.24231899462234	3.74462524957068	2pl	48.8791881621583	-9.00358602408625	-2.1412749552328	14.8911828507715	0
chr10:84152628-84153129	14.2864073507032	11.82172203267	2pl	44.275304092368	-13.6795148600517	-2.04596122048046	16.7678659373613	0
chr10:8420117-8420618	16.7636181842649	6.16896601078817	2pl	11.313813090372	3.3015321492253	0.825324420595377	35.4533725649289	0
chr10:84201214-84201715	8.4570907456794	8.66921080736872	2pl	44.7576013398092	-2.59222073816749	-0.866975789041545	55.7558512955108	0
chr10:84214515-84215016	31.1594349905111	31.1384564482858	2pl	18.5487684855626	0.994573547087274	0.692239458489366	56.9668610531537	0
chr10:84244577-84245078	-1.09760387130963	-1.07950471191622	2pl	34.9495981602864	-2.46638106166038	-1.54983650233968	277.435798653145	0
chr10:84418240-84418741	0.660376662176614	-23.514006627997	2pl	18.7334779258461	2.16133071641714	1.91203862407754	133.619301969207	1+
chr10:84424669-84425170	11.2190689432167	8.05155132684711	2pl	24.8901905542045	2.10758476450241	1.40761176668751	129.897588866286	0
chr10:84510100-84510990	17.5815594484459	13.3137041091639	2pl	61.5306265804584	-6.72199425097449	-0.903760469467955	43.5723289862224	0
chr10:84523009-84523971	13.7436738270453	5.82885150043446	2pl	20.3994549439744	2.40503957040455	1.12669935532435	116.300089449176	0
chr10:84524969-84525470	10.033078879274	0.520942615958266	2pl	23.0866683050758	2.1710803077417	1.42481030838122	99.4436375952831	0
chr10:84619345-84619846	5.10599832496528	5.37249671115937	3pl	62.3165944563512	-1.5813402832409	-1.4189378229947	63.3143577277726	1+
chr10:84684313-84684814	0.580566308113211	1.39406962865001	2pl	39.3321836162566	-3.18772226491298	-2.07508619266526	36.9858895331047	0
chr10:84701532-84702033	5.55693748955787	-4.65222542240295	2pl	31.9917664655355	-3.25789393898013	-1.38300748208261	30.5721720065658	1+
chr10:84820949-84821450	5.36501591292475	6.29383835627425	2pl	36.6355046662535	-2.57002039710552	-1.28897500151041	125.681682207964	0
chr10:84826346-84827170	8.61886468555013	4.4741123097648	2pl	35.3307210220594	-3.22157282486369	-1.27155984809891	109.012358065815	1+
chr10:84862465-84862966	12.0275699567389	12.3778280457002	2pl	56.9611991031516	-4.12799727586868	-1.75900234673262	14.3987517748611	0
chr10:84899245-84899746	9.63391655457983	5.99833772922516	2pl	27.4112386257479	4.3896997668101	1.13310957546959	59.9696779048428	0
chr10:85193043-85193544	14.8446961500829	11.3002149445402	2pl	19.4390653579164	5.03395249898704	0.944704904280471	39.929835133644	0
chr10:85193795-85194296	13.0326763839055	13.8760920787117	2pl	31.6211220179782	1.67259433026491	1.3425849873057	47.3615080524097	0
chr10:85200654-85201155	16.4560844058522	16.4784131759715	2pl	78.3369098983266	-15.0129066621655	-3.76355103724849	7.87867450761414	0
chr10:85213394-85213895	7.00746298603408	-5.69068411071415	2pl	24.2347625912154	4.17452711628986	0.769644272475789	246.003868542471	0
chr10:85232028-85232529	10.0503486631487	7.41870955489806	2pl	20.8800832358247	-1.23217903286331	-1.35301727934194	88.0774549918887	1+
chr10:85323294-85323795	4.82638829285713	5.5935167517858	2pl	31.973724695555	-1.99640356897584	-2.80086240690486	36.3179395045818	1+
chr10:85365990-85366491	3.6419937889219	-1.51653490057279	2pl	47.8656660548955	-7.31915923364685	-2.40195206442511	21.247016884386	1+
chr10:85367160-85367661	20.2619540760008	19.8250018486722	2pl	34.3306766800588	-3.22172251076047	-1.59876561320764	12.8820786166558	1+
chr10:85426722-85427223	1.72849069147739	2.64061679155864	3pl	59.3338706456886	-1.46179797599608	-2.68078649298905	21.667101472387	1+
chr10:85445377-85446323	-1.87085409587194	-1.41673505885045	2pl	52.9549535164706	-3.45211826406419	-1.63172257437034	69.07154579884	1+
chr10:85457708-85458209	9.00410495924285	-6.09154773509967	2pl	19.8230170838299	2.02836654312698	1.8916526027188	39.7972473067338	1+
chr10:85458238-85458739	-2.94700104072421	-18.5327224813371	2pl	21.9594028272663	2.2330727345541	2.26436394155662	473.363601809234	1+
chr10:85533109-85533610	9.64984974564562	0.871404901846641	2pl	15.4046129633263	1.88131331955572	1.52820482053472	27.2571240361384	0
chr10:85542919-85543420	1.71163502257396	-1.96290701222178	2pl	27.6774767214694	2.72232740475681	0.872021401243508	99.5427146042181	0
chr10:85544802-85545303	10.1382203586587	2.7487403347149	2pl	24.3098634096481	-2.4709593323239	-1.77338377961679	163.421485820263	1+
chr10:85551094-85551595	6.26027601148813	7.03857732046479	2pl	34.7841995410178	-2.44709466738182	-2.98317172678594	12.9972717924976	1+
chr10:85571123-85571624	22.1420389618322	21.0355246526337	2pl	18.1414554795583	1.25800800046398	0.739984649039494	73.8169501809635	0
chr10:856355-857173	1.65675933436551	-0.821246048735099	2pl	30.6102987029299	-2.282452809563	-1.23730042226852	54.9985769324311	1+
chr10:85682539-85683762	1.92236323017697	-24.8318502402862	2pl	16.7494505279143	1.82972128824003	1.69158592106128	140.972271712129	1+
chr10:85737721-85738222	8.20600325589284	7.08361718622722	2pl	42.609838369349	-3.35482319759959	-1.51392406916504	28.2345728106937	0
chr10:85863476-85864727	2.70799802320466	4.16211317965127	2pl	41.099969963399	-2.85913787976008	-2.14434795783203	191.925069874685	1+
chr10:85914769-85915270	-8.18148588164913	-8.75124949075512	3pl	39.7899395755541	-0.778537024224637	-1.66526947148054	72.781805808361	1+
chr10:85927892-85928393	10.7730709157063	12.3017242792537	2pl	64.1217337520161	-5.49563971653055	-1.99466749567075	15.9034620581018	0
chr10:85995488-85996240	23.4157950688922	17.1104805011966	2pl	15.7432581930826	1.3227607542582	0.608329269941931	62.5022069062961	0
chr10:86047779-86048280	-4.45898727902443	-3.92497619313363	2pl	43.7959809412398	-3.24256022358939	-3.1396868813226	51.3562076793228	1+
chr10:86085218-86085719	2.86949034716118	2.62671253979881	2pl	36.167673205781	-2.31610700932144	-2.17570519760252	28.9998367331709	0
chr10:86112076-86113074	-17.3964456499916	-16.3671553232211	2pl	42.629015556803	-3.13004414354539	-2.90283158893593	337.033469476906	1+
chr10:86127274-86127775	4.51415771273711	-28.228892806757	3pl	80.3405698878619	-3.71331941930642	-2.88027644603834	34.9677148232672	0
chr10:86138981-86139482	25.1590741572058	13.8770644643678	2pl	22.2791108122756	11.4922297589746	0.793765300622251	35.2483906058353	0
chr10:86163729-86164230	3.85099806752536	4.63303994701971	3pl	60.5074666029934	-1.51338182539937	-1.86649779794847	21.6524690166994	0
chr10:86258437-86259425	-1.20130206671485	-5.24132193083847	2pl	45.8347938332007	-4.96894441560741	-1.31025649790008	443.907273711607	1+
chr10:86259499-86260000	30.2012920008147	28.5788483562308	2pl	14.9479651397311	-1.16970272207123	-0.951197571542674	47.7346401014571	1+
chr10:86265353-86265854	-1.48889082972593	-0.497920700748678	2pl	36.7136669984143	-2.82716790717588	-1.65784395494545	39.1691289201394	0
chr10:86269225-86269726	18.3740582232585	14.7327982481002	2pl	12.9190663186781	1.10889176701943	0.981036790421505	25.6407156190575	0
chr10:86304099-86304600	6.22864775720667	6.70401335416201	2pl	50.6414182381113	-3.57571939061658	-1.71959399194287	23.5389334578262	0
chr10:86347005-86347506	11.33662694629	11.837902479373	2pl	60.9794656940054	4.74160470041813	0.58203180943398	108.22461444702	0
chr10:86350845-86351653	1.8417722400015	1.41295034939649	3pl	41.4281011620813	-1.56377317119397	-1.36271098667305	221.966807878984	0
chr10:86381086-86381988	2.05536336807138	0.213554633005314	2pl	32.6004952210969	-2.61746761944779	-2.07930639525044	120.881747401758	1+
chr10:86402958-86403459	-0.0433011144570123	1.54874674285386	2pl	36.2456212904814	-2.18180615969477	-0.943090468673463	241.048941583593	1+
chr10:86539860-86540361	11.1976416074039	2.78475960587677	2pl	83.5197699849832	-19.412286072707	-1.6144478507817	24.1503556375038	0
chr10:86580295-86580796	15.8725308067383	11.7281766744013	2pl	23.0239910669102	-3.09423149440291	-1.41866672751312	43.5325343258012	0
chr10:86599690-86600191	8.92663800575738	-2.94558509986699	2pl	17.9231026077692	2.41962775371813	0.810412754700642	121.109356082042	0
chr10:86646570-86647071	-3.98486789195075	-4.81022723922264	2pl	51.4996096652296	-4.08917801393514	-2.15503231473473	109.616995816201	1+
chr10:86649078-86649944	4.95273999254568	-0.606354887382442	2pl	25.5878198770558	3.41383212664451	0.730645129595034	145.921553666672	0
chr10:86652440-86652941	-9.45727040652317	-8.20749539417214	2pl	47.6251342308835	-2.12822496065778	-0.68477839038639	61.4119849144606	0
chr10:86668217-86668718	14.477469734012	12.1186872743634	2pl	28.2769527733071	3.30222359406299	0.657227730063187	144.850782071733	0
chr10:86672372-86672873	2.03241551099489	-1.22548561365555	2pl	42.3793252345299	3.6769427406132	1.2142036884505	240.618814759788	0
chr10:86715346-86716284	-2.12474305154135	-3.87232207927676	2pl	34.1877687024301	-2.36499730241735	-2.26431883775728	225.621484814902	1+
chr10:86840521-86841022	10.8549344770271	6.02493433500068	2pl	27.1278381886405	-2.53577827161698	-1.37619297431939	41.0082576005632	0
chr10:86868285-86868786	14.3040469314244	11.7553622282846	2pl	37.3082799436763	3.94315268763394	1.092311921472	101.690851092445	0
chr10:86954750-86955669	4.89856010691601	0.258269599330675	2pl	31.4518095537658	3.86199308147269	0.584564925136801	265.616925342872	0
chr10:86966500-86967474	19.3303918642792	18.3843662956911	2pl	24.4094764539831	1.61583846447825	0.35582761556969	393.354580814104	0
chr10:87576798-87577299	10.7713851403178	7.80076923128504	2pl	24.2308912604668	-1.45092383207593	-1.6967683625182	42.3131935244864	0
chr10:87577999-87578500	-1.55927571752339	-4.80379842079635	2pl	35.3076205365513	-2.84817118448814	-2.1111110273084	142.129658387386	1+
chr10:87593633-87594134	0.956184561786627	-0.032719073655219	3pl	75.859304545387	-2.5755950839623	-3.19058254597845	8.7706593406656	1+
chr10:87939276-87939777	10.1715015339336	12.5260734245234	2pl	26.2115464153861	1.5913400539315	1.19304311353599	17.7645750780742	0
chr10:87948501-87949002	16.9844198834711	15.7947242097344	2pl	30.9559535022445	2.45647340171561	0.956787058195964	35.873036339689	0
chr10:88028594-88029095	21.7664477710737	20.8796754214307	2pl	79.9108508676343	-18.7280756618922	-0.914591805747508	46.8401677060062	1+
chr10:88037514-88038015	-4.69428306511088	-7.68327543109887	2pl	12.6265454807206	0.89772016376805	1.18505631874092	15.001863474625	0
chr10:88042390-88042891	5.64696632985919	-18.4308525391286	2pl	19.6769585914469	2.7070695781535	1.26894125082202	157.566071458199	0
chr10:88071776-88072277	-5.29964977072228	-25.5983690074275	2pl	76.6409685989783	-16.1137004044642	-3.390681443473	47.1003497112766	1+
chr10:88082031-88083181	18.2138060614087	18.7995015129197	2pl	55.4385964400928	-3.14752781894145	-1.10480276516485	111.127992174403	1+
chr10:88131787-88132288	7.38844511570883	7.10351340296709	2pl	52.8191316081253	-4.61304891247089	-1.6795950934517	26.7446111748634	0
chr10:88152649-88153150	12.6626758471356	-5.99145468874034	2pl	7.31299835098297	-1.49374933912329	-0.711391170496132	689.02677331237	1+
chr10:88165624-88166442	-6.94829955148331	-6.20546528469847	2pl	34.4390029270898	-2.36246617229035	-2.03553939848625	46.569157248573	1+
chr10:88232941-88233442	3.00564174984151	-6.13788268674617	2pl	23.7512127786861	-1.95425850796554	-1.46261772682852	152.602763424636	1+
chr10:88253539-88254501	9.41970837899324	5.1769009891614	2pl	19.931206859994	1.8075503388229	1.25374759664379	61.9545339208322	0
chr10:88270783-88271284	3.94820221157041	-5.68463726307959	2pl	23.8538709666257	1.95320668623233	0.90415729516536	209.261719460899	1+
chr10:88346062-88347497	5.01606645931435	2.89756987624902	2pl	30.833221482587	-1.96782189314738	-1.21654424545896	146.93753216004	1+
chr10:88417371-88417872	7.42790571420964	8.95029060993998	2pl	28.381718180442	1.72389467948519	1.19012896856702	90.3894419752465	1+
chr10:88460607-88461108	14.1084028004285	8.52878654229194	2pl	19.8883626791681	2.11064967730891	1.30634483976177	31.4575562966658	0
chr10:88471837-88472338	13.0684901226342	0.566160255320901	2pl	18.9304982607441	5.10764464580105	1.14075773650625	60.7889614710032	0
chr10:88541579-88542080	7.74145592457817	-5.09546716135069	2pl	10.0096781798759	1.44438351340857	1.5564279912856	33.5300293920948	0
chr10:88623615-88624116	8.09009964741844	2.22679491578692	2pl	77.2061291040804	-13.7437005844526	-2.16223193669084	6.53189278876115	1+
chr10:88657803-88658304	-11.3125875590506	-12.8202716316788	2pl	20.4847703654874	1.46041302502039	2.13636735895926	36.8395870350909	0
chr10:88789445-88789946	-0.0663855081529059	-1.43994029121205	2pl	34.3580872241501	2.63858870973781	0.982460555010226	171.531534974143	0
chr10:88862759-88863260	14.9084559881728	15.2417439349217	2pl	30.2303516963268	-2.3384547412451	-1.08839825696923	30.9778176851802	1+
chr10:88915692-88916193	9.0621529952437	5.59807730783915	2pl	12.8550344929416	1.41847965051299	0.669818376776326	70.3441563699198	1+
chr10:88926819-88927320	-0.604373435241904	-2.6332458550231	2pl	55.9248206360146	-4.88768475289725	-3.93698538199577	64.1475137984009	1+
chr10:88950986-88952234	8.91887878280758	5.15145227678241	2pl	74.2193901349951	-11.7199888619714	-0.512733275098812	405.284591240388	0
chr10:88959058-88959559	10.358782581733	12.4082487937014	2pl	41.4536261331062	-2.24234381070741	-1.93243670085685	11.5595745539175	1+
chr10:88968248-88968749	11.1245430770794	13.6186843740037	2pl	53.0734397948139	-3.9559766644319	-1.72978631919643	35.2798742999794	0
chr10:88979085-88979586	14.605101857584	14.3820081489433	2pl	21.0329562074665	1.73620077811715	0.702058377329917	50.6773747813288	0
chr10:89043025-89043526	3.82818921411861	3.17406202491962	2pl	61.7918413421999	-4.59505412386611	-0.852121919430118	48.3278870162608	0
chr10:89043667-89044627	-8.75275975613087	-7.02849080833752	3pl	53.4119565905334	-1.28013052476636	-2.43578922570854	70.3098280915705	1+
chr10:890589-891090	19.7799989838899	20.1094019831285	2pl	34.0273478896173	-2.05326193117751	-1.6515486859073	13.6560650014412	1+
chr10:89171832-89172333	19.3918818127493	17.3549182344612	2pl	24.6009800078394	-1.86294523338237	-1.54284282602409	37.0824604168866	0
chr10:89214736-89215941	-6.82557502626681	-9.83127769290011	3pl	69.6002569668325	-2.21602821805433	-2.62104357643261	70.5955558442702	1+
chr10:89215995-89216496	2.58023229662512	6.03107781305392	2pl	30.0298556682959	-1.69513156669375	-2.18164773667466	20.1815086187421	1+
chr10:89278201-89278702	3.48564441570478	5.37305639821483	2pl	46.3712645350244	-4.3853625255642	-1.14165169244905	60.1169253585106	1+
chr10:89280196-89280697	-2.62499892853735	-17.2540090472885	3pl	27.6791288793463	-1.00785162556616	-1.90662544121425	139.023360133083	1+
chr10:89283594-89284431	-7.48021599767492	-17.4042831729775	3pl	72.4393490985445	-2.45349891849028	-1.1873603478431	360.655191609251	1+
chr10:89328065-89328566	20.590967887921	16.1899797984354	2pl	13.7152044739401	1.23817639803779	0.453907915633483	345.011615486511	1+
chr10:89378213-89378714	12.6805591654449	6.93609369921771	2pl	23.3802644655813	3.72485298534574	1.08112148534208	177.192041027963	1+
chr10:89521349-89521850	1.76916594607993	-5.50756626022248	3pl	69.8832316194691	-2.23012924206092	-3.08115507639345	30.0200675929528	1+
chr10:89558551-89559052	19.8657292120743	21.2692299453209	2pl	25.1963722382239	-1.17163165710689	-1.427874524792	19.7320092245798	0
chr10:89670473-89671613	18.9633944509331	20.0831333219086	2pl	35.0794999085319	-2.00740635394666	-0.77843136280721	83.1010888314479	1+
chr10:89784196-89784697	14.4353520887407	14.9186842106917	2pl	38.9025108034782	-3.1184411589844	-1.48017722714203	36.7568215082154	1+
chr10:89874753-89875254	1.36385153405327	4.2106819395528	2pl	49.0216602908141	-2.70647564788033	-3.10445792472215	16.354954767621	0
chr10:90011296-90011797	9.97091143919286	4.2855063983087	2pl	19.2389102252283	3.47236063568566	1.23960721894662	63.2565164162591	0
chr10:90438352-90438853	25.7847022789667	21.4850017054638	2pl	21.7443651072688	-14.8094064631142	-1.42962384963488	30.6333164092475	0
chr10:90485040-90485541	21.1591280522072	18.7630191550377	2pl	19.5837170295065	1.41587817744037	0.985070192162109	62.5960946204889	0
chr10:90603869-90604370	13.4009356645587	14.9425595065313	2pl	25.3145029248232	-2.88720309643276	-2.31806203243996	5.27792078099143	0
chr10:90732777-90733741	-6.70713055208664	-17.8110214707518	3pl	29.1636626282331	-0.929063502197508	-1.71891811117875	188.409086473965	1+
chr10:90742128-90742629	10.1477575587168	11.4200806533075	2pl	36.8555989004557	-2.29904178294595	-1.75972152741966	9.54278125905324	0
chr10:90775304-90776071	9.67559407806883	9.00376200546236	2pl	23.0105070901439	-1.82802389634758	-0.822611492746555	129.079342466783	0
chr10:90777492-90777993	14.4216790864639	14.4958071195026	2pl	61.1586754055175	-3.60041025192929	-1.27653611374184	13.3915390178462	0
chr10:90844611-90845112	9.75584086270864	9.90912393401469	2pl	34.0890348158927	-2.04203232179521	-2.13146817487828	20.328398669702	1+
chr10:90921051-90921552	25.552311744606	23.4702339528597	2pl	14.0093201073483	0.858070717231851	1.16875243598147	22.4678070908051	0
chr10:90930022-90930821	-1.72240607506205	-15.0066845934248	2pl	21.0924692007617	2.22604659726192	1.0792534508159	307.058599969489	0
chr10:90930987-90931488	19.976099895218	14.1146288472439	2pl	20.6555115158526	1.73332878793651	1.18658727547586	41.3719332863508	0
chr10:90935424-90935925	18.0570507266915	12.5650505094606	2pl	20.8936975070438	7.2806091248054	1.05494077439692	29.3576788237878	0
chr10:90942927-90943428	1.04457872488348	2.98037066063018	2pl	40.5556973483096	-2.5859055304826	-2.51554819051181	36.8306128566598	1+
chr10:91042031-91042532	17.8665403986972	16.9317674425417	2pl	55.1216275372829	-4.33387598450228	-1.20092504864535	89.612569355046	1+
chr10:91050294-91050795	5.091200293575	1.82165739442686	2pl	20.4606360633427	1.47790170042487	1.57750062251633	29.808989920377	0
chr10:91103728-91104229	0.535782190537232	1.97259765248892	2pl	47.9488654331338	-2.85571269820362	-0.53206183941069	1309.33375297436	1+
chr10:91163804-91164305	23.3339895694569	21.4928538214196	2pl	23.0685708221536	-2.26878301587968	-0.804256848930661	74.0433509112518	0
chr10:91210403-91210904	1.6101195684977	2.32000567276099	2pl	51.5848293593741	-3.23710993133892	-1.95271074539037	15.934528900828	1+
chr10:91242949-91243837	10.2650941238594	8.06586132160036	2pl	54.2586914147441	-5.49023322350342	-1.62153524227581	53.8400316534476	1+
chr10:91274545-91275046	18.518351765098	12.0903973617899	2pl	23.7995400038231	2.60821723455042	1.20457811776026	38.2709265834095	0
chr10:91278249-91279202	13.8370866866613	14.3003919660323	2pl	46.1310240880104	-3.70342186348099	-1.36022257193565	36.5564372110362	1+
chr10:91284401-91285152	-6.61872595036009	-5.56458873035888	2pl	50.9684915332502	-3.85805817472132	-2.43680195125099	73.2428583725495	1+
chr10:91313756-91314583	4.19658075734464	-4.58420275334197	2pl	79.2224689295565	-15.777753561814	-0.915110499061207	139.618158633342	1+
chr10:91340848-91341349	-13.8782453265606	-12.0523969201941	3pl	49.3553805981635	-1.27774175779015	-1.95376346424764	185.092516070447	1+
chr10:91344033-91344534	9.40360416280127	8.65999487027651	2pl	30.2019886781247	2.00572171673215	1.22144598391452	78.2042084972688	0
chr10:91381127-91381981	8.82260423710185	0.40842806326156	2pl	18.7304528109832	2.65551687001196	0.936980934379115	204.614220702735	0
chr10:91570241-91570742	3.88341664222029	-6.33408683247054	2pl	21.4130736607219	-2.91668798955952	-1.3838191730972	154.02311547367	1+
chr10:91591351-91591852	-0.273494313176757	-6.73917808775569	2pl	64.3670142222185	-5.29294455953076	-2.07675392997761	67.2619425834786	1+
chr10:91592598-91593099	-25.8205999248162	-26.3716236844036	3pl	53.1145638212644	-1.59582434731085	-3.41974523948479	100.400519912582	1+
chr10:91608711-91609212	13.4930633902238	11.2791418641152	2pl	23.6403872505845	2.13533505172876	1.04045677021534	75.7046708166798	0
chr10:91613511-91614012	12.5601990169146	14.4238832847245	2pl	54.3592751347597	-2.75095548837574	-1.31799356137376	21.9144550657688	1+
chr10:91626155-91626656	-3.50094816195535	-2.8340283157868	2pl	58.689155961105	-3.77664340517723	-2.11383037168977	23.5387704244459	1+
chr10:91671980-91672754	11.168304843173	1.62912083081921	2pl	20.0949852868788	7.27846760215997	0.718933542163964	87.8028794065335	0
chr10:91745109-91745610	20.6124834070091	12.729441457134	2pl	15.7970333043728	2.35949971248352	0.70265891334497	72.0144799701584	0
chr10:91756333-91756834	23.7822833988003	20.9590431917021	2pl	32.2838875768692	-3.55130810301174	-1.20576906608737	29.9288299540787	1+
chr10:91898252-91898753	4.31672450415719	-1.02359080988573	2pl	16.8283699835019	1.44012274114931	1.83963203247219	48.5659671152523	0
chr10:91931772-91932273	20.2558326765681	19.0520283530895	2pl	21.1390535356969	1.41946780600617	0.959605207544161	47.8359399744213	0
chr10:92052711-92053212	-0.561829387964568	-5.04713177176571	2pl	24.775564054923	2.07481069563057	1.3667101610612	22.5900327409849	0
chr10:92081602-92082103	13.547398230911	13.9245012649674	2pl	32.3244324517087	-2.45128369982829	-1.46620318221808	18.6447223483673	0
chr10:92181372-92182104	12.1016337018163	9.84628797807101	2pl	27.2321369986725	-1.89454177596807	-1.05766436934583	23.7717943522314	0
chr10:92407790-92408291	10.3302247063371	-2.79561473074612	2pl	9.80258470407219	1.32325714578544	1.81154922521356	15.0475919751693	0
chr10:92419616-92420117	-0.980324777095676	-8.17787203077178	2pl	19.508906825704	1.69240768670693	1.77419135908121	34.1733829239179	0
chr10:92439714-92440215	1.84161804695212	0.822488308597488	2pl	22.3066193188078	1.96160366259173	1.03221138777021	31.3549164488141	0
chr10:92523261-92523762	7.13518542956801	-1.57881789720574	2pl	20.2534161456524	3.08528076345927	1.08246713776813	21.495294206621	0
chr10:92688848-92689349	14.5694076044005	14.355279487207	2pl	22.9563387491476	-1.44053908082961	-1.0765587908177	168.564989961094	1+
chr10:92699509-92700329	19.2911560380416	9.71877275252016	2pl	36.1125833283143	5.09485954231278	0.825877895309576	111.521744759208	0
chr10:92756223-92756724	16.0706302431217	9.98914128783869	2pl	41.6308603105933	11.3580912858449	0.851962944309321	31.742782280134	0
chr10:92757040-92757541	15.1405666942147	12.1001806326363	2pl	19.1111479429667	1.77600882384341	0.558679362998843	137.578536897956	0
chr10:92761534-92762035	19.4343565132004	12.9852411711466	2pl	27.3241707927341	-2.70768797009003	-1.19829582108441	36.4072376144179	0
chr10:92811882-92812383	10.9743091335595	6.89073613154052	2pl	71.2644765984508	-9.11687678176225	-0.998768242138096	24.2926865704576	0
chr10:9285622-9286123	22.1674683232941	21.6885100599129	2pl	59.5826887470419	-4.07381954629912	-1.68143618395879	10.2245547236614	0
chr10:92912647-92913148	8.4508505532613	6.75636624647942	2pl	65.4847841786782	-4.91014980236892	-1.10709343780127	35.3372771845026	0
chr10:9299919-9300420	14.0056416723509	14.6795272430307	2pl	55.1462282000978	-3.71949154014218	-1.12751945234418	41.5604674374039	0
chr10:93186693-93187194	-10.1810715614487	-35.9574823758632	3pl	30.4601850443017	-1.47361575855178	-3.15707357490697	462.91602340844	1+
chr10:93213996-93214497	4.49076075053969	6.85606635043492	2pl	42.8656842680031	-2.2929691565844	-1.45834039098181	41.530063345941	0
chr10:93247383-93247884	11.5570440506935	12.7382651871771	2pl	47.9915592592369	-3.3323500546914	-1.88825084724469	13.6095174539738	0
chr10:93281115-93281616	7.96524266624187	8.06918358034041	2pl	46.5099409911141	3.40543404733623	1.1636767405767	183.566144670696	1+
chr10:93297517-93298018	19.1917660913837	16.0379112902521	2pl	30.6177961419478	-3.22997693164493	-2.10842759482188	7.8783444487607	0
chr10:93319749-93320250	13.5717890456094	6.12164068249293	2pl	44.446541105423	-63.930096103635	-1.34656057553905	27.4490233306074	1+
chr10:93334759-93335260	12.703586075197	12.8021762102955	2pl	35.8595347291165	-2.72736713856306	-1.41236449611332	50.4446683650872	0
chr10:93420115-93420616	15.2909013614832	15.7845363419599	2pl	57.0473071495026	-3.46606009737075	-0.519438329819829	149.926211944466	1+
chr10:93435971-93437678	13.9650901246064	9.68805299155405	2pl	15.6175099189245	-1.46334262528429	-0.471217694418175	888.860847879882	1+
chr10:93440808-93441309	8.72552485409245	8.08308120815809	2pl	32.0928970865485	-2.17725186488705	-1.29859739397752	97.885042372367	1+
chr10:93456297-93456798	-1.91388645449036	-8.45117173404292	2pl	57.7522938558136	-4.7641877819162	-2.65695426570686	68.1328150564889	1+
chr10:93462860-93463361	6.3747784023102	2.2696778228027	2pl	21.3557587009271	2.44659127170046	0.809936884950743	100.774301876827	0
chr10:93465672-93466173	7.10522929642211	7.55592010141536	2pl	30.8690468109301	1.77631283194936	0.591716461866535	107.749247627517	0
chr10:93580784-93581479	10.8229381154172	7.85228667841585	2pl	21.7723690084557	-1.81792341788753	-0.600088881802554	347.649569868243	0
chr10:93583923-93584424	16.1413776313377	11.7691003945006	2pl	29.1794985520031	-4.87887730340522	-0.778534248828322	52.4505029413858	0
chr10:93604419-93604920	10.1572525776203	9.16609120259804	2pl	35.1791827165499	-2.83560416764615	-2.310624251274	32.6969296891104	1+
chr10:93695609-93696110	6.8628329638844	-4.51858432412761	2pl	80.8150731710428	-17.2638072200022	-2.38555907234465	12.7248176658645	0
chr10:93722503-93723004	9.45882826712542	7.43123225127162	2pl	24.1564878732545	1.51031423427522	1.33849158761719	49.3694786520153	0
chr10:93749290-93749791	21.5347613864316	16.8258727541573	2pl	18.2683988522787	3.14555443862765	0.876999730719556	67.7728851394268	0
chr10:93753573-93754074	24.1944138313383	13.5832846018218	2pl	9.93731354338291	1.97221064927736	0.535937395194669	136.855253724604	0
chr10:93756998-93757499	14.1710202755458	11.4084550986996	2pl	13.0856332128712	0.983658154751002	0.681226982500631	57.7284647371954	0
chr10:93758963-93759851	12.4737398513041	6.03211781202326	2pl	47.2740161321758	-13.4387821962714	-1.20144041449607	32.7632759770781	1+
chr10:9376083-9376852	12.7200632737297	12.0265359305085	2pl	47.7051735318313	-22.083306208093	-2.05476523683284	16.6796251927023	0
chr10:93850238-93850739	-1.26806309456421	0.483104393989588	2pl	43.5118281862272	-3.07833870583281	-1.3219116302238	114.788157999857	1+
chr10:93872698-93873199	-12.7114597695704	-12.9921430196392	3pl	53.3154171253972	-1.87923436021244	-2.65769658739517	134.983317995936	1+
chr10:93873545-93874046	-15.4043707824753	-20.4964752271981	3pl	40.1386283848823	-1.51562211677532	-2.27730057794714	297.118025387525	1+
chr10:93947008-93947509	13.4177715309758	4.41780808955006	2pl	18.5063991201657	6.5330348747878	0.466343174760973	265.252970721834	0
chr10:93951767-93952268	10.1471759877886	6.46591011304647	2pl	79.7931626701062	18.8792857865166	1.68661227755286	30.1692864183583	0
chr10:93991755-93992256	11.9587379921142	9.94913858240373	2pl	36.3084901303856	3.74118746420896	0.874963239348195	213.751746000086	0
chr10:93992374-93992875	23.4085314613467	20.2342527125704	2pl	29.8784112847346	3.45691874906311	1.14534658523893	69.411990411122	0
chr10:94210396-94211248	-15.494384125927	-12.4826747088826	3pl	49.2615917836461	-1.09873290929622	-1.53448169560783	358.462380119353	1+
chr10:94236552-94237532	4.60774037206788	7.52815234013239	2pl	34.951785938229	-1.89812450354699	-2.63463160827542	19.975518445691	1+
chr10:94293337-94293838	9.57746282386866	8.1962594270973	2pl	55.9052326433164	-5.33557890483441	-3.01053489493403	8.83363203596584	0
chr10:94315070-94315571	20.0373613376303	13.4899224550462	2pl	10.7359740098104	-1.00819702198859	-0.836458690153229	182.262365582622	1+
chr10:94409210-94409711	-22.9813957653037	-22.1494748695979	2pl	37.5152001067637	2.3754836702915	1.30889571717679	59.7618580126258	0
chr10:944540-945041	-3.36987059698573	-10.0465467430714	2pl	60.4620793290182	-5.46206871884852	-2.12131944831216	17.9471171130081	0
chr10:9453928-9454429	-1.77695408443294	-0.340095800964054	2pl	45.5970030881286	-3.15910398295474	-2.55222854074344	32.2249087028926	0
chr10:94803266-94803767	13.7434565576938	12.735321801504	2pl	51.5447296741754	5.34711654786925	1.14098381206975	27.8119420525697	0
chr10:94859135-94859636	16.9569300636662	13.2724517392262	2pl	37.9169818321683	-3.13374078032319	-1.30203901089406	35.8057256706553	0
chr10:94983585-94984086	-12.9550608435122	-12.7698501446204	2pl	44.7428389419484	-3.19472300283701	-2.52334220613904	118.935175004998	1+
chr10:94992761-94993262	6.26493162349576	-3.07868845532253	2pl	24.4752114590899	3.39991786783815	1.36521121393849	51.7800236714749	0
chr10:95035747-95036248	8.00900720279723	3.85011635131541	2pl	65.2124476174917	-6.46484434979366	-2.40033296801648	12.4643377364105	0
chr10:95203331-95203832	-3.19791103493117	-6.73149444246197	2pl	28.8966721698758	2.12375668743175	2.19508842941515	66.6615435372427	0
chr10:95268403-95268904	9.7089843658361	-4.65724158306304	2pl	29.1568745202313	3.74651647938752	0.992651649566676	96.1793924387624	0
chr10:95314430-95314931	-5.20688669128027	-7.0266006160137	2pl	20.9674313411554	1.41818651941881	1.5514567586535	25.829724141254	0
chr10:95326820-95327580	-6.34238917873171	-7.25908374473564	2pl	40.013803730809	-2.73175083534248	-2.07728759121465	67.1057288280399	1+
chr10:95343558-95344059	11.0278140527387	9.55696617528553	2pl	47.7386482296303	-11.729640305382	-1.21231205760563	23.8873060689108	0
chr10:95346933-95347434	16.7534663884872	18.2634546904037	2pl	37.0443266116564	1.88789447526644	1.21712485678616	89.4938775885486	0
chr10:95377879-95378380	9.62322174109665	-0.358944939199964	2pl	23.4528253754408	-2.50894125529558	-1.75876932899076	57.7465656263891	1+
chr10:95419387-95419888	1.94525508583163	-15.0949556451982	2pl	18.5850181401661	2.55382169803329	1.63078706574569	73.0074967978941	0
chr10:95439528-95440029	17.1296553808055	9.08248999659101	2pl	24.3048342871774	2.74964595650456	0.919501241536841	36.2771521250427	0
chr10:95451771-95452272	13.9891130521829	12.3050004455589	2pl	47.4544494744389	-12.800309924701	-0.611810479622572	449.260863681374	1+
chr10:95459394-95459895	4.89959246331065	-0.46900319272917	2pl	63.5625472021236	-5.40386846387802	-1.04840998968299	108.268998596412	1+
chr10:95480839-95481340	4.45607461859328	-14.0410770988202	2pl	19.1406313863675	2.56017013210018	1.62148306146492	160.087619737508	0
chr10:95604566-95605067	1.27922568939501	-1.30193668601124	2pl	53.1486106578717	-6.45351435692399	-1.16400460889157	63.0468943226807	0
chr10:95626003-95626504	-1.17940878931615	1.53037796433415	2pl	39.1466066094011	-2.24828208954291	-2.41962559360878	33.3402016081578	1+
chr10:95629035-95629536	9.57231841601693	3.56380894638798	2pl	53.8253662036793	-12.0057696073785	-1.654025745509	10.2370604453081	1+
chr10:95683417-95684299	15.7021827964582	11.483269891883	2pl	23.8911246821594	-4.29094677284333	-1.68201831892734	76.304819393064	1+
chr10:95837350-95837851	17.070443646247	13.9422403232911	2pl	29.9544831375746	4.99082829398926	0.780525512816463	104.069462888132	0
chr10:95845058-95845861	-4.39140302802123	-7.18753287983413	2pl	61.2493881432464	-4.61497101526346	-4.01433199279823	112.517293843487	1+
chr10:95850768-95851269	14.826278627312	13.1620798847726	2pl	60.2576355256771	-5.07713550913506	-2.59782061230567	9.72383595073536	0
chr10:95860731-95861232	-12.8007259620036	-19.5706154977617	3pl	38.4393683421019	-1.3613259784473	-1.63274849195614	395.658309051571	1+
chr10:95865118-95865619	12.9665468590746	11.7625754843773	2pl	50.4119590986334	-4.4205298684446	-0.496547769010187	155.05059788986	0
chr10:96124450-96124951	6.47272283183388	-2.38991043263112	2pl	27.4402490771074	2.45214340811919	0.56726143795179	245.50681100672	0
chr10:96254923-96255424	12.8839536523269	10.8955559760852	2pl	29.82220389384	3.3128401551395	0.695250102380299	61.5740154773882	0
chr10:96260075-96260576	12.8084923532858	10.1812030135983	2pl	64.1252579686226	-5.42842126265073	-1.12077877289172	30.5471623066202	1+
chr10:96287667-96288168	19.8267910536721	20.0251775872959	2pl	59.3492620344521	-3.56067498994741	-1.0451407959437	48.8179213894829	1+
chr10:96311198-96311699	19.4227482213175	17.4057141308754	2pl	27.5659789807173	1.75840144658477	1.87423024393748	16.1987842832073	0
chr10:96364311-96364812	9.09325438957962	9.47353671130324	2pl	49.4413037973543	-3.47740066653804	-1.29582452477451	27.5203610955404	1+
chr10:96366055-96366900	2.97713147412625	-1.9382566934564	2pl	50.2029600467612	-5.74935197195528	-0.954080279635399	71.2269556305809	0
chr10:96387563-96388064	-2.01026113211988	-4.7520656619907	2pl	49.1759849307738	-4.47360566983681	-2.7444270479378	47.3387698628554	1+
chr10:96416593-96417094	2.12601348803947	-1.09792266518222	2pl	29.28602103508	2.69572774582101	0.953750274235445	337.24263634036	0
chr10:96417315-96417816	16.1408210159816	7.41170751216548	2pl	23.2242353567027	3.40549892352392	1.02451719635583	109.181904149863	0
chr10:96419160-96419661	-8.25316740403936	-6.20860540135846	3pl	50.7501809345519	-1.23620948013377	-1.24182571561683	303.401042002869	1+
chr10:96447995-96448496	2.86450262556085	-0.350138683818054	2pl	29.847394511726	2.59346614253948	1.04969390328345	183.80353363431	0
chr10:96450517-96451288	24.4243507693022	22.8349643805131	2pl	32.7178221662481	2.17631013974235	0.468822040568647	124.567754306338	1+
chr10:96468708-96469209	9.66420375432965	10.2628149125024	2pl	36.3016363903609	-2.66500431421546	-1.40263925904951	13.1764685034827	0
chr10:96497459-96497960	8.66503504227029	8.09641743639907	2pl	25.5716212745926	-1.58763155778351	-0.970618689430076	25.8674596383305	1+
chr10:96612440-96612941	9.55650252429239	3.09194331050532	2pl	20.6254486943089	3.41152139824271	1.04186220752457	26.1199516446134	0
chr10:96632924-96633425	6.75679097729097	-1.58939521337679	2pl	35.2682757095275	4.59145878498976	0.432404680335307	305.234046396482	0
chr10:96639856-96640357	-4.61636489978375	-7.83991352205474	3pl	65.8253083187241	-1.93457932451865	-2.06111927306709	42.3270882690195	1+
chr10:96786967-96787468	14.3597872850949	8.25656017844317	2pl	34.3601439096828	-4.15855020342226	-1.34452455023244	22.2688385044531	0
chr10:96798689-96799190	-2.7491818194807	0.523122684512413	2pl	38.8831675800659	-2.29911789278571	-2.42719460639941	39.5732187003991	1+
chr10:96840848-96841349	15.2631975749138	11.3336230633494	2pl	26.2892053344077	1.9851006618031	0.947711656279437	40.0700124639274	0
chr10:96843697-96844198	-1.1703863337437	-0.618356483933829	2pl	41.9671030065971	-3.1079795162729	-2.56640713989173	15.2659977466765	1+
chr10:97001586-97002087	16.2821902706778	10.4832381820463	2pl	39.6645157256378	9.45701278458687	0.848744342128093	33.8903203494546	0
chr10:97006079-97006580	12.4089536450527	13.9514060469586	2pl	42.8208027208152	-2.82247043776062	-1.7274129999225	20.2032377042863	0
chr10:97016696-97017197	15.3838407686774	16.887638032661	2pl	45.018299130577	2.07106757549492	1.76513406487948	28.7856730405519	0
chr10:97017300-97017801	11.0211494795154	11.5929318840337	2pl	50.0642924773945	3.44932954820774	0.979604078880824	24.7143659752722	0
chr10:97020370-97020871	0.14494471404748	-4.85661403078954	2pl	29.04267096265	2.34726097760131	1.57239928877755	77.2729913942353	0
chr10:97050375-97050876	-5.21235693825827	-3.17961023648671	3pl	46.5999203197222	-1.07469545176128	-2.37576195584532	77.2315029259914	0
chr10:97118774-97119275	6.71584864797132	4.99074337279925	2pl	59.524112399866	-4.96518137913773	-0.89200488372819	28.6021024345537	0
chr10:97135396-97135897	15.1792176984826	6.08699425744324	2pl	44.367481568733	9.7038926459165	1.04270833598619	55.1460904099653	0
chr10:97153236-97153737	8.50869793982668	5.80561633792179	2pl	22.265131239046	-1.6506488102915	-1.04775287217486	584.489164186339	1+
chr10:97164137-97164638	9.89206390966885	1.94008158169567	2pl	22.8733611442623	3.18346340874757	1.04004940438958	73.7042502801747	0
chr10:97222229-97222730	7.48388847494109	6.1704494500773	2pl	35.3650254931566	2.52865762634052	1.07460979703805	54.0270600071866	0
chr10:97379307-97379808	3.38355313544126	-9.40278826902439	2pl	18.021328088398	1.78510997573024	1.84504453616616	26.3615326487776	0
chr10:97413810-97414311	12.8791778708556	10.1824992953732	2pl	26.5652892850782	1.67263351550821	0.721145098776295	53.0960845094718	0
chr10:97417669-97418170	11.0462956734549	8.10465871837964	2pl	61.3854996347635	-5.35426453685181	-1.35525657389696	64.9366012828865	0
chr10:97418899-97419585	2.63450683194923	-5.63547229976906	3pl	71.4729740401706	-2.44742644647417	-0.855592570977829	211.320561990267	1+
chr10:97463597-97464669	12.0777273680689	12.1952192369884	2pl	43.022942536793	-3.12042182274041	-0.909153047544022	252.44571051377	1+
chr10:97539727-97540616	12.1830359869936	12.2877421692022	2pl	23.8785573658974	-1.59469301532097	-0.483128277625256	353.942158373335	1+
chr10:97549484-97550716	17.4465709422261	16.2905636415831	2pl	61.7159853231543	4.61864919031949	0.412251422107908	632.068862188493	0
chr10:97601473-97601974	5.5624371567225	-3.58585701494506	2pl	20.9405077274516	2.09065958973421	1.7046804595971	109.941695824353	0
chr10:97611653-97612154	2.85788714797254	-4.37684971243744	2pl	23.3639446299917	2.39892938697279	1.36788941296798	67.3595573995632	0
chr10:97659004-97659947	0.366473281727064	1.42948338042151	2pl	43.5163284768977	-2.91670400857423	-1.73336857974244	76.6330890943195	1+
chr10:97685518-97686019	13.7211299028135	15.3245640940111	2pl	40.2104186482167	2.1411569494553	0.57279428227435	155.301886572273	0
chr10:97714601-97715102	27.760887334732	19.9183647083292	2pl	15.361707015982	-8.3555517730833	-0.534746067657917	782.697718756009	1+
chr10:97748075-97748576	-0.738380990240786	-8.19944308596047	3pl	64.8740105632656	-2.53642113725731	-2.0007683876793	130.919633480294	0
chr10:97781144-97781645	4.47298311320292	-3.77707017147416	2pl	53.3869817668248	5.89715219158977	0.762361075785134	214.146284307135	0
chr10:97861839-97862340	3.03933294599803	0.634670764986453	2pl	23.8790298139175	1.46328657643666	1.45437620187038	74.1881982073284	0
chr10:97869338-97869839	-8.78462589468151	-12.1614550314616	3pl	40.0232473412164	1.58459117807606	0.723821320344879	212.86731425244	0
chr10:97878733-97879234	11.3264724273933	11.2943242666902	2pl	44.2290164651587	-3.2594408774876	-2.5877877402329	75.6784852472397	0
chr10:97888522-97889324	6.74948255943719	-9.69166114051328	2pl	11.2317789309799	-1.34325897914525	-1.15306896523723	125.134443480916	1+
chr10:9789975-9790476	-20.801126504817	-20.7942232274977	3pl	48.9983466406625	-1.74831144597404	-2.95038873749046	58.5505272281485	1+
chr10:98030996-98031497	23.9130799162182	19.481690976084	2pl	80.2067123818392	30.9068800247596	0.818297861345612	55.6573280840925	0
chr10:98097521-98098467	10.6691807098423	6.41486109632959	2pl	18.3617967126654	-1.58677388346763	-0.526891559165152	439.549948731504	1+
chr10:98246808-98247787	-20.8419274596501	-18.9154931729293	3pl	52.2951391095167	-1.22392044898345	-2.0257243565085	298.845632776875	1+
chr10:98251277-98251778	26.2772292460823	21.2838111463447	2pl	81.6903485839608	-18.5887150183306	-0.520704288724635	109.876958802436	1+
chr10:9825362-9825863	12.8425792535239	-2.64666060696826	2pl	20.9749674425857	9.53036181245277	1.07679646336154	26.8786859999251	0
chr10:98269370-98269871	12.6162194297197	12.3643935098093	2pl	57.4576388619624	3.78687265501816	0.843796856763991	42.5808989952721	0
chr10:98296452-98296953	7.35360262181245	-4.9280570495012	2pl	19.5147555298476	5.47943076208258	0.724625918300573	201.190442299193	0
chr10:98308843-98309344	19.601178812198	20.7169520465602	2pl	34.5072354166045	-1.79421161837685	-0.680014635535496	139.145202928615	1+
chr10:98347012-98347513	11.9363073590248	11.0736671792526	2pl	21.4303965687182	-1.32608299510587	-1.01182574088055	49.9631408612388	1+
chr10:98360957-98361458	8.22346747219145	-4.9190319595637	2pl	13.5869052366107	1.79350843388181	0.712179214961242	151.377767371625	0
chr10:98365619-98366554	16.2241394426592	-6.47659205449363	2pl	19.729119307473	-11.4881514361295	-0.88300395242579	688.192136739348	1+
chr10:98376420-98376921	13.5659389695625	-9.83601826322196	2pl	16.9692716616548	3.93233032227802	1.44110560653679	48.0543505240652	0
chr10:98380412-98380913	6.44870125022805	-9.03675572172893	3pl	74.6904865086136	-2.97008122383141	-1.78296801556271	58.9892873435561	1+
chr10:98394392-98394893	9.79655172024748	7.64238223148426	2pl	33.0562417314215	2.73654639803392	0.701250252422473	75.9124264720287	0
chr10:98415727-98416228	-5.59219081172712	-8.2309130647734	3pl	37.5850430203907	-0.73381671561642	-1.16499891061444	250.205198897564	1+
chr10:98425637-98426138	12.716998011255	1.86547244560558	2pl	9.98332058762588	1.09847696678535	0.973228277023457	59.021174838768	0
chr10:98454347-98454848	1.34282695099756	-0.91672086726876	2pl	34.8625103525596	2.72996004786007	1.25189872885109	118.235715658437	0
chr10:98467381-98468316	23.3292600490795	18.6611597457821	2pl	17.8211178191089	1.42110631289056	0.687252881221526	180.344998546002	0
chr10:98472147-98472648	10.3633419739913	3.53001464929334	2pl	20.7162503933059	3.08020796314615	1.1998457775714	63.3646349139926	0
chr10:98478769-98479270	12.3818219477699	7.05069225805269	2pl	39.9006868103265	3.75588498480217	1.32637487342127	43.8005320490909	0
chr10:98484675-98485176	13.9973651297082	14.2736078639377	2pl	30.3218793090189	2.03492707740217	1.07948308389984	67.629260459093	0
chr10:98555105-98555606	7.59321662190644	-6.89102530166591	2pl	17.7600810679843	3.04117063386673	2.13902976898709	49.0587188998663	0
chr10:98567689-98568190	12.9587533711603	13.7217373850035	2pl	48.7792636905546	-4.25936038250596	-1.24326252069813	18.538577530813	1+
chr10:98618958-98619459	13.6272825182765	6.06285759460426	2pl	23.5274542348131	-4.02688912980244	-0.930419414795111	103.693086048684	1+
chr10:98621505-98622006	13.7137483563738	9.27713083413918	2pl	31.4343912054083	4.55267093646554	0.982262629659161	44.2871357221601	0
chr10:98632400-98633223	9.76248848847061	5.43270950798062	2pl	16.5875386082587	1.74071101561065	0.871234715243479	489.930358346118	1+
chr10:98638876-98639377	4.75188194861071	-6.00794830931037	2pl	19.0477060101891	1.70274963662112	3.35681147333719	88.1665803958863	0
chr10:98647194-98647695	-4.14788186061143	-4.93938482114469	2pl	28.0143994040953	1.81055122717706	1.35012714320662	359.047924566076	1+
chr10:98774398-98774899	1.31439464121979	0.69888166726856	2pl	52.3748107438738	-4.14614957192467	-1.88133831321898	18.438315802044	1+
chr10:98796436-98796937	10.8263790758437	11.3201985662297	2pl	37.0223934942724	-2.37271721623911	-1.08041538473593	23.1468763242096	1+
chr10:98887234-98887735	2.29271124732883	4.96875544735696	2pl	44.8616595170367	-3.16276876647766	-2.16110772785885	17.6318186104177	1+
chr10:98909977-98910478	17.3822458251095	13.7308575568295	2pl	18.6094024150874	3.34626355291645	0.788217696804254	49.9079751286761	0
chr10:98919836-98920811	14.2821528692924	14.8691342892932	2pl	33.9876451004286	-1.73038767682511	-0.415375637653795	320.455505985239	1+
chr10:99007536-99008530	4.72155982489847	2.88470405727302	2pl	32.2686399007273	-2.30438361383346	-1.79724875986149	29.8298552518737	1+
chr10:99009061-99009777	12.3134823690434	11.1553142567762	2pl	53.3406678015687	-4.29227113658661	-0.89340530695327	66.9875997546185	1+
chr10:99042599-99043100	10.599586637586	5.40047260669161	2pl	17.9825193594161	4.00772154902234	0.819407947525956	36.1269464357223	0
chr10:99057566-99058396	16.0963207736983	16.5339165006354	2pl	49.6897789644086	-3.05663724774635	-1.16132552718923	45.1941484364279	1+
chr10:9931409-9932203	1.7381695693766	-3.52064079602661	2pl	52.7574119623411	-5.12066589186752	-2.1183603787182	35.7253155714234	1+
chr10:99450807-99451308	6.36896864087685	7.56162387900967	2pl	24.3880850093834	1.86792897586663	1.60172582917492	28.7402884966491	0
chr10:99579886-99580387	9.29425832960392	2.67705162258577	2pl	12.9801812027229	1.8929044618427	0.908083816820254	32.01091591747	0
chr10:99595714-99596215	16.603394927772	15.0472335038144	2pl	56.8192700556626	7.25393250418124	0.929594719196416	34.0067025179307	0
chr10:99673235-99673736	0.475890698133041	-9.05568084736665	2pl	20.7281240438794	2.64189260342414	1.29257799187192	26.0262939105969	0
chr10:99680086-99680587	0.913120817753105	-16.1103341140067	2pl	27.6317326459597	2.70906294953821	1.81666229057927	43.6046697761382	0
chr10:99779244-99779745	14.3703470963903	-1.93883216244148	2pl	18.9375413742891	3.65735686820306	1.52226095311362	30.6477472106999	0
chr10:99782350-99782851	5.1986842452819	-5.80756854778518	2pl	21.0629985993261	2.88107409423226	1.69890519497456	33.9056575920213	0
chr10:99850856-99851357	3.06821812095286	-1.50827066638526	2pl	63.1816988584266	-6.01409827691944	-2.10397943852076	57.0328720225293	1+
chr10:99893506-99894007	17.0037065632641	12.481460814288	2pl	34.7786982080436	3.93460691395324	1.31746449177487	30.3385180377672	0
chr10:99917937-99918438	15.5382274368407	8.56901786376021	2pl	16.2731943699984	2.3115764772579	0.529632804426051	414.398901847248	0
chr10:99931691-99932661	-3.85490323733612	-5.26568361326496	2pl	51.028784318619	-4.70858396187016	-2.28291135619926	55.5738695368706	1+
chr10:99963709-99964210	6.32511822727624	5.62374054750441	2pl	37.108195118597	-2.59988914555176	-2.48905360867465	62.0573895600042	1+
chr10:99983342-99983843	1.55515867185909	-12.0599088466309	3pl	25.1868755564751	-0.964886709189531	-1.15555606552582	700.82776840692	1+
chr10:99996856-99997671	2.19844045600073	3.19787388144073	2pl	49.3258638925969	-3.36027231164541	-1.9188392926816	173.584092256007	1+
chr11:100089582-100090083	25.5070189942605	19.1892498295448	2pl	32.1066427580576	-8.41392913237097	-2.10950372201794	8.43613464493538	1+
chr11:100093639-100094514	7.29386977861107	6.2150827960373	2pl	62.4490309987537	-4.5158107609953	-1.03440708785271	30.4260559951524	1+
chr11:100205006-100205788	25.2736700078225	14.2216353219574	2pl	4.89634418039604	-6.17984965288227	-0.824814551297946	53.6418803096203	1+
chr11:100208157-100208658	8.20358995919507	3.09908755835836	2pl	27.3121046420546	-2.03706657520906	-1.87204306029423	163.145082575706	1+
chr11:100469773-100470274	5.75911629007181	2.79214235635988	2pl	79.9362549150946	-17.1226139535953	-1.55346967298403	17.0916890804926	0
chr11:100566373-100566874	21.4623774610282	9.5854516264749	2pl	31.2670131302829	-25.0913822379872	-1.22816456318811	16.6230412411316	1+
chr11:100573843-100574344	14.4648313781723	10.8126728030902	2pl	47.5170372265996	-14.4645417870135	-1.61885338735419	13.7099293917858	1+
chr11:100602672-100603665	5.51292572563032	7.61102927150073	2pl	35.3364292057805	-2.33565560199696	-1.40457401304529	62.6410713392331	1+
chr11:100612687-100613188	13.876440487867	1.68739480882671	2pl	6.6809738857842	1.42934597238171	1.40524857078542	15.5602790865764	0
chr11:100624991-100625492	16.410586299414	5.43729830442936	2pl	9.87351345734477	1.92799065218008	0.725169171766935	52.610126253628	0
chr11:100694479-100694980	-19.4326952114607	-17.414436798967	3pl	51.5231434559187	-1.27447437317716	-2.08637198041635	158.336676825149	1+
chr11:100728159-100728660	2.6436881840103	0.39152414156585	2pl	26.0911421098932	1.87076527178877	1.67585035031679	20.0182973530442	0
chr11:100730263-100730764	14.9553036201692	14.9594568548669	2pl	55.9872022216991	-3.40996637919072	-1.62828132728805	8.83772530975347	1+
chr11:100753103-100754025	17.439212978716	19.6108233421558	2pl	48.5892561492938	3.78732781319679	0.636119982326845	106.457083105719	0
chr11:100761824-100762325	-9.06202699893259	-8.79522409534864	3pl	55.8368469742554	-1.43406111500771	-2.70779136791448	51.0712671854744	1+
chr11:100794354-100794855	24.2530315371822	16.6163515845056	2pl	22.8096427806334	-14.9944270759741	-1.27662852412738	29.7840926881042	1+
chr11:101019840-101020341	9.76150769828377	1.63865602537831	2pl	69.3681203137672	-11.1505045818505	-1.44391909323504	11.5801159538839	0
chr11:101049000-101049501	18.2338320951567	14.5466575358541	2pl	13.9193300266159	1.08985775743016	1.60094741075494	26.7065084866628	0
chr11:101129527-101130028	16.3903492922021	17.3297038775482	2pl	27.9782998836832	1.5364960434064	0.893687857975516	47.4062560219457	0
chr11:101175634-101176135	25.0895926586529	12.7445284738656	2pl	21.5578811223235	-15.6463128348346	-1.19959576070673	63.2157224749364	0
chr11:101272669-101273170	2.02371640977865	-3.20298707327241	2pl	61.3879779939583	-5.38612531881437	-2.06017575499721	16.6173898885487	0
chr11:101413728-101414229	-2.99889892609456	-4.6326350093145	3pl	67.5546692395113	-1.92196982550993	-3.37604334644667	24.4821150470263	0
chr11:101442186-101442687	20.5084057382139	16.5947672813043	2pl	27.6269170336134	2.26397483995039	1.30222065314938	19.8651331503972	0
chr11:101482775-101483276	25.7442856951214	17.2333647587617	2pl	21.2494651877528	-10.3331701666202	-1.86717933708919	14.7100958746387	1+
chr11:101567021-101567522	10.9944751059872	9.41571320398625	2pl	22.0579153496074	1.40265104843784	1.14516869780572	103.459297006275	0
chr11:101832060-101832904	-3.30895128899754	-1.51588048358569	2pl	51.7521979012945	-3.62584943293245	-2.21057715078312	36.4053561000087	1+
chr11:101915658-101916159	9.88825272021314	10.8143083617223	2pl	58.559875149923	-3.1779497227415	-0.763977294004479	90.3725619827006	1+
chr11:102011035-102011536	6.53764623986543	4.46123802013181	2pl	34.0285019415084	2.80183636433117	1.16141515384046	133.625904115536	0
chr11:102118894-102119395	22.2355154786259	11.88540245694	3pl	20.9584721387663	7.04138592264253	0.799591998541713	48.4556208837698	0
chr11:102151721-102152222	-12.379590662318	-10.2917087834199	2pl	47.7595777921896	-3.16113914271105	-3.9671786241814	133.069891019815	1+
chr11:102184236-102184737	6.54257438100261	3.91472163724896	2pl	58.8350349969582	-4.56895316891381	-0.963886399696029	97.8971577086743	1+
chr11:102187764-102188265	9.44037848984767	7.02146179638387	2pl	27.505979507991	-2.19600716427567	-0.871559344269531	173.514370403531	1+
chr11:102244974-102245475	7.14446661916292	-0.906985315551362	2pl	16.8305587300405	1.57753563950057	1.50297730869388	38.2444241508437	0
chr11:102275517-102276018	8.64778927971989	9.44899984988898	2pl	22.1254744995222	-1.43577903323425	-1.01514538114365	53.0276570914237	1+
chr11:102276781-102277282	7.91406239045854	7.66355117556839	2pl	26.2653448317615	-1.88583575094887	-1.16330183642159	96.9881919362143	1+
chr11:102284108-102284609	12.8109351854534	9.12176042710798	2pl	19.418626903936	2.16107175323544	0.761747158181235	56.4086698967718	0
chr11:102307226-102307727	4.2754277125196	4.21877613874872	2pl	48.0410752918441	-3.04627057082818	-1.67236707308529	30.8100208904131	1+
chr11:102320647-102321148	18.2189650562706	19.2096384836198	2pl	49.4627640927542	-2.67362241630714	-0.575387034391998	97.9838475223473	1+
chr11:102390631-102391132	7.98796242711231	9.07195129435603	2pl	40.7086235750548	2.08821274968551	0.506423037181407	181.140718434009	0
chr11:102476784-102477285	16.8492365150543	14.0332766728559	2pl	25.4496228042305	2.28208364814288	0.909470359513198	127.893788970567	0
chr11:102603053-102603554	16.5948881279778	16.9189166019697	2pl	28.2000975956934	1.95253454942192	0.721051743261504	107.458301632221	0
chr11:102640857-102641358	14.9255085642961	11.5070411418877	2pl	35.7171594560935	4.42611490702516	1.135129448717	26.2042414948618	0
chr11:102729788-102730814	-9.14611254983986	-7.93170688385833	3pl	56.755104471108	-1.34770300465183	-2.3108886962691	151.069804310457	1+
chr11:102866186-102866687	9.97924489400893	8.01292355812061	2pl	79.8199326446695	-16.6704288661384	-2.02207950309562	7.04941623519141	1+
chr11:103024550-103025051	6.87890892327945	2.4564074556039	2pl	22.1130367961477	-3.48878071161378	-1.15203018018373	63.7953027388426	1+
chr11:103364590-103365091	12.6334241562245	8.74566275455908	2pl	18.0112427694288	1.32849055860747	1.38891204253846	22.3835126134575	0
chr11:103369008-103369509	-8.91905455726361	-9.23291868238308	3pl	60.7700570573738	-1.53728493341238	-3.26668841201677	22.1007456792878	1+
chr11:103408809-103409310	10.7705646243158	0.13802616593709	2pl	79.9058166658348	-18.3738080590638	-2.21192508261583	8.69199345785234	1+
chr11:103433906-103434407	11.9690511546055	-5.0095931458462	2pl	20.3479925690942	6.36930271339651	1.07238504429198	34.9585383648981	0
chr11:103494457-103494958	0.120492896631468	-1.7743572264539	2pl	30.0329232978127	-1.88128553675018	-1.00618402356828	159.057669077987	1+
chr11:10350325-10350826	7.30309118585951	5.22647920937227	2pl	31.3156799791145	2.27411997972954	1.41583066270256	44.8711626858764	0
chr11:103536471-103536972	14.8479345136729	12.3075127502212	2pl	53.829276216851	-4.75984069549896	-1.13785030322333	34.581156369953	1+
chr11:103537112-103537613	-4.33064687265766	-2.34323141238328	2pl	38.3404389633602	-2.4414327561064	-1.39967683842991	183.214371546108	1+
chr11:103545570-103546071	-0.123460828800709	1.31525904972614	2pl	35.3697254919858	-1.82667870662936	-2.159175253013	34.9478366427225	1+
chr11:103609356-103609857	29.3585286371985	26.5444967401161	2pl	84.3406749083391	17.812058883849	1.00023347710521	28.4605553579841	0
chr11:103622220-103622721	-9.41073952162565	-9.97311971941525	2pl	36.4699505567841	2.78859180718057	1.61159471109567	25.2783094861122	0
chr11:103659299-103659800	22.7491599674869	20.3601011832962	2pl	11.8657022945244	0.766876783664859	0.984003135858883	24.2099281993066	0
chr11:103739093-103739594	15.4327380187406	13.7518179106692	2pl	49.6185197065442	6.46407017026348	0.524089853798733	155.936540493606	0
chr11:103800565-103801066	16.1047805658428	7.45227189394934	2pl	31.7344003210438	5.23415149729353	1.01584970580617	32.4745343822162	0
chr11:103844531-103845280	7.4961708822907	2.88332312477506	2pl	13.1265996212798	-1.03714032382147	-1.50882138632604	34.9981398701423	1+
chr11:103854198-103854699	-2.66487804200213	-5.36113959247891	2pl	57.8805931402657	-5.56486520604189	-3.92528999244832	12.1216698563526	0
chr11:103894356-103894857	17.0511045768256	16.6020633436111	2pl	28.0653627867994	2.23835964831311	1.23049421360568	20.392066462815	0
chr11:10398440-10398941	4.4761038526825	2.00279667393224	2pl	26.1825281441981	1.86653414430698	1.60055125366182	87.2220414625775	0
chr11:104124954-104125881	11.0592055078301	10.2835555257427	2pl	46.8071956137798	-14.4607628425597	-1.46427731852224	30.2401892310652	1+
chr11:104134719-104135220	20.467164328826	10.3690215688905	3pl	22.8534375237941	4.21543202463605	0.778229952020047	55.9246712807316	0
chr11:104146441-104146942	8.63242619021035	7.16180971398002	2pl	49.7453670658592	-4.86850663873553	-4.10630783706793	14.8907669814527	1+
chr11:10416932-10417433	14.437425211288	15.2273482616434	2pl	34.631205036508	-2.18036710003063	-1.42272192026276	25.1099034365609	1+
chr11:10439816-10440317	15.9779062368729	15.41494576931	2pl	28.8803384878008	1.83880685495178	0.83655317198281	64.7566075948174	0
chr11:104462295-104462796	17.364009706469	17.5844161773575	2pl	34.7525068949805	-1.89256133880695	-1.59166009800368	12.5298611959776	1+
chr11:104583754-104584255	4.30760439881201	-15.9731643218801	2pl	25.2405991052325	-2.76675794524822	-1.9063435060897	186.28423121155	1+
chr11:104584258-104584759	-0.751636592867678	0.709080697063008	2pl	32.543775014824	-1.78525602194436	-1.54163263430915	43.3045342409183	1+
chr11:104666553-104667054	12.6620530144176	0.311895295258772	2pl	22.3483895011558	-2.42294774211045	-1.69583334008207	40.260357649509	1+
chr11:104682197-104683088	14.2700347945978	8.93624153123603	2pl	33.4857106817123	-3.51164106167813	-1.45131838330505	36.2932772598856	1+
chr11:104690217-104690718	20.7249697474557	18.4112442947167	2pl	46.6992983674953	-13.2441295441171	-1.84539008534147	18.2710151925654	1+
chr11:104690745-104691246	9.54528890581888	10.155265629014	2pl	55.033395445761	-3.80426844641159	-1.22761946343141	18.9042949081172	1+
chr11:104699943-104701289	1.94973680357865	0.39729177621945	2pl	32.4436820153827	-2.48294329090643	-1.26168899124222	47.1851044064983	1+
chr11:104772660-104773385	6.56466711140884	3.75049941386505	2pl	53.9717737298501	-6.04224535984896	-1.23574767367048	41.8516250264807	1+
chr11:104776398-104777229	15.8456211009014	15.7456534325451	2pl	31.5771191371081	-2.28849957495019	-1.12488548750671	39.0704479845366	0
chr11:10481530-10482031	13.4101377333755	12.1208211542489	2pl	58.2950981632105	-5.50972327810682	-1.35524994201387	29.4591472592912	0
chr11:104859377-104859878	16.8397382283494	16.8105326668097	2pl	31.8842692316054	-1.68731125324296	-1.11821529355906	47.8905118153728	1+
chr11:10487258-10488477	9.10204212543811	8.53501480903494	2pl	51.107561025545	-3.66756886863985	-1.0945981059384	167.331755378304	1+
chr11:104907466-104907967	-11.4185033190049	-9.96942954099234	2pl	35.6052006921482	-2.47405293245983	-2.51741379996637	21.3891329957819	1+
chr11:104967630-104968602	18.1226231914044	13.0098542196911	2pl	51.2274842403717	-16.2580131151638	-1.2726092338661	23.2122476624091	1+
chr11:10498660-10499161	-2.46381096590627	-1.54620956800668	2pl	32.3114625880895	-1.85040920273691	-1.27379271137247	86.5475089743653	0
chr11:105153279-105153780	15.9227366611329	-4.67664157630377	2pl	20.9797643725923	10.8217683488254	1.74685984526076	28.2341330784713	0
chr11:105241932-105242433	5.24333584727515	5.03157981984732	2pl	20.6125429015898	-1.08389424172852	-1.31821471099936	18.2730572615368	1+
chr11:105282618-105283119	6.74903018421949	6.588047369744	2pl	55.7392725099075	-3.84771012259271	-2.10093087478817	8.24286519386805	1+
chr11:105333871-105334372	0.693777291060742	0.057013308985713	2pl	31.2759923936243	2.41409584036872	1.54257828366587	25.8122735441328	0
chr11:105401164-105401665	5.9793332585131	4.50806619823965	2pl	31.6921451667064	-2.83367093758909	-1.54230671210748	100.243450304925	1+
chr11:105407061-105407562	7.46796401216432	9.65289617983004	2pl	39.8553682083076	-2.03048822700045	-2.2602110019396	36.2733530974258	1+
chr11:105429512-105430013	-0.367897502849147	-0.850914900694126	2pl	7.14270581087124	0.458524190942532	3.26237981428892	7.28217383815125	0
chr11:105524305-105524806	7.71776653587356	-4.02955762654959	2pl	21.5318422964617	3.46254577043852	1.54248920740083	27.9830289086772	0
chr11:105552964-105553465	10.0941290202248	6.54364520129263	2pl	56.6488119278394	-6.08468613339999	-1.24049670537531	23.0397466152911	0
chr11:105645131-105645632	10.4685712262645	8.28037855949613	2pl	26.7358159712634	2.59292424922892	1.17958706700318	36.326385555892	0
chr11:105653908-105654409	20.399610646066	20.8834098263389	2pl	45.517224887937	-2.79172496393664	-2.93098828477794	13.3778161139916	1+
chr11:105705965-105706466	13.9550894477751	10.489033664642	2pl	25.0703095185605	1.82264620612517	0.8488047419301	112.094064393306	0
chr11:105713644-105714145	16.545965889025	13.6493163536992	2pl	16.4085670932113	-1.18865064494404	-1.10052751386035	51.9546373452543	1+
chr11:105801808-105802309	0.157909020578292	-2.05215880140016	2pl	51.2311186425832	-4.61475827447383	-1.62452365673224	30.9052479013231	1+
chr11:105815776-105816277	12.0616639980691	8.65206386947576	2pl	72.5595094497921	-12.1616118524864	-2.01518391343007	10.153207065017	1+
chr11:10590397-10590898	-1.27594581966761	-2.22427780424453	3pl	60.721523004056	-1.72819260337158	-2.17409383108835	33.0836952172293	1+
chr11:10590940-10591441	19.5613030370284	18.6841596662968	2pl	32.0730124686329	-2.43059071774614	-1.125974785747	70.9621861189734	1+
chr11:10600489-10600990	6.51351313630803	1.15714471271776	2pl	25.6310825330094	2.17925773771874	1.04982895654234	42.9931125032407	0
chr11:106152783-106153284	16.3210358272134	8.13499595396256	2pl	45.8367496484027	18.3645904981414	1.24525938434833	56.8255027240825	0
chr11:106172208-106173077	10.2323441670037	-0.0183370633240196	2pl	14.0111483322013	-1.31838774731819	-0.764917040389768	779.134244549017	1+
chr11:106177169-106178055	-5.81217659490891	-15.8871713513794	2pl	26.4526922020275	-1.93625800552149	-3.41169914076279	567.632867984749	1+
chr11:10628756-10629257	8.32166692618265	4.0718073907096	2pl	44.5968020347097	12.9634940889378	0.669673780899902	72.7013300621816	0
chr11:106421859-106422360	16.3130182511998	15.8740988909365	2pl	21.9639570657737	-1.5189147266919	-0.612650987566973	117.24570908595	1+
chr11:106456561-106457062	19.7332768546766	16.2419070838541	2pl	20.6668938450538	1.61351261405687	0.879135646465059	79.5655327340825	0
chr11:10669132-10669895	-1.35085073924466	-1.20092696618127	2pl	50.8133019862628	-3.72166048498722	-1.93733292378188	77.7706216932012	1+
chr11:106969593-106970395	26.6308394908413	23.8681585853356	2pl	26.8812165929895	-2.53596516586105	-0.560547136554633	128.989314398268	1+
chr11:106990244-106990745	-2.76807164581901	-0.723413672701475	2pl	40.4996292650726	-2.27257590677704	-0.959549192390835	116.069838146282	1+
chr11:107118994-107119495	20.7700105939869	9.76210995207486	2pl	6.94557935990462	1.34849646357476	1.74245136462813	6.84823237274461	0
chr11:107259020-107259521	11.3420891697416	14.475340642407	2pl	40.9417241258744	-2.01206911903138	-3.70796419683731	7.72293035874308	0
chr11:107301793-107302294	19.1634343450576	16.9448866264228	2pl	26.8036418794828	1.8438726833354	1.65206622277647	24.5955896500201	0
chr11:107483306-107483807	14.0797938023404	12.0257395897018	2pl	62.981730222715	-4.63709296449509	-1.29518963294132	31.2070130785601	1+
chr11:107592838-107593339	-1.7043115018018	-0.732383235311583	2pl	35.759935556325	-2.35974032063061	-1.41121323385065	96.4842528649326	1+
chr11:107609365-107609866	15.7495003329006	8.61832736801565	2pl	17.8213834883749	2.6740718240477	0.932895306265073	79.5353364417903	0
chr11:107612027-107612528	28.5180322655536	25.7583618614189	2pl	15.5358295943939	-1.14904172215961	-1.87000051033774	8.70348250856366	1+
chr11:107639504-107640005	4.78365088000233	-25.1613374999037	2pl	18.4694391022095	-2.5592897410935	-2.0338303138586	258.598310225424	1+
chr11:107648178-107648679	7.10995877968188	-7.98313182664299	2pl	14.3359721269286	1.72645699696366	1.52036813303007	42.1087756682864	0
chr11:107731799-107732300	11.1334798156742	12.5361354070985	2pl	38.3094550220775	-1.77681785631559	-2.05350655500576	14.7382149854551	1+
chr11:107733377-107733878	-10.6723917707604	-10.4730310725933	2pl	53.0799694588775	-3.94355730994307	-4.0745005905979	51.103184327033	1+
chr11:107743136-107743637	-13.6983977223448	-18.1799473625287	2pl	8.58468127147627	2.1655118963833	0.997520955465937	71.1700908702196	0
chr11:107770432-107770933	18.3242245774294	19.9274223842045	2pl	35.3103945755921	1.86253815321412	1.01013224624236	27.4058514478575	0
chr11:107957238-107957739	9.23076656601666	-4.04180401311833	2pl	14.4244904811879	-1.57489643915575	-0.898206250080424	405.163661651532	1+
chr11:107996884-107997385	-6.57136400269986	-6.31133922226133	3pl	41.4757220505955	-1.04099627042932	-2.28757330752379	33.6381090197718	1+
chr11:108025676-108026177	-2.18874846133257	-1.8725922123669	2pl	53.3316945592894	-3.91087570718978	-2.07886768672666	42.8787011501785	1+
chr11:108027043-108027544	17.3387163349126	17.8191260060574	2pl	45.9060663047593	2.03862341273154	0.910415544866743	33.1220440008308	0
chr11:108069907-108070721	3.61395018220499	1.19614222298423	2pl	45.1970819734312	-3.90544157276601	-1.64487470124294	38.8591382408044	1+
chr11:108199917-108200418	19.7836954956937	11.2093719371716	2pl	26.8093175356121	6.51215989162303	0.661823727113724	110.862510113397	0
chr11:10822438-10822939	9.48544135775573	3.06295162116553	2pl	31.0538798630885	2.9642591893191	1.13977150612979	78.4113941765482	0
chr11:108252205-108252706	8.00809240144326	8.49309557544181	2pl	41.7096284360612	-2.89357725034787	-1.87831668768277	39.1823638800042	1+
chr11:108253154-108253655	10.5630948730996	12.6318441508798	2pl	40.9572136490447	-2.38553891636049	-2.27783557465283	23.0010715463875	1+
chr11:108278453-108278954	7.25903101220316	5.06729226993558	2pl	27.2344805421141	2.44296505976868	0.533297858288552	283.486533314705	1+
chr11:108286319-108286820	13.4856012416752	7.41951632800961	2pl	11.9478683201655	1.10523216591038	1.04840590364544	20.8483304859561	0
chr11:108572039-108572540	8.01376091945342	-17.9763652603895	2pl	17.1682472673958	3.96706371871513	1.49368992234537	36.0706967809733	0
chr11:108592767-108594045	6.38850103278584	2.79130935918415	2pl	27.7286005592575	2.81307046949983	0.521865791908311	318.341813366604	0
chr11:108632190-108632691	10.7591298362445	6.76711488996508	2pl	78.3533030183935	-13.1021360590436	-1.42491799151344	14.3685014943421	0
chr11:108670467-108670968	-0.699174302251434	-2.80261640818637	2pl	57.1333049906396	-5.0872917153639	-1.69822697693349	40.6336735259899	1+
chr11:108713696-108714548	6.45459119187945	-5.51618211387369	2pl	64.8367510330278	-7.37415175399864	-1.36684410567288	24.3448149008666	0
chr11:108820049-108820550	25.3270801667495	25.9625642927192	2pl	77.7863374476857	-15.8498542162939	-1.76317615448199	8.76237958461298	1+
chr11:10886797-10887298	1.81722579528511	-4.04191678739825	2pl	22.9699463980985	2.2568518421796	1.52750322545621	55.7205230558051	0
chr11:108890666-108891601	-12.7839579933825	-22.4104848414145	2pl	8.64977095502124	1.47748809503013	0.736542591721554	50.2891430101731	0
chr11:108906243-108906744	6.35561610239695	-4.05790543781536	2pl	15.3163575798758	3.324078107725	1.37349709132936	19.1339697674456	0
chr11:10895269-10895770	-4.20606220050103	-2.29319689078213	2pl	52.4877862107232	-3.37666457311601	-2.75945154413567	27.3749181819628	0
chr11:108985167-108985668	3.65519571025928	4.87029524500723	2pl	25.9067821496236	-1.59626045699992	-1.46373265628256	23.2156307146449	1+
chr11:10899538-10900693	20.5045674551467	18.3971304436797	2pl	20.9178230258623	1.51979717412047	0.589424688101771	104.810461608666	0
chr11:10908071-10908572	13.2229051646308	15.4443217858143	2pl	38.5722187089043	-2.03540575581788	-0.898286443335761	31.2075148945107	1+
chr11:109112643-109113452	-3.21619019857214	-20.9737512413193	3pl	75.4754798455043	-2.82998695237479	-2.25799780179732	53.6206844723555	1+
chr11:109120222-109120723	-7.6811766417091	-6.05760823222907	2pl	35.9886699668294	-1.94577982861163	-0.487880361837405	470.583460868018	1+
chr11:109148641-109149142	6.81745636129317	9.90692069471553	2pl	35.4920722675901	-2.44988447850339	-2.1944550670208	95.444158429532	0
chr11:109275914-109276415	19.5715195526142	6.61343453190132	2pl	15.831315853272	3.72949341217505	1.10336390910886	44.5316880990722	0
chr11:109342804-109343305	4.70521980632532	1.45907041222093	2pl	46.7439470702214	-15.6514217279244	-1.70394633155435	58.6916933961475	0
chr11:109383229-109383730	-2.69743133594562	-2.97078162623838	2pl	36.354540719089	-2.77947689655602	-1.5764277783752	115.141445450527	1+
chr11:109697118-109697619	11.8818181422219	11.2147093416551	2pl	32.6403507444383	2.46542962838829	0.481149011584575	230.1800881647	0
chr11:109772768-109773269	4.05739915677375	4.38072227549716	2pl	50.7523840734012	-3.64807436040648	-3.34229232642788	316.541480126228	1+
chr11:109819294-109819795	4.48873672617352	-5.97106534581422	2pl	51.2563831139524	-10.5981039478646	-1.88374771864647	20.8933350145291	0
chr11:109831777-109832278	15.9624039235896	18.2339649248403	2pl	43.9180592539577	-2.30502242819239	-1.73601711138419	18.0559117329218	0
chr11:109842056-109842557	1.00401527498566	2.12437040847128	3pl	57.6791857384576	-1.36045916568154	-2.51643034918685	22.8180897836567	1+
chr11:109845405-109845906	12.7023738917238	8.16835548526109	2pl	22.7036557408083	-4.20294125725753	-0.706482168210732	86.7586026830239	1+
chr11:109849913-109850414	7.3086210590804	-10.0598519040698	2pl	12.5410213042143	1.43246388368518	2.08488181277609	23.4233474780107	0
chr11:109864024-109864525	3.29862809644236	-6.50096111646359	2pl	14.8698746544505	1.38742674571902	1.54157184629256	70.8036714179448	1+
chr11:110069366-110069867	3.97437064090891	-2.917170186344	2pl	24.9984108059361	2.48994025133562	2.23830668838649	28.3783739816547	0
chr11:110076327-110076828	5.03876854013278	-9.2856247025965	2pl	14.8956136219377	3.0610713006418	1.50130291426637	42.4364645774392	0
chr11:110127691-110128555	-4.08503776683001	-10.1367323329933	2pl	31.3750520336036	-2.4105399140111	-1.26424803546345	626.466730888706	1+
chr11:110130570-110131071	6.79272457300774	2.01335781811027	2pl	23.2916779916078	-2.36542351162358	-0.843586338435314	607.721142777588	1+
chr11:110208880-110209732	13.9507520848322	8.76798992867811	2pl	42.1096537376483	9.14228177490403	0.653614206730046	81.1320432121416	0
chr11:110329428-110329929	16.3382684471161	14.4353500971132	2pl	26.3440780261588	1.60559937615682	1.33037736063888	20.1181291902243	0
chr11:110354985-110355486	2.21920888031376	0.731436243358296	2pl	27.5758308588354	2.08516701625219	1.43767175514173	94.7704693605861	0
chr11:110363137-110363638	-3.97686896994893	-15.4530533283163	2pl	27.7214931148425	2.22919448190613	1.28701815471308	137.576520291595	1+
chr11:110423352-110423853	-11.072007654956	-13.1944416275147	3pl	61.3518317597598	-1.7307890000493	-3.4507628711532	64.4117724647805	1+
chr11:110424186-110424687	3.75080123401363	5.4033964907197	2pl	47.3472696573951	-2.16402097054027	-1.75601338465208	21.6908348826746	1+
chr11:110478381-110478882	4.12826507412281	4.07560944672034	2pl	27.7257757995203	1.58929796711714	0.888240435021685	44.2273386676006	0
chr11:110481345-110481846	16.729252860728	17.7921279660325	2pl	39.1461671192301	-1.89914497209534	-1.76991348114554	14.4632401717836	0
chr11:110513902-110514403	10.2416439660719	9.27473755698722	2pl	49.8689800798435	-11.8018050410766	-1.72381886715316	13.5973722402598	0
chr11:110519716-110520217	13.9088575904222	13.6176787610331	2pl	57.6966061905213	-4.59216030348782	-1.78829927769058	27.4713479641717	1+
chr11:110565188-110565689	5.51972126242184	-10.3770150644788	2pl	18.6418271823955	2.00250743974937	1.3486233544466	273.627312884318	0
chr11:110573398-110573899	10.9803451607784	1.80697348349671	2pl	43.6144338791852	-18.0113409801788	-1.02615951004057	63.0075598571393	1+
chr11:110581981-110582482	5.81580369184425	5.89118776767564	2pl	26.9178258821435	1.79736067817421	0.867931147353756	189.092649096654	1+
chr11:110582638-110583139	12.4452444489113	0.92444664235963	2pl	18.6901204122131	2.11687851622305	1.25427619804524	40.7744132922047	0
chr11:110654446-110654947	2.66165863040524	-15.4341072459941	3pl	79.4809285233566	-3.23353142441169	-3.41247770100586	7.30108294319401	0
chr11:110689506-110690007	-13.9815894315256	-14.9040832948117	3pl	41.685833729968	-1.05521827383212	-2.56526291899032	111.184179260779	1+
chr11:110720540-110721041	-1.22797465836881	-1.66039329930549	2pl	53.2867490868986	-3.76604495921873	-2.75258909028309	38.1102818526848	1+
chr11:110721895-110722396	17.7826560810237	16.0650417067879	2pl	55.8003832677863	-6.08373423924692	-1.80088268837458	16.1067924963507	0
chr11:110735437-110736177	-1.55809552210336	-0.445122684795299	2pl	39.966360891058	-2.50094808012615	-1.78317790394096	52.235475620605	1+
chr11:110858411-110858912	5.98353011103044	3.5716163551393	2pl	61.467057104794	-4.92662717438985	-2.10698691260199	23.4976866135758	1+
chr11:110866076-110866577	10.3001363916176	4.43528702308396	2pl	22.8522710656008	-1.8935143298081	-0.972526853459325	292.101378959679	1+
chr11:110883195-110883982	13.5666519588858	10.3094450178528	2pl	27.257624596243	-2.07281808644224	-1.13182166535204	495.972026220779	1+
chr11:110896964-110897465	21.9537416441781	20.7594112990773	2pl	28.0122499189803	-1.97020761577472	-1.29725276721085	20.9454476615407	1+
chr11:110902479-110902980	11.0007328597743	3.41989702771475	2pl	30.3133097983858	2.6823162648121	1.72248761636072	71.9180573549564	0
chr11:110937374-110937875	-2.8514105101187	-0.0188470190727505	2pl	46.0328417838495	-2.55262419673897	-2.01122842177069	44.3957014625446	1+
chr11:110962661-110963702	-9.06310111487421	-8.08885786521201	2pl	53.6650690079787	-3.66511782204607	-3.06111104216114	65.8095603888189	1+
chr11:11096514-11097015	-1.45641941775467	-1.46974604214757	2pl	52.605516316209	-3.49552101571663	-2.46941321405286	23.7894168623102	1+
chr11:110973498-110973999	14.7548965335618	13.1515071072046	2pl	77.901275008203	-14.7763117441648	-1.15976648502735	31.6759923245995	1+
chr11:110991561-110992413	0.611987533712208	-20.0698475705371	2pl	21.6451760190864	-1.85120142156808	-2.47839959706804	1470.61379587026	1+
chr11:111001110-111001611	11.385246929242	7.91495765338709	2pl	61.4971302430325	-5.69139676447072	-2.62844876181123	18.1439976034076	1+
chr11:111025893-111026675	-6.4431074455793	-4.96485334138858	3pl	56.2765880446206	-1.37033072537711	-3.57960119855237	28.2358884964115	1+
chr11:111046220-111046721	14.3731846968939	2.14323120213603	2pl	26.1651647653006	-4.51762309764273	-1.48590167105669	160.837199923715	1+
chr11:111283836-111284337	20.1342891828553	18.2425575565524	2pl	20.9941199467734	-2.650572486894	-0.863709781134478	128.081928107615	1+
chr11:111285132-111285855	20.5033494433906	15.4622627446082	2pl	22.0600695109531	-5.7556359326501	-0.510261037930529	119.829075989493	1+
chr11:111346883-111347752	1.22858944471239	-0.593079377536277	2pl	61.3801425714007	-4.52265740091216	-2.11851570075336	56.6140226223362	1+
chr11:111376480-111376981	9.8452981978405	2.4809536274378	2pl	24.4495986774611	1.8833701092831	0.587658421982599	194.139304420698	1+
chr11:111395080-111395581	9.30084403133134	8.75482116092522	2pl	43.7617643973138	3.11079916683471	1.35442114696724	104.515690711866	0
chr11:11148043-11148544	9.66513627756053	7.65974834067265	2pl	29.3948607323073	2.04493269959738	0.911802160977497	94.1682760917684	0
chr11:111500823-111501324	4.30490640461765	-3.20063721350269	2pl	37.3201549891974	-3.99327395231762	-1.5068633281095	33.667519616932	0
chr11:111540852-111542128	14.5180242671481	10.9626481495697	2pl	23.4849006847789	1.53550655461182	0.663655581381904	177.455544564252	0
chr11:111545047-111545548	11.2478716865478	10.5215756255204	2pl	34.5057200535877	-2.3598691650655	-1.71820830896511	25.439615544875	0
chr11:111573257-111574369	-1.98877475455675	-0.0702124343783215	2pl	32.6049134585783	-2.02517689081045	-1.47517804835271	96.292466911458	1+
chr11:111582076-111582944	-1.85896723505969	0.347964605021479	2pl	44.3530960595948	-3.19911946975661	-1.84441548933988	56.234393480244	1+
chr11:111651208-111651709	-21.284997996946	-24.5971582958877	2pl	66.2742758334719	-5.17094607685062	-2.29786940539732	18.7786542847378	1+
chr11:111691274-111692202	19.4323682006855	17.9734624419894	2pl	26.625431466569	-2.87039522737045	-1.24366129000066	65.3595203440995	0
chr11:111704375-111704876	0.424251357976933	2.76627603012361	2pl	54.812286407348	-3.98785698275184	-1.04848516459991	39.3376238770829	0
chr11:11171243-11171744	15.9745476654544	-16.8336102494229	2pl	16.8252339565517	6.81830045446448	1.55315574388471	34.2682737876151	0
chr11:111721017-111721518	6.33154656686517	5.35498465657615	2pl	57.6635203652451	-4.50565832703008	-2.36051419938238	31.3339945029987	1+
chr11:111729511-111730012	18.9436044553659	17.1049438415714	2pl	27.6712663771579	-3.19078905350263	-0.792978886920579	84.2904254875308	0
chr11:111734658-111735622	17.317603860897	11.5963407589969	2pl	16.3603726010126	-1.60241897094543	-0.438400502074109	336.99045461296	1+
chr11:11179301-11180278	8.05572526416559	0.973395369712055	2pl	25.1853773398998	2.66704566376269	1.19489267581111	133.796981110454	0
chr11:11180479-11180980	11.707235025657	4.56297907676069	2pl	19.5053035044125	1.52508505420054	1.10998846750935	68.7705556371923	0
chr11:111834697-111835658	-3.02169925292296	-7.68421553366527	2pl	31.1228720029157	-2.6487780106837	-1.10434170744547	196.760278626172	1+
chr11:111911941-111912442	12.0149549958475	8.62391820359928	2pl	79.2365384120697	-13.795703538433	-0.668812394706326	91.2729284089218	0
chr11:111938531-111939032	-7.05507561912155	-4.26067883959505	2pl	40.1715611367064	-2.8838966136976	-1.17095680657512	292.537737718888	1+
chr11:111939808-111940309	6.06772030842591	-5.70250878092168	2pl	18.1445627110071	1.88762887428088	0.984507907091891	104.916766797874	0
chr11:111978298-111978799	4.39016951671109	-3.08338462203552	2pl	25.5009370999876	2.13001675712886	1.11067093727221	189.680556052561	0
chr11:111983069-111983570	7.51639915784499	5.68917023748671	2pl	29.6530429269716	2.06350702617974	1.21363288892387	102.981590490415	0
chr11:112249838-112250339	22.5568280695004	19.2409576884344	2pl	35.0932749920335	3.87808339268158	1.17490545017948	25.6361272323878	0
chr11:11231123-11231624	9.01848824928954	9.43247727785597	2pl	53.0675274923241	-4.96127199035134	-1.60717662228562	81.023211346943	0
chr11:112382515-112383016	13.4924674227295	9.64260374428994	2pl	15.6204953184081	1.26969276720314	1.03489064658205	27.7982814134796	0
chr11:11239866-11240367	2.65874860971423	5.08161897193008	2pl	37.6690007277852	-1.84372310495493	-2.1725023621039	17.3421400439632	0
chr11:112399738-112400239	-4.16541556442141	-2.07967773398024	2pl	42.555086236723	-2.71727124529118	-1.53846482890096	53.7544852240369	1+
chr11:112406048-112406549	12.1173330562119	12.3081637075144	2pl	61.3746715428	-3.58593142597674	-2.05437498308597	11.9822706665969	0
chr11:11243613-11244569	14.2396241400677	14.5490932788244	2pl	34.8539996048083	2.34163162892792	0.734910089212526	376.801562932732	0
chr11:112464592-112466063	-1.96876194730971	-8.63426080615814	2pl	77.4528795835144	-17.4118875535278	-1.21859819244626	99.7345113218403	1+
chr11:112475466-112475967	1.50484111999651	-0.819642968684763	2pl	58.9567007640502	-4.48434094397478	-2.6668385192996	15.7924515197511	0
chr11:112525227-112525728	23.4299162538464	4.25449405829599	2pl	3.33305315588247	4.44466515679159	0.969975599219058	30.3217967171744	0
chr11:112540182-112540683	22.2693338075709	21.236864524495	2pl	24.7724729197306	1.39374067940531	0.962283175781044	56.1909304308582	0
chr11:112588175-112588676	-1.10411067366059	-0.93075769707431	2pl	30.2750665455987	-1.95457087432756	-1.04339809491416	371.227525547035	1+
chr11:112612195-112613351	19.7405650438701	14.5482040351738	2pl	29.0655492094996	3.19887938886099	0.447333287209892	158.066870765945	0
chr11:112637041-112637814	19.4920672716505	13.3371220013643	3pl	22.2728337605003	-1.88664352286823	-1.0257381662699	68.0712546540117	1+
chr11:112740275-112740776	26.826579319795	26.0422053720164	2pl	32.6202223833793	-3.78903856080397	-1.46725614881918	18.1049338024556	0
chr11:112748861-112749742	-6.82907549988685	-6.00834203400528	3pl	56.3042814272936	-1.39711404747647	-1.12437443889887	444.857076790993	1+
chr11:112787174-112787675	10.8874167457575	7.69018794432963	2pl	18.7415186557752	1.74134916612439	1.37631218124404	62.0674820330395	0
chr11:112795863-112796720	3.92881601648583	5.50484672236001	2pl	53.5544756827694	-2.74126808233732	-1.57407487212716	128.021642902584	1+
chr11:112806759-112807260	-2.54470362109121	-7.11548960093893	3pl	67.3632971679617	-1.97260024602206	-1.64247234337968	123.496488074032	1+
chr11:112826733-112827234	5.48456403576399	-1.82480273104841	2pl	80.6027582685651	-19.4498129104857	-1.3118751761434	29.6292287453396	1+
chr11:112908143-112908644	20.8182900571549	16.1309537449568	2pl	10.7667423993541	-1.11627597354671	-1.18713497031049	47.6882771748123	1+
chr11:113073222-113073974	5.01559359197647	7.21992943502277	2pl	35.028644069135	-2.70884375242426	-2.38748355337976	25.2688779931317	1+
chr11:113074783-113075690	-7.15234402819854	-8.41237442400726	2pl	53.5471690063317	-4.09903661326922	-1.9633410300459	27.858203804763	1+
