## Supplementary material for "Transfer learning reveals sequence determinants of the quantitative response to transcription factor dosage": Table S1 (part 2 of 3)

Name	Linear_AIC	Logistic_AIC	Best_model	Modified_ED50	Signed_Hill_Coefficient	log2FC_0v100_ATAC	ATAC_baseMean	TWIST1_ChIP
chr11:113147201-113147702	18.135577611286	15.8991930301472	2pl	29.3798714822416	3.33818730850782	0.53643490016801	281.376721124115	0
chr11:113172880-113174140	8.53803157987653	9.67240222352446	2pl	39.676774011024	-2.18558784078527	-1.13572590325444	66.8915933868357	1+
chr11:113174838-113175339	2.10795235522531	4.11587609005549	3pl	51.7038137561474	-1.2545502465635	-1.64560198830663	39.8977399912939	1+
chr11:113189402-113189903	13.691677846085	10.2285319639639	2pl	18.8608181947812	1.61460719831676	0.892186227617864	192.114443693028	1+
chr11:113192243-113193415	7.25745665802578	7.79620625481798	2pl	46.5485089920657	-3.53204426468221	-0.91290786851953	275.009553198749	1+
chr11:113199853-113200354	7.22207669976585	-4.09380861798937	2pl	26.3830608884234	-2.46674911980823	-2.10381698403335	306.326908262327	1+
chr11:113211585-113212704	4.75697832297402	6.49023436055285	2pl	40.6162672235157	-2.54962513254946	-2.00129275391291	257.847182379627	1+
chr11:11334548-11335049	3.48760894779365	0.486158513673262	2pl	39.1222405731078	3.18775653748525	1.13452465769617	262.864233883786	0
chr11:11336356-11336857	9.16774987628281	-12.4588468143233	2pl	18.0614352139102	-9.62562080611151	-0.581066646908923	110.434046829229	1+
chr11:113384477-113384978	19.6584824542906	21.1547635101893	2pl	31.3862094119206	-2.61379591549452	-1.12896144699722	35.4740922256349	0
chr11:113397923-113398424	18.4651156947092	14.1813142131794	2pl	49.1575488567958	5.85851776649439	1.11945687485639	71.9491364022543	0
chr11:113446839-113447340	22.6287005303652	-1.35589951517866	2pl	27.0429054601447	9.99980551902506	0.718309539031309	157.613657239818	0
chr11:113457777-113458278	8.21126126897381	2.88035092815209	2pl	26.7796436164571	2.4372390189498	1.66843953040996	83.8862268169049	0
chr11:113470126-113470627	10.8996782168378	4.86467242290906	2pl	20.5957079183757	-1.71098011668044	-1.7464188469477	46.6065425776062	0
chr11:113505477-113505978	16.4189234080693	9.70924786517839	2pl	20.7540264725131	-10.65776693422	-1.082122420191	59.7413607114421	1+
chr11:113505981-113506482	10.5100348445081	1.88688076069067	2pl	18.0485144134461	-1.42590857808368	-1.13169652760235	426.711255881132	1+
chr11:113531762-113532263	15.4182546297254	14.6753192202627	2pl	60.4447853465047	-4.31454137598864	-1.71113018804835	27.3809500595725	0
chr11:113554558-113555059	5.35313365409892	7.77444164351943	2pl	47.8351341135802	-2.6543067171749	-1.70122807827336	44.6806525886266	0
chr11:113568126-113569083	-0.482348835478553	0.585988250179061	3pl	58.8220250700804	-1.44222408699644	-1.89409545865124	103.112774188229	0
chr11:113651969-113652470	-10.2469865304057	-10.0793610913173	2pl	55.6872679537742	-4.09275763037603	-2.73130942763244	25.263570321297	0
chr11:113683613-113684114	23.7027739075377	15.9599123932441	2pl	21.75862949325	-9.14709265783695	-1.41963007003408	22.6296894429305	0
chr11:113684485-113684986	9.12507227414221	2.14597255526755	2pl	26.3832749818139	-2.75578333889127	-1.31828248960531	65.1556701921852	1+
chr11:113706063-113706564	18.2066681938079	17.6591622015414	2pl	45.6113323814847	4.50187842444561	0.600905924687416	1278.92188141888	0
chr11:113799141-113799642	12.253388968403	9.15606860545838	2pl	81.5000180483436	-19.0357261921585	-1.33519261578573	14.061719863947	0
chr11:113805610-113806111	1.94333620607357	1.11776699072394	2pl	39.4539167690942	3.07668043888952	1.64927776784079	80.3734847005665	0
chr11:113895336-113896772	10.920329918824	6.36114853898028	2pl	25.4785838424388	2.00027457513972	0.807372136626167	190.836974726531	0
chr11:113904372-113904873	-23.8188717977064	-27.5148366739876	2pl	23.9253355051652	4.03525483769902	2.12566928782231	24.3500427551492	0
chr11:113951526-113952027	8.0663520637451	2.63519957669596	2pl	16.2055727520001	1.58867489610608	1.27275359080874	48.188840779783	0
chr11:113997125-113997626	-0.675611391598746	-0.586427542161659	2pl	37.0513835912709	-2.41985301048965	-1.61598841216447	94.0365200313384	0
chr11:113998554-113999055	19.7221898888977	-4.5569887117792	2pl	19.5200282218741	-12.1281529828326	-0.864436431697641	751.73196755086	1+
chr11:114026298-114026799	22.0227678939147	22.1297229428845	2pl	14.608622266733	0.616208606720261	0.828709128262953	38.5157553655824	0
chr11:114074008-114074928	-10.624527098549	-33.4610237813725	3pl	33.1847082806523	-1.82935266061096	-2.54303033346433	1105.94669799791	1+
chr11:114076879-114077380	10.8951597756299	9.78302912441113	2pl	29.4433797385684	-1.78686306069568	-0.811270955743996	324.580870365762	1+
chr11:11408838-11409339	1.03155032818584	3.53666838798236	2pl	40.8074370786737	-2.22964000907094	-1.480353963045	48.327040655006	1+
chr11:114091869-114092370	8.65345957566619	7.26234425380621	2pl	27.1999453624583	2.16518701700733	0.774545199574495	552.048730494723	0
chr11:11409897-11410398	15.0427286365654	-4.99651732771424	2pl	20.2973960797027	9.08314099435025	0.828203627834053	42.7233335043564	0
chr11:114108507-114109008	11.0102246051564	8.41068098450482	2pl	54.5167250593321	-7.14918063115751	-1.01487564904876	34.4323025899399	0
chr11:114130034-114130535	7.68734190772286	6.05191068428308	2pl	52.7307739837738	3.92029949621478	1.00589937446581	39.2409059981461	0
chr11:114134863-114135364	4.29255150357756	4.03051077228423	2pl	44.7846741673533	2.7174785496155	1.08972481703044	54.1132372284685	0
chr11:114135817-114136318	14.8601468238311	15.1603519810454	2pl	39.3828473053191	2.1928668858882	1.22161787398282	72.2569847166826	0
chr11:114143672-114144645	9.64405882484276	9.7055219484365	3pl	68.3551537632044	-1.88650633960468	-0.884037511312992	138.013572755655	1+
chr11:11415914-11416415	7.98871009711735	5.04034566762459	2pl	32.6972657776112	2.5433312213045	1.28292198382474	43.93992325894	0
chr11:114159371-114159872	15.3727743143571	5.4063857720385	2pl	24.6181989098032	3.65798637299906	1.08501221021206	33.1781197659919	0
chr11:114159873-114160374	18.1564668744173	2.9981284323423	3pl	16.8861062085276	2.95911017839422	0.858604495309682	36.1007326271635	0
chr11:114169198-114169699	14.4885735564501	14.5384102424918	2pl	29.945676211914	-1.6290934478704	-1.67199416937213	48.8017432633333	1+
chr11:114183023-114183524	7.76735988881143	8.3174886620623	2pl	21.9681536918867	-1.17242544939906	-0.96212153474932	41.6327793268771	0
chr11:114195000-114195501	-0.0472790097286495	-15.3337402344814	2pl	18.0074378463034	2.2037239303856	1.53351708949267	65.4806195677538	0
chr11:114209347-114210247	12.9175440589253	4.50358714652403	2pl	24.702558553328	3.3337101626392	0.696906779084326	326.560612660921	1+
chr11:114237790-114238291	18.0166964962673	15.6295636441573	2pl	50.9404171503836	-5.6446429484409	-1.10548567302229	33.4348259222657	0
chr11:114257700-114258201	1.96526848067351	1.00701851509676	2pl	56.0062192120713	4.97507835250959	0.73556225220853	435.924753887797	0
chr11:11426120-11427036	-1.56938432283814	-12.7744747192576	3pl	70.9737623737711	-2.62800713039949	-1.23431511532569	90.2390744648855	1+
chr11:114271321-114271822	11.6134544391546	15.1501927037117	2pl	34.6826048074078	-1.76061481792505	-3.30816029909398	12.8317544449963	0
chr11:11429157-11429658	8.91499048119151	9.90525809311321	2pl	31.0973249687943	-1.5400324332442	-1.14818330504189	28.9301018975817	0
chr11:114332582-114333083	20.3099227565899	18.5229434964802	2pl	21.5034399490401	-1.69285392389158	-1.06286276554511	24.433357889466	1+
chr11:114357321-114357822	-4.45990910758471	-2.75686620099624	3pl	47.6374364057016	-1.35167859988535	-3.2937873107718	49.4083454242692	1+
chr11:114377561-114378378	22.5446633768639	22.482666993934	2pl	27.0129165682145	-2.19579418770419	-0.686696056507257	57.577875512618	1+
chr11:114416256-114416757	3.36677919980284	5.57407237247486	2pl	40.7354521461205	-2.45092766197191	-1.68946813434098	63.2091799350921	1+
chr11:114494447-114494948	2.17265750535213	1.55377167269199	2pl	43.0990930589744	-3.33418599471092	-2.08928351348335	10.7025330195074	1+
chr11:114509427-114509928	-8.1622354736182	-13.0988573558935	3pl	66.9032204021236	-2.09493156265977	-2.20129561299046	25.997524302535	0
chr11:114515316-114515817	3.50502571372616	1.85524336507263	3pl	74.5931566047112	-2.43222291468666	-2.23773777972263	14.0907883536955	1+
chr11:114583429-114583930	-3.03996433392234	-14.6619596943855	2pl	27.7977517403268	-2.278156950599	-3.25296889078522	61.4610894225858	1+
chr11:114782575-114783076	-11.4935120902528	-11.3888809544765	2pl	51.18129663327	-3.50478170944801	-2.08440292832323	58.6706554327842	1+
chr11:114826343-114827174	7.09497643013739	7.73859298110367	2pl	50.741754643546	-2.90246456443445	-0.875364070899672	48.0062803006056	1+
chr11:114860080-114860974	-3.84260698342426	-24.5052945532601	3pl	76.0289172606783	-2.89679210059316	-5.3873058939429	176.121635982076	1+
chr11:115049629-115050130	5.60284374269708	3.03532207084064	2pl	53.9299674609409	-5.31211654363477	-2.01476129370038	16.1052441065938	0
chr11:115052036-115052537	-15.1621996735444	-15.5440222420446	3pl	57.6167668894761	-1.3845346283471	-2.77377192216408	74.5915587557135	1+
chr11:115065741-115066242	4.9792710505448	4.5099637277279	2pl	53.4020724737483	-3.4197142176036	-1.67711456022669	18.5110980060126	1+
chr11:115067739-115068240	13.4551799200906	12.956493481872	2pl	49.0491992567377	-4.00378287340053	-1.49540105026057	18.3231329729802	1+
chr11:115071151-115071652	-12.1586034021808	-9.69977278594941	3pl	49.0826742559221	-1.13685396690795	-2.14410463486015	55.3004816323176	1+
chr11:115112698-115113199	1.05820283900549	3.65506184782819	2pl	37.576738748822	-2.3831042457224	-1.53718646238718	105.767424543228	0
chr11:115193877-115194378	3.07813447633912	1.05447070717707	2pl	29.2265937462243	2.19710671481318	1.63602379035582	41.920399637516	0
chr11:115200923-115201424	-3.84225162482365	-2.16958532948297	3pl	47.1093604786161	-1.32489990906047	-2.07007451367721	47.5029979013495	1+
chr11:11529958-11530459	8.15282992712095	4.23777559796671	2pl	26.1210991470017	2.15659669508307	1.44386760924943	51.4352558870475	0
chr11:11538506-11539007	4.32879893435248	6.72845286467231	2pl	37.0341336885777	-1.78508194875822	-1.92179014655058	36.1261764680951	0
chr11:115386294-115386795	8.06897271134718	3.81495481384997	2pl	50.348766720867	-6.22742894971318	-1.81795137841416	35.17514530032	1+
chr11:115433349-115433850	9.98379457794404	8.61257887223975	2pl	49.2365117951286	-4.65429135335864	-1.38282350023955	13.7868972286319	1+
chr11:11548246-11548747	0.577657773776872	2.50552810055933	2pl	49.4500464128669	-3.0695821107642	-1.18400657244151	93.1190974739472	0
chr11:11549445-11550297	-10.8394891950636	-8.59811410271686	2pl	42.4899074639732	-2.66669113511924	-3.2332138482327	114.754250036031	1+
chr11:115526684-115527185	16.7053192662595	12.5062103621652	2pl	23.2209157513498	-2.42800524847174	-1.46508138189067	15.0818103246659	0
chr11:115535625-115536126	17.2575934788951	12.0348656822179	2pl	69.5368674522838	-12.4676415697527	-1.16796245672572	41.34947795176	0
chr11:115581984-115582485	15.0410078227439	11.3880361496037	2pl	33.4935606831273	4.10391038198155	0.519862963251075	190.847557672376	0
chr11:115590149-115590650	8.5957591974631	8.29105268785998	2pl	53.2470244686346	-3.53460669800322	-2.30282253940715	42.4186833896509	0
chr11:115593704-115594205	9.4130064581504	8.51389787910548	2pl	25.1605191440596	-2.13697209366938	-1.14923648520729	76.740567436754	0
chr11:115622317-115622818	2.87168013617978	4.68478199683974	2pl	47.7929973144805	-3.17458769290094	-0.934245954112636	148.859485967303	1+
chr11:115630103-115630604	7.94143789026295	6.73467145420681	2pl	28.4456536791688	-2.16169177510923	-1.08459347113795	302.104492332045	1+
chr11:115644681-115645182	3.73544394598421	4.37955168833521	2pl	39.7940703132094	-3.11501883873881	-1.07064428349906	618.248483986596	1+
chr11:115665918-115666419	15.7695433203046	6.65216275316454	2pl	72.2302710899606	-12.8237750505246	-1.03021546119304	20.1849369375699	0
chr11:115676150-115676651	1.70623644785076	1.2921122081718	3pl	41.0667520647608	-1.52503200922688	-1.69135773532926	201.192452516782	1+
chr11:115697569-115698532	-3.01441877396899	-0.343171850546518	2pl	39.8331042301067	-2.5155233346677	-1.35883144740261	142.699980281455	1+
chr11:115715074-115715575	19.7671912165506	18.9813982498621	2pl	45.919112389573	-15.3652850038316	-0.738823454460342	174.979443989684	1+
chr11:115727824-115728325	20.0050500932035	12.6102210988103	2pl	15.5326339999698	1.53735118809263	1.05430731622414	28.4477694485463	0
chr11:115739153-115739654	9.96560604259382	11.2474414458836	2pl	49.1724112093873	-3.06047149203579	-1.47516916709578	85.7051709150866	1+
chr11:115883403-115883904	17.6749704157414	13.9853765694489	3pl	32.7440255015768	-3.66703103911848	-1.67879361091818	21.740742099603	1+
chr11:115887647-115888148	14.6185333429952	13.8972464730657	2pl	46.3822451048022	-4.33219885848807	-1.43080030635874	25.7073182900614	0
chr11:115893612-115894113	5.43012621341811	-13.2353306024626	2pl	20.2406984301482	1.84415261661163	1.55353363392892	40.6369666770879	0
chr11:115927860-115928361	2.64567804956562	6.08893635944563	2pl	42.460138464076	-2.32719073033395	-1.08421783568686	46.7930057456257	0
chr11:115939683-115940184	6.30237619265151	7.25800779032478	2pl	52.7329807178024	-3.81456091437094	-2.01241549723861	20.3944468720121	0
chr11:115975132-115975980	8.92014926909255	8.31425030798341	2pl	24.6017779504079	-1.45812626264015	-0.58628953559027	249.366204313879	0
chr11:116044470-116045380	1.28143583859852	-14.9854077299668	2pl	13.2079819865212	1.33029979882044	1.92625014178157	85.7338114125245	0
chr11:116144549-116145050	16.2710949822906	8.47539350882297	2pl	20.9418467905875	10.7598680640416	0.866217451129802	34.3668828978007	0
chr11:116148012-116148513	11.5533926777321	5.8531040363196	2pl	22.9804374494352	2.56916051270971	0.796529370250626	120.166560512796	0
chr11:116162749-116163250	10.0591553646902	10.0022609634881	2pl	36.0965799527893	3.10812359517606	0.718691449489113	175.519845806362	0
chr11:116219203-116219704	14.7241973277954	13.4330408865128	2pl	39.1852819907457	-4.60538124870597	-0.691565036820072	102.735392901926	1+
chr11:116240612-116241113	18.2944474858527	14.1196630999533	2pl	33.145821721334	6.05505479634049	0.871985128068511	41.1707853592393	0
chr11:116409191-116409989	1.42905285919614	3.89617176028675	2pl	44.6446698052311	-2.92334906053801	-2.43640463352436	288.882224653577	1+
chr11:116427712-116428213	1.83974967089314	2.69970124997507	2pl	51.42159180778	-3.4614792307445	-2.50999975341496	73.80365429799	0
chr11:116428266-116428767	2.40407890574493	2.09614152675993	2pl	46.7356685146718	-3.51333668884338	-1.932873489212	126.892568105333	0
chr11:116442370-116442871	-6.02167353334546	-3.70337047633871	2pl	38.0780465633409	-2.51785344199582	-2.9159411307483	87.0310512317663	1+
chr11:116472557-116473058	12.6666402799789	13.1186338289398	2pl	51.1507410247814	-3.1360600371233	-0.911257839809922	51.2588456014045	0
chr11:116473254-116474235	-2.29344406846324	-4.53147964645916	2pl	66.3484930804168	-5.12629934837433	-2.16936087261489	80.0918013916316	1+
chr11:116496011-116496512	10.7070491412575	9.79078297134954	2pl	37.3557040524959	-2.90862156447476	-2.64367290836127	39.0241201693609	1+
chr11:116557323-116557824	-0.398638888622246	-0.66993360057246	2pl	56.7680643498673	-4.02184292216773	-3.34505004913736	42.7148707171077	0
chr11:116562866-116563367	12.4753488712993	7.11618336759753	2pl	20.9825765640615	3.56466850578029	1.16763149463202	32.1600436023018	0
chr11:116579748-116580249	14.6054094100598	-8.39312898902586	2pl	21.8576447393885	4.46920265334777	0.898104605201231	42.0168159195294	0
chr11:116580351-116581192	16.569936169016	17.3106880397402	2pl	27.4904093251836	2.25338330523501	0.890941188610405	45.7936902288162	0
chr11:116725849-116726350	14.9060256456384	14.3831948491863	2pl	26.890375375212	1.6719362254153	1.08502507416263	30.9311082344607	0
chr11:116731085-116731586	17.94602403234	16.8722338595407	2pl	52.9162383595304	3.96895841287399	0.587283776267687	407.770640849014	0
chr11:116780148-116780649	8.15548375580616	6.88970701671556	2pl	18.2754011487671	1.34935673644012	1.20634448030242	62.7705036450981	0
chr11:116819498-116819999	14.1774663150429	13.7561714773979	2pl	26.748983911598	2.13684078529724	1.21641611814321	29.0949082348532	0
chr11:116837440-116838235	28.7759340583333	25.7573649377968	2pl	53.365007770194	8.34278027976411	0.74062125104644	99.4685893197261	0
chr11:116867575-116868076	1.37248091428606	0.481879744691133	2pl	33.744100465176	-2.3555275735633	-1.89866053875548	69.2171002819226	1+
chr11:116870046-116870547	13.9488697393703	14.136411575691	2pl	57.5886657540494	-3.79459534415317	-2.05829130443105	27.1894155863153	0
chr11:116911925-116912775	15.2417223368942	6.60077234544548	2pl	21.5312156072311	-2.95391648966682	-0.805036824012147	408.599389645243	1+
chr11:116977057-116978275	9.25793588310338	7.24230511609995	2pl	30.3252895662487	-2.52825349738247	-1.28372848957437	454.156914749519	1+
chr11:116986256-116986757	7.29530962377936	6.09115470118841	2pl	32.9848709634222	-2.85654160655373	-3.14527877517854	48.9544294456931	1+
chr11:11704378-11704879	4.89932169174621	1.56771167678905	2pl	62.5815354521433	-5.47947091423739	-3.34679225273895	37.7791394156195	1+
chr11:117045111-117045612	2.93486710788474	3.72487237900879	2pl	42.2404583705778	-3.31298835724535	-1.08996424194727	135.265667805253	1+
chr11:117096389-117096890	4.26472765864445	-0.88356096648624	2pl	23.9569026856181	2.50743164747993	0.559924862550602	198.459186884148	0
chr11:117172668-117173169	18.1167830761225	13.6843727853161	2pl	26.5345667726974	2.99012339212654	0.830023030100963	41.4098949298199	0
chr11:117198917-117199418	16.913124163583	14.83804551017	2pl	38.331324465617	3.21543971799044	0.796364480618194	217.554122246512	0
chr11:117214314-117214815	18.0539538376031	17.7495464026001	2pl	29.0907416055413	1.75047953729628	0.950159752432198	47.9069119346408	0
chr11:117222044-117222545	4.41262486497972	1.1532761971109	2pl	60.1899572888561	-5.51100065145625	-1.01935303922089	120.365953980523	1+
chr11:117224543-117225044	-21.8041965506175	-21.0081746876985	3pl	49.7723116347583	-1.51651554472053	-2.04502945374855	363.014398066843	1+
chr11:117271160-117271661	15.8937323146393	16.8143318019571	2pl	40.2724370764685	2.60754718710696	1.12342743206444	49.5444576823553	0
chr11:117295653-117296154	3.98441214835185	-0.269642241219842	2pl	59.4300755516755	-4.49112208714146	-1.69438887772362	53.9166614761656	1+
chr11:117299352-117300693	21.3045725895348	16.9351294594281	2pl	33.1552084973893	4.34934653839843	0.386641923772866	315.357000522385	0
chr11:117411058-117411559	3.02009232536008	0.927057450381702	2pl	30.7513506035753	-2.01758669632523	-1.29741356678931	505.387194755283	1+
chr11:117411733-117412234	9.06723100692729	10.6036451246634	3pl	59.263166694949	-1.39510851790808	-1.0296810097427	143.726409798925	0
chr11:117427432-117427933	8.93412777672744	6.73306949785272	3pl	68.8869425230459	-2.03122894919826	-1.25681563619086	52.4762541022485	0
chr11:117429906-117430407	-10.5357049608095	-11.0885775797053	3pl	59.8239267112617	-1.4714867698802	-1.72508201430387	171.355075723561	1+
chr11:11743099-11743600	12.3706602332471	10.2811648835662	2pl	19.6304166804579	1.51665792160842	1.42672363630233	27.9563058766714	0
chr11:117437318-117437819	3.9145178775807	2.20237498140978	2pl	54.2419322934487	-4.60579839332751	-0.823133969120605	44.275055642874	0
chr11:117444830-117445331	-7.40144761616695	-5.48756559651482	2pl	51.2996727702994	-3.89732202131474	-1.21186409699597	323.000849270014	1+
chr11:117484065-117484566	11.6040105149066	8.39982356921517	2pl	25.3508559402589	1.56835155960915	1.6776836994431	28.3056485827322	0
chr11:117528289-117528790	13.4739567620782	9.1961241158855	2pl	26.6234212439114	5.13893348964631	0.840058157868952	31.4250099902194	0
chr11:117538697-117539198	18.4391174201236	9.65432553999125	2pl	21.29877567267	6.92275106407396	0.802972344602321	51.0293525846292	0
chr11:117557292-117557793	13.0586799265212	9.65135787312934	2pl	25.9731673620746	1.97534392365498	0.473648289770126	223.629509802369	0
chr11:117585981-117586779	-17.3186239142261	-18.2659938069746	3pl	42.0420788231366	-1.03005552916632	-1.98748306816964	183.200375966994	1+
chr11:117600984-117601485	18.1836624463608	18.2450392421897	2pl	47.7079459216716	-3.55182200818232	-0.810449600005074	70.2613467395416	0
chr11:117609191-117609692	-14.8918291675562	-18.9174149273886	3pl	62.0419320221876	-1.63749479562967	-3.34360313531004	40.0309303150945	1+
chr11:117610734-117611235	24.0292931252021	23.5005097025934	2pl	21.3997378700917	1.08511509699126	0.835490403585392	82.7284185150719	0
chr11:117613492-117613993	3.48777912373232	-2.29733189717025	2pl	30.497978545844	2.45594775013508	1.24853087880177	53.9863120857909	0
chr11:117633706-117634207	21.1571178609163	21.9226162612248	2pl	29.1126464397631	-2.40572463158472	-1.02829183755181	35.8848180441282	0
chr11:117643562-117644063	-1.24646822385132	0.5073520906561	2pl	33.5670428892148	1.88333191463871	1.61556360727208	47.4522267663696	0
chr11:117657646-117658147	15.4590598010543	11.557649621138	2pl	12.299233860431	1.03793488605046	1.29571089476049	35.3412933083704	0
chr11:117664885-117665386	9.02044360118541	9.01147259246971	2pl	33.6589558896217	2.40158396166823	0.587705129271184	705.489425479263	0
chr11:117666270-117666771	8.53443310476409	-1.88869744115356	2pl	8.88848307256633	1.18317259548365	0.84814022781507	60.2396109599108	0
chr11:117676452-117676953	-4.1869088166637	-7.43057912444879	2pl	61.6944909360657	-5.08236223099396	-2.3745785336714	50.1148525702199	0
chr11:117678778-117679279	13.8928368540071	16.4665762906236	2pl	33.6443994480054	-1.53405760125025	-1.02956393591793	114.66224790178	0
chr11:117721991-117722492	-10.6888241630293	-11.5491161629768	2pl	57.3632443588314	-3.95188423281969	-3.14352101491183	103.073816677945	1+
chr11:117723985-117724486	9.13918710911487	8.37361335761435	2pl	35.8402216179156	-2.63223506874968	-0.803482641406028	273.53389690497	1+
chr11:117734451-117735197	11.4596087895751	10.4090111767422	2pl	60.8665405745338	-5.53719317438673	-0.785350286797398	48.7465100715159	0
chr11:117744514-117745015	20.4833388261688	18.7316412849272	2pl	60.0385989608974	4.5788317923486	0.81383637110982	42.0969211796004	0
chr11:117772287-117772788	-2.47542005740145	-12.371038445726	3pl	69.4355827139998	-2.28043646165694	-3.1736016909074	42.0637686934771	1+
chr11:117807474-117807975	6.66507244310844	7.42718799042219	2pl	44.0813027399864	-3.17507415016182	-0.983615808213639	182.118025120725	1+
chr11:117809229-117809730	13.3755545252934	12.0792094448183	2pl	28.8309695930893	1.95122587902447	0.452095447715902	240.388185997356	0
chr11:117816273-117816774	15.5618589441446	14.7419677007317	2pl	38.4551267073298	2.78573489024178	0.396288284776906	327.656526295284	0
chr11:117861157-117862059	0.651943903178617	-8.09308186781272	2pl	26.1174941597638	2.61422857366797	0.633805517130015	738.960598025016	0
chr11:117882547-117883048	-13.0272654702905	-19.1343112734737	2pl	72.8860401606164	-10.9041882219759	-1.3729434505149	15.1658781462547	0
chr11:117907149-117907650	12.0467649362784	10.4842237826872	2pl	30.9075089104959	2.73919953532447	0.485952391957346	398.57414629364	0
chr11:117909068-117909569	3.67928757771839	0.176025224032993	2pl	38.5332432236693	-2.69193561458615	-1.55249942222157	75.5460424302683	1+
chr11:117946859-117947360	22.6057379851729	9.75670694378432	2pl	19.0560974112894	8.4805821630093	0.393714586527794	332.098659656773	0
chr11:117987564-117988065	-7.90122335222455	-11.7944758910066	2pl	77.6857636089494	-10.398762467594	-1.17940355514535	25.5795375957633	0
chr11:11806206-11807089	5.60262755834551	5.6283564815191	2pl	36.9111418195169	-2.95466509249425	-1.96490403477259	110.217869575666	1+
chr11:118078951-118079452	8.12229988582574	-1.28520191371794	2pl	23.5650211468287	2.90391446201593	1.15353854976184	250.212856154977	0
chr11:118088447-118088948	-10.1148228500951	-7.90941750905663	2pl	44.3821470262035	-2.91472924755755	-2.71870123523413	223.528886784788	1+
chr11:118095537-118096038	11.891405070544	5.06121764271413	2pl	24.9749589325668	-2.29975524861219	-1.78015443076016	38.6327277182465	0
chr11:118147489-118147990	8.63606723046801	-5.95190344939942	2pl	22.2249332684575	2.64070325098004	1.12308893284069	71.2246111216242	0
chr11:118195124-118195625	5.91724826145808	-7.83550502550141	2pl	21.0916417418291	6.87386137281001	1.13451864033066	55.2151389267933	0
chr11:118238989-118239490	1.96755162303181	-16.6368842935557	2pl	14.0224222826969	1.4868621143702	1.98670500355621	38.9932188726538	0
chr11:118304556-118305057	12.0017639986837	11.105272546815	2pl	46.0892491952679	-3.69433197262952	-1.68300692816898	51.3772746950098	1+
chr11:118321605-118322106	2.48805324773628	-8.4023821119073	2pl	20.953588912418	2.21887128606319	2.10643905989837	40.1645347580916	0
chr11:118416973-118417474	6.0523806992592	5.00708408726025	2pl	61.4543207871041	-4.41242702334854	-2.06202274242455	17.472278601537	0
chr11:118605422-118605923	10.7433290592603	8.67907312160795	2pl	22.5306018143565	-1.47482856262501	-0.599682774158529	554.874630372249	1+
chr11:118615239-118615740	11.7174530978537	11.2944799388659	2pl	50.3017535719973	3.20847936934076	0.730257039346537	293.510045433177	0
chr11:118617897-118618398	-4.81392005347881	-9.84896657339593	2pl	33.8166306836153	2.5916355611433	1.44625804115713	531.349861521636	0
chr11:118646544-118647045	5.53076726094704	5.16013747869653	2pl	48.4409530009957	-3.28823532166659	-1.78921234440959	14.2016774933178	0
chr11:118648724-118649225	9.52634679302292	9.01170201260907	2pl	54.2823667606284	-4.41652502097919	-3.15769860643354	10.5647122184072	0
chr11:11866163-11866664	14.1297898317313	13.392496096019	2pl	63.2807565649246	-6.21189725508974	-2.57958700341442	9.40567047738165	0
chr11:118662562-118663063	-1.72386618660515	-12.8877348531934	2pl	32.1289138451429	2.95924190699327	1.39458379637744	129.008166517925	0
chr11:118678782-118679283	27.9718416920472	27.7175482573229	2pl	35.1060981956212	2.71753436170667	0.578812781581268	110.977418330453	0
chr11:118705764-118706265	11.9982300437557	3.9519973980739	2pl	7.46259773858109	1.45712097187453	1.01188431676593	23.1137380516459	0
chr11:11872126-11872627	2.61543304554654	3.95458921184257	2pl	39.8592579432463	-2.54943800437977	-1.36137752113241	97.9590383319133	1+
chr11:118739378-118739879	-1.60534499174674	-1.50433786232826	2pl	57.2068372045942	-4.14991090988023	-1.733640205137	20.0628640531488	0
chr11:118743921-118744758	6.72516159843577	6.76834361985025	2pl	58.2582689438177	-3.67636154706139	-1.9220441408355	81.9632703576044	1+
chr11:118762998-118763783	3.92652892210434	-0.677255671041564	2pl	76.2977078260573	-13.6103022364023	-2.92649253561584	52.0833412089249	1+
chr11:118770310-118770811	6.08164433387945	6.40805761705452	2pl	52.2667075154611	-3.44093261601513	-1.35349428064386	21.8038903575732	1+
chr11:118869981-118870776	1.40524410636555	-2.93101971021863	2pl	30.1720521669595	2.53016484159165	0.660100967409107	353.831764160108	0
chr11:118879069-118879570	12.6506994360206	11.1049747235641	2pl	47.7764169832719	-11.7294521472486	-0.725525984482704	52.3321641502267	0
chr11:118887741-118888242	-1.93985569821697	-13.6218163412509	3pl	31.1732602705383	1.30242863167468	1.56792987081043	333.017213336215	0
chr11:118896171-118896672	-0.252776268667299	-0.34118952273794	2pl	35.8481040886591	2.36996349349877	0.91501276092405	104.970425504224	0
chr11:118911790-118912291	8.20486493307241	2.84756765709976	2pl	43.0056582126756	5.80837796089058	0.666983082595218	295.932854701741	0
chr11:118916717-118917218	-0.876017929450665	-18.2759124581082	2pl	32.5049678723763	2.93948890186707	1.23756327957241	519.354087865747	0
chr11:118919237-118919738	14.8106346888658	12.1033962661399	2pl	44.5426710596806	4.74547411334863	0.335149271203144	316.161699562543	0
chr11:118923012-118923513	12.3771034557835	7.35363596815576	2pl	24.2085754832956	-1.76333172708993	-1.16053289685495	130.961848757248	1+
chr11:118940145-118940646	7.27309555989712	6.53437919658951	2pl	42.0167443375564	3.21355300922687	0.946315390031473	93.5337041354772	0
chr11:118984630-118985131	5.74793630193998	-4.03804476368392	2pl	14.2851561857414	1.65533138553521	0.975251242255235	55.4200378459248	0
chr11:119149425-119149926	9.43486301714085	6.54616162144263	2pl	65.3278088301033	5.78988519482857	0.781407088954501	123.0371413878	0
chr11:119178296-119178797	10.8749301592737	-1.56501147326173	2pl	17.8099555032093	2.3634114735397	1.10322599193565	89.1495398770595	0
chr11:119320106-119321402	26.4185493484683	23.680466776028	2pl	59.584037616637	5.83328722777393	0.740928552244984	415.281000391992	0
chr11:119346485-119346986	3.77157188189403	4.88732353570762	2pl	45.6145282201631	-2.71794905112893	-1.41171368226211	29.1278541240567	0
chr11:119347128-119347629	23.0288286608044	22.0709140620539	2pl	39.0732238565716	-3.52434381927978	-1.34119830512209	42.8361683961008	1+
chr11:119348133-119348634	9.88004631348888	9.96580990644648	2pl	32.8538875373323	-2.73124764373411	-1.49130150162422	40.4096846453255	1+
chr11:119368801-119369942	10.051918834487	6.13788145070084	2pl	28.5521420402202	-2.45048620694242	-0.889582729073013	233.250720040802	1+
chr11:119402945-119403446	-3.79455075915744	-4.13622804164352	3pl	60.8772812272868	-1.55968775901534	-1.88261562383219	41.6037541340439	1+
chr11:119432478-119433298	18.077468196275	15.7931419185888	2pl	25.8739433024026	-2.10004584896482	-0.5017096752488	258.24436292856	1+
chr11:119496379-119496880	21.4186003340858	8.45217110643523	2pl	12.9338979390692	-1.65826890641649	-0.894964435563468	325.664806700188	1+
chr11:119496949-119497450	19.1074006370909	17.2743770904437	2pl	24.8944898338281	-1.89951099613738	-1.15272951264485	62.0409443704189	0
chr11:119536749-119537250	3.91270296902182	-8.71744476861838	2pl	78.1616209620211	-17.4808475690502	-1.29684075704413	59.5116819138103	0
chr11:119639916-119640417	4.42413598305054	6.80165680053347	2pl	30.448497848919	1.48464148130842	0.941622048299484	55.9503617942535	0
chr11:119660023-119660524	15.440184194911	14.3142406177049	2pl	45.2259693809327	-3.83316347472997	-1.2144299109224	88.4389040223352	0
chr11:11966782-11967283	20.4099424742124	14.1669007122361	2pl	22.0098232713937	3.85216422822197	0.564231075401291	192.835874409855	0
chr11:119684926-119685427	-11.4228374637466	-10.9502627636796	3pl	58.3265720064329	-1.47665207276641	-2.32853375385533	156.222505904703	1+
chr11:11968565-11969066	26.8131974453284	7.29711946158147	2pl	5.09837791885146	-10.9439690111958	-0.580827946052931	1604.33787756219	1+
chr11:119709607-119710463	20.5452035468654	21.4864685109865	2pl	34.0938380037038	-1.99515683464443	-0.540962528822741	598.170395505416	0
chr11:119717779-119718280	17.5144049107373	1.8377898045128	2pl	21.1476401167141	4.26939424785285	0.574830794662158	1151.95365599047	1+
chr11:119721243-119721744	5.86072795116762	-1.02114641495392	2pl	20.0940100318597	2.35327064630059	0.797832556792862	132.250528052135	0
chr11:119729861-119730362	6.15471394129974	-9.67128420487809	2pl	12.1633221712612	2.61483267165185	0.838287344650919	64.0215315562646	0
chr11:119791601-119792102	6.63423795246092	6.4532114118061	2pl	33.5824643963033	2.57120029700237	0.874405677222925	52.2261967612743	0
chr11:119832141-119832988	-18.7843755359925	-16.676312907556	2pl	45.4523617800893	-3.10379606776265	-1.68170086199662	322.128684212828	1+
chr11:119841536-119842037	6.06920402530232	5.87159870143628	2pl	60.850982439397	-4.11042723251748	-1.77392983159021	77.9732825342289	1+
chr11:119845724-119846225	9.37925150841497	6.93503892738588	2pl	28.3140184618897	1.86127656040565	0.913835927539341	68.5688861575528	0
chr11:119852684-119853185	4.03510572783455	-9.28966853453072	2pl	21.3660103975723	2.57696187413382	1.26947740406946	205.566457061699	0
chr11:11993813-11994314	14.9446155591086	3.62873106733858	2pl	18.8206155349831	2.23840895411709	0.953952705802542	96.4416230534073	0
chr11:119941131-119942028	23.3500798191928	22.7967762184426	2pl	44.8198609258505	4.14783181439946	0.791758387967525	82.3125238737721	0
chr11:119964488-119964989	-6.87749965401916	-6.86398578735549	2pl	32.6401761617194	1.99377380877233	2.0804630462663	172.672513313303	0
chr11:119974047-119974548	10.0372568477307	3.44587957483425	2pl	78.3995824637956	-13.7921645342671	-1.00892668313444	44.6889555381571	0
chr11:119975280-119975991	7.64283892362411	-1.25222697714114	2pl	20.3049932966896	4.31923986518244	0.880072231709573	197.13825490297	0
chr11:119991670-119992171	9.14778415004436	8.5269992126437	2pl	47.6519366932896	3.313206396862	0.579462920441225	230.607072500202	1+
chr11:120013225-120013726	20.2777098290766	17.9613717374736	2pl	27.1508142589324	2.34683271568858	0.505543813647145	209.047010625384	0
chr11:120024028-120025337	13.7243418509587	11.3833088849884	2pl	31.1085668498309	2.52524837531839	0.539463428721066	402.276077452259	0
chr11:120036876-120037377	18.5916338771143	18.8891285797528	2pl	14.436662992764	-1.50522497162158	-0.630821878391752	58.2527192437557	0
chr11:120096368-120097195	18.8124296538651	7.33390212064745	2pl	24.1155337560126	11.9506528959893	0.472502184012085	141.734592830466	0
chr11:120102648-120103149	12.5360418009804	1.19296008614043	2pl	25.863010503796	2.93877892487842	1.30282834836396	115.547107088223	0
chr11:120121153-120121654	4.78573266830026	-7.40433456026457	2pl	24.5599734509377	2.96071875900419	1.93913147232094	75.0524797474933	0
chr11:120173000-120173501	-1.78954378835799	-0.700992194156626	3pl	42.6102590088623	-0.841532065122434	-1.10011309640557	357.267858761624	1+
chr11:120185065-120185851	-3.6927577070467	-15.8992995619348	2pl	22.482517814066	-1.77167590543596	-1.32795276834693	817.956238661746	1+
chr11:120185903-120186404	18.1555105807109	17.8032877367835	2pl	29.5942826714633	-2.09955937287027	-0.673321154086218	212.442959952735	1+
chr11:120187253-120187754	17.7819198774788	17.9857977972046	2pl	53.5150662323502	-4.40544868568973	-0.511472832673754	263.625930840828	1+
chr11:120391226-120391727	9.29072787572591	8.43216003853741	2pl	33.5348540270313	2.62642941872306	1.49805433154437	112.307948768099	0
chr11:120564531-120565428	15.8667007623668	7.16672457732248	2pl	75.4381162098747	19.0453544868886	1.10255968957499	58.3206883160638	0
chr11:120739721-120740557	-6.81046901100487	-5.73505601329433	2pl	37.0568329168354	-2.55730777027213	-2.43976715062632	381.33481120811	1+
chr11:12076489-12076990	21.3441782334224	19.416052615634	2pl	23.9491214365989	1.47005873707471	1.00522541746338	36.2745494511199	0
chr11:120776037-120776857	4.44233300572868	3.79638767455228	2pl	38.1799277985224	3.01395679160676	0.81174719227217	66.342902754099	0
chr11:120797069-120797570	15.2288973869361	7.59418990685398	2pl	16.1786821022851	1.85189601550077	1.24231456710796	24.1565404100258	0
chr11:120829747-120830248	12.4728026913997	13.4764880394006	2pl	40.9396166968693	-2.36580266364954	-1.62792440872759	32.5897004058699	0
chr11:120832909-120833410	6.09457804203708	1.99592045936717	2pl	18.3094937745734	1.55476910583418	1.22658224446649	67.8517787550403	0
chr11:120884898-120885399	7.69697658644474	3.67907645308507	2pl	80.8802662397652	-15.5909387320539	-1.21969357858276	15.7933687670361	0
chr11:120897888-120898700	2.26017473244389	2.66616697311111	2pl	56.8723558345179	-3.54840900222771	-2.81819636086666	36.1786361892453	0
chr11:12090240-12090741	26.6843018429688	27.7466491143509	2pl	31.2428069899982	-1.5097890726355	-1.01548270671892	26.0213185382832	0
chr11:120908354-120909259	5.91850821291223	6.46015693666678	2pl	53.8046084128408	-2.96909897262917	-0.756744394237439	121.44912975474	0
chr11:120917437-120917938	9.32895686227396	9.41646995226271	2pl	26.9168022641041	-1.72941785511205	-0.560726030446569	368.889434264423	1+
chr11:12092704-12093205	9.84800679386007	3.68969316440121	2pl	31.1740867281124	5.38445986110901	0.986142152733178	57.2903424625006	0
chr11:120934052-120934553	29.9356211437766	27.2837415473062	2pl	20.7449132182105	1.21095195007886	0.561529509825103	109.77556707177	0
chr11:120985936-120986437	18.4445624829435	20.1804410362813	2pl	27.1211400561237	1.52582387691232	0.759800255910917	113.778995068538	0
chr11:121024924-121025425	17.0222552373917	12.3442539275519	2pl	17.8028108787184	3.05439722170479	0.605003219441519	87.9410158540852	0
chr11:121067853-121068354	21.4663147374576	20.3375321576738	2pl	44.7474483060156	-12.4297987341147	-1.98839184852141	13.7643197829534	1+
chr11:121071752-121072253	11.1711725447704	9.02099939550645	2pl	26.707924558665	2.42466572373998	1.61861683691316	118.698851713081	0
chr11:121143864-121144365	-7.24108335518307	-5.89718397809433	2pl	48.8059136092257	-3.90568226350416	-2.31473107834589	133.156329859144	0
chr11:121236406-121236907	-2.14046550683435	-1.43137349713499	2pl	50.412762977016	-3.82810883318849	-1.65069670617871	160.543771317136	1+
chr11:121284437-121284938	-7.60022218970849	-4.0843733584131	2pl	42.7305529281705	-2.31719537592083	-2.7134030035636	75.0801386294041	1+
chr11:121347046-121347547	-5.83730958194907	-7.86167638650072	2pl	34.9333239188707	-2.67540286790262	-1.71364181181814	55.3638286534824	1+
chr11:12142212-12142713	8.92364187417395	9.02608366462688	2pl	54.6297778873968	-3.7755646694088	-2.43268763089312	17.4628310675064	0
chr11:121466499-121467000	18.5334775945899	9.26435669079356	2pl	16.3712110615607	7.64452901326739	0.662117617924824	76.1500807739297	0
chr11:121467424-121468363	3.09750023398914	2.95538381837538	2pl	55.8847950960418	-3.88586895944418	-2.77952426020711	53.6871509546284	0
chr11:121478933-121479785	0.612704353501869	2.60629824623696	2pl	40.7435723282292	2.7690206610676	1.16026908036305	320.01855746705	0
chr11:121498740-121499241	-0.529914314307641	1.34161513881642	3pl	55.1248455507194	-1.33598316311077	-2.18233889432663	47.9375565448835	1+
chr11:121524066-121524567	5.22233088753664	-2.06074576942782	2pl	21.5645132981412	-1.65193258433495	-0.907853703461369	405.369734093481	1+
chr11:121553580-121554081	13.4694859592556	13.6343102184069	2pl	21.2991959475185	-1.48336367313075	-1.12039703128593	65.9865203983477	1+
chr11:121554549-121555050	-1.00116114663598	0.912972436778555	2pl	30.3959819127302	-2.04728632245827	-1.61261494787894	67.2847898859945	1+
chr11:121555093-121555594	6.96965271870608	-17.0964717221741	2pl	17.7368463799912	-1.9151867812861	-1.49417549865322	426.746928172664	1+
chr11:121575197-121575698	9.41638337750455	11.3365351402238	2pl	42.7605739971756	-2.69562949068232	-1.64735148367651	37.5245125713069	1+
chr11:121578214-121578715	9.12482120864917	5.94982090798149	2pl	63.1726336697884	-5.63052574382053	-1.4971189112409	23.2304202388485	0
chr11:121582359-121582860	8.64706198916312	7.7938001575476	2pl	42.5135369297179	-3.26388108859483	-2.64807000376756	23.9489990492006	1+
chr11:121608912-121609413	20.3947940321031	21.0723360771595	2pl	47.2109200897603	-2.32736226334305	-1.88006001780792	14.2134440811124	1+
chr11:121672495-121672996	-0.717919991517752	-0.775647626271368	2pl	33.6388684879645	-2.13335190405267	-1.63072055249496	89.25971140771	1+
chr11:121687888-121688389	15.0474926218301	9.37428730735178	2pl	15.3630540104873	1.73838000101859	0.599913364669709	146.326356028402	0
chr11:121705695-121706196	9.09630267633854	8.17467288385886	2pl	61.9045945346326	-4.12626397842535	-2.07650316217334	22.2978916029598	0
chr11:121741254-121741755	11.5332380178268	7.55389753675318	2pl	53.8549611436407	-7.33332507712547	-2.16972157420697	19.4792564291161	1+
chr11:121802476-121802977	1.34869321519855	-6.43549563699731	2pl	24.432572335666	2.02727633780224	1.22344005840085	201.428107929689	1+
chr11:121810582-121811083	-0.642776944606554	-8.78159573430082	3pl	74.726303201492	-2.64789468412148	-3.04590641511385	20.5578481218241	1+
chr11:121841739-121842240	2.51576880355628	-0.704185688094282	2pl	24.530963131213	-2.12064584223424	-1.32992376579566	230.078901788699	1+
chr11:121892158-121892897	26.6610369940515	25.4186414024668	2pl	48.0454283167741	-26.308569996318	-0.778145820622266	101.666136532075	1+
chr11:121901371-121901872	-2.78903332969144	-9.53123025531661	2pl	56.5569607855779	-5.0771464637789	-2.24215172776267	20.4357991359173	0
chr11:121927015-121927516	-9.05624747057149	-16.5898403711866	3pl	66.3534116240516	-2.02668373734078	-3.94121052492	44.6809017101779	1+
chr11:12213126-12213627	-5.92525608454985	-8.67734104050057	2pl	56.2973799240729	-4.43054763870588	-4.09682063630138	66.6545026094248	1+
chr11:12215097-12215598	1.00941392686488	0.549598906948211	2pl	41.2604412917175	-3.73559039056184	-1.39452250715796	95.1351059879019	1+
chr11:122164629-122165130	20.6060111395798	19.9205864079724	2pl	49.4571125719787	-4.94657266223914	-1.58107430873476	19.4944544411634	1+
chr11:122229580-122230081	16.124063848336	14.7547798843084	2pl	40.5926528255143	-3.20009723876541	-1.07984739527011	34.6125245623507	0
chr11:122246806-122247307	-0.901321631968829	1.09602857009267	2pl	43.1101541054191	-2.97449891504971	-2.01892144031533	98.9337555971584	1+
chr11:122267538-122268039	16.5014721531905	9.09082659042052	2pl	15.3006289278497	1.44566341140208	1.41162943513974	31.8688613280493	0
chr11:122337879-122338380	6.63948724409428	4.4360639332469	2pl	55.6035075962188	-5.54705653387722	-2.7917375296916	34.8622061918828	1+
chr11:122365582-122366371	-0.94548162090763	-1.55787485512225	2pl	55.8889699379599	-4.01144147137085	-2.54838894517888	320.061693025532	1+
chr11:122491418-122491919	7.49877730216482	1.30766814542035	2pl	25.9992915868181	-2.86669517423609	-1.68379651996831	64.3936883784791	1+
chr11:122505560-122506061	-3.02246201609172	-6.79134386251195	2pl	28.0554120138461	-1.99385516796399	-1.49582597533686	772.507221513552	1+
chr11:122515905-122517041	-5.69731619106814	-5.40893065464627	3pl	58.9399581505036	-1.43597772441917	-1.67406010774084	73.4407126021725	1+
chr11:122524143-122524982	15.1953964962998	2.84605124689092	2pl	14.3271163695312	-1.45484706666444	-0.912944471015007	887.01498999557	1+
chr11:12263118-12263619	15.3801232414653	16.7680649674035	2pl	32.4028522132872	-1.84226508619093	-1.83806349372591	13.8300364365353	0
chr11:122676523-122677024	7.88668679871954	3.08004972856502	2pl	46.6406920236763	4.39822392863064	0.999788390514282	170.604089357461	0
chr11:12268975-12269476	10.8550372636764	7.67733486516326	2pl	29.7020443553058	2.9831504389204	1.18160337584497	88.8816964568779	0
chr11:122689776-122690277	1.6904788086905	-6.91594292513683	2pl	27.5126187016638	2.55755271967454	1.21822270468756	105.606274430446	0
chr11:122690450-122692185	-0.411204093570593	-8.18031753140084	2pl	69.9926886597721	-7.60625798250416	-0.877832838795671	211.341576735534	1+
chr11:122700839-122701836	0.967572617990212	0.915418134903131	2pl	57.285909713884	-4.03771196841485	-3.00135275847131	79.5882237628952	1+
chr11:122709494-122709995	7.17131469146379	1.65608938551577	2pl	74.460593799654	-12.1890013432787	-2.9195608932072	36.5006233188283	0
chr11:122721907-122722408	2.12144017709987	-0.881701045292568	2pl	62.6639468594964	-4.90404376358266	-3.12712301170082	55.8374961994058	0
chr11:122726904-122727667	-10.5160149122149	-11.4130816614467	3pl	59.5971375801949	-1.51822271458312	-1.73549017062831	200.456728945986	1+
chr11:122738271-122738772	1.51516191703148	0.10562119692389	2pl	49.0219661996618	-4.04042490545989	-1.55103051246946	191.756963934552	1+
chr11:122740459-122740960	-5.7454454959835	-7.15364186584691	3pl	61.5341255880571	-1.54435291637592	-1.67720260614452	88.0055520883685	1+
chr11:122758334-122758835	17.3957640186842	17.3079396591266	2pl	47.193508039875	-3.47147668569968	-2.13490180389296	17.1272442992035	0
chr11:122850098-122850599	12.2867315368538	-5.74878523460297	2pl	23.4789145136917	6.81678058676765	1.17793567024074	65.2002939427882	0
chr11:122871237-122871738	11.7652977844768	11.7374706628887	2pl	31.3740651514913	2.06291127518144	2.22986448610443	23.5066052422719	0
chr11:122898710-122899211	16.55990342475	16.1376428897479	2pl	49.4147514231532	6.80610969811167	0.911025628305358	60.6113270601532	0
chr11:122976746-122977247	23.6692626726643	35.0485654281689	2pl	0	10.7553585976412	0.692720321329766	73.104860390719	0
chr11:123086212-123086713	0.116118436350195	-0.132758169369956	2pl	52.9844034483466	-4.01801438628936	-1.70824721815806	72.0403099751189	1+
chr11:123112047-123112548	13.4225299930512	11.1624138722261	2pl	17.8300884649637	1.46641934637444	1.48573318467978	21.846649815316	0
chr11:123129985-123130486	6.24953053336551	4.26499931333933	2pl	22.2978292761116	1.60577124289908	1.4390648244805	74.7721362688458	0
chr11:123145671-123146172	-4.37570958644965	-1.88725696527248	2pl	42.5602043868947	-2.16088821866951	-1.06886221834139	72.50370329899	0
chr11:123165974-123166475	32.0391362316628	25.657012256335	2pl	7.71640276516186	0.968794531174669	0.678194908265122	97.3341470263764	0
chr11:123174614-123175115	8.77399695731026	6.59932364651329	2pl	30.5998739411902	-4.93690350601741	-1.52590027023291	55.0776154513449	1+
chr11:12318638-12320121	-12.5529977811202	-12.0260500399863	3pl	56.2729146493271	-1.40845465726107	-2.82173830968892	172.433547876921	1+
chr11:123194247-123195022	16.2992290089576	6.12900095011754	2pl	12.500922473138	-1.12963379578192	-0.494954375950094	674.05683967841	1+
chr11:123197648-123198149	16.4264787452679	15.4301537871526	2pl	50.0833101611845	-6.30425233006019	-0.716321636933451	70.1634519281622	0
chr11:123201945-123203270	-2.33835988496251	-7.98265631466782	2pl	68.7875240322531	-6.2333102841253	-0.842826377490137	324.553406287101	1+
chr11:123203376-123204295	-20.2432626003206	-18.0703696832793	3pl	49.6938494760904	-1.18621415263735	-1.46883028443471	450.393312826537	1+
chr11:123249310-123249811	13.970516839097	-2.76925710349504	2pl	8.95585530544022	1.61148350983474	1.0782195938439	28.7751070995088	0
chr11:123255827-123256328	0.550130412651239	-2.45693038595841	2pl	21.1050085581209	1.51107557003222	1.19237034861569	60.6142054531435	0
chr11:123308137-123308638	5.21976129354822	0.790841054658559	2pl	47.3931013999662	-10.2416466189315	-1.99770443348285	55.4107575019586	1+
chr11:123351266-123351767	4.16230991802363	-3.24620793151376	2pl	77.3358102393109	-14.5680411938761	-1.23369755912316	53.7276459939891	0
chr11:123357792-123358850	6.69865852028071	5.26701597343808	2pl	79.0440201028046	-18.3126053137762	-0.63887259826873	168.753801370006	1+
chr11:123429852-123430658	5.06915876145357	-16.5286811864474	2pl	22.0929101209114	2.16328624168319	0.700706890597919	622.157277139515	0
chr11:123465139-123465640	11.9289984938814	11.9607430797915	2pl	25.435650354911	-1.49607831436617	-2.12095646941299	10.4993799102119	0
chr11:123494588-123495089	0.104328366536956	-7.38889862534831	2pl	22.87743917993	2.30863613021355	1.40215529091657	53.0177835837809	0
chr11:123500090-123500591	10.4488744328031	9.89515719922554	2pl	30.270219350783	-2.61582871086676	-2.88928000275755	10.7475053072425	0
chr11:123509611-123510112	16.2099328931616	16.5904688661491	2pl	32.6978060411864	2.48976455608062	0.567166969482919	152.079841777205	0
chr11:12351308-12351809	13.5314782785096	8.27442344591425	2pl	31.4848736247092	-3.43570941366401	-1.33696404994844	36.6453967086841	1+
chr11:123586498-123586999	7.56239142268913	4.04162972512547	2pl	31.0478197192888	2.32996330685994	1.38687559293749	53.214333913661	0
chr11:123590288-123590789	-1.90562832625015	-3.94251879471475	2pl	57.4549075244693	-4.20045387804726	-1.28665005620107	27.3002545230891	0
chr11:123613689-123614190	16.9654257722885	16.5756763328401	2pl	54.3581089184528	-4.82017301953917	-2.11204067796143	15.3911616079986	0
chr11:123799996-123800497	13.3946969712171	15.0689394929664	2pl	42.8634845743147	-1.87331696878872	-1.33201326662817	18.3266447984005	0
chr11:124022324-124023305	-9.76691072062772	-10.3503821840298	2pl	39.2359105873275	-2.56817385463814	-1.25818672013879	33.5257837551934	1+
chr11:124086449-124086950	15.8079189585425	12.5329733094568	2pl	25.8648113959757	2.42283292825159	0.904382953445522	72.1109912601723	0
chr11:124148150-124148651	-19.6135670015653	-25.6897603612812	2pl	38.4242527484173	-5.18880472748083	-2.12373012006181	35.1704752937095	1+
chr11:12418210-12418711	7.17204388894715	6.91723579610221	2pl	30.2721383871376	-2.01219891641097	-1.24458867984958	41.6468999833233	0
chr11:124194642-124195562	15.5822719885695	14.8723492194138	2pl	26.059902327982	1.8419697484584	0.505483280303542	115.46466362301	0
chr11:12425018-12425519	18.4238862630384	10.2306431375737	2pl	44.4702517814003	-13.0976911008715	-1.71433842101902	7.90277316061871	1+
chr11:12433611-12434747	2.06679531115372	-11.4768660382094	3pl	25.1774446309091	-0.89845524069648	-1.66151863429184	683.639448251336	1+
chr11:12444704-12445976	-18.1075742151742	-26.2294404621151	3pl	63.506908183635	-1.73210778721545	-2.59506771779558	188.047965748336	1+
chr11:124482641-124483142	13.3008961358783	13.4378623210989	2pl	41.9540718366092	2.15510438416385	1.51131976105588	19.0459068654181	0
chr11:124536514-124537015	4.18239779386176	2.33463879486323	2pl	30.2459747889725	2.19334059164939	1.1023137767949	43.0845156128112	0
chr11:124537995-124538496	12.6628378522115	10.2950380152718	2pl	28.8774777257033	2.39127303968566	1.39913675377806	25.5025324905707	0
chr11:124603667-124604168	17.981707154604	14.1404504905582	2pl	34.3393854818109	-2.82403525404201	-1.98942361882287	19.8731277302643	0
chr11:124656649-124657150	3.45946215701463	2.6047384307976	2pl	39.0334605171992	2.69183869345798	0.420432091201732	593.322802399067	1+
chr11:124657181-124657682	16.4030687535072	6.21235013080321	2pl	25.5089110258414	10.4874519534893	0.493254384634818	150.665516764517	1+
chr11:124707784-124708285	1.5968346986588	-8.61682532947037	2pl	17.3082794317669	2.09474148463333	1.66304840415294	41.3972618795048	0
chr11:124839032-124839533	5.83720686900801	-6.46361685113691	2pl	25.2075225928162	-2.27718508907372	-1.8463676377757	240.155207824529	1+
chr11:124896332-124896833	11.5126971769529	10.9261478483539	2pl	16.5836531116367	0.913421912475021	1.0715851331451	41.6854205469726	0
chr11:124915471-124915972	11.8848965010469	8.64395695334292	2pl	78.8801895461824	-15.9287708649834	-2.13496333061191	9.87822972743037	0
chr11:124938087-124938588	8.07144531593519	0.842592924106248	2pl	16.931773477936	3.30787661144979	0.952810507571657	39.1662146651561	0
chr11:124940622-124941123	18.0602103738189	18.2656287498019	2pl	49.2883721374501	-6.22479657846826	-1.12407809344603	32.8493721529257	0
chr11:124946707-124947208	15.872346510504	5.0615743328736	2pl	20.2810752513948	-14.5854376450041	-1.20881421648958	260.804290726312	1+
chr11:124970847-124971348	8.44175859666558	6.72188794391703	2pl	26.3102484243687	2.35797241763587	1.00458937406654	49.4476981254707	0
chr11:12501885-12502386	-6.11629463515345	-5.96908089162581	2pl	54.0382314208864	-3.75842360099223	-3.10968993695016	49.9297964411653	1+
chr11:125036740-125037241	7.78376592330372	7.7829234125566	2pl	39.1890368201195	-3.57941614549411	-1.57577750583173	16.7913123821601	0
chr11:125055276-125055777	22.1716466564366	21.2364105997043	2pl	32.4966589242842	-2.38002385405752	-1.8542402233224	14.782984083474	0
chr11:125071388-125071889	11.4392497253016	4.67518646304164	2pl	38.7076135018649	4.99246143987464	1.1108206567093	41.2670541594972	0
chr11:125082916-125083417	14.3513698442146	0.0466699186129329	2pl	13.8770214516803	1.96857481090043	1.04152544341182	50.998693310351	0
chr11:12508385-12508886	16.9475550162522	18.6925405809983	2pl	30.0526395584601	-1.59112504219801	-1.45047431587024	13.4339726058865	1+
chr11:125132494-125132995	0.840295908793141	-0.391521031233074	2pl	53.2763654686769	-4.38340697447296	-1.72544026585782	118.492254181391	1+
chr11:125146840-125147341	2.95515349798989	6.70142632979111	2pl	40.2313682939787	-1.77784136567947	-1.58863228442499	33.0824769018861	1+
chr11:125154394-125154895	5.98924446605942	3.9712536184546	2pl	31.1372928816255	3.32832550541658	0.92702137326905	45.7328135010279	0
chr11:125163321-125163822	0.868797547760656	-5.21331934077778	2pl	25.9218138086473	2.48590576135108	0.815851575593748	545.909215425036	0
chr11:125167789-125168290	6.20173932550583	5.52037485853908	2pl	20.7991561625304	-1.39227869802499	-1.16417870337955	202.733488254465	1+
chr11:125168337-125168838	-12.3744963461495	-18.5856437980018	2pl	35.9416856364439	-2.68177084216659	-2.55800041852578	374.35571101422	1+
chr11:125180482-125180983	2.55146769070562	-11.8003686950353	2pl	21.7511436323676	2.8754981805579	1.21204558589239	64.4388903729871	0
chr11:125214664-125215165	6.77354905431994	4.61688937063416	2pl	37.5782063895304	3.38795821533158	0.891956704559012	497.860042071787	0
chr11:125216601-125217102	0.989456014628042	1.42245787976247	3pl	59.7560078773367	-1.40167611380308	-1.07842268164009	80.5200750067942	0
chr11:125223840-125224341	11.4031133576428	9.70814843068621	2pl	25.7467999330837	2.49718803884663	1.35400554502632	42.7656443566813	0
chr11:125224557-125225058	11.4773870538999	12.907826120348	2pl	47.1793944561943	-2.46014273614213	-0.807192020505952	72.6536396632966	0
chr11:125234927-125235428	9.19126067924278	1.79110909386105	2pl	15.8699406338998	2.59105866128459	1.20323537539964	119.622351154343	0
chr11:125284512-125285013	-4.72182398159166	-3.29139307746264	3pl	56.1697309462843	-1.38765665050659	-2.50783902890577	36.5123968128409	1+
chr11:125287346-125288237	1.53057356872756	-17.140456876883	2pl	20.0700054593977	-1.66520182644333	-0.827367545214132	731.284035885665	1+
chr11:125300786-125301287	16.1012321153296	11.9737723568367	2pl	29.1501050511094	2.37421125550495	1.03629109117776	59.5425244674845	0
chr11:125335099-125335600	10.6856252424632	10.2551564308855	2pl	58.2164162049162	-4.47229361027137	-1.43739318314003	184.462271831931	1+
chr11:125345761-125346262	0.108389534474068	-0.933446167137172	2pl	34.3709837873231	2.47527750576666	0.89576611508551	483.152585034159	1+
chr11:125356625-125357126	6.89966891905319	0.0443311753658362	2pl	21.9194386177753	-2.00336958794328	-0.954808989025996	854.47282694941	1+
chr11:12537719-12538220	7.95248230647395	6.46113736318918	2pl	79.9631963236939	-25.3669352413902	-1.46727379188465	15.9604912851951	0
chr11:125404081-125404582	4.41177244791725	2.23005854873757	2pl	35.336845939401	2.68546893837655	0.601465872629032	439.31491640077	0
chr11:125410004-125410505	11.4022103313217	11.4312541667065	2pl	53.7357262731527	3.27062385686985	0.833138528451596	96.8936391567178	0
chr11:125451305-125451806	9.37291764382697	3.40836867225547	2pl	42.392153447441	4.02452081231129	0.629653637570987	409.663513913311	0
chr11:125452608-125453109	18.4604818064635	9.42220431152624	2pl	21.8655436164457	9.91012821524742	0.529362458015975	141.255560862886	0
chr11:125457867-125458368	12.0397976337123	7.9979370227371	2pl	25.8664181800345	2.52835185426007	0.885146463786326	97.968225601135	0
chr11:125517058-125517559	11.8301802721671	11.2106499015133	2pl	29.4279909596889	1.89768812645388	0.809856011365552	195.486958920403	0
chr11:125688563-125689064	17.3328103654727	9.55137920831964	2pl	28.5330934152615	4.35443062860247	0.810812542924866	29.2470708693403	0
chr11:125701794-125702295	11.5915614793249	-12.1012674850102	2pl	12.97443382539	1.99009645125696	1.70405310260759	49.5174424244345	0
chr11:12587268-12588075	18.8507444145784	20.7692216601259	2pl	35.5420024423842	2.02102490096939	0.955992495962132	60.3489705014482	0
chr11:125911557-125912058	7.96269448776626	6.3689612112208	2pl	77.5745522912398	-14.7377958318601	-1.48826651353943	14.5058146314172	0
chr11:125935511-125936012	14.8389366546549	-0.449136785546465	2pl	9.15851094529602	-1.76259061951306	-0.634936046576061	1383.16298835573	1+
chr11:125959969-125960470	-4.04181233261353	-6.19764940502581	3pl	64.8709920879126	-1.76644151609095	-1.51164194774266	56.5361518739423	1+
chr11:126019718-126020219	13.6016020202198	15.6995531477796	3pl	43.8236785629049	-1.01127887150898	-1.65522584233385	27.9087690594671	0
chr11:126033495-126033996	11.3594037560044	9.53385529976974	2pl	23.5251238209662	-1.76799320963335	-1.07228812885423	138.791102465884	1+
chr11:126034157-126034658	12.0144194393891	0.915787430719289	2pl	18.1252841512894	-2.30343269850156	-1.01431796991221	464.421988785201	1+
chr11:126059367-126059868	12.9094670605368	9.33828623967974	2pl	16.0470353634393	-1.19505510638649	-0.544723369326795	1046.05625908688	1+
chr11:126084060-126085357	17.2450994117666	15.2020771418192	2pl	59.4094775533247	4.84793031521499	0.59418511605193	780.188880973656	0
chr11:126098150-126098651	21.8658683106695	18.5465666094024	2pl	76.2614635108518	-18.866984032408	-0.573407980569703	200.528043036139	1+
chr11:126100704-126101698	10.4949004806839	8.81499487859524	2pl	28.2055907439357	1.78107581279326	0.837477331477684	403.926256588875	0
chr11:126104346-126104847	11.4696102650201	10.8675082996322	2pl	51.2163642442183	3.41631972558102	0.692790934306505	778.010333697537	1+
chr11:126112421-126112922	19.9693220596706	12.4925336008816	2pl	6.55201939551542	-1.50162131039521	-0.413079987204885	1088.32150828614	1+
chr11:126115859-126116360	13.6271282469343	9.64459977854303	2pl	9.38260879554834	-0.807522878366649	-0.407028511756863	380.272434730254	0
chr11:126133906-126134407	-1.18520856944716	-4.54501848549528	2pl	41.3236636601758	3.30187415932676	1.17464593416749	739.098191101878	0
chr11:126137134-126137635	4.31003140306629	-8.18502797478371	2pl	67.9536818809595	-6.6166297397552	-1.76131335930515	161.279596868144	1+
chr11:126139628-126140129	2.40191837436565	0.339017338105098	2pl	38.0149752336391	-3.22680675071759	-1.62431528520562	103.700544521146	0
chr11:126149801-126150302	-0.988826036922946	-6.15093420918786	2pl	24.1053317594749	-1.61327734388348	-2.09294084602281	241.70270445618	1+
chr11:126151171-126151672	16.8514400094628	1.27111573557499	2pl	8.19596978579656	-4.2166399680294	-0.573908022967985	1863.62830137165	1+
chr11:126153863-126154364	5.9967652465715	6.61425361947069	2pl	35.9118057910348	-2.71090193696166	-1.84403836254266	111.311185840109	1+
chr11:126160284-126160785	14.6237735396354	0.652886058403194	2pl	20.2695448136629	-12.7185696762165	-1.0978365966196	583.993199321819	1+
chr11:126163204-126163705	12.3449030148972	11.0004052004464	2pl	59.110536248955	5.03922334488333	0.57432327998191	352.702781814617	0
chr11:126166728-126167229	5.94301670474096	-4.83416186876358	2pl	21.3123043010994	2.1400640763132	0.876237821991987	128.224579676818	0
chr11:126185119-126185620	10.2191058775487	10.912065667401	2pl	29.8287443966243	1.95643181389981	1.01023663184072	195.479095356069	0
chr11:126188984-126189485	18.2366730514063	6.88431403029361	2pl	14.440394335061	-4.38843610890522	-0.826199355022446	80.9351365583536	1+
chr11:126193000-126193501	29.8117034620599	18.6517740324205	2pl	7.60828499145158	-2.80634931489687	-0.588440560808607	1080.92364821747	1+
chr11:126263354-126263855	-3.26044912534989	-1.50417590182204	3pl	54.3377189498607	-1.29040651863329	-2.76021265536503	97.1293705716031	1+
chr11:126307698-126308666	-0.870127565129714	1.09561149072922	2pl	32.5851724041057	-2.16844145096223	-1.21100082856002	526.936099472353	1+
chr11:126318480-126319307	-19.1845359468411	-17.319760249762	3pl	47.6911519023864	-0.964537507107124	-1.41319417387282	295.008074554116	1+
chr11:126359607-126360108	24.359204186637	14.3482911152074	2pl	14.0580798861959	-2.13385724415563	-0.634602641493698	651.334557769209	1+
chr11:126363880-126364381	26.3438241808862	-2.04030168635121	2pl	4.53638526680388	-9.8475948912968	-1.10593029948945	684.320158109798	1+
chr11:126374974-126375475	-15.9325816681753	-15.4486034009313	3pl	57.4130677498679	-1.45421479087709	-2.57928254290264	59.907026775276	0
chr11:126381079-126381580	11.4196271223595	0.129032559814441	2pl	18.7821537077919	-1.93109467979637	-1.66654300620875	174.015710569592	1+
chr11:126391445-126392386	14.2962281404616	15.574564976985	2pl	45.0369385267129	-2.84758560503109	-0.766867099056863	72.7278831899548	0
chr11:126401444-126401945	19.6905734150053	16.7753248319708	2pl	33.4402441382213	3.3363854654671	0.736514633840704	78.570117903933	0
chr11:126419740-126420241	22.3663886747656	20.5455060530493	2pl	25.7189758015262	1.62687094495888	1.16406296035491	33.2537530230261	0
chr11:12642812-12643313	1.06609038589126	-4.09373399276037	2pl	57.5054404166054	-4.80585287990905	-1.26277783087106	33.3693851025764	1+
chr11:126433895-126434396	15.7024932139328	15.796507570998	2pl	32.1707426053472	2.38270070915559	0.731204581669145	68.6708315318989	0
chr11:126474942-126475808	13.0080245320345	9.29281670954439	2pl	56.9750550677867	7.59296150560931	0.870625809878611	44.7216378259794	0
chr11:126487900-126488401	19.4561742627048	5.10268967523816	2pl	3.0452361563788	-6.76335588954957	-0.546472195763088	225.796527708117	1+
chr11:126488815-126489316	-8.02096873392248	-9.38861292077904	2pl	58.2287025615447	-4.27723102416674	-2.19587488473074	38.5552811051914	0
chr11:126503153-126503654	9.81815796133654	9.54687388361241	2pl	42.7275930030469	-3.19573707009926	-1.16498407210895	133.40709741697	1+
chr11:126517757-126518949	-3.04828829047175	-6.9427259544687	2pl	25.0987365820349	-1.74568821569823	-1.18591329730682	392.397552631316	1+
chr11:126519017-126519518	14.9830571129262	-5.57082411566996	2pl	17.7380742033852	-7.52241456973577	-0.835180137940739	660.633220655207	1+
chr11:126537989-126538490	17.9894280230051	11.9355163674611	2pl	32.3495477988644	-3.27646433527364	-1.09488011950354	75.6964752747541	1+
chr11:126585844-126586345	10.9072071785795	0.249464496797728	2pl	15.7268067043865	1.38074095928985	1.15342131065944	47.3288120048312	0
chr11:126592539-126593040	5.53519689710806	2.82341952345043	2pl	45.5650793179959	5.64546691524026	0.735326962218372	61.6634735500898	0
chr11:126601544-126602485	4.72676780099071	1.62427755169103	2pl	40.1012264707658	3.44878989050348	1.12681835441031	1540.47877967065	1+
chr11:126607216-126608604	19.653180327104	16.2846734433717	2pl	43.4622017383181	16.526211831959	0.380695582709413	360.017161789472	1+
chr11:126608613-126609114	3.74529084971484	4.46251567645671	2pl	35.3880335045415	2.14360685703989	1.76948136296462	63.5354300355445	0
chr11:126630464-126630965	13.687672380201	10.2929624998262	2pl	34.9356350473999	3.93172920475071	1.11441951958397	29.9177388464099	0
chr11:126640236-126640737	13.7510176659202	1.32012277863863	2pl	19.7207199325396	2.74219389220494	1.3167226478004	76.8338803186111	0
chr11:126661315-126661816	2.53045227278821	0.570336665931687	2pl	53.1761451161377	-5.14750932213429	-2.27764596755039	11.8366775982657	0
chr11:126673193-126673694	18.0957848614358	16.2776077373244	2pl	23.667652833292	-3.66201507118843	-1.09102291584592	41.6653419823218	1+
chr11:126676469-126676970	-4.91906948181188	-12.8692982749688	2pl	74.4088381472967	-12.9135087155895	-4.5267831048367	43.9034226756669	1+
chr11:126702273-126703457	21.6128475964945	13.0170287363999	2pl	18.8109204181198	3.32845116489656	0.688884753871355	84.4800042319842	0
chr11:12680275-12680776	17.0093523524967	19.2699597789148	2pl	44.3934342249156	-2.70552308966537	-0.372735087802534	437.102491581627	1+
chr11:126817966-126818467	-21.1334398972744	-24.5621809390968	3pl	56.327835277401	-1.89159461562196	-2.93161057384553	84.2054564975027	1+
chr11:126872632-126873133	4.43425082470484	5.25030487237319	2pl	43.3145251521083	-3.30944158217278	-2.01839167653934	63.689721226837	1+
chr11:126945210-126945711	12.7143563954813	6.91257626635331	2pl	33.3549057330033	3.03398700099505	1.17202196591346	53.1811978682747	0
chr11:12696467-12696968	23.680117411121	22.7634781847005	2pl	25.2232993398878	-1.86013541884985	-0.707767929446112	65.8316340824775	1+
chr11:126973088-126973589	6.75060786078357	6.32014299980294	2pl	27.2840457768172	1.50052057857323	1.55190864779695	29.4447930222827	0
chr11:126993408-126993909	-2.3592380811108	-1.1477645482846	2pl	57.2683389968585	-4.29923161664937	-2.07432429183214	25.9295000424872	0
chr11:127004686-127005187	13.0275248540302	14.58749479184	2pl	37.3118761895898	-2.15490683223464	-2.05377730076715	86.2372768209164	1+
chr11:12701766-12702267	10.237049658564	-13.4229476707635	2pl	19.5761244113633	2.95290568328599	1.04101098840335	121.283795847442	0
chr11:127105500-127106001	24.2928706248995	24.910986033979	2pl	39.9160442513639	2.29104836642427	1.06441457425357	64.9227609088361	1+
chr11:127157060-127158002	-26.5800899984956	-26.5811763931856	3pl	46.1058866883928	-1.49861427649007	-3.01036095711873	458.249948808566	1+
chr11:12721843-12722344	18.7082183368118	20.1120234368678	2pl	20.9796565372002	-0.978234111088683	-1.36556696187418	32.6599662682116	1+
chr11:12723350-12724291	1.66377233838004	-8.74200390782722	2pl	18.9222835530384	1.62572623723651	1.47834485571759	60.0694814069988	0
chr11:12724451-12724952	13.4769826762842	9.42237891938474	2pl	44.6304049254178	17.9566945467917	0.862223975738116	50.3826460097507	0
chr11:127275266-127275767	3.40776810429544	1.04562899227256	2pl	31.8676676720542	-2.30373306339276	-1.03703679317671	126.372274358101	0
chr11:127410673-127411174	-0.349113615460338	-17.7995229034872	2pl	21.0218352951899	2.12242222996805	2.05079877153107	71.2121328005687	0
chr11:127559956-127560457	16.1485448580775	14.3406454523309	2pl	61.0652782145676	-5.3424374680246	-1.19113157304253	24.6794959186119	0
chr11:127598383-127598884	8.37161894027918	6.18152465887029	2pl	45.764365029462	-14.8387067547943	-1.39828828413101	24.7094801078111	1+
chr11:127609307-127609808	11.3075894700052	6.72737297612361	2pl	79.0525654317801	-17.2310256108793	-1.45832248779815	23.0846687069314	1+
chr11:127616096-127616597	-0.954219719576549	-1.93898230465795	2pl	37.7989628151465	-3.03161571615215	-1.66851150394054	69.5901716254936	1+
chr11:127618669-127619170	-14.5756303586152	-18.5676304094202	3pl	39.5365018576722	-1.07248850914764	-2.38756679847599	162.290726520879	1+
chr11:127625350-127625851	7.94436887831171	2.47984916019784	2pl	78.7601987935737	-16.0960491255654	-2.11149476381416	52.770820477927	1+
chr11:12765362-12765863	6.58794121400028	2.6685170613479	2pl	54.2825696177606	-5.71724224721332	-1.40596800876868	63.6252129241145	1+
chr11:127815297-127815798	14.6510807096669	9.12364239182951	2pl	20.1573552738409	2.64616459465292	1.73359207011166	20.7409582191195	0
chr11:127903616-127904117	3.8010509316208	-4.73917130408345	2pl	23.9517920684715	2.16561939295911	2.2995844043243	59.488041881926	0
chr11:127936391-127937242	-0.659141116066277	-6.04745686054891	2pl	31.4688422654626	-2.63631765553631	-2.51393529146663	219.596029675581	1+
chr11:12800031-12801305	23.4743354818695	22.4608447966897	2pl	30.3183877163493	2.00284812150889	0.79469505309979	152.468139460062	0
chr11:128052811-128053578	17.3251111614171	14.0273405425252	2pl	26.8010496169772	-2.21576089668056	-1.1148775533451	146.218105790283	1+
chr11:12812812-12813313	4.14531708117066	-9.50578371253945	2pl	77.4161383930244	-15.5575074129751	-1.87076715098992	44.8704431953924	1+
chr11:128130530-128131031	3.98576938658801	4.46235894017226	2pl	39.7369194115703	-2.8448968764611	-2.40142235736562	33.026584545704	1+
chr11:128133360-128133861	-2.82045409891223	-1.50704707526762	2pl	35.3231445237038	-1.97162609508378	-2.05083009822085	142.623609098473	1+
chr11:12814204-12814705	17.8912882221111	18.2133778173057	2pl	37.556894629621	2.50695098231195	0.906346247725426	33.8274144112114	0
chr11:128156819-128157320	0.583539027928827	0.146538111307527	2pl	43.2284363921315	-3.21187586972413	-3.28468884370727	51.2051626168851	1+
chr11:128178994-128179495	2.35698096522086	1.56325985375149	2pl	61.2461579868634	-4.45780365612893	-2.23639096005666	16.1236038124307	1+
chr11:128187780-128188743	-21.74857362206	-28.2028818710663	3pl	40.8960813633598	-1.58180869614208	-2.39437350204117	682.880896707702	1+
chr11:128196322-128197147	1.73098095441797	0.0958985717953222	2pl	57.3405055355416	-4.55088896401214	-3.54085955073281	31.2289897426374	1+
chr11:128236012-128236513	19.5431144641143	14.7569146122417	2pl	21.9153708138027	-3.51061267127963	-1.12772907211952	48.6053641862091	1+
chr11:128282173-128282674	4.99205806804247	4.39861103205028	2pl	47.9374300642978	-4.54653326797255	-2.15059048101511	9.05545747926502	1+
chr11:128283383-128283884	20.7968933574961	20.4873202307562	2pl	47.2576710988209	-11.2559884224976	-1.29948416026266	16.7149661117251	0
chr11:128299254-128299755	3.58543004487326	2.68568021416717	2pl	54.5156192546297	-3.7747635213914	-0.84402675223515	390.575182051661	1+
chr11:128318878-128319379	22.2597113667046	9.60256857788989	2pl	21.4949104222696	-15.011086861445	-1.63049881552954	42.7379889041988	0
chr11:128336107-128336608	7.38558927586008	2.20613329588888	2pl	24.7949137398602	2.30477012877999	1.67207891073403	213.354828114692	0
chr11:128342482-128343334	11.1480356598085	12.6076497212332	2pl	46.6030377800664	-3.49505685409764	-1.32957948289354	108.994330988712	1+
chr11:128356906-128357407	4.9494871628535	1.97508002060678	2pl	27.4724081955034	-2.56135930383381	-2.60761743677364	77.9945788815686	1+
chr11:128370889-128371390	-6.59122469283276	-25.5941169965176	3pl	31.0515362679177	-1.60925606896798	-2.68072655062282	313.758703085214	1+
chr11:128371463-128371964	13.8779169111967	14.9740548865136	2pl	25.697642644086	-1.85439286579323	-1.9476237137208	46.7185690201313	1+
chr11:128379497-128380367	-6.6877826458567	-8.31225780422955	2pl	40.2912422536234	-2.95452123438901	-2.63973482879689	71.9379285374959	1+
chr11:128389400-128389901	20.829478363872	5.03736481845245	2pl	8.69572639015161	-1.37897121789234	-0.697887023788417	1678.44643890189	1+
chr11:128394407-128395425	-13.9488604378573	-14.400722111556	2pl	50.2552991858079	-3.76261254403839	-2.63878442779887	117.227232747939	1+
chr11:128400753-128401254	2.93040708869833	2.91514557348154	2pl	47.0278192050385	-4.01387779672351	-2.67479763210074	54.4527695709387	1+
chr11:128406323-128406824	14.6688267836174	12.5603609132946	2pl	45.7862029753388	5.44515209920007	1.03859226197262	28.3755066098296	0
chr11:128420237-128420738	-7.32140024334586	-9.81126549585881	3pl	60.0094857142237	-1.90443595959156	-1.45387648674837	178.529838092552	1+
chr11:128424250-128425163	16.2085261946193	15.4173008203141	2pl	49.4907215008842	3.50916437291886	0.353539229876283	579.864166894234	1+
chr11:128431841-128432760	13.2220166713166	9.01670477663294	2pl	12.7154818736488	-1.22952690818311	-0.650430128196137	261.916849794283	1+
chr11:128434334-128434835	9.58502684300375	3.26421822211619	2pl	46.7016197884592	-15.416679562089	-1.96364754510007	41.5641499608752	1+
chr11:128455549-128456050	-8.69109816334996	-11.7827533504903	3pl	66.1130728260001	-2.00492442620113	-2.23079788572551	85.7314658709652	1+
chr11:128457345-128458828	16.3087661415795	14.5149725573405	2pl	26.8789619000412	-1.95549004162247	-0.941632875889877	419.6166709788	1+
chr11:12845806-12846307	12.6576891997721	4.89066647533742	2pl	22.5191129278827	-1.97819586614296	-0.737463770700909	931.758619343602	1+
chr11:128471141-128471642	2.87084647851737	5.33138723402973	2pl	50.829431180472	-4.38216710375665	-3.23363443909683	23.7915560194596	1+
chr11:128497275-128498093	18.1833294362262	11.7661341796052	2pl	12.6657724376116	-1.12009418870733	-0.701571465042543	1032.03439248832	1+
chr11:128502671-128503985	-14.7915316116167	-27.9605589918903	3pl	41.5396550660393	-2.2368600569886	-2.87444798598946	1016.9937365366	1+
chr11:128530361-128530862	0.633142073930622	-0.259041525406941	2pl	53.360632358967	-5.26314793591108	-1.81507692978296	39.1239207088888	1+
chr11:128532535-128533036	7.73289830230038	5.92921861442269	2pl	22.727120851179	2.30664644950681	0.668124214827573	273.184243009959	0
chr11:128544664-128545165	15.4533890229645	12.4085132349121	2pl	25.3919424383259	3.25761141924916	0.786326560067546	109.396286359527	0
chr11:128548530-128549385	24.1194166355216	16.1454176708785	2pl	20.9530779780262	-9.83100261552185	-0.537025504112684	212.120369624332	1+
chr11:128569251-128569752	-1.16997243083968	-7.70252709739366	2pl	23.3738075474598	2.22236967900064	1.95807311399112	29.7004683028292	0
chr11:128585757-128586258	14.7539986624555	2.74349696720097	2pl	12.3483521278243	1.87018210455258	0.897515726267853	43.0087036386509	0
chr11:128591496-128591997	3.18464089871548	1.74052521272781	2pl	56.4568984555805	-4.0680354762364	-4.04424548468465	22.9452103927808	1+
chr11:128594454-128594955	6.74191214590899	1.92926874328595	2pl	47.4332009634621	-12.3517224185395	-2.6386348820152	18.4047733941071	1+
chr11:128616016-128616517	-10.7465678293329	-11.0370255209315	2pl	50.555060844414	-3.74910977294345	-2.10735909503893	70.3265704573784	0
chr11:128632062-128632872	13.029973733774	8.31576537825491	2pl	14.9234091947225	-1.70563222965049	-0.515153879112118	263.937124770308	0
chr11:128683557-128684058	0.561094182905224	-9.4257535875283	2pl	22.7453632101971	-2.31630867966633	-2.37429186168796	109.656905282707	1+
chr11:128685525-128686358	0.6228017520985	-5.25098055097866	2pl	27.518964463758	-1.88025549854708	-1.46670265400988	172.869402577816	1+
chr11:128689916-128690417	20.4907795902056	16.4543684199498	2pl	18.8639989211349	-1.34837764782291	-0.63579723859509	287.462443593723	1+
chr11:128692010-128692511	15.2476393506233	-2.33458682062032	2pl	26.3611991166675	-4.7865354873981	-0.847565786283687	201.489341150569	1+
chr11:128730342-128730843	17.9159967343556	16.5834320844986	2pl	37.879855671203	-2.86065870127455	-0.959956437745121	20.1845685325803	0
chr11:128745197-128745698	13.0138212693666	1.0968505287386	2pl	70.5564843717558	-10.4924831879731	-1.58663577509317	42.1645457190204	1+
chr11:128746703-128747204	-2.04494036540605	-5.57396231330187	2pl	61.3946712564528	-4.80051692024965	-1.99145764969107	39.0583629578456	1+
chr11:128763338-128763839	5.59451722318857	1.60222385501685	2pl	22.9725427161808	2.11731899662351	0.990614799614525	48.8922424342798	0
chr11:128778264-128779498	2.08904964519188	-8.78004884104878	2pl	18.2375558601849	2.72346146530773	0.96373279053288	230.576810526677	1+
chr11:128786506-128787007	6.84029244129594	4.00896816677286	2pl	50.0983608172235	-8.15226345377337	-1.1877101617385	100.17835463018	1+
chr11:128815295-128815796	13.926444221433	14.8985041036355	2pl	45.5942270131039	-2.99010069914336	-0.380558645995527	695.055803828573	1+
chr11:12882568-12883069	8.26387345889825	-9.45474357077834	2pl	26.9655776383807	-2.55400780470457	-2.15415472246692	108.085293164197	1+
chr11:128828286-128828787	13.0216685030377	10.3544202114535	2pl	30.8528334836125	2.54589944717588	1.06963464002336	50.4291925860038	0
chr11:128886366-128886867	23.0939893533481	11.7437468855782	3pl	20.7628338042192	7.87451708504872	0.503276385820895	106.708639784476	0
chr11:128908727-128909228	14.4023393850455	13.6125405473094	2pl	38.6847099084016	2.53181145340551	0.87500015635626	80.0250938525193	0
chr11:128917940-128918441	2.20355595638471	-0.250039108707433	2pl	28.6534892428801	1.99139888114261	1.29600216129919	75.3954244857349	0
chr11:128929432-128929933	3.26885538826947	-2.88814749512056	2pl	22.8352981331278	2.37673509421124	0.879229837661607	61.1667797334211	0
chr11:128929971-128930472	12.4131391598278	13.651464624136	2pl	37.3003089387442	2.23198719353498	1.05973365388377	154.781523280087	0
chr11:128933484-128933985	9.37841640661683	7.68043460699197	2pl	60.8846840289793	-5.1211272357469	-0.933267244853692	115.964234339531	0
chr11:128948530-128949031	18.8003643233555	12.1586897295467	2pl	78.3093108926603	20.6116516077318	0.952973158321689	24.442409460757	0
chr11:129077159-129077660	17.5579316553848	11.0296942476901	2pl	26.1722679127879	3.65053922425578	0.865165079872959	28.2803567273243	0
chr11:12914227-12914970	4.01577742528311	4.02239811666252	2pl	25.0292324717092	-1.43133588735645	-0.727031760645307	337.726404915703	1+
chr11:129248555-129249056	4.37705599171522	5.56579965604702	2pl	33.5257167493053	-1.92546592853736	-1.66944010265412	19.1052035880629	1+
chr11:129259782-129260283	17.8093878045597	15.5596762662621	2pl	32.2264830332668	3.32240634699845	0.887693054499849	44.749783083338	0
chr11:129261276-129261777	27.6256997477915	25.5407914624483	2pl	24.8061226409946	1.44883148732413	1.12998135253263	28.0604524258845	0
chr11:129267689-129268190	9.86709330063663	-3.97943236076375	2pl	16.2676172021865	2.22004498607057	1.24288344193122	93.003780782823	1+
chr11:129268261-129268762	7.06969015408632	0.763958779824833	2pl	16.8877736022624	1.86145808898482	1.34057807836585	25.581570212476	0
chr11:129284749-129285250	4.04950194666303	-16.8457127680294	2pl	11.1564210532819	1.45375905936827	1.2956127652771	93.2845808653754	0
chr11:129324020-129324953	16.8765045614812	17.2841741860461	2pl	30.6879873302861	2.11810263773134	1.12915162332482	151.884945351256	1+
chr11:12938515-12939016	-7.50257181433079	-8.23308108374047	3pl	61.2979096447152	-1.54958795637253	-2.87279877494417	24.6597494270911	1+
chr11:129386954-129387923	4.24487307186449	5.35754630602263	2pl	54.111583352104	-3.46191019915146	-1.57351547921764	40.289298726088	1+
chr11:129593075-129593576	8.09666459010223	6.71065403457522	2pl	45.1005526266696	-25.444798819713	-0.976591708512894	37.5112741729088	0
chr11:129816156-129816657	6.70522944041853	7.20999437052122	2pl	25.8368614699573	1.5535824421201	0.959120196825221	55.8560181208724	0
chr11:129861684-129862595	13.9628040677653	5.01505198317257	2pl	41.690981558148	11.0487196055649	0.643696036886967	59.5709926480079	0
chr11:129973734-129974235	2.61817490354212	5.58305194526988	2pl	43.6577532491192	2.14628942432433	1.09298920391334	103.212195221478	0
chr11:130052529-130053030	21.4573393323315	22.2109072788497	2pl	30.9535657376499	-1.33258350997012	-3.12832243005967	5.72021470311149	1+
chr11:130089674-130090175	22.7663464833013	6.94733239933356	2pl	20.5794877903711	10.7671548154434	1.09460365437409	26.8982736103434	0
chr11:130127791-130128292	9.33801586855341	6.36846879494542	2pl	63.1419010991975	-5.37138852948043	-2.40313184150733	11.2570803615866	1+
chr11:130132203-130132704	5.41521701818489	3.85431813477288	2pl	19.4594834684522	1.29450101377082	0.82111061176038	72.8956196667096	0
chr11:130162065-130162566	-8.37382843065192	-11.61774864195	2pl	72.9522525815345	-7.70055777543655	-1.45949807117816	19.3494068514818	0
chr11:130168136-130168986	0.140900849627585	1.71245094473489	2pl	46.0971221147446	-2.96625023386005	-2.15299399328795	68.1712800826003	0
chr11:130196558-130197059	1.24761691713581	-4.24254867542961	2pl	67.226749449578	-6.49120283236054	-1.42364607493366	24.9541801588424	0
chr11:130216594-130217095	16.5145982986936	8.00315698623084	2pl	19.4692528626193	-11.2427758484979	-0.745702825815784	52.378931685099	0
chr11:130224712-130225213	9.85340096957814	-4.29222487240986	2pl	14.3093589059379	1.61266883292046	1.11680033174798	39.5001836454702	0
chr11:13023011-13023807	11.5018050555018	9.44777406605707	2pl	53.74400009598	-6.72778597048097	-1.60488393277557	28.9338165541857	0
chr11:130383520-130384021	11.5580944882259	13.5342047841848	2pl	44.8815963218135	2.44098891562055	0.723102790779787	109.72368001929	0
chr11:130391573-130392074	3.07526404061156	2.44628614401736	2pl	64.5432943107018	-4.36166168111649	-2.85106760045813	27.7073023294264	0
chr11:130400588-130401397	2.78760246739756	5.49247423399661	2pl	32.5036009490619	-2.14723976452974	-1.06961581419312	232.788637181035	0
chr11:13042827-13043328	12.068697872498	13.6659376755101	2pl	33.0826996691873	1.95071906189335	1.23960555955644	126.330834532128	0
chr11:130478056-130478557	0.996130214055655	-6.93401366942294	2pl	24.7934461294872	-1.8930300308485	-1.833073154909	290.430337979203	1+
chr11:130481228-130481729	-7.85397910230786	-7.80897080693387	2pl	54.4289938577669	-3.92555251785532	-3.67401208302239	43.7413724134213	1+
chr11:130486957-130487458	19.8352340558996	10.9325560540899	2pl	14.0335994637577	1.77385806785618	0.888856559761021	26.3971433061773	0
chr11:130515814-130516702	22.8835687928787	15.418036407113	2pl	39.4203646074552	7.45270720652537	0.644261324153273	166.107704240262	0
chr11:130583830-130584331	3.17619316506663	-1.04941611101743	2pl	23.6714909842297	2.5765125275026	2.28373173132289	73.6429719809833	0
chr11:130601021-130601522	6.41513782740457	-1.63512580408061	2pl	23.2222491640151	2.6073293016233	1.71232381309059	55.1063793001838	0
chr11:130620528-130621029	4.04738085264812	2.46060789175688	2pl	52.6138837338319	-4.83230558804376	-2.39067371209775	20.0787631533538	1+
chr11:130640338-130640839	11.9243935206786	7.41695008198308	2pl	13.7161003815452	1.42324699606576	0.915611040633542	26.47831008839	0
chr11:130644121-130644622	8.83854573356751	3.8502377480937	2pl	48.3234136576309	4.64842455424891	0.990247139227597	85.1799562466251	0
chr11:130650261-130650762	1.19145282281159	3.03868612501787	2pl	45.1051683193923	-2.78308389266317	-1.2184383718538	32.974925534209	0
chr11:130697329-130697830	15.4672017413886	14.4057464991475	2pl	21.8673740026585	-3.32240529964609	-1.42105321731927	17.5802041653107	1+
chr11:130726253-130726754	18.1342427913974	15.4341397306287	2pl	54.4043585388519	5.62165963372344	0.901772487417049	88.2228293262371	0
chr11:130765977-130766478	-5.19920567228063	-4.94893105454656	3pl	39.7141404226789	-0.773753891375906	-1.94409534010776	132.602558701845	1+
chr11:130806576-130807077	30.6630005916948	30.6606460697072	2pl	44.8573593155827	3.09531303929866	0.700201144839878	79.6321670059596	0
chr11:130814696-130815197	-4.56370851240532	-1.18337115656027	2pl	44.8005576727642	-2.79793390222571	-1.83761314107921	234.774062218729	1+
chr11:130815231-130815732	10.0297794528713	10.2653430746428	2pl	58.634202919162	-3.6370447364374	-1.87689788422379	39.1857482834702	0
chr11:130831451-130831952	14.5821641089332	7.83150089446438	2pl	15.3399105586881	-1.15590038119104	-1.06603224263818	334.870344976731	1+
chr11:130886663-130887164	6.52051592855041	1.28776339864544	2pl	24.517557489311	2.14785199095047	1.4964426587645	25.0189116745701	0
chr11:131073158-131073659	18.3104561394587	15.1409764214477	2pl	21.0838523645778	-1.85566426350716	-1.53690256946167	15.8089805860162	1+
chr11:131121335-131121836	-4.56493546383203	-13.0765993243332	2pl	25.5804764344336	1.97549041169153	1.51728316824755	34.1375222414221	0
chr11:131129461-131129962	7.75599637113653	-9.54653086404884	2pl	28.2248701578864	2.93808358451868	1.59391468838019	198.023077780476	0
chr11:131168741-131170055	0.260766410931753	-6.66598076642469	2pl	24.0464577863668	-1.72143681022888	-1.51258895471625	417.678218204437	1+
chr11:131186757-131187258	7.95446454442757	1.26723175637031	2pl	76.77319982078	-16.5984307165257	-0.912911743203988	70.2476208923368	0
chr11:131193518-131194019	2.21091385786283	-0.855725967566064	2pl	41.3779664805086	-3.69861746225426	-2.41781739843286	33.2009924075593	1+
chr11:131223513-131224014	-17.045362797247	-17.1176796398377	2pl	51.4757771513788	-4.09482169504954	-4.05104962595991	101.378580171051	1+
chr11:131233446-131234641	18.5789640960976	14.1192062417397	2pl	31.7942519800157	-3.34499478881242	-1.07402625013079	40.3979955104395	1+
chr11:131235225-131235726	11.7149224770972	9.35203694307685	2pl	13.6725895850257	-0.899015030059197	-1.22730351163178	29.3345445799691	0
chr11:131253298-131254274	27.1279261450139	25.613716140919	2pl	16.4911319571445	1.07910863546602	0.632184408617125	116.808194788645	0
chr11:131283676-131284177	7.01846436698692	8.35417706131484	2pl	52.5235408601938	-2.64446265482152	-1.7613960506499	22.3582160194554	0
chr11:131300245-131300746	14.2243418905687	14.8256766222616	2pl	38.8957877423248	2.40007023792312	0.808585188741557	239.112082478355	0
chr11:131302816-131303317	0.663545379642484	-3.45454003401842	2pl	26.1882684728444	-1.65775642924971	-1.6476176147952	45.1519438922631	1+
chr11:131349181-131349682	11.4474171243446	6.26045396691842	2pl	81.7045501298409	-19.8684580297484	-1.63040432760589	20.3108102275185	0
chr11:13135260-13135761	8.31680825247333	5.77242346351051	2pl	27.0032739075096	2.44193872596431	0.776117670585116	416.120701477455	0
chr11:131365208-131365981	1.18153832778214	1.99983645895373	2pl	37.6908870802707	-2.29881837301136	-1.14036847826537	50.6918475106573	1+
chr11:13140240-13140741	12.3989443296678	9.08129579528019	2pl	25.556396980507	-2.82198630944364	-1.26157258351788	101.321370592592	1+
chr11:131449355-131449856	5.44051080524433	7.08814381078354	2pl	46.8886602116071	-2.15602567813282	-1.45533745088271	13.9006240940022	0
chr11:131454474-131454975	14.5836571355221	15.4666830910367	2pl	45.0484491007962	-2.48660923007338	-1.44589874499134	20.9724567722416	0
chr11:131479155-131479656	12.6915167734214	11.4149754118101	2pl	80.6139014635918	-17.6406213396341	-1.71194570314855	8.47865518720594	1+
chr11:131534571-131535072	18.3536863366162	15.4917834536831	2pl	33.9553338864939	2.73106577247592	1.3244057104582	41.9684158479538	0
chr11:131590947-131591448	23.4306812913363	23.5984938886982	2pl	31.0820287796986	1.74598248755882	1.09996076557496	21.4919195601425	0
chr11:131614676-131615177	3.89861498545989	3.15342566110368	2pl	59.7713590333088	-4.74931475964952	-1.67558515004584	64.9064847975458	1+
chr11:131639949-131640845	18.1833327823444	12.6033711311443	2pl	21.8588880969134	-4.22787048383253	-0.638859653945659	228.582484164834	1+
chr11:131665938-131666439	16.3385535603477	9.39172559618548	2pl	30.1493833791469	3.37307416848116	0.67093494008301	126.72970255993	0
chr11:131678234-131678735	-2.99376483118271	-2.08254059709882	2pl	43.8179809355448	-2.78728094967594	-1.98395044065373	46.8845963673086	0
chr11:131760538-131761039	15.7245269282871	6.0865107032787	2pl	5.72409651432132	1.95520932013551	0.756130016119363	44.5196192170442	0
chr11:131859771-131860272	-8.66058245823837	-5.21591647379337	2pl	38.9732707908491	-2.30949962111068	-2.79215137329186	79.3859526271324	1+
chr11:131889041-131889542	16.9991265374294	15.92963346321	2pl	48.7697859536198	-3.7836541084209	-0.822585144154722	111.321748086026	0
chr11:131904680-131905181	20.8381426630608	19.4836057023161	2pl	27.1966562936383	2.49003499824953	0.714472098988646	86.0754893110177	0
chr11:131916574-131917075	12.6230632345605	9.45019068493919	2pl	46.2014096159842	-12.3798246845683	-2.59226973525342	16.0059416053153	0
chr11:131962371-131962872	6.43027191511677	8.11595700420653	2pl	44.4046794614825	-2.75366468036407	-5.10900739339673	46.5818078316131	0
chr11:131967564-131968065	8.56722748710035	6.01839354507061	2pl	64.5508578931744	-5.26824106888743	-1.47494729555758	13.0564228711335	0
chr11:131981991-131982492	8.23038736573133	8.85804447363287	2pl	56.5830270506141	-3.1388178210372	-1.41851927085831	32.9214770051129	0
chr11:132023199-132023700	20.8019797601644	17.1695406154183	2pl	11.0666286086522	-1.06947639063181	-1.35187121114517	14.6022841304714	1+
chr11:132034313-132034814	-0.908304632643032	-5.32005544335548	2pl	78.7782768999087	-17.2697282317146	-2.03564338821321	14.9748520273779	0
chr11:132042105-132042606	7.38357979629211	7.94831214568318	2pl	44.8609654894726	-2.93293898039765	-2.26838890769696	34.717976503597	0
chr11:132047163-132048040	10.7928011824425	7.63924620627348	2pl	20.7850751729222	1.51663084442494	0.730681884153393	64.9815643424669	0
chr11:132061887-132062388	-16.0705551855059	-14.3032626794393	3pl	52.8964055124229	-1.30944971857907	-1.64544520697663	100.832112565397	1+
chr11:132111278-132111779	0.358586766610248	-0.281922354223406	2pl	60.1041504060684	-3.99427375795547	-2.48688906934383	36.2598379647927	1+
chr11:132158982-132159483	1.01210545809634	1.35207626854841	2pl	29.108621059089	-1.69277358850334	-0.710781363922291	296.544381862956	1+
chr11:132159592-132160093	16.5196410707271	18.9304618465561	2pl	27.6375908458953	-1.40710507277873	-1.29922971454679	51.0628681326548	0
chr11:132243893-132244394	21.9762233607033	20.9081163460809	2pl	16.1235974961259	-0.952292721838022	-1.55753891690285	14.0527153441334	0
chr11:132255182-132255683	15.9435266827012	18.4722046318997	3pl	49.7984051374385	-1.12942775687675	-2.08393324656187	19.3758900943126	1+
chr11:132360932-132361433	4.61048025548709	-5.03019504722724	2pl	19.2401669256347	3.8712452479479	1.04376655043319	116.891577659213	0
chr11:132370562-132371063	-7.64574575991658	-13.6583625511829	3pl	61.2765273646572	-2.31446516840766	-3.20383997872975	32.5664552952549	1+
chr11:132424790-132425291	3.30585700342655	-5.62437384328848	2pl	77.1119352175401	-17.3077616720766	-1.62884653030361	40.4962815388196	0
chr11:132516912-132517413	5.07198474447129	6.1739618793164	2pl	54.5550749343784	-3.05455459395724	-2.07329791871081	7.0361091492067	0
chr11:132589478-132590257	8.22865128369608	7.12352108232152	2pl	51.0136688757329	-6.76284124236214	-1.40527163972791	34.9931189461136	1+
chr11:132606142-132606643	11.0734278446378	8.51487820710198	2pl	17.0343486083999	1.4804756474591	0.91038421438226	48.3766698241575	0
chr11:132622580-132623927	18.4413516302432	14.0768080531035	2pl	40.9193992600812	-10.3829089030613	-0.703433273643517	102.357026108086	1+
chr11:132631893-132632394	27.9228063157857	28.9413417244836	2pl	51.2216810612063	-2.12854135651261	-1.1861839493102	27.4795607693451	0
chr11:132671269-132671770	8.63442904563839	8.94657305959256	2pl	32.9493253256292	-1.91087350789163	-2.30525942963637	73.3934871052602	1+
chr11:132671889-132672852	10.4051713073521	3.74249553464774	2pl	20.4456105557444	-8.24563276675869	-1.22187040392815	230.3564569926	1+
chr11:132719220-132719721	-11.3912991136371	-14.5502547789882	3pl	62.6458294085485	-1.70092634849879	-1.71271765942768	79.0036066883911	0
chr11:132770716-132771217	12.0554599244642	7.77503940287434	2pl	46.1732429242624	-5.69883342908837	-1.14658515024961	21.5154526718416	1+
chr11:132804214-132804715	0.525970314362615	2.22459596257919	2pl	34.8681825051874	-2.11864655488626	-2.21632470906103	57.3424059539999	1+
chr11:132821034-132821535	16.5193041337174	9.8545029400768	2pl	20.8254603976171	3.51143505715827	0.945866054687154	45.105811465397	0
chr11:132830199-132830700	22.6301789052007	23.2499969909208	2pl	36.8239597276251	-2.61014308698314	-1.45797027244596	27.9607299131142	1+
chr11:132858182-132858683	7.87607702433479	2.22740765889839	2pl	26.9288965695882	2.45400471177894	0.714046551184765	201.610276155801	0
chr11:132886227-132886728	19.2044811385382	19.778722377308	2pl	78.5165066827235	13.6822841410545	0.679430745092833	155.808510085402	0
chr11:132962087-132962588	7.80002512973902	6.48113366774962	2pl	63.1820126186365	-5.28666771480792	-2.10624803812593	29.5439369934328	1+
chr11:132981218-132981719	-2.92164769810017	-14.0131288208608	2pl	27.282803341551	2.05524567760804	1.37056306718259	27.0404841175559	0
chr11:132992839-132993699	-15.2964854834549	-14.3293053351813	3pl	56.1235950296473	-1.46444534139048	-1.93079644863523	258.83602741425	0
chr11:133047344-133047845	6.69455310750222	4.4312688085008	2pl	28.7707625116779	-3.60767125914532	-1.08278562265502	22.5641571791728	1+
chr11:133124994-133125495	-1.47132470627778	-9.3545527858234	2pl	77.8221620851493	-18.9674887404218	-2.52899288409805	7.54159777477657	0
chr11:133152959-133153460	14.6497661531137	4.48962612534433	2pl	32.0283788199268	4.97727797085986	1.3181043281824	25.0725535140166	0
chr11:13315726-13316227	2.47162820592012	3.65401637407771	2pl	47.393364733082	-3.09535208834231	-2.80371312992872	141.298531725247	1+
chr11:13316351-13316852	10.7735463433527	10.280362920445	2pl	56.8649307464864	-3.82787461286551	-0.921135269271062	35.4034692001255	0
chr11:133227557-133228058	14.5985428757441	11.7135552212866	2pl	31.9995650376612	2.31524666650557	1.05422704198329	37.4056747504724	0
chr11:133234834-133235335	5.67187725808046	-5.32145355644258	2pl	23.4160727835621	3.62610547690134	1.10159499453324	65.6781319425018	0
chr11:133235350-133236498	3.34682366690682	3.95560551325172	3pl	61.1877542844972	-1.47581581016653	-1.30332095767021	95.0416373727683	1+
chr11:13332604-13333105	1.54507030894125	-19.1696337783579	2pl	23.6098819801887	2.31837204874338	2.2566867924947	39.4837479347279	0
chr11:133339947-133340448	9.90892056442874	10.6887637370523	2pl	46.4024018699251	2.91235517775241	1.01353548582769	92.0753037226892	0
chr11:133413704-133414205	13.1479183611046	0.136748140343642	2pl	18.9355226039627	7.86770471437685	0.733213119106348	106.601291322205	0
chr11:133476445-133476946	11.9510979375391	3.65071407541229	2pl	55.255585603006	-8.60306660031071	-2.19733238399286	16.9787971480544	0
chr11:133499284-133499785	4.34503306768443	-3.76951167986551	2pl	25.3220410166597	3.42676415410351	1.6831591280769	44.1755250998696	0
chr11:133501641-133502142	5.62070678596415	-2.20481751111098	2pl	14.3550977784431	1.28972679909255	1.32214066733081	52.2709384904958	0
chr11:133504796-133505297	9.05912197618177	4.93239599834642	2pl	26.3977024066344	2.23554997314326	1.09911738090274	70.5956585683009	0
chr11:133508354-133508855	1.71204660824731	4.98546919336681	2pl	49.0522481889027	-3.54500942954878	-1.15774307639592	63.4713576168217	0
chr11:133509028-133509529	-14.3342573859091	-23.5577589900282	3pl	65.4598892392143	-2.22119107237631	-3.55600859928562	34.7999292919566	1+
chr11:133540977-133542144	5.40796965753005	-1.25678517284933	2pl	13.6498835918746	1.17577860785422	0.679992891161641	178.287660101379	0
chr11:133573039-133573540	2.56011342628163	-0.395469028725596	2pl	47.9528921820159	-7.45486663391077	-2.63006054113284	19.9698841805444	1+
chr11:133678857-133679358	13.9420513373606	11.88494258387	2pl	14.3083302111784	-1.11860798093097	-1.70063320863601	10.0174589219512	1+
chr11:133724020-133724521	8.70977709592443	12.3831417008471	2pl	38.7090174376533	-1.90963018858006	-2.16577088823194	10.0212625035949	1+
chr11:133793526-133794027	-0.891509313910076	1.23519522167893	3pl	50.8093146164044	-1.17030825706291	-1.35497417413431	111.931824684374	1+
chr11:133808065-133808566	13.3658226373722	13.1562171829898	2pl	47.8696965587488	-3.64040395622752	-4.45036657031094	211.613248687646	1+
chr11:133814849-133815350	-18.1968488347424	-16.6286319306809	3pl	52.4162474494267	-1.31267531063894	-2.73744696369695	70.7396263766466	1+
chr11:133948018-133948519	12.0658679687783	4.8200118485268	2pl	20.9149421943517	1.8063808548842	0.813778762820771	93.5939536447977	0
chr11:133950879-133951835	7.42384233000351	0.959694167061639	2pl	44.1944223543404	14.1401838907376	0.70604836926542	135.946508986827	0
chr11:134026535-134027036	11.6139355199099	11.135866510645	2pl	49.3533692485843	3.73947460074199	0.768204212578936	141.477366032529	0
chr11:134045662-134046163	16.6087911987596	18.4232504794132	2pl	33.1681313754653	1.9811575565292	0.808102466208949	64.9860740725669	0
chr11:13415183-13415684	14.7525504399697	13.6561764620837	2pl	57.5656202072853	-5.37205985768896	-1.06035363949636	22.151655916748	0
chr11:134242313-134242814	18.6659453806029	2.75334898918982	3pl	19.0894701028943	9.19788499895783	0.981445840491359	31.5707885554175	0
chr11:134289722-134290223	17.5078461759296	16.5888678641609	2pl	26.3949573631336	1.79743154047228	0.861220172226855	44.6366943946119	0
chr11:134299534-134300322	5.44777215872842	4.63908595323009	2pl	60.0983814829988	-4.37721803255805	-1.47369355432849	42.0155764583407	0
chr11:134393506-134394007	22.6253323725068	22.7609843726362	2pl	28.453534610297	1.40493171428799	1.12756835187534	28.990335453159	0
chr11:134505127-134505628	-11.2533872114907	-11.313877932346	3pl	56.4369133203622	-1.71214217728554	-3.15597046643119	35.8828931059082	1+
chr11:134562133-134562634	4.07924402562039	-5.91877066244353	2pl	20.688599711281	5.03000338936679	1.17933323437434	43.3147036123221	0
chr11:134569076-134569577	-0.78689824672438	-0.91737160684597	2pl	49.5412915666769	-3.81527363834953	-2.60160270120448	49.9363554580148	1+
chr11:134573607-134574108	14.1537363313717	13.7108418352329	2pl	58.0548614218227	-3.80707811078653	-1.27495264204889	21.8265932157565	0
chr11:134654469-134654970	6.2735595695654	6.11363110987912	2pl	32.3494822156717	-2.33503664503973	-1.54223056081354	56.0087315865344	0
chr11:134797721-134798222	14.3929011795741	6.61694676088012	2pl	22.5963309913636	-3.31395989560718	-1.21624689939052	48.8796120211133	1+
chr11:134802068-134802569	-3.69792623145586	-12.9421800662728	2pl	24.0848489339011	1.92221839580831	0.88013508784111	180.31468503878	0
chr11:134818476-134819456	8.10850485270569	8.45094031450982	2pl	31.6104440280355	2.09590955282114	0.767553618034968	158.240658229229	0
chr11:134821393-134821894	-8.46130823848499	-18.3729326183634	2pl	27.3249356070844	2.11452527529002	2.1384732000553	72.7203293440924	0
chr11:134862086-134862587	4.12253040205395	-19.7510771142704	2pl	21.7137740766152	2.59918920671226	1.49585636494894	111.729908857734	0
chr11:134938968-134939469	11.0384194702206	-14.0224649811259	2pl	15.4171821936862	1.86168746213083	0.780257139696265	110.921046399329	0
chr11:13596569-13597380	-4.39694233987052	-2.08074475112002	2pl	37.664018613135	-2.32878486225294	-2.42311301249558	48.3515861985191	1+
chr11:13784385-13784886	7.92357016553269	0.965639701641864	2pl	47.6325169599809	-11.7860808158549	-2.19242521239497	26.2838214435235	1+
chr11:13817730-13818231	13.5636096502886	14.4453665693654	2pl	58.657670408111	-3.18175188637239	-2.7121096778722	9.27409558241205	0
chr11:13868878-13869379	12.9833279403182	10.0598648595503	2pl	27.5167108302926	2.16805479241394	1.0211015317546	37.1650177608124	0
chr11:13873138-13873639	10.3914005756397	8.33071278484071	2pl	23.9484874232591	2.25435508018209	0.600144327417013	139.313822952722	0
chr11:13905091-13905592	10.4649980454234	9.44243794765515	2pl	34.9992177192284	-2.6816876588571	-2.26034938677148	11.5315430076771	1+
chr11:13908465-13908966	7.41533831313638	3.88639848220083	2pl	21.6889799593479	3.40538758973644	0.952559968913867	39.2623098239278	0
chr11:13940165-13940666	8.89312629518598	-2.94484920921961	2pl	8.63539551710279	-1.51967145648591	-0.547957186727679	781.023763484977	1+
chr11:13958527-13959028	-2.27120621876292	-16.9891989197429	2pl	18.7819297183706	1.79292399676769	1.33824649512548	68.9651664827546	0
chr11:14026866-14027367	0.336018682410616	2.42422687831928	2pl	43.9810656461848	-2.8118396073163	-1.27205776172991	64.7102936408631	0
chr11:14030882-14031383	-19.2945058662943	-18.6196492814899	3pl	46.5822297107692	-1.48234924558942	-3.50990704037908	50.544105069162	1+
chr11:14052526-14053027	-21.2314884458152	-21.0800594661134	3pl	56.3668663502432	-1.33690828911552	-3.28829917074447	217.114816702105	1+
chr11:14102469-14103661	-0.795494367040358	-3.05502834579512	3pl	64.022833323404	-1.72880300453721	-1.81764783914881	84.8231867367249	1+
chr11:14106629-14107440	0.950585634040823	-2.17901063231366	2pl	59.7619720660051	-4.72465882127396	-2.76736004046685	71.2776533759788	1+
chr11:14112680-14113558	0.085226679291889	-1.53466031734941	2pl	52.6475373255433	-4.38233868708891	-3.37836568206317	136.584434549531	1+
chr11:14114505-14115260	-1.03778544897622	-11.061451674442	3pl	72.7878162826138	-2.78072525805277	-1.5301917713838	69.9345790828629	1+
chr11:14136293-14136794	-11.1594976313725	-16.6965762723048	3pl	38.2406082161341	-1.363013549328	-2.21707222595355	735.486885218144	1+
chr11:14274980-14275481	-0.989144770639658	0.563225664978048	2pl	35.8718289938194	2.02166191541524	1.83786562845507	61.9860721617212	0
chr11:14531082-14531583	16.3340812758204	13.6222417253863	2pl	43.936181358618	-11.9055114829789	-2.17193704867406	16.0126071792971	0
chr11:14549830-14550331	26.1517178278979	26.9677911834855	2pl	25.3907256445775	-2.81498389790219	-1.08382558921807	26.9366527648974	1+
chr11:14573603-14574474	3.21292446741469	2.64775538194625	2pl	40.1405823402339	-3.47289346171254	-2.10913002838335	58.5568788521146	1+
chr11:14583207-14584183	-7.83019738231226	-14.5916843182214	3pl	71.7290308369857	-2.29388860498911	-1.82322328974487	219.250820060917	1+
chr11:14584577-14585078	-4.9469500777438	-2.8388411900885	3pl	48.7904497333447	-1.19306819593999	-0.812263761526424	293.31624753544	1+
chr11:1468413-1468914	23.1379771330653	17.1015287488522	2pl	60.2749574883984	64.2311099040879	1.03438118043893	43.0294541362712	0
chr11:1487704-1488205	21.4709573095486	20.9637590319922	2pl	31.2808428075212	1.91472203521136	1.15887906031529	22.7118603012321	0
chr11:14943739-14944240	2.41239629641979	3.02455215350996	2pl	55.0659408668233	-3.46168385914689	-2.37540424151359	8.40513579706804	1+
chr11:15112052-15112553	13.5172115644589	12.1977806859204	2pl	32.1996556398284	2.51864580662677	0.833862512201803	50.0894869166781	0
chr11:15117731-15118232	12.7171902071282	10.0698921365797	2pl	50.5153602289	4.75402603027634	0.753378140589724	799.114346297264	1+
chr11:15158565-15159515	21.9071232433656	5.62693943351106	2pl	18.3932190561264	-6.33618287576829	-0.904628413142993	138.758010640865	1+
chr11:15213767-15214268	15.6052586263694	10.8750874793135	2pl	20.7732705935939	2.56207079471212	1.09944664238324	38.5895764209239	0
chr11:15235256-15235757	2.0425726995777	-4.28257236103086	2pl	64.2242283357093	-5.74599811043903	-2.14264611051647	19.8705815842602	0
chr11:15236457-15236958	2.66513319681027	-0.371678580769728	2pl	65.9175928808884	-5.99790668149676	-1.19078558118695	17.6985732993024	0
chr11:15275112-15275613	21.5957627929454	21.4378735220641	2pl	36.1282844637251	2.39930170022026	0.998969453554351	31.3546529694126	0
chr11:15335961-15336462	3.61157861908527	0.157161986694731	2pl	29.1200403857637	2.62318954646275	1.54336071828469	346.206480995942	1+
chr11:1556021-1556846	14.8348150838241	11.2423210001949	2pl	26.9746747681802	-2.35464493115534	-1.37062838370363	34.8196746836316	0
chr11:15590068-15590569	25.0320054802382	21.4864834420237	2pl	16.8189157322065	-2.42786561943421	-1.13776014325712	28.3067282011508	1+
chr11:15591686-15592187	12.4627244745265	10.2515499939662	2pl	34.0312885431017	-3.02991980192806	-0.812756346394836	30.9998493335246	0
chr11:15616655-15617522	-2.30619747316198	-9.24429637908634	3pl	73.0134241309659	-2.38773511759955	-1.40814570351575	81.7055203112154	1+
chr11:15641337-15641838	11.426342673439	3.50584038646113	2pl	56.2027006600365	-6.26473026456542	-0.956656592236023	30.1979374011385	1+
chr11:15685158-15685659	5.90417761608551	3.72136165156622	2pl	31.8094924073261	-2.95607659229308	-1.56308006891902	44.274794080071	1+
chr11:15697718-15698219	21.1186021956862	14.3450760873391	2pl	8.63781853350983	0.97698722884127	1.00194064738543	23.1614902701118	0
chr11:15703946-15704447	14.9465826387845	9.81365836753244	2pl	20.177612563312	8.90769283329594	0.500077166788994	1028.57527365478	1+
chr11:15707950-15708451	-0.632319047791846	-0.602613345144448	2pl	49.0328679253346	-4.23874338401873	-1.6556564620169	93.952283432089	0
chr11:15772853-15773354	8.30590649489121	-0.300585390280506	2pl	62.0317662767012	-8.15235094497058	-1.32872862101681	48.3796714843097	1+
chr11:15773366-15773867	10.8674225002038	2.13831673482207	2pl	16.3764733891229	2.10852479288196	1.11198099982483	47.6227538395832	0
chr11:15774281-15774782	13.336159241774	10.4581256964336	2pl	14.5377572357518	1.43125420281268	0.871063856972619	49.4193656463595	0
chr11:15774916-15775417	16.2790369752059	-8.42669486959806	2pl	19.3695375401745	8.58049252166515	1.01182788362169	156.308984411995	0
chr11:15829303-15829804	6.45356595294252	-6.1123442408192	2pl	18.9329636301593	2.59600674764398	1.35999164586519	33.3447660188642	0
chr11:15880395-15880896	-6.91786330168524	-6.4256595493759	3pl	55.7600988267947	-1.59526331630855	-1.85382581697128	46.1800704729767	1+
chr11:15884117-15884618	-4.41684721272117	-5.62133350901121	3pl	37.69303179635	-0.768135767495129	-1.6461895812809	404.744456622932	1+
chr11:15884802-15885303	7.92461464017562	9.00832527070522	2pl	49.3721260111642	-3.39552391823177	-0.584349088359441	407.048678158858	1+
chr11:15889613-15890114	18.2927812337929	10.3570650034851	2pl	29.4032624647978	4.14471482872996	0.64727924415061	94.8131631917327	0
chr11:15897475-15897976	-0.0613765877445331	-2.99471652286445	2pl	28.7215598883386	2.3256300932473	1.41158954428139	39.5833563341841	0
chr11:15903180-15903681	2.19909542602083	-4.47159320561806	2pl	26.5653323892944	2.59282194919152	1.17572683705209	72.0515613626307	0
chr11:15912746-15913731	6.09318967983791	-10.4454839154328	2pl	16.2766002903552	1.62282154330159	0.934388846655418	116.421943717865	0
chr11:15940808-15941746	15.50521182438	14.1310204915933	2pl	34.5952976395144	-2.57281187795001	-1.15988825746918	119.278166322686	0
chr11:15968449-15968950	-1.32359982782814	-10.5053008054186	2pl	33.8099590654978	3.07093621112284	1.28009503125454	231.690392474538	1+
chr11:15969288-15969789	11.2399944804571	10.0239658585147	2pl	20.9183830237864	1.59329552105318	0.881592323754475	43.8388647251212	0
chr11:15981925-15982426	10.2933007688981	11.1184454623088	2pl	50.2974786004067	-6.95438023952578	-2.32905500233863	8.49300713062716	0
chr11:16001382-16002368	7.0759690211303	6.62453701335836	2pl	37.9711269917511	-3.05857407603093	-1.00614418128967	90.4397435278592	1+
chr11:16013638-16014139	4.13179159141672	1.55844494110461	2pl	37.0408508572092	2.89232833256624	1.22241697516327	57.1161675656415	0
chr11:16081990-16082491	3.22980048054409	-0.331033690363954	2pl	59.3201002681889	-4.68662028838002	-1.70116154754758	77.2794683819627	1+
chr11:16086225-16086726	8.9450768681111	10.4889478297715	2pl	48.0795513442818	-5.45434220192045	-0.58046937870306	391.454030611731	1+
chr11:16108561-16109062	13.4856736042002	7.45080895818192	2pl	21.498036428306	4.72616602095971	0.992198750762413	29.391993355173	0
chr11:16126244-16126745	17.2564620525512	16.6173120604759	2pl	30.3883613922575	2.42269669548249	1.46506961299257	49.1783617954908	0
chr11:16148379-16148880	29.3240842154523	28.0647775898183	2pl	29.3053758873814	2.2861921166372	0.515605013024398	148.916539083286	1+
chr11:16160080-16160581	9.04450002260814	-23.8460435128104	2pl	16.9655603530402	6.01622880779134	1.33373361834934	130.691256671183	1+
chr11:16169525-16170384	11.0419572650617	11.7810030521988	2pl	29.606131710797	-1.97717970144139	-0.834655544962913	358.203161084941	1+
chr11:16170385-16170886	-0.206291836444178	2.97851369608061	2pl	45.8474248095791	-2.25453057723748	-1.57881023477016	36.0801785952765	1+
chr11:16171024-16171525	-2.57293582144531	-2.08409366735625	3pl	59.1240455101236	-1.43096637205738	-2.30459684253209	30.3586811099734	1+
chr11:16177834-16178762	14.9195160120843	-4.21099292656625	2pl	11.4357540776508	4.98698879894896	1.0838698672248	28.0649138190544	0
chr11:16211371-16211872	22.9350974779891	17.0209955035343	2pl	82.3480851610324	32.6539828994862	0.828227514278815	56.7277528263332	0
chr11:16214446-16214947	9.78388644675869	12.1265163534571	2pl	41.9499882402959	-2.1055585862079	-2.16270293805447	14.3617712406294	1+
chr11:16295467-16295968	19.0355400634935	16.8400850979546	2pl	29.6780955245942	-1.93660606101759	-0.838631562280208	50.406429724714	1+
chr11:16347913-16348414	8.47329397881337	0.856822159722349	2pl	26.5576810172172	-2.60931341011974	-1.80967350525841	140.792629143167	1+
chr11:16385747-16386248	13.6180924500606	10.1976151922163	2pl	15.9346537251204	1.09922001880614	1.38982928276302	18.698984639421	0
chr11:16440863-16441726	11.7891001447568	8.34075883828629	2pl	17.6717538832757	1.40552242702897	0.710516637022244	59.8092914657608	0
chr11:16572890-16573391	14.2205580424117	3.20974032220234	2pl	25.9431511867867	4.62401736834082	1.14274837474092	49.8744757164518	1+
chr11:1660210-1660711	11.9321664492603	15.2919540961008	2pl	46.8033527479419	-2.7347631278786	-2.30136442569927	21.785953380397	0
chr11:16632260-16632761	14.7895406204656	14.6912235047528	2pl	36.9827384191292	2.15778795656835	0.770809397308568	123.729199595062	0
chr11:1667883-1668384	6.40772507712786	6.0749314713486	2pl	30.4757198649128	1.86752642347091	2.23201108828732	31.3037750785084	0
chr11:16774121-16774622	-3.55848999309685	-7.05492658021491	2pl	36.6861609498452	-2.65938947113994	-2.30817650052936	178.636930463305	1+
chr11:16815026-16815527	17.2125525625311	13.6001923624708	2pl	19.2946184695641	3.10382493367902	0.734384120811141	49.8795084978227	0
chr11:16827278-16827779	13.3058630399023	13.9984251182161	2pl	48.0596053970815	-3.947580607602	-2.54137387858525	14.4394117741365	0
chr11:16862659-16863160	-23.4296044993317	-21.440329115015	3pl	51.5706798362987	-1.22982761325343	-2.35978753236597	342.095623287598	1+
chr11:16863248-16863749	-2.19751202500376	-3.97369375818733	2pl	56.5005641891585	-3.77736291590165	-1.39263332496429	89.5977163555096	0
chr11:16874596-16875097	11.6221049563354	1.89161458944676	2pl	14.6735992169848	2.77671190411553	1.35333403855609	23.0773531855567	0
chr11:16935749-16936250	16.8837756224855	11.2819318020877	2pl	67.9330192091821	-7.97214943766242	-0.5398494300678	109.460611036939	1+
chr11:17015677-17016178	3.80585560187814	2.90401416318796	2pl	61.5236012581935	-4.08746337239164	-1.97780117669086	45.1352249409921	1+
chr11:17184096-17184597	4.32585316923854	3.96434432831793	2pl	56.9066508339192	-3.85281086581399	-1.63280893509719	22.3749676463086	1+
chr11:17433127-17433628	7.39074503939556	9.54028147851822	2pl	31.7806920049758	-2.05001595720605	-2.14542441587407	42.6091372974587	1+
chr11:17439249-17439750	6.90182699285992	1.94223646527549	2pl	15.3442795014021	1.68259040440695	0.910992849227782	29.787845717712	0
chr11:17464317-17465119	2.67935463018775	-0.676664198611606	2pl	78.7160331696296	-18.8031988366873	-1.26306490972898	22.3700560438895	1+
chr11:17472421-17472922	10.7357547278353	11.1962456569476	2pl	33.3302428249588	-2.40893317548687	-0.71949405735307	75.7072209918264	0
chr11:1750990-1751491	11.6812870826933	11.1083548171556	2pl	28.1563731507726	1.87341150536983	1.26121563637304	26.4971436274695	0
chr11:17528170-17528671	12.4659855732051	1.62504537850123	2pl	17.240598431242	-4.03355293416407	-0.39957186647968	453.587402494914	1+
chr11:17543563-17544064	6.63062842421228	7.94938025557657	2pl	34.6141652682148	2.70826965554149	0.873126365951197	38.7656975728702	0
chr11:17546946-17547447	13.23547194428	2.86728981917493	2pl	25.581476549961	4.19479424193908	0.827636575853265	121.635864048917	0
chr11:17634220-17635036	22.4661499059594	21.0135538809795	2pl	45.6558280197175	9.73787872991279	1.14884926911683	34.1949637593947	0
chr11:17694911-17695412	8.22206010246649	9.03165825764545	2pl	51.4172736872683	-2.46879128516241	-1.11698748993989	25.9526995349158	0
chr11:17703907-17704408	16.3760395779853	18.3530579943269	2pl	49.881731978187	-2.20330056796958	-0.739867794562128	53.8517426301859	0
chr11:17714330-17714831	9.78622441010207	4.16365865533851	2pl	42.0879004179609	7.90134097977048	1.2913676488243	65.1591156900707	0
chr11:17720728-17721592	17.3413840585178	15.6107064604697	2pl	78.6771435423529	22.9129254304882	0.847627399286871	67.2148870008817	0
chr11:1772420-1772921	4.21404897370396	1.89328822918536	2pl	26.3659825401205	1.91765968802172	1.05495090107423	163.988766231973	0
chr11:17764416-17765220	3.68326534088247	2.34289361142954	2pl	55.1452318160234	-4.14324625414989	-1.94514887079202	145.619977998009	1+
chr11:17812162-17812663	9.9528041022639	2.03299505446979	2pl	10.2341086184026	1.30817783879571	0.822599587109682	58.954622143762	0
chr11:1782779-1783280	11.7004164978043	5.27367673245552	2pl	79.1015348629715	-14.5513891296986	-0.635567701385425	69.2595289658394	0
chr11:17839402-17840240	-3.58304839787755	-1.2862538492644	2pl	47.3898406676537	-3.43144336723533	-2.24441001377561	150.595464250352	0
chr11:1785670-1786171	12.6722774132107	10.9051909203473	2pl	53.6765761245704	-5.2341772048705	-0.953418389555139	94.0252937892595	0
chr11:17879969-17880470	4.52642370060449	1.98428098130099	2pl	28.9798239858351	-2.19876881930544	-1.51663746891301	83.7229571970573	1+
chr11:17887707-17888208	12.7763569189414	2.54628137577433	2pl	6.54314867677931	1.58364394756353	0.66549694923063	115.269115040454	0
chr11:17909184-17910180	5.08200135055774	0.106761077730821	2pl	46.5168938401649	-13.9131491781005	-1.62887051101875	82.4133202870806	1+
chr11:17913037-17913538	-3.81972091105551	-10.0959715561796	2pl	62.1898782812169	-4.84605393035133	-1.50746791248493	87.1846648453368	1+
chr11:17913562-17914362	-7.31444473843768	-5.92973581975308	3pl	55.6860093662082	-1.33058860288396	-2.08767239518711	127.713244992765	1+
chr11:17921592-17922405	-2.03414366385279	-6.87280686207476	2pl	57.6871556429674	-4.68368582902103	-1.53348757912547	113.594491438641	1+
chr11:17927055-17927556	-3.36358641313563	-2.07245390179331	3pl	55.7396188290628	-1.41721298127457	-1.34526909390293	57.8402221834455	1+
chr11:17927627-17928485	2.35778844862027	5.38003914725516	2pl	35.4689643149528	-2.34568458410381	-1.71276002015538	205.639855785688	1+
chr11:17932014-17932515	20.1784334042258	16.2135491481093	2pl	20.5688633895694	2.90160626258594	0.796226212409547	45.5370261146743	0
chr11:17950591-17951092	8.87986657526092	9.51788785499116	2pl	48.8612451173028	-3.77555223499306	-1.30788317941023	31.05442494534	1+
chr11:17967380-17967881	18.1672142147443	17.4407915985748	2pl	25.7619562072892	-1.32949206350085	-1.09204349431805	34.0551286136847	0
chr11:18136929-18137430	13.6887853837398	9.20799066230233	2pl	32.7440030644366	-6.56267589820649	-1.53929566245468	13.572203574292	0
chr11:18143437-18143938	-8.35020171972236	-8.42878486528887	2pl	47.3057125839244	-3.72112736563318	-3.03150465866355	34.61693399972	1+
chr11:18195423-18195924	-2.09241123684928	-5.7681435355969	2pl	33.8234874451991	-2.67822543333587	-2.40042317137409	54.2889728206136	1+
chr11:18312496-18312997	10.6642845979465	9.9247840859604	2pl	28.5760884366151	-2.02430636785805	-0.982542345218388	431.739258528972	1+
chr11:18313008-18313509	6.48837188280349	4.23638222099112	2pl	19.764721541509	-2.24316050796089	-0.928838744183709	151.115537551819	1+
chr11:18365704-18366205	7.2147873960641	4.17653398287487	2pl	77.1947642549261	-15.047898152624	-2.57115950661945	21.0661284754845	1+
chr11:18383247-18384595	2.60004425141024	-6.48257092092056	2pl	21.3577723634139	2.64048160724609	0.918065942584327	366.028437123831	0
chr11:18457490-18457991	7.54804755672343	9.23693735037831	2pl	54.3775233974329	-3.48768679781459	-2.1647212483913	13.1188895659334	0
chr11:18463102-18463603	11.4308248180502	4.79276679227547	2pl	63.8301427242424	-6.33408950600502	-1.50140039525901	20.1057456239109	0
chr11:18480386-18481221	-9.50874745647143	-7.33262249173637	2pl	41.4218895275638	-2.61389216895074	-2.64213300432421	195.419637903608	1+
chr11:18495716-18496217	18.4353110874735	15.6648422213185	2pl	21.7346458620354	-1.80833478329031	-1.73627903632637	15.787907759649	0
chr11:1850560-1851061	3.67450862181285	-2.60687410944127	2pl	22.6665701366727	2.65418939560564	1.51584596339686	12.6746269763811	0
chr11:1855340-1855841	10.7681780662721	6.92004225007099	2pl	31.917059639685	4.85286736294403	0.897997736105428	35.1111213922392	0
chr11:18595275-18595776	3.50890177767261	2.99996948538486	2pl	59.1175870505893	-4.28660024071413	-2.05463634092192	27.295583835889	0
chr11:18626760-18627261	-0.166889933280572	2.20537377831718	2pl	47.8729619889007	-2.48787371190657	-1.08622644292031	41.1838653134671	0
chr11:1863434-1863935	3.69141155015479	5.17201991687076	2pl	57.3764602417621	4.48073044584403	0.460063560099592	226.141457310833	0
chr11:18742742-18743243	23.8129602250057	20.146288449035	2pl	45.1175387311404	-13.4820390351692	-1.13566147405207	19.4427480320971	0
chr11:18752498-18752999	12.8757372432822	6.81153604008617	2pl	80.9994146828058	-19.0713187235538	-1.1329424468468	34.0616135244784	0
chr11:18771543-18772044	-2.43783267441469	-0.746755139957701	2pl	51.3131944654081	-4.96017770391376	-1.91567882028725	17.1581909843594	0
chr11:18779262-18780213	7.03946184039592	6.41575295251973	2pl	34.0746837687025	-2.63191050252618	-1.45413817527461	89.2109103247151	1+
chr11:18785401-18785902	16.5565485297023	16.2568438782382	2pl	38.2716541486694	-3.53806380797792	-1.95302495279108	18.3787327789119	1+
chr11:18817008-18817509	-1.14316149806767	-1.08091436523127	3pl	61.5538949061038	-1.58167284077789	-3.56374395521145	35.2966345676691	0
chr11:18817721-18818222	-1.17812782347362	-0.887146032052773	2pl	54.1185333902889	-3.88742447812264	-3.61518126327108	51.8272376650666	1+
chr11:18818510-18819485	3.73693235838609	3.0641006175229	2pl	36.7150958621811	-2.63640266827637	-2.34251019517243	117.501142984382	1+
chr11:18821679-18822180	10.0550488239308	8.52610533067695	2pl	65.1850257693255	-4.58809829321162	-1.06389364607423	34.8921432532397	0
chr11:18972462-18972963	-3.26717499303441	-2.07766285253868	2pl	51.8747497609547	-3.08707139274095	-1.86889898486174	16.9459890062631	0
chr11:19079647-19080148	13.1348243867407	16.2938862750682	2pl	35.7452321502273	-1.56673664108786	-1.63150311285793	24.3785377618403	0
chr11:19102281-19102782	14.944008004432	13.0190304898622	2pl	46.8555313745943	-13.7090242211886	-1.15473691205057	28.0942178275477	0
chr11:19256148-19256649	9.45317659874265	8.28273968418215	2pl	52.1271647364716	-4.14553555501489	-2.52123420611116	20.6116374366546	1+
chr11:1926679-1927180	0.144390870474508	-4.06581543169458	2pl	27.8428885531881	2.51695880917661	0.968494958871953	86.8373648121027	0
chr11:19297109-19297610	17.4723301671486	15.195435729328	2pl	51.1707440355156	4.71198486252262	0.700118946067347	183.117860846406	0
chr11:1931250-1932180	-1.46223545458653	-3.76905762927252	2pl	34.1737790767507	-2.43638880124057	-1.68686084631221	210.841181490034	1+
chr11:19507996-19508497	11.5244207295105	10.8574141338533	2pl	24.3479063028816	1.49844845340037	1.02157222428434	31.9775829414975	0
chr11:19563960-19564741	24.302429161875	11.6886952420439	3pl	21.1118676625142	6.10284714047446	0.394321366769473	223.13535790991	0
chr11:19567445-19567946	9.78745150934984	5.7995453480393	2pl	29.1606200651848	-2.39178443074975	-1.32564509968163	60.3764937873769	1+
chr11:19574927-19575428	0.631608040686657	-6.91715946879463	2pl	76.0853099330115	-14.1861169310697	-1.52555739975372	21.1688627242456	1+
chr11:19627903-19628404	12.7753563779915	6.92789285309946	2pl	21.6031852593968	3.22688535197542	1.17461999531174	32.9780570047865	0
chr11:19638138-19638639	11.1066270237608	9.84209189414506	2pl	58.4040496129331	-4.47036527808032	-2.92135186490207	14.336115618501	0
chr11:19648287-19648788	5.54552511529311	4.32313801918211	2pl	59.8118952484199	-4.38965156236972	-0.641642577701095	234.591692360332	1+
chr11:19649246-19649747	-4.23603216142062	-6.01648020168374	2pl	56.8394808625076	-4.673072879034	-1.91293425869394	57.8469022204334	1+
chr11:19656158-19656659	9.7004248653205	8.87341586205958	2pl	28.8120230261199	2.81421721774532	1.062651801578	45.7899891290689	0
chr11:19688110-19688611	7.1054915668303	2.22198155604071	2pl	27.6523458439517	3.24435208417079	0.706346947922229	115.619641260363	0
chr11:19691707-19692208	2.58806407558039	-1.6602714533638	2pl	49.7817853296094	-4.92193207875937	-2.66157897185626	37.7564010541002	1+
chr11:19697597-19698098	20.1301534851716	20.5019206466305	2pl	42.4435425725241	2.4161622794558	0.938588523963388	34.2006032789521	1+
chr11:19703126-19703627	7.2904769127466	-6.75488742125658	2pl	20.345767032386	2.76078822448073	1.28010041075548	147.832667326185	0
chr11:19717961-19718462	12.805062813655	13.3873699213061	2pl	56.7697269403053	-4.19678870081768	-1.68661174059714	31.0778538745775	1+
chr11:19723512-19724013	7.93427385417801	5.11574889054177	2pl	58.2280337669163	-4.33517982474816	-1.89569584878293	186.446645413214	1+
chr11:19763260-19763761	6.31281622535676	4.51529722385162	2pl	25.314641700066	2.39331903920607	1.57122582758916	26.5210941826848	0
chr11:19781067-19781872	-7.02239168227909	-7.57019013825342	2pl	35.424020044916	2.62073157238614	1.32964930607956	324.577067815628	1+
chr11:19827342-19827843	14.2482715410152	2.06274504917818	3pl	15.0721196606316	3.88924296881195	0.746568600626154	38.3521530931583	0
chr11:19828990-19829491	6.43672575590465	2.159760861733	2pl	10.380440218984	1.21909651383962	1.26577373461711	19.5868710329375	0
chr11:19849352-19849853	4.21569278466533	-1.87181786841854	2pl	18.9250430244633	-1.53856585951471	-0.863729825948818	552.138858898768	1+
chr11:19861125-19861626	17.0396908993618	14.441571041298	2pl	17.6682127462458	1.35937575863296	1.04489561071515	24.4738510768077	0
chr11:19878531-19879032	12.6363099226706	9.95554697600351	2pl	31.0259013013394	2.81067383038612	1.74365115728979	253.406010306886	0
chr11:19886482-19886983	-0.940942148524694	-4.09143279552931	2pl	29.7934414141331	-2.29075432682795	-3.07627428680947	330.386305658378	1+
chr11:19924255-19925057	-1.44687795065747	-2.05368677236686	2pl	62.6480504639817	-4.14892429570898	-1.86529451724333	15.5818002202112	1+
chr11:19931202-19931932	3.15429014740643	-3.05718878133748	2pl	23.8794682048501	-1.84630588602461	-1.59717289207325	257.346499315244	1+
chr11:19966515-19967016	16.7728261036318	14.7585138408514	2pl	43.5870892167248	-12.1823948731175	-1.16459611390139	22.2808514603401	0
chr11:19996128-19996629	5.92446176658057	8.10864269095544	2pl	30.3174785178211	-1.70399014093233	-1.05999456077428	107.457894650702	1+
chr11:20000499-20001000	4.93548664480391	-1.66036007154012	2pl	22.8207255890277	2.43374732798964	1.6445462651378	184.878426196305	0
chr11:20002594-20003095	4.66039320940992	-13.3740088643175	2pl	27.6492977302047	3.86733194290465	1.29806587867084	106.597383661237	0
chr11:20024318-20024819	-1.63069557248574	-3.69175892246281	2pl	60.2184022287969	-4.53312572490378	-1.37650909111466	120.714276985103	1+
chr11:20036574-20037075	5.78677422756974	6.93552642747355	3pl	58.7895654325502	-1.37080039018238	-0.911523150357571	146.902211752851	1+
chr11:20050544-20051045	13.371128632558	11.4258559365046	2pl	33.4243798910938	3.16625315043069	1.20832011848345	36.964387794702	0
chr11:20065363-20065864	4.87243712602431	-3.26445386525091	2pl	63.4996743193567	-6.49679031751599	-1.86070343443336	13.3389295017174	1+
chr11:20116790-20117291	-12.5681901257278	-13.9664561285148	2pl	55.5358002820998	-4.08788693281859	-4.5575546060269	51.4608196933449	1+
chr11:20122071-20122572	-9.99789427279563	-7.40382221832208	3pl	50.9511413143413	-1.18901557792764	-2.63146614912215	86.7290484511049	1+
chr11:20172777-20173278	-6.8445253303478	-4.8871937672325	3pl	50.6596004039001	-1.25004595789268	-1.99794651906519	96.9878150579285	1+
chr11:20258442-20258943	18.9008716774971	15.2018485932083	2pl	67.6122652239944	-7.31475306450454	-1.08632759824846	26.7768322694736	1+
chr11:20365383-20365884	15.1850470418473	9.15345028450168	2pl	69.1394818740061	-9.00133308026384	-1.77588570538328	21.2159105975287	0
chr11:20457105-20457606	26.0233650780835	23.9495798787525	2pl	20.0883078354369	-2.0151362196543	-1.74280930895898	12.2532615494088	1+
chr11:20616909-20617805	19.2159855784412	19.349488741994	2pl	50.9792573948463	-7.74911043115628	-1.33275268212367	62.3621237751851	0
chr11:20621703-20622204	9.04910305875477	8.79005787489677	2pl	61.1697378793726	4.54826281363705	0.858453661197151	61.5728630276076	0
chr11:20769086-20769587	10.5108080902093	6.6612398874381	2pl	22.9048341040732	1.93583426661169	1.63423448537374	23.6906372830595	0
chr11:20876151-20876652	5.89468907914958	8.79506756303559	2pl	41.2596449751847	-2.50533584937938	-2.21132218342898	31.4613118242704	0
chr11:2090429-2090930	8.43774302527964	9.65661635919345	2pl	46.1380517413667	-2.38589588432862	-1.06682214164811	33.7687594426089	0
chr11:20909941-20910442	16.5760202094524	14.6805145395826	2pl	21.3320371065875	-1.85135237361344	-1.84339296091216	47.7426021493516	1+
chr11:2097499-2098000	9.62904378015749	4.9668314263424	2pl	24.4384646013298	2.60022789787649	0.625555282466059	266.870047023167	0
chr11:21053272-21053773	-5.675310961576	-8.53192400249393	3pl	72.987889153765	-2.30418931656123	-2.49120102683516	52.1109509496361	0
chr11:21069892-21070393	6.11534281878684	6.18226948993091	2pl	42.5342004491595	-3.0100283734158	-1.97443705655274	26.5208095272712	1+
chr11:21119319-21119820	10.525793662249	-0.99510534210861	2pl	25.5509019340897	3.13202590668112	1.44223681278486	58.19212927036	0
chr11:2120588-2121089	11.7483316730382	-6.83459078087172	2pl	18.0712902693111	-6.44640996837637	-1.10012765804067	368.849871402552	1+
chr11:21499485-21499986	6.73483955579275	-2.80872896734689	2pl	16.3380594488365	1.82703235739906	2.27399723356557	26.0369019433448	0
chr11:21511783-21512284	15.1089453065674	11.0482778218483	2pl	16.1771757000219	1.41076377025908	0.768175241514049	39.1656718900785	0
chr11:21520265-21521209	12.744898764735	15.2335985711555	2pl	36.0374992928785	-1.88264450103486	-1.51863201633656	37.4590955263033	1+
chr11:21529124-21529625	1.92758065918254	-25.9318262997633	2pl	16.1692329233783	1.72112573519756	1.81413422892071	62.5901112337891	0
chr11:21531247-21532002	9.94701117488991	10.3623803472468	2pl	54.841432580607	-3.52164000493141	-1.22184627941587	22.5966000283456	1+
chr11:21545205-21546094	3.74934701700283	-1.8269419587226	2pl	22.683359166925	1.57786550318788	0.824616019585024	647.571547052964	1+
chr11:21555643-21556453	3.68638081509911	-2.18210899703343	2pl	65.1248304443686	-6.04968872002436	-1.93055747390929	32.1656969449937	1+
chr11:21582761-21583262	5.47603079839254	7.06815324162167	2pl	44.1185057609191	-2.61740409894251	-1.76858384452481	47.0005184558924	1+
chr11:21634019-21635395	0.721100967543776	-3.34032439710396	3pl	33.960551289807	-1.01434925612919	-2.16697253328835	120.926735536122	1+
chr11:21640376-21641357	-13.1237751727211	-13.5265584582028	2pl	54.3347002516918	-3.31108476747035	-1.25851346200394	37.6265838329538	1+
chr11:21651648-21652149	5.66357441946514	3.00063848721844	2pl	36.6894657643522	-3.1112864378849	-1.57780559284305	24.1925484998217	1+
chr11:2168845-2169346	5.97749830284949	6.40066796997555	2pl	39.2561396028966	2.61527377645266	1.13597752946067	110.742689530808	0
chr11:21710342-21711236	13.3638779220769	9.62985886921734	2pl	36.003672173779	-3.02092034761866	-1.71993918547739	44.399142099031	1+
chr11:2183345-2183846	26.8978474830062	20.4873345472328	2pl	19.1088004228031	-2.59414340587827	-0.932674126987501	124.360286622132	0
chr11:21887175-21887676	12.3465538564616	10.438210214565	2pl	66.234157488247	-5.79168770325161	-1.66839918255084	13.3681613344417	1+
chr11:2190677-2191178	-2.92192031704921	-0.290692726054825	2pl	47.5275977628217	3.28391519314567	1.47809492361506	74.6805044138864	0
chr11:21931526-21932027	-7.9541412954926	-13.7021274530403	3pl	67.0766675604203	-1.81901579163761	-2.84855413155015	54.1955327235393	1+
chr11:21946438-21946939	-14.3960954365433	-13.297508059933	2pl	50.3706863033448	-4.17018572049217	-3.62238584233032	7.13314540292033	0
chr11:2204695-2205196	15.3166008641187	14.0651951164547	2pl	31.3398845997674	2.36371668596287	1.08122809261412	74.0534949896025	0
chr11:2213937-2214862	10.4951371659604	10.5508757505374	2pl	30.2187916479205	2.05647727402513	0.623252902979096	78.8892410398377	0
chr11:22267633-22268134	6.48341248085506	-9.09959628744384	2pl	29.9128331176421	-3.39635789062362	-1.88694957102603	93.4698435571135	1+
chr11:22454235-22454736	9.56751341604092	12.287183307664	2pl	35.7972580587497	-2.01594369166285	-1.42435927491042	41.5067827322489	1+
chr11:22458967-22459468	25.7671394728072	21.7529465187892	2pl	35.269214834196	4.31053237711694	1.08695753426586	26.9989625579247	0
chr11:22467273-22467774	-10.0193535453625	-20.0640938785386	3pl	65.1351188875634	-2.68398336488678	-3.17080411745419	46.439697110819	1+
chr11:22491771-22492272	14.8704465306615	5.05754865120244	2pl	18.8207368132072	-2.83170871346067	-0.648797014875125	318.303642171807	1+
chr11:22500751-22501252	21.2996911906315	18.7051150443367	2pl	30.896835856737	-3.16641915578895	-1.93773274760875	14.5832261392171	1+
chr11:22508740-22509241	-19.7146000221978	-18.2955743902014	3pl	51.4548419093308	-1.40265885480274	-2.27675498634033	225.387521317603	1+
chr11:22509915-22510416	19.2035861322401	19.32574068086	2pl	61.0483932341652	-3.60413931943719	-1.29427452421803	21.3087490279374	1+
chr11:22566586-22567087	4.88869694819992	-3.19288261175604	2pl	18.0372174465054	1.74567155333892	1.43765429306751	42.0665829040926	0
chr11:2261945-2262446	4.2962548310976	3.55541662698348	2pl	46.9365151974083	3.27619347080018	1.00419128063623	141.558028462946	0
chr11:22653586-22654087	21.205555773815	19.8745762041856	2pl	25.603937495554	-1.66218098787024	-1.63731632620212	23.3211696669565	1+
chr11:22667938-22668439	-1.5080454606879	-3.30017731469357	2pl	38.8340230993972	-3.19251398759586	-1.36812134227435	124.188855418985	1+
chr11:22702951-22703452	13.3041565270055	11.0800418690963	2pl	29.9638328576999	2.52733279661745	0.939041095283134	52.7239542036841	0
chr11:22768842-22769343	1.27637600632888	0.364509611762735	2pl	63.953554757063	-5.20835213909071	-4.6049656533014	10.5641554766767	1+
chr11:22991096-22991597	8.7830814341693	7.67506101667944	2pl	30.30355889277	2.03662142873425	1.57874410621422	98.4292776496675	1+
chr11:2299200-2299701	21.6597350327747	17.3648007452343	2pl	27.3070496656163	2.52670380388054	1.12131888072299	35.9968583717792	0
chr11:23039651-23040152	19.0570346988844	17.9214104429143	2pl	32.076436809678	2.63808399388137	1.08993070890255	31.6694622407784	0
chr11:23100083-23100584	4.26776666306003	7.53333537729163	2pl	41.3246098989641	-2.32272215871607	-2.02255724599817	9.36838552582075	1+
chr11:23100663-23101164	9.30381120443813	9.87532264760075	2pl	53.3759170216738	-5.63033923843819	-2.85594862571325	12.7960010581129	1+
chr11:23226173-23226674	-1.89790217831167	-6.1608191277581	2pl	44.9055935427084	-4.30958005123617	-2.19311649741238	28.7083515996009	1+
chr11:23287995-23288496	9.3435920217693	4.59220162392719	3pl	74.8058639962265	-2.53593849394192	-2.20069322787034	9.03189970662603	1+
chr11:23425296-23426168	8.64722832732736	-1.38651406735039	3pl	29.8520152200362	-2.01394996410994	-1.5935507847097	89.6972448960797	1+
chr11:23587418-23587919	18.536599382832	19.4930833734586	2pl	54.3968502219577	-2.61728216990826	-2.54574464000706	4.42360619422009	1+
chr11:23590572-23591391	-6.94172796070156	-11.4408455772535	3pl	67.3693311874256	-1.90630969420977	-2.37967123859602	21.7138089141583	1+
chr11:23674395-23675315	6.53065783709281	3.33348834580299	2pl	52.3427828788273	-4.59317577337628	-2.35402485480521	18.5261616139272	1+
chr11:23687827-23688328	7.0156797197666	0.163984212439429	2pl	21.5669708625646	1.59022610675986	3.06642919544587	11.7450643190302	0
chr11:23727764-23728265	4.42636760225363	6.87886980089448	2pl	31.6189274326707	1.62890361900482	1.2312821335353	20.8457302932839	0
chr11:2378621-2379122	20.1381332763719	3.49294593445614	2pl	21.8570304577399	-12.7063774875088	-1.02634349629912	287.142642667468	1+
chr11:23924146-23924647	15.2245881196255	14.6965038075309	2pl	51.6697144379502	3.6130919754589	1.47859268096416	62.4625693290237	0
chr11:23993868-23994369	0.596137527667543	-1.12244550858967	2pl	32.3196267343845	2.51706671681005	2.40098860619469	26.5250148852434	0
chr11:24087226-24087727	10.0921072432376	9.28759989488816	2pl	52.3866338223567	-4.04306209437184	-2.22311382554298	93.1079738949468	1+
chr11:2409029-2409530	28.5567554976462	27.5114582709109	2pl	15.9791229963743	0.89084843859891	0.954717453151874	27.4950434575054	0
chr11:24178629-24179364	-5.47037409571091	-6.08851025128699	2pl	50.0972858854044	-4.61036887263165	-2.90205611272905	28.1578011718672	1+
chr11:24229622-24230123	8.88953635816018	6.68810218732935	2pl	47.7857025451353	-10.0170106471462	-1.30489589505882	17.2494960872064	0
chr11:24266953-24267454	10.0306568895826	4.48674178487718	2pl	21.1455618898867	2.39616531450542	1.07052979835727	70.6990719288517	0
chr11:24297427-24297928	25.8702360819975	21.0561726035726	2pl	22.7751185499117	-2.76266938348365	-1.99786802450407	12.0353384482703	1+
chr11:24356402-24356903	4.40833889511797	-1.78802340519845	2pl	21.942287922998	2.06969677628582	1.12973580029585	66.8482280695122	0
chr11:2452294-2452795	11.5633456403158	8.63753480648048	2pl	55.2672651603692	7.86533912124358	0.883498900418543	51.9772623586443	0
chr11:24637418-24637919	15.1376780327776	13.8647931995738	2pl	29.4456277719678	2.54936927109267	1.07732594413003	24.3659495793258	0
chr11:24680156-24680657	15.5386642734144	11.0871331121616	2pl	32.7917230564786	-3.85333995792339	-1.39871489902895	11.7701093272473	0
chr11:24811664-24812165	22.5318117103528	19.8983709514369	2pl	18.5540602471698	1.1807363448479	1.58328154367834	18.1830173890597	0
chr11:24932705-24933206	17.1791828275792	10.6503650297502	2pl	20.7680355066377	1.96149923465304	1.73002853402441	14.5735143158606	0
chr11:24982935-24983436	24.3538155508807	21.6584206964861	2pl	28.2035848298581	-4.41704996455682	-1.15535084943926	44.7159305407123	1+
chr11:25077657-25078158	-22.9702761425164	-21.2526361611017	2pl	28.7140344667999	1.58402941381779	2.20970250571241	27.5554513671599	0
chr11:25130987-25131488	-4.11418417420489	-5.49175488067105	2pl	31.607718996734	-2.22692251548411	-2.19415801250607	64.5237778630379	1+
chr11:25355057-25355558	10.0879799987782	8.644615694626	2pl	48.8337197605532	-6.24549551033478	-2.81229105668292	18.8845011031455	1+
chr11:2554347-2555288	8.07371628959412	5.13528056173706	2pl	33.9701472660037	3.27712340264585	1.10782898514581	57.9661184782711	0
chr11:25566736-25567237	20.6778044151204	10.7284839554968	2pl	19.7395870333051	6.87071413022593	1.01682300737003	20.2226713440913	0
chr11:25593194-25593695	23.5469428739617	20.1528261301601	2pl	22.9277036853264	-2.128656145804	-1.81723786180629	10.9254061191506	1+
chr11:2569148-2569649	-12.856572893263	-12.6153568818776	2pl	33.268173206501	-2.44815043193485	-1.67781670573952	22.9097855448811	0
chr11:2577554-2578055	13.3764105760613	11.2266317412495	2pl	51.9055426006498	5.35358094249042	0.999663305618844	27.9982793627323	0
chr11:25794944-25795445	8.78967486769067	1.7803619809456	2pl	16.6927193522491	1.53488870542886	1.05857105990506	37.4047539440621	0
chr11:25899674-25900175	10.0586708203172	8.71076131369214	2pl	26.5771696920178	2.83463191905369	0.888175003617006	74.2008071504618	0
chr11:25907169-25907670	18.4258151129881	15.4212659868886	2pl	48.0927654218016	-8.87433447550697	-2.53647269493111	11.2799170775678	0
chr11:2599441-2599942	1.60715877167737	-10.5722980093977	2pl	19.6638390093659	1.70411138048178	1.7433430476649	48.6572194494078	0
chr11:26003240-26003741	6.49322045042194	-12.3209819461849	2pl	83.655362409931	-21.667394339425	-1.56753220068276	27.6310922104714	1+
chr11:26319850-26320351	0.358519437719072	-9.22475970729857	2pl	22.2410104709389	2.51271861879784	1.45722262945249	57.4919179038711	0
chr11:26493546-26494047	2.70664154217531	-11.9471661281433	2pl	23.7450707412347	1.97456648311945	1.73857759241429	105.374750518841	0
chr11:2651913-2652792	5.75381529490197	5.6433296506701	2pl	32.6219188425242	-2.45464701293451	-0.976208191423052	114.368420441076	1+
chr11:26543005-26543506	13.4774194149335	5.82436772789753	2pl	14.3853571836653	-1.17036960810134	-1.02609138082321	50.9555939053597	1+
chr11:26572905-26573406	8.42439111908693	4.06819258576422	2pl	21.2613350021155	1.86634967286519	1.73332866948694	36.0655342136018	0
chr11:26579272-26579773	18.9607799210433	15.4995176515177	2pl	19.5613794671788	-2.03570489125963	-1.7245768393729	15.7368604798161	1+
chr11:26592903-26593626	22.232415304597	20.824957893556	2pl	62.5727769023429	-5.42495595425508	-1.62261281809329	14.9277122277091	1+
chr11:2668764-2669265	15.2307586812397	14.934603182853	2pl	31.573098433899	-1.74597811838545	-2.32460044573127	20.0428046360961	1+
chr11:2669580-2670081	17.1366564988513	16.2785825781176	2pl	57.6368683890745	-6.56258637562446	-0.799424653176505	43.9866262663238	0
chr11:26700874-26701375	-0.43015053749154	-7.29921638945311	2pl	76.9230622582126	-19.7663294925907	-1.9994353350494	50.5109308438686	1+
chr11:26792899-26793400	6.30911105202018	7.42221970963657	2pl	49.3835101077511	-2.40030880038632	-2.70395224753947	11.289360807557	0
chr11:2687762-2688263	-0.276353929738927	-13.3106066724907	2pl	28.9572514687551	2.90407459291734	1.06965840194545	402.009436098695	0
chr11:26944852-26945353	-9.26707260517787	-9.31351025476394	2pl	36.9540824604782	-2.73442574835581	-1.78664625676619	64.9719474981772	1+
chr11:27040359-27040860	24.7672742034421	20.3542834516374	2pl	18.5591256298133	1.50033849718079	1.018339946436	36.9791514964251	0
chr11:27057973-27059364	-6.56797868021762	-5.57216379012684	2pl	42.6610600566615	-3.16184727497834	-1.30357146367996	111.099129186712	1+
chr11:2708526-2709327	-5.63788180282164	-8.09529864903601	2pl	57.4177514892119	-4.32294381289307	-1.47307555339328	55.9309351808713	0
chr11:27135864-27136365	4.66578312912837	6.01502829216553	2pl	50.3145204022506	-2.71507416765163	-1.28422600141594	38.9702162780996	1+
chr11:2713644-2714145	22.8142777735767	18.3347917815567	2pl	30.7432705907946	-3.25773696356568	-0.827068751834366	113.113437695136	1+
chr11:27201250-27202421	-7.78300534254852	-5.69603853735097	3pl	50.5756625404837	-1.22217898632675	-2.00398792136692	103.447910209433	1+
chr11:27205295-27206108	-1.40446681932178	-5.25739288603431	2pl	55.6008923473778	-5.00780286489273	-2.39376121091289	47.4401980772156	1+
chr11:2721113-2721614	8.252645945137	-5.09546912888008	2pl	25.7298424599247	3.77684289012599	0.920445514272249	128.752059445532	0
chr11:27213193-27213694	4.52729845186972	-0.455742968794396	2pl	57.1787869507577	-4.57304332766162	-2.53742736826836	53.1123694487049	1+
chr11:27239312-27239813	9.0991615737369	6.56555870888426	2pl	78.5416450473433	-28.3311910279837	-1.40710547219803	12.0624993563702	0
chr11:2725875-2726376	8.88773360811497	6.77615714252952	2pl	34.9217704954949	-3.19602405458187	-1.90527230788233	66.2618188180886	0
chr11:27281690-27283215	10.5505008546815	7.01140891510978	2pl	62.6784471865602	-5.77518923071585	-1.18867347831472	54.7747369232139	1+
chr11:27285727-27286228	12.6140078353113	12.0852038209987	2pl	33.2777399679	2.55392393528395	1.01635063234449	44.3782317414786	0
chr11:27288227-27288728	13.1965314564544	9.4882988681662	2pl	46.1731217792329	-23.6586735515171	-1.42454316548084	21.0675599614949	1+
chr11:27294561-27295062	4.0290729180157	6.39936338332201	3pl	51.6670662793103	-1.23884428478061	-2.36491676767733	36.6209053447886	1+
chr11:27349854-27350355	7.99808447275008	0.324785403939413	2pl	26.3420704956052	2.51089381204838	1.43493026897121	41.430561967624	1+
chr11:2740970-2742208	12.7333899173526	10.1989602441707	2pl	34.1534551814807	3.31978072713595	0.746044206644145	62.4227364345737	0
chr11:27423098-27423599	18.5308619545321	9.46857130342138	2pl	16.6497756045865	6.46145628502645	0.935063667849857	45.1112051024505	0
chr11:27429669-27430170	-4.06188271727901	-6.14601706340376	2pl	20.3922050389906	1.7623147666422	0.887379549038417	40.1459740621865	0
chr11:2743460-2743961	17.4343016909408	5.25368444523676	2pl	20.9578834835511	3.060655917575	1.06769892590599	47.3912589319224	0
chr11:27444864-27445365	5.70929920972166	-16.2824497360398	2pl	11.2496773962171	1.52137817978999	1.40961128907149	41.7416536905455	0
chr11:27460537-27461038	4.47700451824297	-11.09884663038	2pl	66.4896963240122	-10.621421663188	-1.24313829813588	28.1799387318961	1+
chr11:27464081-27464864	3.24987026452863	-18.4270558537323	2pl	19.6156190033886	2.43109237252401	1.39160268404897	91.681191429984	0
chr11:27582456-27582957	19.3197584141917	18.9709823609602	2pl	51.0480289736809	-3.64470785510745	-1.18724361998376	59.7080197608786	1+
chr11:27596597-27597098	11.9936588742118	11.4613998305102	2pl	40.7042695293494	-2.79560922599009	-2.43304614112644	21.857047023113	0
chr11:27634701-27635202	5.96163501940401	-2.58064725426198	2pl	75.4070598586074	-15.0710336299654	-3.36626248171492	9.13269739911219	0
chr11:27658468-27659308	-4.46660031022706	-6.13706574748651	2pl	57.6756698908213	-4.26643565258134	-2.63681007768358	127.041483228592	1+
chr11:27678046-27678547	0.127762483038344	-8.89973454805739	2pl	78.4543732960783	-15.3190530997645	-2.7738103433144	32.7442338634091	0
chr11:27823486-27823987	8.0374724652953	7.70674562380431	2pl	57.7411995310109	-4.33677952413561	-1.85690041738801	9.11324682165178	1+
chr11:27830249-27830750	18.7252630036897	16.5962617824476	2pl	70.1310547954593	-9.9382988260184	-1.2799259306165	31.3716548760499	1+
chr11:27839096-27839969	0.00807652402971826	-0.164582623224995	2pl	58.6929969959581	-4.09737761090358	-2.02169732790083	78.468446145262	1+
chr11:27861100-27861892	14.962506542712	15.3748890652973	2pl	37.5762385428982	2.35139872492947	1.86848739244618	41.7724189676908	1+
chr11:27871061-27871562	21.2593010120191	20.8784281004976	2pl	33.5000414210996	2.28124688637508	1.14588529081013	32.4378981059754	0
chr11:27926802-27927303	16.8710614615331	9.24681962917553	2pl	13.8734929246424	1.22305069114891	1.48843660645275	20.372856166474	0
chr11:27948984-27949485	17.2214316557527	15.6866715980738	2pl	31.4008616743846	-2.579884662108	-1.43071554550024	92.7089739199726	1+
chr11:2800007-2800508	5.94654381137782	-0.37161227323455	2pl	23.6521284830736	2.56071827591404	0.855523967411539	190.700121283104	0
chr11:28118439-28118940	11.7910032978809	7.59485873705059	2pl	8.29874029501892	1.23704151865398	1.6600487820733	15.2139429558744	0
chr11:2825874-2826375	25.9596775172453	22.2155319578028	2pl	18.3282249130587	1.57134209307159	0.887209527316083	35.3722727698292	0
chr11:282619-283120	3.68929795962894	3.21016607458453	2pl	20.0340233169762	1.14856543425963	1.62545165740302	28.2474890474849	0
chr11:2836985-2837486	4.59362154350222	0.668361354670578	2pl	38.2215309412728	4.03016523066241	0.767948723233115	141.072290111763	0
chr11:28383789-28384290	17.5852199193995	18.4418824347193	2pl	37.5340187297974	-2.6108284216031	-2.75004460813489	11.3069383319645	0
chr11:2847024-2847525	15.8151786131463	16.4992827370985	2pl	33.7665550105083	2.37999805323651	0.929022149500305	32.5998751561451	0
chr11:28566564-28567065	17.958271780041	18.7413241778623	2pl	35.2382724346823	2.16429486137123	0.739699776818609	60.7465863751262	0
chr11:28621831-28622332	6.0671410106857	8.01770062597881	2pl	43.9810925329072	-2.56951056883269	-1.90649846209099	28.3644919886621	1+
chr11:28636006-28636507	18.6000821204198	-3.01601548047188	2pl	7.40888031490314	-1.59482484685344	-0.669007235740659	686.570150372893	1+
chr11:28666653-28667154	12.1557719932808	0.0646782111043755	2pl	16.6968589051158	-1.51645293732262	-0.576120368996309	472.449090696913	1+
chr11:28674320-28675119	10.458583101671	9.83810738875523	2pl	59.2334296853436	-4.14710862343558	-0.773791730670995	57.0571570568609	1+
chr11:28697859-28698360	9.49528314241349	2.61372338316216	2pl	11.7848455001222	0.97438272939421	0.888850785292523	54.0196786855074	0
chr11:2870491-2871744	3.79187769698185	3.83028065575575	2pl	29.3903855257475	1.81401515008261	0.618875854687929	89.2035449791865	0
chr11:28760662-28761163	-10.4759241881748	-11.7603339081708	3pl	61.5107345009703	-1.5441619553136	-2.57829961123893	35.2272589119733	1+
chr11:28761880-28762381	-2.42650136568843	-1.16628604617885	2pl	44.870857200489	-3.33029373754489	-2.01859521071234	35.4933945746655	1+
chr11:2877466-2877967	11.5891878580118	-0.378041234204912	2pl	21.4459278694211	3.49674190120724	1.11426678436738	51.3971212554589	0
chr11:28857640-28858925	17.6664560623452	16.19398088911	2pl	26.3136954558095	-2.09512809849464	-0.511126608044664	237.347890998214	1+
chr11:28871558-28872059	12.6062253509134	13.4502889956352	2pl	35.1956307713635	-1.77047366961268	-3.70366888483255	5.63763558149888	0
chr11:28916721-28917222	9.03298532527767	7.22787078260706	2pl	33.5551520673557	-3.52185731478033	-2.60167085984493	19.7771659083523	1+
chr11:29036323-29036824	25.3761472077825	21.9063727894	2pl	42.1782134419063	-10.1970145676133	-2.28546510604489	9.51450076560887	1+
chr11:2933331-2933832	12.3832954649622	11.3139527681189	2pl	52.0910006179486	3.93475911187158	1.17228461064786	45.4614504462317	0
chr11:29482464-29482965	12.6788110867932	-0.174455139537973	2pl	18.929060026218	-3.36467480252812	-1.29905974648743	146.838345624097	1+
chr11:29487131-29487632	32.2376112644704	23.4307608138331	2pl	20.4997077433405	-15.8970376634465	-0.793628074463122	41.934130699716	1+
chr11:295298-295799	0.687945976903993	3.96430376939407	2pl	40.2843001202147	-2.06687252375789	-1.15225350444565	56.7558922543169	0
chr11:29623126-29623627	12.7519895865715	13.1969539102183	2pl	52.2749167757718	2.91625080655235	0.968128931647948	87.3330463597598	0
chr11:29844652-29845153	12.0198846408232	12.2851584543173	2pl	35.067195189558	1.96132257116935	1.55204796886365	35.463490137136	0
chr11:29858622-29859123	6.83099508830123	3.24923980654847	2pl	23.0004979237305	1.47874619721074	1.92069833099912	30.5003756650712	0
chr11:29963735-29964236	-1.34907561312002	-15.1008188440257	2pl	20.0593563863291	1.85083880887046	1.86588078506512	111.584630375323	0
chr11:30017375-30017876	18.0684210082461	13.6378367088986	2pl	80.6731979767168	-29.847215263627	-0.856701954714835	32.6585499999381	0
chr11:30038261-30038762	2.0350593827572	-1.6705064503457	2pl	35.3094862399904	-2.5537710550906	-2.66753111342917	91.1832835581404	1+
chr11:30089891-30090392	5.69438663879528	-3.42047402281498	2pl	31.1476254117935	-3.18199361321082	-2.53868766455112	54.113699092395	1+
chr11:3015686-3016187	10.4459449317432	9.77055551406465	2pl	53.175175030197	-4.31750384154012	-3.27846389817046	167.242277103254	1+
chr11:30173349-30173850	12.5614656826991	13.4229128321495	2pl	41.0964030283401	-2.64157574541091	-1.3350552859047	28.9720919605994	1+
chr11:30197804-30198305	21.9627371554098	13.128111022831	2pl	18.0559015148419	1.95982427071091	1.31612636125806	22.3044933915711	0
chr11:3022420-3022921	14.7867884306159	12.7107419019812	2pl	27.0091427763483	2.69766759994397	1.42000626765177	212.841929045778	0
chr11:30254245-30254746	3.93446788161336	-0.66158900687094	2pl	27.5777220446074	2.76430318430172	1.4342523566233	21.4948803048202	0
chr11:3030336-3030837	5.81970410527359	5.55353470183203	2pl	27.3851880522383	-2.28295370502979	-1.69271771674486	14.1575550276273	0
chr11:30365768-30366622	-13.960098147568	-19.9141571860569	2pl	20.5483985771793	1.77574155430622	1.36007546847037	96.2746744901089	0
chr11:30381545-30382293	18.2601437035211	15.2046821538882	2pl	15.8876047632452	1.97066186938791	0.87029444151997	48.0785294232336	0
chr11:30388933-30389434	8.27730293572944	6.93562500906512	2pl	21.2878675944821	1.54438672333193	1.54035561996693	15.8786773880568	0
chr11:30392126-30392911	9.10180536935431	1.0035348545845	2pl	14.4503171233391	1.46651685925771	1.42118411278677	32.9767362532605	0
chr11:30407249-30407750	3.25854965934081	-2.86235703596921	2pl	31.6462968088608	2.96583057128498	1.27664507043016	176.771028636012	0
chr11:30424782-30425283	24.336228239681	24.1765267385498	2pl	18.2156620109106	-1.14177009790635	-0.814211218780851	180.965413835041	1+
chr11:30481192-30481693	13.5023570206318	14.843609698911	2pl	51.9460695678764	-3.59948264626892	-1.29553371365443	41.8739708652363	1+
chr11:30501690-30502191	5.42334837265576	3.81945470910151	2pl	51.9916622421522	-4.92068813715043	-1.01996856836759	46.8263112957431	1+
chr11:30502224-30502725	-0.623161630989129	0.439736371035008	2pl	47.5980323659214	-3.78856259707013	-2.95730658975242	53.8732311497526	1+
chr11:30509344-30509845	18.9028859224722	12.3687772476128	2pl	15.6354588564874	1.33605600650548	1.27546709757937	32.595895559734	1+
chr11:30521590-30522091	5.08208844551613	8.05785583210448	2pl	32.0865070865847	-2.09868057076174	-0.738565074064438	175.83628875657	1+
chr11:30535818-30536319	2.36719780265185	0.334013855120076	2pl	32.2041935205099	-2.23710103819531	-1.65808005339646	208.737461652362	1+
chr11:30540750-30541251	10.1256720673815	0.0299226382278341	2pl	30.5948605379831	-3.74796634104788	-0.826117339545747	104.604565198599	1+
chr11:30567102-30568100	3.18338289585753	-9.34990474927359	2pl	12.6084643034857	1.51749866608879	1.32411215376894	64.4804478053314	0
chr11:30583923-30585000	2.32029911081603	-2.25345490756775	2pl	19.9592031822506	1.62204921423704	0.691934013145285	157.854941783945	0
chr11:30585283-30587077	16.3784507499992	11.4430740810709	2pl	74.1786447550309	19.4801345752957	0.648965310940103	375.612058430657	0
chr11:30595866-30596367	15.8036680062163	-0.454159017415413	2pl	18.7820383175803	8.47487548297961	0.954585477756653	38.0988043698479	1+
chr11:30635342-30635843	-13.965993548647	-15.1663819441087	2pl	22.2607628802997	2.31543120077104	0.586195967218544	127.587567778256	1+
chr11:30715588-30716089	2.58674944872916	-0.795504859584351	2pl	25.8889915461746	-1.68949553156914	-1.63434597626761	149.78952817061	1+
chr11:30756857-30757358	10.3614507335642	8.00051796973383	2pl	27.1755159874108	2.45862768329182	1.34858485907018	17.8257516212589	0
chr11:30774391-30775873	8.88350595126886	-3.05271232834954	2pl	13.6090440924357	1.8823855823806	0.924074898512935	108.906245534725	1+
chr11:30817430-30817931	19.6435060039462	18.6549190087943	2pl	30.5564474417099	2.72130941863769	0.809486651013272	80.8418199359831	0
chr11:30818651-30819152	2.37542841569834	-14.6994777353209	2pl	24.8399150447908	2.47616510027475	1.3064535352405	275.093410914533	0
chr11:30826542-30827043	18.4647871577539	17.233755366795	2pl	20.2148689537994	-1.31530547755779	-0.596070273667669	155.003079481562	1+
chr11:30905432-30905933	-0.937115453881626	-1.73281018236744	3pl	62.9157174223223	-1.51785037939312	-1.47447755695874	60.7080677690955	1+
chr11:30914087-30914588	26.0367750551902	26.9085722761377	2pl	20.8987689786883	1.2031615271688	0.465886490062846	136.104060484353	0
chr11:31001283-31001784	6.98815689598638	4.99615322290487	2pl	31.2442478501816	-2.18330836207176	-1.50157799353809	108.970075029152	1+
chr11:31060869-31062230	5.00854062856735	-9.83495704434614	2pl	13.5389578473561	1.58771416487663	1.4745795833146	143.667359165761	1+
chr11:31106962-31107463	20.3771601961641	18.241077521545	2pl	36.2780638196891	-3.62566343204379	-0.546997360106246	131.976924015533	1+
chr11:31161405-31161906	18.9681943757996	8.30967859003354	2pl	19.9866752962162	-13.1453182763515	-0.94560274938197	32.6926115464481	1+
chr11:31197368-31197869	7.01749362624142	5.18021004926725	2pl	53.4407685331605	-3.88982733616834	-3.12746686257866	9.9589803994884	1+
chr11:31199333-31199834	-9.76104233291905	-18.4886104622668	2pl	6.58372928169646	1.20819844732953	0.843813483620892	36.4487892939218	0
chr11:3120736-3121237	19.8416625956275	20.2830507945597	2pl	13.1954791420769	-1.15846487994473	-0.897339376483402	37.5302371377419	0
chr11:31238260-31238761	14.9560038318562	14.536450831618	2pl	38.6627585977322	2.91724800690434	1.11293468849988	22.9155742939883	0
chr11:313386-314782	7.97870375865374	1.46334895299811	2pl	28.0697420565385	2.65633347110465	0.80259005830196	138.39972622686	0
chr11:31355092-31355593	10.0241344767273	11.2612089250351	2pl	26.7614948111639	-1.59361548907081	-2.16390594572997	45.9307415002609	1+
chr11:3136113-3136614	8.97039427727595	7.59449267827349	2pl	25.3805723228766	1.88791317091542	0.430458924977461	226.122143262292	0
chr11:31405495-31405996	5.51503780127773	5.82833154568458	2pl	41.8501536909587	-2.9153449575998	-1.67972053001085	16.4863657409625	1+
chr11:31415419-31415920	-10.3452389675268	-9.90038320538902	2pl	59.2612243674517	-5.46952894168791	-1.59281767042871	15.1510694224516	0
chr11:3155758-3156746	-16.7068649274194	-30.7659817393117	3pl	32.6292886232945	-1.06436749884262	-1.2090839023448	445.342712260758	1+
chr11:31557891-31558392	10.055645462989	7.51181642460725	2pl	22.6130363575725	1.51738489959901	1.19764927389365	29.7053860906892	0
chr11:31684572-31685393	10.2071950249368	8.12272658622623	2pl	28.009388460738	-2.60676486729962	-0.937845188751223	71.9638636122255	1+
chr11:31723883-31724384	8.67146610291051	10.8873222232602	2pl	42.3899472508393	-1.95228638809275	-2.07186402322597	17.6869901923728	1+
chr11:31724855-31725356	5.3566064088815	5.84998934796808	2pl	50.4157726014562	-2.77016932391282	-2.30408857285739	7.61227893452899	0
chr11:31791923-31792424	-7.4350381033073	-6.6286956767884	3pl	40.6047754135882	-0.789601359089974	-1.87005848486044	100.418301271359	1+
chr11:31804356-31805344	23.5458896775708	13.11623813889	2pl	19.2361723101775	-11.0441617291768	-0.747883792605672	131.654949553579	1+
chr11:31805506-31806282	19.6456037048185	13.8526898276183	2pl	21.4239496760926	-10.2227089293326	-0.791641736873712	65.752893503389	0
chr11:31820383-31820884	20.7766697909473	16.357555071987	2pl	77.2423005283961	27.2203132266649	0.925035046759317	51.4117939049824	0
chr11:31882892-31883393	0.942938561003059	-8.79309071511243	2pl	24.1630751711075	1.7872471399223	1.00177028394174	116.651808467788	0
chr11:31903063-31903564	-1.11083431521837	-9.43009183606645	2pl	23.2137721237126	-1.72600480429123	-1.74169838873857	130.559469464179	1+
chr11:31943631-31944132	16.9431136277146	17.8885103896457	2pl	49.1233882064579	-2.79845141851494	-1.94743651917669	17.3920599036836	0
chr11:3202321-3203144	-7.09859995009629	-8.2632241606928	3pl	55.7007420720163	-1.82638476691948	-2.85880376623333	155.024589950122	1+
chr11:32083708-32084209	19.9004717202024	19.1535568479476	2pl	37.0568778413846	-2.98308650299194	-1.48341206426084	13.0030482802407	0
chr11:32229512-32230013	12.2085883280474	1.93404070594517	2pl	25.4114402747062	3.9271510610656	1.43601769943079	19.8893111884077	0
chr11:32273560-32274785	-11.0041744816849	-13.4132441366188	3pl	41.0735895852621	-1.43355729362757	-2.28600954107739	104.857037700823	1+
chr11:32309781-32310600	4.54004408542208	1.86139216544416	2pl	40.6273284793789	-3.06420733625597	-1.99151837444345	50.210810692529	1+
chr11:32439614-32440115	12.1908508357273	13.6260955332291	2pl	54.6382481046417	-4.97184792373813	-1.17324103370989	39.4908198744169	0
chr11:32472151-32472652	7.72187460907877	-15.5317872876804	2pl	17.8445293787804	2.90510637362406	1.68537585618972	44.5470497316707	0
chr11:32481088-32481925	1.0463547816986	0.541327703256348	2pl	54.9989622729714	-4.11050756774281	-1.47837058123059	69.0850882811312	1+
chr11:32482026-32482527	16.077192061505	15.9644357244762	2pl	54.1336688314796	-3.33301523242161	-1.15376751188868	18.3225486177472	0
chr11:32501898-32502399	18.9410815845786	17.9151860034706	2pl	22.4796606274665	-1.66857176796206	-0.930966680417678	62.6698003837336	1+
chr11:32785269-32785770	16.8501070583541	3.95056235587623	2pl	18.7633043850212	8.49709542831375	0.951156473142279	32.3911784466146	0
chr11:32949738-32950239	5.61846173590801	-2.37806338633558	2pl	27.5292936071198	2.24659007314037	1.80270059151191	29.5454358715665	0
chr11:33045761-33046262	6.77297192433976	4.13798368840898	2pl	51.247350600956	-6.95468536745864	-2.76051365937138	65.7199532984504	0
chr11:33135207-33135708	11.4260220825934	6.56136136204286	2pl	73.8157029570372	-13.0497995251381	-1.13626955240943	22.0826817994955	1+
chr11:33182323-33182824	2.17847968263603	3.84000009873945	2pl	49.4327003606245	-3.51920616319476	-2.16127081858706	106.681530882894	1+
chr11:33310685-33311186	14.6997448027719	12.5309273969326	2pl	30.7298433684188	2.89157360066528	0.898922067483777	34.7960369555894	0
chr11:33437441-33437942	4.8114341839069	3.14209649786473	2pl	26.0104933629665	-2.71475463766828	-1.22821436853769	33.137346174236	0
chr11:33515780-33516281	-13.4744440001427	-14.3818997563193	2pl	57.5516056980104	-3.9655171105648	-1.9592546792946	19.9574104897194	0
chr11:33542886-33543387	10.2909430069756	0.664242704681101	2pl	28.8472546311409	6.81054388735089	0.76014266040408	35.3361218694775	0
chr11:335675-336176	12.2075024382824	6.96283472667608	2pl	19.4065125425531	3.36566268941299	0.823252646318548	44.9369087689982	0
chr11:33682474-33682975	9.37165487834911	-0.429079777109088	2pl	35.8187670263117	4.23941146629314	0.735964027049632	61.0550374024398	0
chr11:33782777-33783278	12.6530516776654	8.65314868994208	2pl	45.8126924725107	-17.0631025726107	-1.22045981940552	22.4952531809791	0
chr11:33846839-33847687	-15.1582372628189	-25.9663934695527	3pl	48.7947997251763	-2.62796200367553	-3.77846304830062	239.296836610073	1+
chr11:33899338-33899839	6.35510558263491	7.28191005914962	2pl	29.7740130056609	-1.81391400811194	-1.10634490364113	68.0301831370082	1+
chr11:3404473-3404974	19.5604115291156	17.5046218153251	2pl	50.776618414705	6.22399343413817	0.887252199441874	54.578770445201	0
chr11:34044863-34045364	7.35400833429575	-10.2451816584468	2pl	17.2857495002629	2.81089687604488	1.43457850396514	51.4403803907468	0
chr11:34117278-34117779	13.7916779662253	15.2873297749632	2pl	37.6955119734905	-2.05853851876163	-0.988146881392598	44.8463932915802	0
chr11:34124218-34124719	17.677573958506	14.4955582930549	2pl	33.9379610156054	-3.51901384941392	-1.77748846868522	10.9526835529942	0
chr11:34141038-34141539	7.86369639954992	5.33187678903223	2pl	53.4199882367997	-4.60831232622525	-2.47865419620153	56.5510348927828	1+
chr11:34148796-34149297	7.8565988979923	9.60866390026531	2pl	43.8287291976578	-2.89247289407804	-1.14294813355803	52.0843693772472	0
chr11:34150538-34151039	22.1912717169284	19.3951969997729	2pl	24.1423599352955	-3.36302344718494	-0.716102506476489	139.44617209426	1+
chr11:34160797-34161298	17.0224184330117	12.5749491474719	2pl	45.3586157619716	-23.9917343134279	-1.39138408090065	42.1315265921938	0
chr11:34165775-34166276	-1.69398135021146	-0.602185758026913	2pl	37.6642602989895	-2.70540336848398	-1.01788430999479	110.638148799578	0
chr11:34168569-34170091	-4.9463013288994	-18.0162760999197	2pl	28.2886019368387	-2.31731822615184	-1.34622050585053	341.740523060634	1+
chr11:34185971-34186472	12.3744916399088	12.2542583260775	2pl	31.7746208516756	1.87654911311462	1.02666915274179	45.8743797235454	0
chr11:34192945-34193446	9.40185999952912	-20.0640791873258	2pl	12.6808639912873	-1.61339304446863	-1.12197010967443	1192.25634112495	1+
chr11:34201007-34201508	21.0699077679496	18.3287111517507	2pl	20.1103556167582	1.67203960312739	0.858659630201407	64.3287239470572	1+
chr11:34223347-34223848	10.9570578539933	-0.849285097884779	2pl	20.2570374065652	7.67734767562017	1.22912563923159	39.3585893713656	0
chr11:34236401-34236902	14.9690434112057	-6.20881190061738	2pl	21.3880814375212	6.28424342448443	0.854597515636831	119.36740473924	0
chr11:34251110-34251611	18.3587544347981	12.7171498467774	2pl	19.468205340804	3.01326480224383	0.61169252497475	171.731138184068	0
chr11:34262822-34263323	8.61698450995558	-24.5599802252282	2pl	15.0793104347275	-1.61919805308137	-1.89539277981742	1285.07300313192	1+
chr11:34263355-34263856	16.0321428482436	8.99355261181295	2pl	10.4739911423746	-0.950910750861975	-1.35159587035702	138.191696693553	1+
chr11:34299237-34299738	18.9113682959793	18.7338051288418	2pl	34.2906601311973	2.00966741291978	0.647855921375586	160.586156468758	0
chr11:34304974-34305475	-14.9804373260146	-17.0428920641674	2pl	62.4133173541178	-5.00858169336444	-2.5210011955593	12.4094992610026	0
chr11:34314977-34315798	-7.08441829078045	-5.53165021290577	2pl	50.313745264952	-3.50165423698511	-2.52022188175861	167.180788260557	1+
chr11:34333999-34334500	15.6744673721589	11.3456295038615	2pl	19.4468672098376	-2.59939695153208	-1.25742234076565	47.2520641027188	0
chr11:34383865-34384366	-1.33439515343871	-0.235992641605801	2pl	49.2871813775365	-2.83876189314926	-1.71263276975835	26.3668613615682	1+
chr11:34408502-34409491	11.8044231908449	13.3207509487199	3pl	57.0374904223207	-1.30597465196693	-1.24005029065381	66.6777945792029	1+
chr11:34426759-34427738	-1.87411796642664	-14.4257901415004	2pl	27.1479262997924	-2.18637044110852	-2.448017779758	285.20211587975	1+
chr11:34439810-34440311	10.0553426530994	9.47519024485829	2pl	35.644563746424	-2.69938457888086	-1.8141120127081	20.4944312560502	0
chr11:34508653-34509154	1.14387678022029	-4.13688621697968	2pl	25.5707636377337	-2.28556176064303	-1.81503101107556	148.529335840145	1+
chr11:34570721-34571222	25.5137266183845	26.394187073601	2pl	28.534876657658	-1.37629846174957	-1.24659817801824	20.2009261094316	0
chr11:34601069-34601570	24.3438573031728	18.8216385105809	2pl	72.2725949644025	-12.8439469730255	-1.31594223098652	31.5545228182115	0
chr11:34640211-34640712	7.51038596771768	10.9216438462923	2pl	32.057480022608	1.94781295682899	1.7476747899658	46.5613040586019	0
chr11:34654153-34654654	24.0935265189594	18.4976528753567	2pl	30.1595124044575	-3.50118091067625	-0.886883024398809	75.1915754745896	1+
chr11:34837262-34837763	31.9179531937475	30.5291868763379	2pl	17.2439444016042	0.975628536736863	0.7662745783228	49.4540794189722	0
chr11:3502940-3503441	7.32544187526617	8.82843708913949	2pl	32.6872492563029	-2.40087359263027	-1.38698640896041	25.2089575029389	0
chr11:35038502-35039003	12.3415163425918	13.791588818437	2pl	30.4138926059301	-1.68517768399147	-2.34440637212942	12.512027438171	1+
chr11:35064016-35064517	-13.4780906125858	-23.6460183634134	3pl	34.8398518340615	-1.40688482285745	-3.01753609165432	148.926536798061	1+
chr11:35064606-35065107	0.787302985297979	2.8068993597659	3pl	49.5284635514325	-1.0061978648832	-1.95860396936898	40.9990847758835	1+
chr11:35088615-35089116	-10.808616541097	-10.831725927905	2pl	34.1009231063817	2.1096247277727	1.40338301522996	55.7223753943375	0
chr11:35096302-35096803	11.279157491014	10.8665960324631	2pl	34.1231066029601	-2.85446070190155	-2.0887681029967	17.1395077916885	1+
chr11:35116670-35117171	23.3739468630864	21.6776713461086	2pl	43.4961583388924	-10.7463968601288	-1.3371963695925	36.6425423394312	0
chr11:35117248-35117749	13.4695999376703	9.6322454890646	2pl	23.5852277314207	-4.1779273237302	-1.31206651764465	49.988457116986	0
chr11:35156572-35157073	15.9922378372519	6.44577565132252	2pl	13.243640830093	3.30969184625074	1.00244676579153	29.0436749663469	0
chr11:35160015-35160516	0.62189857280887	3.08777267968526	2pl	47.4888935341445	-3.28702482808366	-2.8733924934179	35.311802191781	1+
chr11:35177315-35178259	-0.555013843208151	0.0157915824421142	2pl	54.3736429055764	-4.12961452112925	-1.09909571257004	134.754200239471	1+
chr11:35185668-35186169	-1.15601400401917	-2.48602910576426	2pl	30.3259398467394	-2.32703055742397	-1.9432517774886	80.5871440095427	1+
chr11:35215894-35216395	8.70001630008027	6.6802787729192	2pl	35.6391261323412	-3.00556831206378	-2.03537571704479	12.6657044924954	0
chr11:35223350-35223851	-10.6870119352316	-9.65130592020586	3pl	41.8268756974172	-0.97948114658984	-1.45073376515296	620.561054657789	1+
chr11:35275703-35276204	14.4707094262435	13.5520751115388	2pl	21.5746049518571	-2.17539787129488	-1.88882516466696	9.91611810607237	0
chr11:35302578-35303079	10.7221000162329	10.2474791802739	2pl	58.8592443109953	-6.30684661405729	-0.812186247002576	38.0080634587584	0
chr11:35347896-35348397	21.8998881949213	1.02360958643287	2pl	3.13672839056418	-5.78409305860865	-0.454978295977467	901.616392912214	1+
chr11:35376659-35377559	17.3885478931269	18.9570283887964	2pl	28.1621150195373	-2.33600702205629	-1.0538630109079	48.6061322951868	1+
chr11:35393019-35393520	-4.07935651887244	-7.28884609900613	2pl	51.8822628728696	-4.88204576289821	-3.12647363635992	70.9330653030227	1+
chr11:35398174-35398675	-2.4487490173052	-7.91724907407569	2pl	47.7315967820176	-4.66774582333719	-3.73710868599765	36.3044938898773	1+
chr11:35399850-35400351	4.75207900962213	4.09430085638322	2pl	39.7949908602654	-2.91673521914131	-1.65691688505424	33.3147311008539	1+
chr11:35467136-35467637	14.3348280332685	14.1118790539284	2pl	46.4862062175076	-4.07329268511698	-3.49295321491326	40.4640674309706	0
chr11:35523382-35523883	-2.33815406630022	-18.2226955438511	2pl	16.4633166294251	1.74312301365282	1.8266019937092	37.1144433458323	0
chr11:35530057-35530558	4.13696267780466	-10.058295991588	2pl	23.0797621369033	-2.44684075549846	-2.09821390088553	89.9561482031422	1+
chr11:35560908-35561409	8.27249192267703	9.33961282048422	2pl	33.1701044278402	-2.16912504656018	-1.86368888278053	14.1626065912383	1+
chr11:35595889-35596390	8.06108014529811	5.23655446706423	2pl	45.3874852995719	-15.5876559021855	-2.59936078168411	28.3701442272306	1+
chr11:35605626-35606127	17.2681913504767	13.9273458683401	2pl	55.5999470603622	-6.80594094456039	-1.07036690337496	21.3416072628407	0
chr11:35623524-35624025	24.351404140218	25.1107009781802	2pl	46.9452555414839	-2.2651213086383	-0.718933116751231	71.1045416830001	0
chr11:35629360-35630307	-4.47536348497473	-12.3665273392672	2pl	35.7148492571476	-2.87869616143643	-1.95982425551973	348.209621783957	1+
chr11:35782273-35782774	3.61029065513147	5.77404128656964	2pl	38.5082524135522	-2.30063593395184	-2.53741376178839	35.8222359447421	1+
chr11:35786892-35787952	7.73015016378042	8.22181736610803	2pl	29.0947904639821	-1.60100595314219	-0.737427696124383	546.745046618448	1+
chr11:35794835-35795336	0.155165414562876	-2.1830113213756	2pl	23.6527850089331	1.56173567542749	1.45174865098564	37.8999314840963	0
chr11:35796503-35797004	6.69098253151238	4.75699761415917	2pl	47.087793220943	3.70249170911356	1.87102033725789	19.6620992645274	0
chr11:35809921-35810422	13.5745094713754	5.79105301316347	2pl	26.4075992297581	5.20412153774705	1.12916576331913	19.0198236146192	0
chr11:35815858-35816359	-7.98327621833242	-7.05939765763016	2pl	40.0035058178904	-3.01783516319394	-3.51092793459636	79.3104679135985	1+
chr11:35919257-35919758	15.1777163303196	15.0944736506353	2pl	25.4680547217875	-1.65261180817587	-1.11990171118049	77.3687542662822	0
chr11:35924399-35925262	-1.57859591940415	0.816099242118777	3pl	47.9322235062445	-1.13216289611954	-2.22244074084673	62.8990115245311	1+
chr11:35991701-35992202	3.88670859039486	2.55552509983425	2pl	26.202910875567	1.83623516522836	1.42755182969396	115.440786659993	0
chr11:36002107-36002608	5.92867476897499	-4.66792573503907	2pl	14.1709270813937	1.75122649184502	1.07370678333916	73.3311571498105	0
chr11:36086297-36086798	8.95634170335722	10.4356308895636	2pl	38.0967354012209	-1.92469674784703	-2.14892055303015	26.2556795882723	0
chr11:36195877-36196378	3.19367538106789	2.01618586604807	2pl	59.4545470508313	-4.34673533688583	-3.08492484729187	41.6831081420693	1+
chr11:36211629-36212395	8.17794684904207	9.32952291475654	2pl	39.6631832246665	-2.73316940603129	-1.28221793342353	65.1078223605302	1+
chr11:36253164-36253665	-8.08236811965419	-6.31165618283612	2pl	46.6684911396193	-3.54287810457611	-2.23478252345592	232.969532807016	1+
chr11:36278408-36279230	-3.33458248265795	-10.5232084289436	2pl	23.1609220078068	-1.87748104991937	-1.29326783833681	574.691547253626	1+
chr11:36312731-36313232	19.127145014944	20.8305609741109	2pl	38.2806378087047	-1.79244662563701	-2.20140414610982	17.1911425213821	0
chr11:36333846-36334347	1.34804512017788	-3.49524504464876	2pl	51.7973325001569	-4.62556363667401	-1.09508448028107	284.403606417964	1+
chr11:36340701-36341202	8.25286972839918	8.37817779958933	2pl	57.4318474045147	-3.50077577473868	-1.13961906698907	60.4419713491718	1+
chr11:36342901-36343718	7.50181725450112	-5.2716879916949	2pl	22.8639378969553	-1.94381090645705	-1.50113335951953	490.400046294447	1+
chr11:36354694-36355195	36.4964150878268	33.2083382235234	2pl	8.69512291458537	-0.804213319055359	-0.922053002834654	25.5031380061842	0
chr11:36357398-36357899	10.6036975690749	8.77321612483185	2pl	59.9406040923291	-5.19424384946296	-2.05466316254189	10.7425810803484	1+
chr11:36411396-36411897	12.6717872882534	9.4026780627692	2pl	80.1640886624623	-16.8258870476724	-2.46538818434385	11.4807054927232	0
chr11:36419827-36420328	7.51161078972565	7.58111257869654	2pl	47.5066715310659	-4.36653616835999	-2.03440515480782	32.9742731282322	1+
chr11:36420736-36421237	-2.40034355469355	-6.89601382301269	2pl	37.9315666668594	-3.20563987957087	-1.97254128431236	173.845728242284	1+
chr11:36447422-36447923	8.62579528163907	4.26860224482755	2pl	30.2732328681042	2.56751982682183	1.30890471629704	110.009452459743	0
chr11:36454781-36455669	18.2944198227446	15.8220070179431	2pl	44.9107003367748	21.7925435522587	0.643778034978281	74.1113172935198	0
chr11:36540982-36541483	11.9631017204188	13.2997182745508	2pl	26.1915395621398	-1.98809253167401	-0.695703589226322	59.8642658519287	1+
chr11:36541520-36542021	18.0646315099625	12.1772408478327	2pl	31.8862756055418	-4.28274076590239	-1.14597127597317	42.4608915392594	1+
chr11:36656943-36657444	12.6384691056766	9.48554272352326	2pl	55.2823228821412	-7.74335999991842	-1.99531554468744	13.1385084587375	0
chr11:36702529-36703030	-1.22699165062963	-0.820383696038252	2pl	51.2296052697609	-3.55192262569564	-0.515792979861635	171.440414127867	1+
chr11:36712578-36713079	14.6892347878562	12.83055225689	2pl	30.0737586309689	-2.55564101979084	-1.24429661626776	158.848331808776	1+
chr11:3671669-3672170	21.6208414314304	-5.58505606756014	2pl	31.0206655900789	19.3418866085326	0.816466968868791	50.4959993105446	0
chr11:36897072-36897573	14.0020066041356	12.6293815055431	2pl	50.8861693805711	-6.71647178046925	-1.86776378004684	12.3677584893338	0
chr11:36903664-36904635	13.1304563180757	10.2847330768558	2pl	16.7276328731098	-1.2743471910646	-2.74007417811816	14.6724053269548	1+
chr11:36930043-36930544	13.0061404939172	3.26352921969951	2pl	79.9510446434473	-20.3349350182594	-2.38549284528512	9.41069073757143	0
chr11:36937790-36938291	-1.59885652590117	-0.372535135350614	2pl	53.6157860570356	-2.88700792221846	-1.36162961303119	83.8854984214657	1+
chr11:37076830-37077331	-6.84876331706088	-9.07610348962612	2pl	47.4390167560152	-3.9093226831816	-0.902693306871949	60.0068611154624	1+
chr11:37110301-37110802	15.6570308106926	3.28327889872184	2pl	15.069183219935	1.79141884109086	1.37941813495648	32.0582896749894	0
chr11:3722935-3723436	-10.6927408903797	-15.9317879865353	3pl	63.6807889006561	-1.74247992210749	-3.05378613302304	39.4071468531649	1+
chr11:3736769-3737706	15.2967978963978	15.102654514027	2pl	47.3871863341588	-6.26919137908019	-1.12817693285893	26.7372245143007	1+
chr11:373996-374497	9.71421239709814	6.47667330130805	2pl	31.1813896416157	2.56452737564796	1.45039612005202	268.55467536226	0
chr11:37612158-37612659	13.9382183376373	11.364952094042	2pl	19.3454633896703	1.73916037366027	0.727493386987509	81.2887867122414	1+
chr11:37612978-37613479	4.74885108387114	2.03601206291191	2pl	24.1959121928838	2.60546838200071	1.4174370775549	80.1632066111049	0
chr11:37647710-37648211	12.107211204769	12.4273895328639	2pl	52.7157356985736	-3.12434989388722	-2.09703593083152	7.08301455508295	0
chr11:37849638-37850139	-21.8306405301108	-23.6408454728761	3pl	42.4793984486674	-1.0301132709688	-2.02614396270344	194.743637067034	1+
chr11:37966927-37967428	9.47132618028883	10.5558495067764	2pl	36.6077685728862	-2.30535127520787	-3.96246024774499	13.4191992130389	1+
chr11:38089705-38090206	6.82042872137732	-2.51458869320814	2pl	14.0070856551155	-1.56959764730249	-0.963419168726811	564.381036117894	1+
chr11:3809076-3809577	1.38013992037065	4.59327119429175	2pl	33.2308318711063	-2.02278846799355	-0.729943424888495	200.680547705899	1+
chr11:38131497-38131998	14.5303742817317	13.9706864205213	2pl	41.5686991854472	-4.16954841563473	-1.35869076476925	45.6005945348031	1+
chr11:38553134-38553635	13.8534128191954	14.0738702886805	2pl	35.3446740836809	-2.66828881076405	-2.42908809893523	9.79117494634727	1+
chr11:38594858-38595359	17.4422467178696	6.65173347021251	2pl	17.7401850193801	-9.28035056722155	-0.633284823684346	175.155275572983	1+
chr11:3894178-3894679	-12.8076178938067	-14.7461595001775	2pl	34.0169106624241	3.30624336769025	0.983597001929351	60.2325006482644	0
chr11:38985812-38986313	8.62127235107539	4.44381870942729	2pl	19.8808959542898	1.73212399535667	1.38734675161716	23.0440595543294	0
chr11:39304531-39305465	15.4645962659726	10.4558871227471	2pl	42.4584437356771	-12.419401201947	-0.81683170885103	43.5335361160891	1+
chr11:39337346-39337847	-10.2579736468898	-8.23679082248749	3pl	52.5710512640852	-1.13927352247289	-3.70891591439621	35.2335164583868	1+
chr11:39542441-39542942	-6.57556545581437	-5.93086373161841	3pl	43.7740535721287	-0.928920154346344	-1.80048011431794	64.740407035342	1+
chr11:3963044-3963545	17.1622578228761	19.0422746332676	2pl	40.5247480539275	-2.64072394329833	-2.29141366450698	13.1054256985165	0
chr11:3980912-3981413	15.5898842680339	9.63703996635259	2pl	11.694147260735	1.43953691524894	0.97796785219572	31.0276375594523	0
chr11:39965686-39966187	15.9628857444444	15.0529173179876	2pl	31.5564704865425	-1.96744284389193	-1.84056287933633	34.8297260409861	1+
chr11:40098851-40100672	13.4316801512923	6.06798934975155	2pl	15.7508088421055	4.92043244983997	0.742101588740219	92.6307109418131	1+
chr11:40104888-40105389	11.3759179685171	5.26030654600188	2pl	13.7304475110862	1.53349735928032	0.716687311329699	55.7047066616528	0
chr11:40178358-40178859	18.7783852775799	7.91739185919293	2pl	20.2787836708935	-2.87832141518344	-1.35620902296371	58.6273018996987	1+
chr11:40186789-40187290	6.22184140591169	-0.0666333565576069	2pl	21.4502195689195	1.96333063557146	1.41108941136238	34.6945003245253	0
chr11:4019780-4020281	12.0197061642606	12.861952698556	2pl	39.8069654126642	-1.97501857025915	-1.8401058916767	19.381128290132	1+
chr11:40226427-40226928	20.5452761899271	20.1952217952411	2pl	28.4645916890235	-2.0344476089086	-1.17458757147407	19.4639950120232	1+
chr11:40236430-40236931	-2.46201483863767	-0.392669817898655	2pl	46.8611009093313	-2.98160295759653	-2.89710873756902	64.8304670464079	1+
chr11:4044935-4045436	8.96277195973402	7.80059264984273	2pl	25.2745397839745	1.92124704020951	1.67517371606864	191.887804066047	0
chr11:40454762-40455589	-3.77799938229505	-5.73358962581001	2pl	46.858026043181	-4.42261717950721	-2.70471549602226	64.0217908984714	1+
chr11:40816121-40816622	-0.467244969791752	-2.27990450391532	3pl	71.6473723956888	-2.19881599430176	-2.32024077355733	9.81986869936007	0
chr11:409832-410333	22.7651553144496	23.3988356369611	2pl	54.8092970270702	-3.88677780527069	-1.03722008655353	53.0003334692782	0
chr11:41132990-41133491	7.55615661188914	8.11540284364847	2pl	28.6432409974523	1.78153783462729	1.5769243730949	28.9638567640521	0
chr11:41407721-41408222	18.2964300016775	19.0041736715827	2pl	46.2214973397981	-25.418228121091	-1.10561989478339	22.3174481275785	0
chr11:41408779-41409280	-1.92932288542259	-14.7706089871748	2pl	27.2984203769976	-2.28382703493252	-1.75889775219656	179.263906179666	1+
chr11:41446566-41447067	-8.01971675147898	-7.50419024289023	2pl	32.8936237047168	-2.21861987834921	-2.57881643102296	207.682106620786	1+
chr11:41493558-41494059	8.29440600629175	6.4184760065646	2pl	50.5063095351164	-4.67116797801362	-2.55099449173418	25.4410684870489	1+
chr11:41497924-41498425	6.61586140255333	5.85751461090356	2pl	45.784321043542	-4.14736780247405	-0.887109005639695	34.4803930995485	0
chr11:41501696-41502197	8.58919771238258	9.3733304615056	2pl	53.269951611847	-3.93741307755982	-1.276655010062	13.0147415906857	1+
chr11:41635307-41635808	6.45262529594171	7.51417335774787	2pl	50.5313992086267	-2.99545765034685	-3.16124230823779	12.8817529726548	1+
chr11:41872342-41872843	10.2369162867562	2.94914250412014	2pl	12.6712366680132	1.80847497249728	1.1695896178879	154.120567150163	1+
chr11:41947377-41947878	6.40279434534765	3.45108185237089	2pl	27.8029503838832	-2.04824420901516	-1.17416719083223	195.5195419724	1+
chr11:41956050-41956551	13.2433679211149	13.0154193818445	2pl	25.4311875162559	1.6684736037265	1.63951443887795	23.0598923761003	0
chr11:42035882-42036637	6.72462254522663	4.35205116529214	2pl	26.9373316720073	-1.9828317920761	-2.04707845073474	35.3776468907672	1+
chr11:42063785-42064565	18.1300757043515	18.0748678777181	2pl	36.8865077778316	-2.26369280143165	-1.17493536348716	38.47905041525	1+
chr11:42247818-42248319	-7.80409295337608	-9.71036028133058	2pl	60.612212282641	-4.50733553248074	-2.98232087673573	24.3430658765655	1+
chr11:42308082-42309003	-4.05850910295067	-3.01600460485219	2pl	39.3447268448774	-2.65641520611498	-2.36042425980155	45.468618944353	1+
chr11:42521969-42522470	12.2662536188135	7.88382596132567	2pl	18.5604211777627	1.30100035739291	1.20016904781025	35.3979861670037	0
chr11:42571185-42571686	14.2397303478147	15.3487845802872	2pl	47.3674950060922	-2.96076663651057	-1.92227125546378	11.5562370551427	1+
chr11:42595867-42596368	16.0413974187776	17.0746487001655	2pl	47.9971044789951	2.53555059534097	1.06909262135689	60.0191822526321	0
chr11:42598351-42598852	17.9967844610607	12.7502268358301	2pl	32.4346553734467	-5.15544498650747	-0.977149263630426	23.8934966064296	1+
chr11:42628608-42629109	-5.19644038613514	-8.78661140986164	2pl	52.8537431350992	-4.51029805749299	-1.85331721066655	20.6671596988316	1+
chr11:42665566-42666067	7.55964441113894	3.8856347431229	2pl	28.3621085774838	2.1897069200864	1.44029865892395	54.6520256684767	0
chr11:42773657-42774158	8.62504916825614	11.0096622455539	2pl	45.5672369008616	-2.44255037842773	-2.04530333409496	20.6928995596388	1+
chr11:42872350-42873322	15.8577911262032	11.1494578102861	2pl	48.1981530923521	-14.2817193826447	-1.65930748007136	22.4987184176844	1+
chr11:42891056-42891557	-2.24344817601154	-15.4251576047036	2pl	24.7073627107246	-2.07386665418827	-1.79049160436638	464.606084957946	1+
chr11:42901066-42901567	-25.0952945422011	-41.9104829851452	3pl	38.7865815660263	-1.48557536589994	-2.94874314929326	92.6573558474203	1+
chr11:42956197-42957019	7.52183249416526	3.93748605676388	2pl	44.0097206346551	7.14083235310421	0.834852204258381	99.4862621607369	0
chr11:43031872-43032373	20.6238714641637	20.7296472283424	2pl	28.5775916011239	-2.01681025260118	-1.96626946541227	12.3608960986606	1+
chr11:43138667-43139168	-6.40796576942407	-6.78280680455873	3pl	61.0584593309519	-1.58468691916731	-2.97212044616395	49.8891154216122	1+
chr11:43281589-43282415	-13.7818810367435	-21.0237510160257	3pl	64.6056093293803	-1.75066140787691	-2.68611365141587	84.1138744372421	1+
chr11:43282555-43283370	17.4124922097015	20.0515773206959	2pl	34.5840764138962	-1.49369766362787	-0.514548412736964	109.501468398273	0
chr11:43542687-43543776	15.3825738997687	14.8211366013237	2pl	53.7423319192935	-4.27262967450834	-0.708016790518006	309.082877868034	1+
chr11:43557573-43558565	14.3061015583545	13.3855888502433	2pl	38.2846127100209	3.36947473922363	1.02416204541193	799.910477110743	1+
chr11:43631701-43632641	22.2362906642918	23.3607935025481	2pl	26.8538831152225	-1.08602369625812	-0.725210068650621	51.3758571457373	1+
chr11:4381488-4381989	-2.79207209594511	-0.647046753181125	2pl	37.6324302605084	-2.13971601298089	-1.86111710645906	17.3267086047268	1+
chr11:43819785-43820286	23.0911267798769	14.7850333269317	2pl	24.1779127039673	-10.9728864499189	-1.72819031750347	10.0960231985081	1+
chr11:43881606-43882107	3.45577742756452	4.72800450393273	2pl	57.2882757645618	-3.56019766590759	-2.26215360295465	11.4448663030184	0
chr11:43916548-43917049	-6.38604117166013	-8.89566738156619	2pl	53.990560662472	-4.288708986748	-4.71244404430084	158.785824139628	1+
chr11:43922186-43922687	-3.58546109661725	-2.56588771793718	2pl	50.6469510543831	-3.16600629531853	-1.42135135040722	129.576772046462	1+
chr11:43962249-43962750	3.56556833125423	-15.2883419550615	2pl	15.6797918926108	1.54292240709462	1.79766361583994	55.3105952167894	0
chr11:43989232-43990080	17.8112343705572	11.1224510652874	2pl	8.53330351435004	-1.12357513941653	-0.309459717888105	1579.9633908524	1+
chr11:44006936-44007437	11.4261945818038	3.79895543382417	2pl	27.5504508481313	2.64190835894506	0.983223553330053	61.2454493608602	0
chr11:44019673-44020396	4.71193893399517	4.99783548608683	2pl	46.5211521409505	-3.41639961003811	-2.21920045566481	29.0017628548404	1+
chr11:44096158-44096659	18.8341314600968	19.1867027169262	2pl	54.6538214104155	3.83960735275242	0.842583527487388	99.7640776874663	0
chr11:44113436-44113937	10.9400703584315	2.56654124035797	2pl	11.6900125791202	1.4971709439786	1.32721118908624	33.1758437052081	0
chr11:44133290-44133791	17.9365162332565	-0.109172394193711	2pl	19.9871330845649	8.91450403315458	0.625018449478894	122.773410726385	0
chr11:44134560-44135061	-0.111486232590773	-16.267282459286	2pl	22.9658875853334	2.36798866171831	1.75938135063458	202.490835560591	1+
chr11:44144304-44144805	7.93595436540091	-4.70423946986542	2pl	22.3280573493133	2.28332375388667	3.16271005005016	491.590880516015	1+
chr11:441865-442366	31.3663799947279	30.1877194857026	2pl	11.8434604294453	-0.866436084668476	-1.134245094456	70.4246938117387	0
chr11:44226486-44227373	8.74740452173108	2.40084551591733	2pl	59.2945922530108	-6.05538261466541	-1.94429700099903	60.1676075934366	1+
chr11:44243050-44243551	2.93902867075104	-7.48264449798693	2pl	24.7059581793699	2.04572214052852	1.2787134917234	262.901038909908	1+
chr11:44243588-44244407	28.2685767813689	25.5948005106958	2pl	26.4120967943556	1.78580309487776	0.591059269576554	410.843698728598	1+
chr11:44300732-44301618	17.7802827137829	12.0892683596867	2pl	25.9483861590777	4.13666151119618	0.511213810065282	109.082660953354	0
chr11:44301833-44302334	14.9572883468247	9.00002493985096	2pl	12.7256679242125	0.979816189863271	1.04483125500556	47.3409912807851	0
chr11:44311345-44312203	28.6154398324833	9.81481257980139	2pl	7.70980057876903	-1.75804660610677	-0.746465508768677	494.32232178749	1+
chr11:44327694-44328598	9.99433263509218	10.2415506840782	2pl	35.0380406819974	2.46191878637732	0.467255627629608	306.883753382148	0
chr11:44337436-44337937	13.4866355510319	12.3306533044751	2pl	63.4947070952823	-4.72678326592287	-0.805147817989295	119.177772745816	1+
chr11:44359131-44359632	9.61135175454415	10.6982728320557	2pl	49.6246117447937	-2.856562911816	-1.42121493585243	72.6577213099737	0
chr11:44361633-44362134	-1.78127561301606	-10.5597586342365	2pl	27.5352023879152	-2.40306106294051	-2.58035413518962	218.95092559042	1+
chr11:44364676-44365177	23.0437945294314	6.69159395625824	2pl	7.94250898894392	-1.88983932486081	-0.962641608786049	1249.02526494716	1+
chr11:44365966-44366960	1.4490315219532	-0.00871028265041573	2pl	62.8024503073896	-4.5994803380216	-1.45279601569013	314.448361343451	1+
chr11:44407392-44407893	5.40638214352618	-18.6059158873192	2pl	20.9000886763787	-1.84604221352204	-1.53859787289548	462.847982661364	1+
chr11:44426279-44427158	13.4620325970416	14.8085472484793	2pl	20.5305794212356	-1.10402723587194	-0.35453275327341	1019.421940818	1+
chr11:44443776-44444277	20.7531374169083	15.3354776607128	2pl	7.26935323411603	-1.4541855207122	-0.779775531663761	94.2407074501346	0
chr11:44453178-44453679	5.48483913403749	0.549746349497235	2pl	77.9560309645233	-13.1067540350227	-0.452220367796718	167.910065475572	1+
chr11:44457797-44458298	10.2541064686628	6.03671698243096	2pl	21.9834860756812	-3.09569282960609	-1.35060910549563	150.25708202936	1+
chr11:44486967-44487468	10.2270768074459	5.5430336819677	2pl	20.4563847044302	2.09685916788792	0.861528513585687	67.5802533326893	0
chr11:44500163-44500664	-21.2186805909204	-45.3150883559602	3pl	34.989781156439	-1.12163740281994	-2.71797426334646	418.576600699696	1+
chr11:44536774-44537275	15.4269798539669	6.4436339132947	2pl	20.6723914871499	-4.33919969222844	-1.35501078025018	367.567457794523	1+
chr11:44562793-44563294	15.4262735131179	12.5561035127265	2pl	45.903473942784	-11.6154759653893	-0.70739544355078	100.969507193679	1+
chr11:44576409-44576910	22.0939619633984	16.5769889061364	2pl	24.3828675268043	5.63637120421809	1.16704541662905	32.7183043887392	0
chr11:44593130-44593631	17.2205870772914	17.9361286904624	2pl	45.0613136247722	2.22304363618247	1.17421579403933	22.9971933950303	0
chr11:44600206-44600707	11.6480808121846	6.27939345618816	2pl	39.1534383695342	7.22831055315458	1.16836331176743	110.12008593232	0
chr11:44600942-44601443	17.1774112856338	16.3651986615626	2pl	45.1876928492476	3.60475327485878	0.728545330245384	279.952949419163	0
chr11:44608576-44609077	14.44144686307	14.0776696878812	2pl	43.8132816597219	2.73207291344602	1.43176575582821	24.0763351693929	0
chr11:4464179-4464680	19.3541274939632	13.076687872817	2pl	41.4088152387599	11.7927271202424	0.589683729694863	87.264171163437	0
chr11:44684831-44685332	3.53288277122246	-7.78167632296154	2pl	20.1936497619423	-2.26299531626024	-1.66400024001321	570.180870838046	1+
chr11:44692610-44693111	19.4399806241436	19.9719133846843	2pl	33.3896087282691	1.48879348628645	1.14744819836541	32.6099072530163	0
chr11:44695110-44695986	5.82511595090567	-3.19529554032846	2pl	28.6445087016795	2.94512888862543	1.08623080123935	168.829407630624	0
chr11:44702883-44703384	1.94670128102967	-23.6317247556	2pl	16.2979758453884	2.16651293178009	1.83981961319121	57.2646184965146	0
chr11:44726120-44727017	7.58061844680496	4.34864059259559	2pl	47.0989329116546	11.9321140345326	0.528458054790728	269.824105182204	0
chr11:44731618-44732407	-3.62257959265715	-5.28077865705808	2pl	33.2989004529599	-2.56257257643738	-2.05181007950468	103.356450425911	1+
chr11:44736824-44737325	-2.50707450250284	-1.56405829189118	2pl	54.629487498137	-3.55423359832354	-1.46585200696876	48.6167185937332	0
chr11:44737453-44737954	-0.346239701727852	-1.28830203877001	2pl	54.6338472096346	-4.20949889909788	-2.0739091841521	160.109894213221	1+
chr11:44744108-44744609	-11.0980376039299	-13.3909397763263	2pl	51.1445945435059	-4.03641016629184	-2.89898789401432	150.609343701465	1+
chr11:44749048-44749549	-3.95076711161952	-8.22159367583082	2pl	59.2044496006718	-5.58956043034085	-2.58894889928241	22.5389671645334	1+
chr11:44775338-44775839	33.1032943952772	21.44559040952	2pl	6.39757226092925	1.24877715276569	0.668310183772499	67.1935281158761	0
chr11:44784288-44784789	5.04808239169796	-19.9631318471753	2pl	16.580290593638	1.7540661794063	1.77259165099849	72.1219772555021	0
chr11:44786230-44786731	11.5817329693426	2.55441292472509	2pl	22.3580515327771	3.10864089956664	0.904631472721633	71.2365009293161	0
chr11:44798218-44798719	-0.0940834444186258	2.10466010749026	2pl	39.9313175775784	-2.4730830718495	-1.28242785341555	135.359144124489	1+
chr11:44818107-44818608	6.1070179494223	5.54724970141299	2pl	25.1506094648382	1.54599774818629	1.82432341347383	28.5797856680001	0
chr11:4482356-4482857	8.18342807869648	7.92133236173006	2pl	44.8883093188395	-3.40674352083918	-1.42791401622139	14.2054585061769	0
chr11:44824293-44824794	0.665659416622479	-1.71394916377774	2pl	28.264337317287	2.32433665180387	0.933242066007386	77.4452882281482	0
chr11:44828510-44829011	4.24419814816021	-4.08114528576101	2pl	15.0202069775918	1.76349404586116	0.821006678661183	61.1639637823682	0
chr11:44862211-44862712	7.82972773268967	-9.43641938869957	2pl	18.8139410769326	2.70861397458264	1.78722213198576	170.066895756353	0
chr11:44863079-44863580	24.4055491767654	18.3971108223392	2pl	11.0729219733507	2.032653116346	1.10628295962248	34.3222560028659	0
chr11:44876759-44877260	14.1873539567829	3.63922017448857	2pl	20.7300090367992	2.96695046848167	0.69737097790879	69.6764531334901	0
chr11:44878087-44878588	0.734933061696057	1.18470244501785	2pl	50.8605739044952	-3.21840347186659	-1.23996348133257	123.596248538961	0
chr11:44882149-44882650	24.0100846656501	19.5116864604467	2pl	25.625987024688	3.99340458087827	0.567631375030939	678.658238833017	1+
chr11:44885659-44886160	-22.0988914345562	-20.0675637129861	3pl	50.0559427958939	-1.01813587642354	-2.03749912332442	430.627143318535	1+
chr11:44938233-44938734	7.93950330367848	8.00382524179605	2pl	31.0713794093896	2.32869274243047	0.998071760874841	59.3760570317683	0
chr11:44943634-44944135	9.29318743338666	10.1864085725001	2pl	41.3196454851409	2.10464658134472	1.08125413345818	51.7809183653706	0
chr11:44964435-44964936	17.1381985837329	17.9881314944367	2pl	82.5763009152872	15.7605311931529	1.04543828332569	62.2273144387813	0
chr11:44977316-44978083	0.490804983162302	-3.04359799548376	2pl	29.2116969995954	2.15377537246778	0.861170982751838	156.111742444702	0
chr11:45025969-45026470	14.8103261353136	13.4172816068907	2pl	49.4846516631293	3.48092082774489	0.727672667337022	241.603485750291	0
chr11:45069438-45069939	13.5651113339597	-0.353890786231942	2pl	20.1026979504367	2.32602344617735	2.00910427072594	63.9360321835637	0
chr11:45073808-45074309	6.64069380276138	-15.2434532688199	2pl	9.91071194571148	1.92632043239644	1.56786821496749	27.654029574426	0
chr11:45087709-45088210	12.5994974921605	10.9181844887978	2pl	27.0049974198195	1.78609879661366	1.14536835210043	45.6488227402099	0
chr11:45092023-45092524	14.1381092102158	13.5669459601458	2pl	45.0825033444242	3.15286304064411	1.28174985234557	154.418489891742	0
chr11:4511279-4511780	-5.65056662964084	-14.3536710988477	3pl	71.5265665869581	-2.38381998344484	-4.08234521693347	48.2928895878845	1+
chr11:45282045-45282546	25.3876440787302	25.4852399020495	2pl	22.4921516878277	1.03778080397402	0.842705015728851	39.1285029653803	0
chr11:45411544-45412441	20.4763498450332	21.1395768010774	2pl	54.0001322999799	-5.01400827561194	-0.415025793440432	332.076238348597	1+
chr11:45432030-45432531	-0.582717855135871	-0.996666977051282	3pl	36.7844923354697	-0.875865083647716	-1.2956777014488	111.751044520135	0
chr11:45468242-45468743	12.3028544343425	13.0904118933622	2pl	29.9319431362932	1.49553341667313	0.877480319069134	30.8496610549156	0
chr11:45501440-45501941	1.31555177403605	-23.3959419080127	2pl	23.0689818372889	2.63324090994351	1.72691937743832	94.1898971100549	0
chr11:45607865-45608366	10.2693051288357	7.78151618050359	2pl	82.4086630850597	-17.4278321637543	-1.35573271587518	16.8115736150481	0
chr11:45658527-45659028	18.1363583652154	15.3622454383781	2pl	31.8789496296638	3.68495481023697	0.654400638128598	138.517824488035	0
chr11:45662763-45663264	9.78981444460564	11.4859666020913	2pl	30.006036956894	1.44557268890844	0.58841314901196	151.90582521655	0
chr11:45812813-45813314	11.4690043683795	1.36842775100238	2pl	9.73979659854179	1.81449737951828	0.692444423905235	68.1032305201074	0
chr11:45858001-45858502	3.36833951662918	-6.72580882626965	2pl	18.2839870929544	-1.50972209929357	-1.14466972871703	1086.35409164735	1+
chr11:46050120-46050621	3.45911341961918	-2.24208760272433	2pl	25.7870710959679	3.11218183572024	1.23800206148897	55.3301244660839	0
chr11:46216040-46216541	7.43626983024288	-2.09491047439601	2pl	9.88391249881338	1.34950282966207	1.73665861607243	13.8074686046527	0
chr11:46222426-46222927	12.6156229143796	4.63587510247958	2pl	15.3711862212276	1.59428072832451	1.34880724072486	31.800880149613	0
chr11:46246457-46246958	-1.75292665498321	-4.27169558115015	2pl	48.9636381968386	-5.87724895567249	-1.53951411845612	81.9581814740081	0
chr11:46249455-46249956	11.1398691219915	9.80855836363214	2pl	34.4670279825154	-3.32600128146049	-0.489617004803961	158.148160042539	0
chr11:46271741-46272242	6.55885000277994	7.05052371401247	2pl	57.7689180939267	-3.64486857720005	-0.734966436287056	85.006566093996	0
chr11:46272670-46273171	16.8187141648212	12.531578564786	2pl	61.6493871642965	-5.70505709959245	-0.983780715084568	42.9724309374636	0
chr11:46290608-46291109	13.3877492919959	-2.11050106035161	2pl	11.9332289052301	-1.3226645503125	-0.75911515507884	1282.51287558597	1+
chr11:46361271-46361772	9.67450542408633	9.51044459958327	2pl	30.2114854710052	2.23546013399168	1.15134223420935	72.605003741987	0
chr11:46362981-46363482	3.73480691993072	-6.40960938119988	2pl	23.8185906346019	3.2514655947694	0.663516614314782	114.838425770173	0
chr11:46387731-46388232	15.409353710872	13.0032949620667	2pl	33.1024593480222	3.59570914706675	0.917161492088923	97.1858404562565	0
chr11:46429528-46430029	-2.80088769000632	-8.69050774713745	2pl	61.6880811488605	-4.96832071051799	-2.11050066821004	20.247272227984	1+
chr11:4647380-4648261	8.73698938728383	3.72008967819809	2pl	22.7297444842983	-2.71338898868238	-1.08071233624448	117.144326408649	1+
chr11:46491645-46492146	14.0995916368365	7.00642139483196	2pl	78.6722666982768	-17.8895473715233	-0.957782394562948	33.6399048719823	0
chr11:46513454-46514340	-3.35727483671455	-1.1063336944799	2pl	50.5076407641412	-3.55874210210384	-2.32329029315669	259.502524041835	1+
chr11:46519372-46519873	5.77753745857777	-0.506362212305392	2pl	58.6477663385574	-5.69423902345643	-3.52983281556019	61.284166665393	1+
chr11:46522967-46523728	20.7585971930516	18.4185964444978	2pl	12.0338588397678	0.928288140303952	0.662278328814183	76.8047152350093	0
chr11:46674832-46675333	-2.49338835800046	-15.2771683835131	2pl	27.5591951238454	2.49063995907514	1.03332900162312	151.088436082087	0
chr11:46695257-46695758	-5.46019003172408	-3.69353262262248	3pl	45.1965341147143	-0.888446778245428	-0.616957045727053	776.456418973736	1+
chr11:46697205-46697706	10.5925493803271	1.0554368043561	2pl	29.4947007511818	3.92526469125365	0.655047776764852	485.126406708797	0
chr11:46718147-46718648	20.8849069406387	16.9904589624282	2pl	25.3783896398918	1.81814459352032	1.08849206852572	40.1442560682077	0
chr11:46832852-46833353	-3.80148690721247	-11.7292296597638	2pl	25.91161680023	2.00861550448468	2.05208397039877	84.4391172027723	0
chr11:46903893-46904394	27.8967092302424	26.1102466460961	2pl	27.7757813270963	3.57131226860979	0.932141594607127	52.0546610443632	0
chr11:46913379-46913880	0.715110764571087	-1.29568574313775	2pl	48.1555960865415	-4.15163763103422	-1.12429567428487	122.145205518095	1+
chr11:46914317-46914818	2.69739846986624	-1.57897368866082	2pl	75.1127431380135	-12.8665876284754	-0.810972373647498	120.675930740569	0
chr11:46991337-46991838	17.1200286847352	16.8922380179717	2pl	58.6128443005681	-5.13042772976765	-1.27129788835551	18.845292507917	1+
chr11:47001976-47002784	8.80905442884555	7.82430444701073	2pl	27.240694761238	-2.18920387302486	-1.33031414991536	195.534923929408	1+
chr11:47004592-47005093	-3.45398152594754	-9.7984314213341	2pl	28.4652060790558	-2.05992452167474	-1.69061323378702	398.935422640356	1+
chr11:47021214-47021715	24.9210856707257	23.3752494978246	2pl	53.3443653385058	-4.41949904681869	-1.05081516104937	32.7210120391502	0
chr11:47033391-47033892	11.7443970798163	13.2129033813449	2pl	48.6205727370004	-2.83494058630122	-1.61095627929285	28.8859358873682	1+
chr11:47130451-47130952	9.65696402546301	11.0617257255599	2pl	38.2387222716095	1.59795320154634	0.630020298844246	98.1812011182006	0
chr11:47143225-47143726	-4.96826666710745	-3.02741123765344	3pl	51.9756751848829	-1.28565595501007	-2.00364014036373	218.175380987394	1+
chr11:47144474-47144975	12.7034175718571	13.4199591227868	2pl	32.6943030810355	-2.12600362791719	-1.09720637531241	44.7395037630227	1+
chr11:47152977-47153783	4.97925223013188	2.44220660747865	2pl	59.774649206016	-4.92110871135662	-0.607467468618472	530.840580420047	0
chr11:47188164-47188665	-6.42748000057006	-5.42612600421958	3pl	43.3994878830372	-1.03574760527595	-1.30578842680871	411.69093830488	1+
chr11:47193798-47194299	10.1310941707679	2.84793939730542	2pl	25.4232340410037	3.64432067726228	0.646094622553239	509.369359009299	0
chr11:472239-472740	19.2774563035685	16.8419458142177	2pl	55.3584951071502	6.501095948165	0.99575486019991	55.2426478374524	0
chr11:47237004-47237505	14.7431568349002	8.30126830155772	2pl	21.6006067519635	2.73281639641467	0.980086515905574	37.948898392589	0
chr11:47254798-47255299	-1.6515292543197	-0.78273064724161	2pl	43.3070899331595	-2.94709685288962	-0.921472776533813	452.980408496855	1+
chr11:47268792-47270243	17.0494348322371	15.1710263401765	2pl	40.4063934502248	4.27723192419094	0.332385040519731	1129.6488816311	0
chr11:47329954-47330823	9.36282162472803	11.6592986580711	2pl	33.2570291555284	-1.43894238372201	-1.03330199438449	42.3964013591638	0
chr11:47340946-47341802	20.3671161477833	16.3892864547548	2pl	25.050183934581	-2.25436379736217	-0.578674748314339	121.584596366567	0
chr11:47437965-47438466	9.60859992640273	9.69234418682858	2pl	54.023752422046	3.80626927505713	0.999165687922115	55.225062336178	0
chr11:47461764-47462265	-10.7958995885482	-15.0580209405315	3pl	63.2454566740174	-1.89638257125769	-3.49815605144091	49.7954608851242	0
chr11:47466924-47467425	3.00468596881535	-8.54892852021496	2pl	25.5408842785067	2.48323185740473	1.61807782264916	111.854174482023	0
chr11:47586250-47586751	1.6676313648482	-1.20981965182188	2pl	37.5300177995947	-3.08918394734148	-1.54802556220064	89.2587867797142	1+
chr11:47591743-47592244	19.2992651869934	16.8171009758613	2pl	26.4303244714556	3.06623438652915	0.800428659331813	247.978676264277	0
chr11:47599436-47599937	6.58660415299399	-11.1052684276222	2pl	20.5131503045981	2.93639262555667	1.42660306292172	48.871454330355	0
chr11:47607267-47607768	-1.66157924200269	-3.80447083314712	2pl	55.5345764572364	-4.35577092150032	-1.73880956791062	91.9994947606562	0
chr11:47993443-47993944	17.6413964267993	18.8181125028724	2pl	44.6523559232586	-2.59766679098801	-0.792846083290037	86.7781128461264	0
chr11:47995264-47995765	9.58933117939813	7.30489507570118	2pl	20.7861592029132	-1.87966311949877	-1.83778445452875	355.011858120934	1+
chr11:47998927-47999428	-11.3964185587759	-17.4975673239308	2pl	24.9849427852473	-6.7851267628055	-1.34387909338125	43.8330026133757	1+
chr11:48018680-48019622	20.9517322002007	15.2792863150189	2pl	19.4969164656656	3.71002561325124	0.42901482425014	201.095848807135	0
chr11:48038062-48038563	14.4246831659651	2.03633515857884	2pl	18.400216295398	8.34023244849118	0.8029441711395	42.2331976073519	0
chr11:48169664-48170635	-2.42272139195101	-9.55924314340406	2pl	79.0453941146089	-18.6177712568358	-1.35197391420879	130.781549798672	0
chr11:48170848-48171349	12.7038738915916	14.8478414696881	2pl	36.7435036421071	-1.74729631646961	-1.27249400026696	27.5501489244117	0
chr11:48184371-48184872	20.0382950128619	20.885967686019	2pl	36.2977410757615	-2.83398836205955	-1.92019646765812	14.7318586149552	1+
chr11:4881851-4882352	0.230213596057814	-12.8824563738436	2pl	13.1839044084348	1.52485751785343	1.87093324187703	69.1599264858139	1+
chr11:4974638-4975139	5.69089655951541	5.11719240118057	2pl	48.9605555378723	-3.25498938559826	-1.78911128670181	14.6283200102839	0
chr11:5003167-5003668	17.0431316165808	17.8829841464605	2pl	34.3044639165563	-2.17208284868417	-1.79065695224395	9.68351519915386	1+
chr11:5059292-5059793	16.6365869025667	11.7467737128769	2pl	79.820671446242	-26.0868349136392	-1.17379102898831	13.3625777645828	0
chr11:5071820-5072588	16.9454729716469	17.9816207715667	2pl	35.2159601396224	-1.73971604478173	-1.15962656782028	62.1699034394257	1+
chr11:5092668-5093666	2.13530133865656	2.91849606400048	2pl	41.1382903077507	-2.77389424406982	-2.40457861896158	144.872509189846	1+
chr11:5243480-5243981	23.1405054087386	20.7139616849778	2pl	46.1382243441096	-5.12512326182725	-1.29661537714898	17.1925952321673	0
chr11:528911-529412	7.67971719800887	7.33817103183336	2pl	20.5187266016547	1.47310557990693	0.799405120616141	44.3688095081906	0
chr11:5314651-5315152	2.33663620183572	1.14424123498856	2pl	28.3567750253946	-2.05658096992339	-3.11973473538381	7.9085711782528	0
chr11:5336660-5337161	16.9461108696961	16.0212601645708	2pl	48.1803246953182	-3.95499979052777	-2.16229311343879	13.4515075799548	0
chr11:553354-553855	16.8610359599605	11.5023920197228	2pl	20.8978331164924	-8.98234561052636	-0.753470182564595	149.346740489952	0
chr11:5591572-5592073	-15.4392061046366	-16.1222267080675	3pl	60.2749562331883	-1.52113303591324	-3.10660962190656	207.711455073729	1+
chr11:5596426-5596927	-4.46924864539772	-1.03934066343925	2pl	37.2206466476224	-2.23095882721981	-0.704830842749893	256.832510117704	1+
chr11:5597458-5598372	-1.88420615823918	-0.597741795934537	3pl	40.6237553322378	-0.933585822132469	-1.15255336013607	225.280355957563	1+
chr11:56159337-56159838	14.7730236266491	16.9746656975923	2pl	39.0276381937202	-2.28650376166252	-2.37600294473061	7.22269341071655	1+
chr11:56327805-56328306	11.9399525975752	9.58650661982888	2pl	27.8515454311088	-1.72015057454998	-1.95124279116157	38.9375250122297	1+
chr11:565743-566244	1.78595016264561	-2.83169707756363	2pl	37.9299869354847	3.13451319644538	0.908083702949392	123.352196885966	0
chr11:56816575-56817076	18.7488603402855	13.8353048761011	2pl	28.2536721792214	-3.60407173435818	-1.41435794424512	46.5411784317111	0
chr11:56827217-56827718	-0.209783540814529	-2.0136069676441	2pl	24.4026124249396	-1.62434061094358	-1.91429107878099	57.1875563980365	1+
chr11:56958843-56959344	19.8725676019095	21.2246535006903	2pl	34.8093795047239	-1.82550471289922	-2.50640059068407	9.16142256688041	0
chr11:5696170-5696671	24.2938811236742	16.54812471515	2pl	53.6951412207877	-19.4016494265611	-0.960523844361669	38.2160571305525	0
chr11:57240595-57241096	16.6959915391329	11.1930164331981	2pl	23.1292969613038	8.92395489328819	0.617305435542234	89.7863671685044	0
chr11:57292885-57293386	3.56122389896163	-4.21274621176619	2pl	23.8318452147841	2.59600689097262	1.37226663842678	66.7318173793984	0
chr11:57315382-57315883	4.50571856409726	-6.26257922394631	2pl	18.9262836296462	3.29578719814618	1.05770453404335	91.6520468964909	0
chr11:57377063-57377851	6.79788146537931	6.00044011694538	3pl	66.8856216065235	-1.83583352791069	-1.88222287065346	39.1282709945651	0
chr11:57424692-57425608	20.8585896158924	17.2777686824589	2pl	37.7882624526503	6.5094961648627	0.531646179016919	97.6169707130664	0
chr11:57463703-57464204	12.1092466533799	11.1764719562524	2pl	29.6568273506262	2.57773818085693	0.685178098765693	157.950507780139	0
chr11:57562149-57562650	6.12404906136675	5.40003909160933	2pl	28.6952218774149	2.12133083507172	1.2520373861384	49.6973064010265	0
chr11:57584283-57584784	22.0127865905022	8.48463776811146	2pl	22.3907349950267	10.20280497806	1.35798216054483	23.4658382614021	0
chr11:57603834-57605493	11.8436179028663	9.64268064475683	2pl	26.6532462647291	1.62237502160375	0.551796867908907	102.423477236463	0
chr11:57614305-57614806	6.54308900277808	-1.13955425434434	2pl	19.3107748360006	2.36558062469276	1.0294840220323	44.2374137667827	0
chr11:57629077-57629938	8.16153218802793	4.92890531028837	2pl	50.6253564825363	-6.57808495352782	-1.38187145973041	61.6176277874258	1+
chr11:57778435-57778936	25.650087952684	24.1295899438423	2pl	49.612754815618	4.52548428524902	0.487066555855492	1194.19557090058	0
chr11:57874984-57875485	10.1748555635548	4.66174227209952	2pl	19.3672367849734	1.50199706681191	1.5182894314376	18.594938110156	0
chr11:58127256-58127757	4.89314236869433	6.44674626538245	2pl	33.0906912701335	2.11629992316857	1.8116270917458	20.9906693295147	0
chr11:58171484-58171985	9.85189400636712	10.1808917895653	2pl	40.8752587520751	-2.96750997042093	-2.89701725532383	65.1334884536852	0
chr11:5831389-5831890	-0.828164615904136	-8.86009294506755	2pl	24.5958347723676	1.91711795606868	1.33971277283741	307.404637458843	0
chr11:58788301-58788802	14.7822798103273	10.8255793915826	2pl	23.520771809196	3.10385340201276	0.452454861761943	163.679834387864	0
chr11:58927303-58927804	17.0407534758342	14.6033479939912	2pl	44.38292142844	5.21804223848094	0.389614848170443	408.85103728227	0
chr11:59002686-59003187	6.86704391469339	4.41510039113873	2pl	35.3299894368	-2.89687507279145	-2.28995747432485	30.9001638349507	1+
chr11:59009603-59010104	17.8920080412283	14.3338592228482	2pl	30.6157367601319	-3.44176885149024	-1.43772002858377	17.0192638311105	1+
chr11:59097092-59097593	25.2885030719817	15.247067263933	2pl	79.5706046345135	75.9944718773051	0.924854171615669	30.2404260872495	0
chr11:59285558-59286336	5.67512125282617	6.50791815974246	3pl	58.7436658132475	-1.30968693300449	-1.7911282630642	28.7533123102097	0
chr11:59299281-59299782	22.2857096777895	17.1133009493301	2pl	44.7538425021479	-20.8246625216631	-1.22768524019643	24.8761069397869	0
chr11:59440391-59440892	11.2121096282002	7.78634542857167	2pl	19.3625259775755	-1.98839063229615	-1.66813152085735	38.5497599882482	1+
chr11:59534636-59535137	8.48649249066017	0.208257264819757	2pl	35.3126744713707	3.45499377311454	1.28755768926352	111.108867775645	0
chr11:59753916-59755566	6.9396761113717	4.22712466048195	2pl	24.3842804927942	1.67139738564716	0.38282270110119	350.022298931535	0
chr11:59759300-59759801	16.9538730485245	17.0935603883627	2pl	33.3823721392178	2.51047714319027	1.50653493810051	631.254370203573	1+
chr11:59769138-59769639	13.4552646457447	12.9201859972963	2pl	47.8729334533224	-3.50249534222201	-1.23973664924916	38.4505571032471	0
chr11:60130442-60130943	19.3169739714824	17.4277002733303	2pl	28.4882782750982	1.69953432217918	1.343495539699	30.4999695898702	0
chr11:60764863-60765364	13.2837530147315	7.6961442983671	2pl	69.3035096749737	-11.4148505460322	-0.595644358217809	74.6974241837093	0
chr11:60860937-60861438	7.00193211053961	9.25266038370671	2pl	39.1294192734687	-2.73336002828718	-1.1054288281357	170.024265556837	0
chr11:60932918-60933419	6.88619763012909	-4.16739102235145	2pl	22.0653636633204	2.14116921751528	1.67111659495049	219.235551991459	0
chr11:60946706-60947207	16.1838552771157	13.7400867958135	2pl	25.2183574122024	-3.90349695961277	-1.1740287322896	21.0068064658424	0
chr11:60952434-60952935	14.5973284293704	12.5902539311504	2pl	50.8343456975737	5.48147950637496	0.620860133865059	142.100953583025	0
chr11:60976583-60977084	0.503465136871297	-4.03982908038782	2pl	78.0095342517196	-17.0348240363815	-3.27884905310977	39.5386070051719	1+
chr11:60977115-60977616	9.62536173043386	11.7996404048296	2pl	54.3524244991362	-3.33387262576087	-2.21015068025932	25.234671175838	0
chr11:60996717-60997218	-2.25491859883589	-7.37361058851681	2pl	27.1684376889681	-2.27624716743435	-1.62803064035352	66.125882953194	1+
chr11:61011219-61011720	6.50402898409845	2.78380948955564	2pl	37.1809266423562	2.86083983911649	1.09526325684665	144.749248726759	0
chr11:61042142-61042643	10.8248476373209	7.47143377908033	2pl	24.6055202095382	1.76778890694243	0.768762028116023	261.812391900049	0
chr11:61071890-61072391	3.81223919996453	0.848228106620707	2pl	34.8298499402737	3.05530452486986	1.44115137958671	227.608430877146	0
chr11:61092278-61092779	17.4854245502521	16.0923884407917	2pl	40.8499842623844	4.08444851084992	1.28113399245083	28.5094435625779	0
chr11:61109103-61109604	13.7386193457384	8.13754502082625	2pl	70.7352278865947	-9.70100501823085	-1.48012652646841	27.4357130065331	0
chr11:61193631-61194132	29.3232335210567	32.0128730016907	2pl	39.2073704818952	1.83144499042347	0.905782420376321	26.2279059999046	0
chr11:61200402-61200903	10.1662305520122	-6.3571458081702	2pl	19.1165138967132	7.84188945362343	1.40975062399803	26.4798593030799	0
chr11:61277922-61278645	16.6972732085998	9.4266418848908	2pl	24.743175817803	3.82059551182018	0.646401057296121	139.447271019528	0
chr11:61287247-61287748	12.1555809320057	6.65725700189412	2pl	19.5804774037403	1.81436346722187	1.11723431656556	40.5871470604684	0
chr11:61488851-61489352	-5.90882284340662	-9.87597410830217	2pl	32.1360742839804	2.66629090161547	0.896750081217279	228.123286235683	0
chr11:61494317-61494818	-1.9845251603956	-16.9193229187912	2pl	26.8080238655006	2.50483858163496	1.91120186824062	153.586540434138	0
chr11:61514012-61514513	4.16188064428764	4.43382235160346	2pl	31.6057477147485	-2.10765879856377	-1.06391073142899	334.240094713612	0
chr11:61531074-61531575	33.0638262183619	25.4660184777311	2pl	4.26383108507347	-11.3921002627326	-0.651699831531272	490.462396992387	1+
chr11:61541527-61542028	22.0222167918018	19.8994321318892	2pl	20.2547596471328	1.46812996460547	0.833807052490193	181.276360805572	0
chr11:61547749-61548250	18.2837988464207	19.8494386455875	2pl	37.3768151922709	2.36765617850169	1.1185109210405	32.6989128652077	0
chr11:61553734-61554235	-1.07805054253647	-2.76101339371901	2pl	26.7962343180568	1.85599804444957	0.878110936326886	58.4840021696988	0
chr11:61577652-61578153	-4.24974277186725	-4.01558345150011	2pl	47.4856858317073	3.54400788391049	1.04758741694688	123.264828605553	0
chr11:61595201-61595702	16.810184603543	3.37261743729846	2pl	33.6579051429198	6.82528603938884	0.622721189849044	105.752954167115	0
chr11:61602969-61603470	-6.22507386038556	-25.5487728650628	3pl	74.2342534380197	-2.71733449866038	-2.89955693176315	99.8320578107459	1+
chr11:61610965-61611466	13.189513264822	13.0869735111858	2pl	34.1487468155736	2.39142376274481	1.37257470240533	39.7620972267567	0
chr11:61618493-61619354	8.69807691827999	-0.74856436096285	2pl	19.2421745465737	1.54813506200439	0.984181773310243	74.7490680882661	0
chr11:61651061-61651562	17.2146251365797	18.5550682277006	2pl	76.2223510596148	17.3495955331786	0.94862681203012	46.2978711349733	0
chr11:61667899-61668400	7.65794622072838	4.36804666819605	2pl	19.9577444640377	1.58102507183758	1.02540464576825	57.4584262226695	0
chr11:61671518-61672019	6.51723354505228	-1.32469328388309	2pl	18.4416481957165	4.9485670043516	0.829873570034221	49.3966389927189	0
chr11:61694925-61695426	9.41599727538681	0.516855741943888	2pl	37.3013970388515	5.99789998592891	0.573580395317108	155.852179246032	0
chr11:61721774-61722275	7.09563445736855	5.51597643557953	2pl	38.575856158832	-3.52769978990701	-0.621983451171665	113.7870742616	0
chr11:61762717-61763218	20.1214967826789	10.9827138412536	2pl	7.5663968526572	-15.0876871086892	-0.603695543150489	149.143510424648	1+
chr11:61782805-61783306	5.56527599177193	-11.8645015681723	2pl	22.267247622205	3.88859972334995	1.36496141993889	69.5197492240878	0
chr11:61834541-61835042	14.4160317529991	-0.0843051245689317	2pl	12.5869725784636	1.38410777199689	0.854184577562622	115.457420217416	0
chr11:61870554-61871055	20.1678120209582	14.3544442449319	2pl	16.5581658387363	1.70102327951999	0.769539473227548	84.9854484196044	0
chr11:61881154-61881655	7.98430770157015	9.05274723381639	3pl	60.5646292692964	-1.51000186753648	-1.9121771638083	37.5190234537319	0
chr11:61886103-61886604	8.0481511211	1.54771842964494	2pl	27.0057812483233	2.50601834762403	1.3900042468717	68.5941711295734	0
chr11:6193935-6194436	20.3611078449862	20.8227022588121	2pl	25.1928566146095	1.2429517133043	0.63138245011659	60.3810942477141	0
chr11:61949461-61949962	20.6044198173433	17.5198476417483	2pl	30.1142692693216	2.81166715590719	0.851104351624627	146.524774201954	0
chr11:61954692-61956230	6.91452037793862	8.29347408616546	3pl	58.8496362906284	1.31416724937605	0.494518531664443	157.929376320672	0
chr11:61971760-61972261	-0.308365185018357	-11.1826382411483	2pl	20.0895548332768	1.84380333450942	1.13107689417565	374.794555543995	0
chr11:61981085-61981586	28.2758410206852	24.5463708207009	2pl	15.6111175449444	1.17655856849051	1.3818841129436	21.6208999335575	0
chr11:6200650-6201151	18.6811175680775	17.0165374350434	2pl	19.6336778009966	1.32787723520591	1.10190224131423	48.8674335472177	0
chr11:62057404-62057905	4.93252470030945	-8.74174274801271	2pl	22.2913353716429	2.07608252211149	1.91893561867424	135.916649340712	0
chr11:621105-621606	18.0673070508511	17.3861942386381	2pl	54.6895789934253	4.16286673364002	1.03786001752802	23.5633179836852	0
chr11:62125849-62126350	16.5939090125465	15.1931240874284	2pl	48.673607826731	5.90216945192322	0.495682059176818	391.970473779259	0
chr11:623338-623839	8.54831917521905	11.1312396681008	2pl	37.3756199335647	2.2618489156061	0.76737945500814	68.5859367040685	0
chr11:62353704-62354205	1.25458568224236	1.49104759076711	3pl	65.3945834617537	-1.69335483280629	-3.45887009100337	10.1634599011947	1+
chr11:62400685-62401186	9.58085149867518	4.88009487835193	2pl	28.0138551383101	-2.5519277573493	-1.47974566725842	103.68333116895	1+
chr11:62412999-62413500	24.3067939646193	24.6513552901876	2pl	63.817143919497	4.86413181404147	0.849235761831541	46.7893577956893	0
chr11:62435120-62435621	1.44359624620347	0.68242463142063	2pl	46.1571989235191	-3.93960917128598	-2.21936617372104	21.8953859370941	0
chr11:6244983-6245484	1.62838713761574	3.96605113777825	2pl	38.0980828884478	-2.39815917597313	-1.52595096396256	16.8353174863937	0
chr11:62470662-62471163	16.4477589964126	13.6418477480801	2pl	25.0778193328415	-4.54777353286242	-1.30960081835123	19.448005945503	0
chr11:62480642-62481143	16.0252206361151	13.3612012397453	2pl	45.0903495870765	4.3995785750596	0.739815140837977	154.452329217978	0
chr11:62497059-62497560	19.5399734518145	17.6807394195539	2pl	27.522938812886	2.00526746747597	1.02859691737629	56.9561580469435	0
chr11:62505066-62505967	19.9075726711188	14.687689245311	2pl	11.6147301478073	0.939727721712455	0.507055622261915	164.84645847564	0
chr11:62506389-62506890	39.6615617606306	34.1398914376027	2pl	82.5352681450843	18.1372637626548	1.03994378985556	29.1518148724693	0
chr11:62515356-62515857	8.88134626004169	11.1502346793699	2pl	39.7214076241926	-2.18486018685731	-2.26263967618749	19.1673472639727	1+
chr11:62545449-62546351	28.5194735705312	20.5904846117895	2pl	2.96767236424983	-6.77672726293105	-0.545722438215185	951.312029663972	1+
chr11:62553043-62553853	6.78033445972998	5.59368185173825	2pl	36.5189597249902	2.91366713527976	0.646535044931429	293.307284659063	0
chr11:62556125-62556626	-6.3783630349113	-4.41368830921162	3pl	43.8723526887383	-1.01427873060987	-0.766322997574785	771.772930539819	1+
chr11:62604584-62605085	-3.86022428065375	-0.903876284338644	2pl	34.4162874771849	2.02180580732242	0.954105880924152	163.197854033439	0
chr11:62689809-62690310	-3.87282886832972	-1.98961891974692	3pl	47.6637736159559	-0.952009163496	-1.42664004670323	664.762184846963	1+
chr11:62721913-62722414	20.6557206016318	18.2397849164387	2pl	37.5499154311885	4.1208528212863	0.465342067477415	179.45676392109	0
chr11:62889922-62890423	14.7969652933241	10.3115514926895	2pl	25.7846687925734	2.82757448671035	0.60317603735936	194.982413933354	0
chr11:62909105-62909606	10.2230132265533	10.488851111258	2pl	38.8844520401702	2.69239488544632	0.565996090423488	231.337617535237	0
chr11:62934315-62934816	26.6188508555957	13.3477823050182	2pl	3.1927325962033	-5.69659292385337	-0.982747749213927	34.8768538217775	0
chr11:62954351-62954852	8.19207406113227	9.09726771914898	2pl	49.5925479601086	-2.86052344082931	-1.43971744241065	76.3292866382488	1+
chr11:62955487-62955988	-4.61409201774025	-5.88748395300698	3pl	67.7149362260456	-1.9016912775548	-2.92977214396846	24.8193038419341	1+
chr11:62958400-62959373	17.164132041044	11.3040968790967	2pl	11.7832694575205	-27.3715945246232	-0.542145364279459	561.80311078685	0
chr11:62965071-62965572	3.96878399976283	2.02988287838224	2pl	51.1728121400148	-4.94375583711655	-2.72682723462184	33.9020594349121	1+
chr11:62984648-62985149	0.0518767067334878	0.266659895261675	2pl	24.3909413942757	1.8155294146424	1.08985164862263	39.0928701795015	0
chr11:62991254-62991755	-0.956247006789203	-5.38192588778594	2pl	65.745682982895	-5.53720540461494	-1.78064266049772	19.0008764627483	0
chr11:62996144-62996645	8.92131961444924	4.73921560180664	2pl	23.5704848937913	2.34692639104056	1.63727356806428	55.0198094180083	0
chr11:63010481-63010982	13.5765426820011	13.4120396109041	2pl	55.120432911641	4.59943518467209	0.862588467461255	48.8429199595893	0
chr11:63017514-63018015	14.3206524160867	13.2781810430068	2pl	42.1032980361026	3.70969298913789	1.31283857985514	156.5799778504	0
chr11:63029908-63030409	7.21901456629782	-12.3767156502919	2pl	12.2164615717813	1.70481439798694	2.08886957589059	24.0955028881699	0
chr11:63140263-63140764	21.3274140242952	15.9528257910838	2pl	30.5464692524545	-5.62821976375302	-0.770125110732326	53.5418573344099	1+
chr11:63141267-63141768	4.60849950897068	-11.8180045040719	2pl	19.267066820456	-2.54243882380353	-1.23306776995148	213.300438320199	1+
chr11:6320280-6321249	8.50679052854222	3.16039325399254	2pl	19.9067144452297	1.96278671144317	0.919071460910618	143.822116800879	0
chr11:63310403-63310904	3.73410508628365	4.98276086284794	2pl	52.4333961552611	-3.30600022213923	-3.57862447665473	19.2361279631784	1+
chr11:63336507-63337576	10.3174656554055	8.21609295004868	2pl	37.1085217421698	-2.96402991936477	-1.86536669103365	46.2057840974388	1+
chr11:63404502-63405003	-4.74049987363905	-30.3846268456855	2pl	25.5185730871501	2.41966785120853	1.81410037554244	61.9970448982227	0
chr11:63489110-63489611	17.3299385722739	17.4971142963543	2pl	34.9712190837232	-2.01905934992616	-0.999068348752237	84.2859669789421	1+
chr11:63489804-63490305	2.03270266726616	3.59578023472028	2pl	46.1479773198433	-2.88267232678386	-0.848624866530987	166.774851744353	1+
chr11:63515254-63515755	8.86048123915308	1.20761779834364	2pl	22.4087533368255	4.35450651762582	0.697478576089485	68.4098473560774	0
chr11:6357207-6357708	6.52945161166931	-9.18234688473354	2pl	16.3108611254608	2.74878757637713	1.37953304076356	38.1866523666227	0
chr11:63623680-63624181	12.5405732299193	10.5961440179305	2pl	40.179845384439	-4.2022202559884	-1.18698536979337	21.6309526849099	1+
chr11:63761796-63763021	14.7353538238826	9.20234402061619	2pl	48.7258105830954	16.7554484421187	0.571187978025278	267.40462079245	0
chr11:63765156-63765657	4.59880410506255	0.702353099258381	2pl	64.195484943168	5.01415084782286	0.849630638886479	121.569560677564	0
chr11:63783815-63784679	12.8142460248974	8.21024474443939	2pl	22.1676404375782	2.06848771856203	0.804860025093711	112.118419930748	0
chr11:63802887-63803388	9.18531335471658	5.73754127378036	2pl	55.8209763527084	-11.8460497581388	-0.901066874084359	95.1189262462418	0
chr11:63871991-63872492	5.0687409788677	-16.9332599221589	2pl	23.631592465493	2.52693078887102	0.869395659269394	291.225272663002	0
chr11:63882734-63883235	3.97062077713157	-9.12994358565925	2pl	21.7164824701168	2.92610857371122	0.870849311976282	375.538823103299	0
chr11:63943780-63944538	-1.5090740558289	-0.396023309262171	2pl	50.3939191121866	-3.51109443801505	-1.95880531953009	105.340123515916	1+
chr11:63960664-63961165	7.99392823106352	8.91500760903882	2pl	34.2489419315835	-1.51457182566112	-0.935617320665666	39.6185450709703	0
chr11:6402065-6402566	12.2447050833105	4.6634381169211	2pl	17.6667053171701	1.71106183069648	1.33103134220485	35.0101982179356	0
chr11:64020894-64021395	-2.16084549778867	1.31723187955389	2pl	35.636030799107	-2.18240185932186	-1.52105689386584	69.1536065574159	1+
chr11:64027395-64028803	8.34815416077643	9.69573183385209	2pl	55.8322497300811	4.17205105459858	0.379787927838658	509.885960027222	0
chr11:64047934-64048435	24.1552722814378	22.5549240435652	2pl	60.5693501729246	5.2252098668128	0.677791353315867	520.014335094528	0
chr11:6404939-6405731	10.1123973105347	-4.03155032169563	2pl	9.20725114719741	1.61854307225062	0.558919639071996	64.5532433507561	0
chr11:64053287-64054108	30.2772159077405	26.523006203422	2pl	80.3811826696311	18.6125803488658	0.480426812893618	158.357750641529	0
chr11:64070254-64070755	26.9485131100738	23.9035565994128	2pl	21.3121116437724	1.44319210541088	0.816421448557632	79.5579590926964	0
chr11:64078155-64078656	16.0110459058031	11.3796201203839	2pl	17.9142830783911	-2.44194871956255	-0.988653911387937	164.946108768368	1+
chr11:64085885-64087045	7.55788947394768	7.42632486528082	2pl	40.3757459621327	2.80321541286512	0.733178977680581	307.99524687138	0
chr11:64090662-64091163	8.54383630332166	0.557578483281643	2pl	59.2932842334302	5.96922592806458	0.656930656706799	206.657630248248	0
chr11:64091640-64092627	12.6423162372319	-0.675767350353641	2pl	19.6878293622884	-1.77281696952349	-1.0385384117717	407.359629049076	0
chr11:64092693-64093194	18.5079590170477	18.014619816099	2pl	41.1722046941706	2.81503937356271	0.577182389044822	109.960175768831	0
chr11:64098288-64098789	20.3598761023719	10.9458468989939	2pl	14.3332123371802	-2.19936880227099	-0.591512427852858	801.191283111482	1+
chr11:64101614-64102428	20.3251327500707	2.46916159669677	2pl	12.5117699742603	-2.76378902484733	-0.712593578072354	285.339839076273	1+
chr11:64115698-64116199	9.34656561596143	5.74952444152961	2pl	14.7325099273228	-1.52707811476576	-0.94958047447159	79.3424392740108	0
chr11:64144092-64144933	10.3264664997313	3.08781818016967	2pl	24.0358801535374	-2.99829839084565	-1.48265047900807	121.769261467668	1+
chr11:64207580-64208081	13.1383097516266	10.7015353003126	2pl	42.4011805306007	3.69526152042595	0.944731256837829	116.56958439418	0
chr11:64263578-64264079	17.7526869052748	12.0541756054215	2pl	23.8438564312488	2.23335628913504	0.968327320485121	87.9122628708234	0
chr11:64311062-64311563	4.20449611428318	1.65990019976566	2pl	22.4165014282655	1.67972118979494	1.05220969613533	49.9462050438629	0
chr11:64341821-64342322	11.516256420142	7.25779039134719	2pl	23.0418013624843	-3.59772647429673	-0.786919225037891	156.84471539379	0
chr11:64348255-64349030	-1.17569121722466	1.27949062203142	2pl	44.4711004707734	2.76130729062901	0.836501031686201	149.896980609397	0
chr11:64380225-64380726	8.99297270415188	5.82217264607733	2pl	16.4992662633362	1.22562038682674	1.18359034588047	47.0576775317175	0
chr11:64406131-64406632	17.429393642492	17.1710671700651	2pl	64.4979488496511	4.12184224008127	0.425112380347183	338.578166813045	0
chr11:64407140-64407641	15.3718673914937	14.4658750601337	2pl	55.024016195658	4.32771297005973	0.734452798230958	84.2385420971269	0
chr11:64415182-64415683	7.43324734562358	-8.09612570951293	2pl	21.3839084773393	8.67671914743084	0.962802499432888	47.9767836488855	0
chr11:64553428-64554335	16.5097081042905	14.377097932803	2pl	12.7779363061785	0.946373383022358	0.68880487079853	102.354430492912	0
chr11:64560362-64560863	13.1436636243468	14.1659402383861	2pl	42.0832709043826	2.60008803699011	1.36335923789986	40.7306491943472	0
chr11:64566503-64567522	-2.5302058694735	-6.55970385851856	2pl	24.5429421957194	1.69776467175711	0.670058169583696	491.116713410207	0
chr11:64583185-64583686	10.3898920407873	9.48586071275282	2pl	44.2470234575124	3.53010889113576	1.49609463366824	28.112898975766	0
chr11:64644808-64645309	18.3571333377893	17.3891294642561	2pl	77.9908315735095	18.3327388519957	0.571227070914476	117.063207142746	0
chr11:64649301-64649802	11.4658121574657	-6.9240541004833	2pl	13.676749116475	1.37325885235928	0.903989656781003	126.648835714827	0
chr11:64661117-64661618	-2.12019954901754	-3.60257949965005	2pl	45.5921522178135	3.32415241586373	0.850339303774359	320.042713188847	0
chr11:6469011-6469512	21.5881999340929	11.2898731665703	2pl	30.0729925665655	5.5603424086596	0.269666557944813	1177.49189305992	0
chr11:64708298-64708799	-8.18272533944921	-6.30990358864951	2pl	44.9165170651831	-3.11979922888656	-2.16750830478187	97.1135295566677	1+
chr11:64714002-64714503	13.4247079731311	13.5951688302893	2pl	35.2195566490757	2.31200902216821	0.51692590953856	119.174849674928	0
chr11:64716413-64716914	8.31460734357506	8.22406092668996	2pl	35.1037860285661	2.14498756614608	0.808002057988182	61.1996288411945	0
chr11:64729750-64730565	-1.49689249779104	0.914043889336939	2pl	41.6318634591054	2.84509738545176	0.644189722737773	155.602063908646	0
chr11:64752042-64752885	2.38938645034318	5.23850974553483	2pl	35.8589988516784	-2.02481057578693	-1.08933038471488	243.56224032396	0
chr11:64760283-64760784	4.72536886010839	1.99826509897548	2pl	28.3764695561006	3.3734722788574	0.405327650816606	415.883397527236	0
chr11:64841893-64842394	17.9840349619773	18.561761174707	2pl	53.2977083267444	3.57930325480389	0.503427027801269	113.723224779256	0
chr11:64863432-64864811	16.235318179771	9.13653460777773	2pl	11.4658623350998	1.00453073983846	0.792762382285674	98.4391821336704	0
chr11:64870534-64871035	16.8731518800369	2.69756260699258	2pl	26.3199992704602	5.84541941593473	1.30886335171582	40.50450180475	0
chr11:64876782-64877718	9.85969500791029	5.53956166623688	2pl	37.2498468575401	3.20393408512904	0.568658429103961	554.218561635564	0
chr11:64887121-64887622	9.3145631023271	9.1703594814615	2pl	51.1951507264055	-4.98955573960701	-1.42811981045579	72.8728955706556	0
chr11:64899290-64899791	9.43390471296039	3.95725534405716	2pl	23.4427010441742	2.6180018496976	1.13544257566134	75.8214749538525	0
chr11:64923929-64924875	10.5068715207631	-2.631153601218	2pl	22.5058753601155	4.56950637045178	0.290298712183069	958.170028346971	0
chr11:64935610-64936111	9.88822030315521	12.0420139187597	2pl	30.0204959994255	-1.45532575978692	-0.57540366275073	140.034185234022	0
chr11:64977572-64978073	10.0221293253671	10.3576764855495	2pl	25.2066587744366	1.31928751091237	0.694686832278883	57.1899689023732	0
chr11:64990042-64990543	-0.437704293223381	-8.54275257221381	2pl	19.7296710981069	1.99625302017322	0.837058336618357	173.70097563852	0
chr11:64996772-64997273	10.6327881311592	7.31883611892757	2pl	17.3318614225558	1.44329860783815	0.605440242216998	228.6595750729	0
chr11:65073760-65074261	14.0186076780235	12.9374227096028	2pl	25.0383279247807	1.40305062789957	0.71933859934866	55.3928027197264	0
chr11:6511366-6511867	4.85628242861568	5.18065105633397	2pl	40.902415107508	-3.24149643497036	-2.11280789381369	117.764422729533	1+
chr11:65174385-65174886	8.13792102777422	-2.79349221991378	2pl	20.7823597781647	2.38989078867804	1.65636258647708	46.6431236801848	0
chr11:6519735-6520236	-0.985501933369243	1.81692169308032	2pl	50.9180433665382	-3.35030839974118	-1.00709118340596	292.488567363758	1+
chr11:65236856-65237659	10.0327680588253	10.5019046775748	2pl	51.3767671081435	-3.00660575880533	-1.45849681154559	53.2644795142205	0
chr11:65293775-65294276	3.23079381654096	4.93488394402261	3pl	45.1396993589731	-0.899516642254281	-1.23650127293208	39.1048634144419	0
chr11:65300836-65301337	10.7991685883482	12.0517915472154	2pl	34.3184415166321	-2.16122748083251	-1.72573468245544	61.3518649722928	0
chr11:65316633-65317820	21.755827693767	19.3692533633424	2pl	12.4873305813394	-1.12516073320919	-0.504696518784711	443.38663530594	0
chr11:65390597-65391510	6.11354015143534	-18.9467124087927	2pl	20.2200790932696	2.92327941194759	0.947963075745946	285.465819986304	0
chr11:65418671-65419456	8.30163907300025	4.82230486814338	2pl	43.7032645963645	4.56902742591491	0.496428422711682	2054.35503798657	0
chr11:65419806-65420307	0.31874464986636	3.22723257090735	2pl	34.8698334926932	-1.95562035523762	-0.777904522608487	208.973292685617	0
chr11:65429118-65429619	12.5048054069733	11.9716748300293	2pl	53.5573527616748	-4.8245935742438	-0.868739554201556	116.826563443139	1+
chr11:65452017-65452518	10.9463022789495	11.5444446021728	2pl	45.3154402636641	-3.46984861801144	-2.52600287240624	43.0254268751602	0
chr11:65452641-65453142	-0.683899237244972	0.486612985612797	2pl	34.1524688446879	-2.55206649194801	-2.61305538926316	172.605456694506	1+
chr11:65489200-65489701	11.104196168043	8.62894969822282	2pl	48.3573224138564	4.0386300116596	0.975606612195809	356.969803876717	0
chr11:65553295-65553796	9.17274425473707	9.56689629235249	2pl	36.0646298432315	2.17219440749132	0.971948772650223	188.38582842384	0
chr11:65577631-65578132	15.474846339362	16.2544117896465	2pl	30.6402280495756	2.32381093040026	0.856833417084506	48.5599035038824	0
chr11:65586691-65587192	14.3308213495822	8.20153671062882	2pl	17.4613818689861	-1.82679275596859	-0.535903968836674	962.03686369884	1+
chr11:65597674-65598175	6.46416350891107	2.59968013257993	2pl	17.8763374902218	1.35309824500561	1.03215976900202	45.6188281613508	0
chr11:65644077-65644578	1.75598254003608	3.59887143704666	2pl	43.3944347753093	-2.48656339983642	-1.27544532279958	40.7164894298924	0
chr11:6568487-6568988	15.3905768919606	8.4029815568612	2pl	10.4116411205263	1.23019190980038	0.946800062519963	26.3527849841413	0
chr11:65783947-65784448	10.5800553773213	0.995358677954593	2pl	43.2050600675436	11.6777444249134	0.92680404435096	72.19221641267	0
chr11:65850760-65851719	13.5573805185687	10.6601066411098	2pl	27.9286217032249	2.4043691580041	0.357696623870498	393.917959774037	0
chr11:65870688-65871189	12.4935953722865	12.2340556119808	2pl	53.5097123168091	3.5193266779117	0.616437374686193	94.2259928457266	0
chr11:65903050-65903551	17.1331486069213	18.8462877661774	2pl	50.2810571810504	2.60852033092088	1.22951612390709	82.0624318528055	0
chr11:65938473-65938974	15.5321926382894	15.1930410637673	2pl	34.5933598894411	1.84781623349561	1.42171661488016	40.0433713409844	0
chr11:66008720-66009221	13.0381326323419	8.52428494207708	2pl	16.5217620285405	1.90074754065661	0.847402761185894	66.9797953668558	0
chr11:66013179-66013680	25.7446941064102	22.8817082201068	2pl	13.6490241613937	0.982073209256566	0.61634727104761	59.8119011515495	0
chr11:66190621-66191122	11.9689768169062	5.37164256727065	2pl	78.7762672853737	-16.9744675896555	-1.28549244867153	25.2957713330984	0
chr11:66233245-66233746	13.370433093134	11.9417514423633	2pl	46.2064075324038	25.9675468708335	0.871413965557354	41.3828590912264	0
chr11:66269141-66269642	17.423675683051	17.6427287311795	2pl	33.4725384116266	2.24498646611392	0.559710636886704	144.195692597855	0
chr11:66317832-66318333	16.6185500793694	14.9710215679023	2pl	67.767601973465	7.27259480369175	0.680104733961815	675.997502926681	0
chr11:66322738-66323239	18.1970443872315	-1.53575857591067	2pl	8.36890139291318	-1.18313726024813	-0.907377367432065	257.599854574302	1+
chr11:66326448-66326949	13.7333575411905	13.687212685453	2pl	44.8790770723547	3.60949311084144	0.880101871950688	141.728688105929	0
chr11:66336248-66336993	3.53964832981724	1.83070282502651	2pl	50.6817389880722	3.68643093136662	0.537021337063876	491.526062027437	0
chr11:6635211-6636003	22.2149614945598	21.9089304934478	2pl	40.7302504499718	2.66424619423806	0.445270356733849	460.335789872738	0
chr11:66365531-66366032	9.11806438610857	7.63277278919638	2pl	23.7908458430247	2.12674950331619	0.716288421528865	103.478371752893	0
chr11:66370037-66370538	3.80421213274943	-1.30825412193114	2pl	24.2685048803688	2.19400973260638	1.159498673189	105.76506068017	0
chr11:66371198-66372757	27.650261012277	27.6779391637381	2pl	57.3325844901852	3.78877227991112	0.532311029812897	457.45965306602	0
chr11:6646059-6647006	6.55888843007816	-11.4121809599652	2pl	13.379461540153	-1.27536924915328	-0.569004448388443	953.790850768515	1+
chr11:66685205-66685706	-12.6290062621376	-10.6616182183569	3pl	50.903056628995	-1.26915164251049	-1.23451092619194	394.585864691229	1+
chr11:66720160-66720661	-4.24955346675789	-3.40006645428418	3pl	42.5207056261974	1.01643121531615	1.35950023581449	147.55829018509	0
chr11:66807473-66807974	3.79399918004559	-2.78950169764229	2pl	30.5641161037535	3.42987740457885	1.18873405326167	71.5838736146439	0
chr11:66828275-66828776	-11.7643819499445	-10.3093555563959	2pl	52.2128487650044	-3.37408501911385	-2.78939615500636	47.3089336852047	1+
chr11:66907856-66908357	9.11435008574774	-10.5896805915998	2pl	21.5361753981186	2.75519621305924	1.09193286762442	87.6186172504613	0
chr11:66912922-66913423	3.90854977829302	2.52842431524021	2pl	25.0960807567359	1.87773013714364	1.47366145684194	78.4843520144602	0
chr11:66950101-66950602	4.94919012696827	-3.47572307637485	2pl	21.0840971742854	2.64765893434695	0.963311800625252	103.387350584942	0
chr11:66973958-66974459	23.3522534159138	15.249561164037	2pl	20.5716701239073	7.33393258750296	0.841998244966836	31.318682157236	0
chr11:67006455-67006956	11.7101901289248	3.34147289554554	2pl	10.3198105301651	1.5406053141994	0.611003621005621	115.990953566211	0
chr11:6703414-6703915	-3.00329358287612	-6.11009818521622	2pl	29.2076270698511	2.11423468878462	1.040657902564	135.637846329125	0
chr11:67253776-67254277	12.9926866437454	4.37688259900042	2pl	19.6364663947608	2.66388119934833	1.41945759979819	39.3079070150452	0
chr11:67310453-67310954	18.0549958383253	17.2280983632179	2pl	79.5664826471305	28.4391581136816	0.855909380745071	34.7176044456688	0
chr11:67345263-67345764	2.54098625547574	3.24226649924292	2pl	52.203721466631	-4.02983317126979	-1.347002912513	88.0756144226362	0
chr11:67345778-67346279	24.3470226603587	24.3613251247139	2pl	14.9848776489994	-0.808898569462253	-0.926525327355061	81.1891351743085	0
chr11:67348229-67348730	-13.1055390130336	-17.2612796632427	3pl	45.1025939669592	-2.20292724192599	-2.91411763906425	176.828134629899	1+
chr11:67370377-67370878	4.25066726563535	-5.37640421231312	2pl	19.1353835245238	-1.95569174694126	-1.56110286554669	572.057088965108	1+
chr11:67378736-67379237	5.73374673778111	-0.727312130120158	2pl	19.2565531937017	-2.1806355803627	-1.16624143098861	179.072102889987	1+
chr11:67436304-67436805	13.8840909283294	11.9872845184205	2pl	37.6043634443772	3.81496363621987	0.804658053836535	251.276243485112	0
chr11:67455961-67456462	14.7827069428707	13.9506744051445	2pl	26.9087601692273	2.62278666918892	1.19644253157295	18.2956186686996	0
chr11:67619606-67620107	13.6061388155502	6.95428661506033	2pl	26.889226831821	3.65373942831557	0.625945775645151	482.877990521174	0
chr11:67626349-67626850	20.3134337296238	11.7103187045408	2pl	28.3718458976955	4.88124618158305	0.786584536613095	159.716197091975	0
chr11:67682124-67682625	7.26549230704469	4.86157982901831	3pl	46.9849795696309	-14.524211267333	-1.46935937470863	33.3465938492072	0
chr11:67727592-67728093	9.95819061966799	-9.08241492088587	2pl	21.5690545920403	11.8505096968548	1.19354870203483	51.8632510749685	0
chr11:67743601-67744551	7.823004432487	2.75726822874594	2pl	25.9629292279632	2.87948912158142	0.800351737656551	235.603154289743	0
chr11:67753282-67754271	15.5329852758586	16.1268725484025	2pl	43.3979503298626	2.28938773920822	1.18195822153708	248.234065685751	0
chr11:67791760-67792625	15.4151677811958	16.634792654618	2pl	39.999018516547	1.83013638512402	0.849152407909973	94.6961595174783	0
chr11:68003887-68004388	24.7531330999543	25.5315374062777	2pl	31.4643561012685	1.18866890098917	0.678991904481738	67.5944008294848	0
chr11:68009933-68010434	-0.327062493801058	-2.52980942670932	2pl	28.8446088687697	1.98396369155417	1.0967904638794	159.660124298987	0
chr11:68016790-68017291	14.6492299245342	15.0703488862561	2pl	41.5504030112135	3.01641368309903	1.20036132454111	83.3957133029444	0
chr11:68017364-68017865	7.57561824333028	5.58094664720251	2pl	55.795314133499	4.11045006284358	0.71085105482536	481.507853746294	0
chr11:68075358-68075859	15.6947753068179	12.992631119922	2pl	43.269100422033	-10.6379735358005	-1.32070140029601	19.525579908782	1+
chr11:68126661-68127162	3.48957398392	-1.31239618359435	2pl	22.9761517482496	1.80553909868361	1.64186706011825	49.6613085840838	0
chr11:68128112-68128613	18.1938012326509	16.5882989367669	2pl	57.826743112554	5.16754259762234	0.47712529432338	291.760129108582	0
chr11:68137905-68138406	-8.27250091321571	-8.00432648788185	2pl	51.9438685395442	-3.75350640812222	-1.19440225137453	26.2270120848301	0
chr11:682030-682531	14.7763602802881	13.658124473898	2pl	27.5481574267914	2.44865535626895	0.728141875534378	75.7535078485906	0
chr11:68256201-68256702	15.0562440113013	13.2594581127651	2pl	57.6112785345714	4.90012778626288	1.07178922417417	40.6550033825126	0
chr11:68315078-68315579	18.9887345590222	18.3360761392775	2pl	38.0382740015606	3.332074414879	0.657673423192364	79.6573804780256	0
chr11:68328359-68328860	4.92468907328038	-4.97143981874902	2pl	22.4618548037199	-2.12631622970697	-0.669647285163706	728.623664330973	1+
chr11:68329973-68330474	4.36347389678812	8.14078886050851	2pl	37.3632072626256	-2.10420124920719	-0.520465761473049	250.197071945721	0
chr11:68331212-68331713	9.19557483261283	9.15858184203513	2pl	40.4861182735019	3.24250614756296	0.867039092151588	109.3905059231	0
chr11:68342260-68343252	18.7495520169974	17.7940215029133	2pl	24.8824633236889	1.98090342829408	0.697401401372814	131.22212788359	0
chr11:68368031-68368532	2.12614595375743	1.48032825262736	2pl	56.5156422098421	-5.30214674819231	-0.958674589044667	61.3942683393713	0
chr11:68454778-68455279	19.9105919467264	19.9141905410153	2pl	30.8172270379419	3.2941244716891	0.717963764246777	44.3443932240851	0
chr11:68509028-68509529	19.0514464449669	18.2952436332265	2pl	35.8429900287133	-2.61833546108618	-1.41703197096003	32.9927834445017	1+
chr11:68535063-68535564	5.95197168077309	8.46575232224655	2pl	42.8881196921205	-2.64961649907033	-1.86084173636558	58.0514755944236	1+
chr11:68549702-68550203	-3.33246599518333	-4.7962928964232	2pl	41.3424361175668	-2.99029006776329	-2.17968138383231	44.6239039611939	1+
chr11:6862773-6863274	15.3637943229819	14.9960802952662	2pl	25.5559200283902	-2.15624893316367	-1.8608486528846	22.3756074434545	1+
chr11:68755067-68755568	2.66706921428089	-5.51615302682282	2pl	22.5474440708798	2.54262953764963	1.06518781129569	65.2503415310209	0
chr11:68756895-68757396	7.81116080932796	8.09604728717027	2pl	34.2088297921259	-2.05509645046959	-1.74749994310356	34.5493930043966	0
chr11:68763214-68763715	7.71284801052396	8.1178420205137	2pl	48.7933886960699	2.74661271342229	0.694940811151444	251.273392431345	0
chr11:68791203-68791704	12.5700708704072	11.7308518822895	2pl	41.201125972939	-3.17101574884754	-2.27857432725304	45.4268990661707	0
chr11:68889921-68890422	-0.0346863970217433	-18.7463320663506	2pl	21.9818321567695	-1.89593048761718	-1.62652147979631	308.655438871175	1+
chr11:68976470-68976971	-13.4156094585805	-19.1192064299466	3pl	64.3552931181468	-1.70749132930961	-2.68569282721981	119.546516246593	1+
chr11:68978873-68979374	6.99461274645955	2.45614682574875	2pl	80.908882565212	-16.9862052812784	-1.07734668458451	53.9350869153923	0
chr11:69013328-69014053	17.6983707157831	14.7543830884896	2pl	24.7883551579456	-4.13543164600913	-0.806790086839189	157.587300890635	0
chr11:69093954-69094455	16.2083460347893	8.49142549183037	2pl	11.4155993325494	2.10062509349732	1.0253358271982	43.5580379566732	0
chr11:69122676-69123575	11.4785716777312	10.0639438501309	2pl	39.8089762047136	3.01227927619597	0.660767924850529	261.331609014016	0
chr11:69166479-69166980	1.09780895972598	-2.76582944342868	2pl	23.6135334659234	1.74788777297445	1.57093545997726	61.4020102784005	0
chr11:69170704-69171205	20.9087390847366	20.873222444329	2pl	27.8998009885758	-1.56186822074955	-0.63580951687146	117.594930731017	0
chr11:69195867-69196701	5.9076441753653	-19.0792391875667	2pl	18.0641408123946	-1.5768125229589	-1.17403764126546	1234.13728265243	1+
chr11:6925555-6926056	6.91296095873644	-0.961402110446673	2pl	21.1176314608195	2.65615823079309	1.05568260751828	193.003664753112	0
chr11:69298438-69299312	16.141872681867	14.3175997720477	2pl	45.8725759187147	10.5462865285458	0.820158613014219	133.175192246798	0
chr11:69333968-69334469	-1.84184889486196	0.438761259190533	2pl	37.188075835458	-2.24009407540106	-2.50492602260805	133.917262511587	1+
chr11:69341988-69342851	8.19803401475747	3.91201905616774	2pl	21.1173638753748	-2.20066686922726	-0.920228729789881	108.407400287258	0
chr11:69354107-69354608	17.4948436748528	11.3255199234368	2pl	17.8202975507521	-1.3343247687181	-1.13331646693272	260.806614850979	1+
chr11:69396155-69396656	18.9158094571244	14.4707497630891	2pl	11.7278566833829	1.44230460222538	0.825871060839519	46.4227314944475	0
chr11:69427275-69427776	8.61569073830189	1.67974468047773	2pl	72.9546826110365	14.9066097997853	0.906511780852935	105.044352025975	0
chr11:69442784-69444113	22.2759884560044	12.3699776189304	2pl	21.0461527590641	-16.1046261345985	-0.36410041480392	818.785803738898	1+
chr11:69449215-69449716	25.3257138410503	16.7707760969269	2pl	18.8635390898569	-10.7078705509373	-0.516543307200708	1164.81651283856	1+
chr11:69455656-69456157	6.72818633674928	-2.57598900864087	2pl	29.172844464063	3.75120491997841	1.38656706550592	27.9277071110939	0
chr11:69462270-69463168	-6.5752537287496	-2.76987066264447	2pl	36.8772106954034	-1.94846827993502	-2.18251275696411	38.1326476156554	0
chr11:69477099-69477600	13.5202689765786	8.01518492550107	2pl	21.4489597597579	4.47942595031254	0.689015896734472	64.9139911795998	0
chr11:69499809-69500310	27.8464045201469	29.0161153157067	2pl	31.770842820046	1.57064575579024	1.25131432240819	25.0080690577826	0
chr11:69521464-69521965	8.98678436704354	7.30634806938056	2pl	27.7357110070061	-2.89323410970644	-0.960295399639314	92.0629279483479	0
chr11:69554818-69555319	3.09730626468458	-3.44011226399745	2pl	34.7972555642816	3.4486300452828	0.830664883325467	274.384817728752	0
chr11:69657960-69658461	20.3939097957999	14.6210612927083	2pl	63.4945899219737	6.68644023302095	0.685846354748393	248.650463543107	0
chr11:69697125-69697626	0.917544568633865	3.09450084345803	2pl	47.9263124176467	-2.81715814047005	-1.16395034475807	97.8326629656177	0
chr11:69744431-69744932	20.6920201163867	20.0598797654339	2pl	46.6105287079314	3.9572081241963	0.981642059566523	40.3816250118603	0
chr11:69769096-69769597	7.35952009155	7.33698194286344	2pl	32.0505708129567	-1.94366947816465	-1.92241514755171	17.476790508409	0
chr11:69868439-69868940	13.2588014146326	12.3934137362255	2pl	25.6220924275074	1.86106617547717	1.0178841031277	27.4390480628858	0
chr11:69903212-69903713	-7.24836195746337	-14.3331136673036	3pl	65.3285037015749	-1.80431928377901	-2.00828266345829	107.698107420352	1+
chr11:69943046-69943547	10.9513809173165	2.83344797522926	2pl	16.4478851168278	1.92641346335554	0.848785124303891	27.6911969525778	0
chr11:69963547-69964048	-2.01223875574974	-9.55509105333198	2pl	23.1273299885392	1.94462133463377	0.981325684513402	170.722549806226	0
chr11:69970285-69970786	13.6863384789531	9.35623676327265	2pl	30.5805446430254	3.5917392908017	1.13784335209728	95.3659550761691	0
chr11:69984367-69984868	1.36575389586154	-7.53578889915813	2pl	21.6511738753731	2.99937345409626	0.875973838020477	73.441489053155	0
chr11:70063963-70064464	9.60224099842708	11.962510299942	2pl	34.9824044386336	-2.10714382596404	-1.27063509844381	276.292345596403	0
chr11:70067540-70068410	26.8589726615932	13.8520165671383	2pl	2.88611968281524	-5.56319621752816	-0.514132326523502	459.432244112611	1+
chr11:70083750-70084251	15.3416448398689	11.9815425877535	2pl	16.4194947292257	1.40266238020874	1.24396068897725	30.6263544696316	0
chr11:70084299-70084800	13.0642247791748	10.7838039838486	2pl	36.1915306426465	4.64867311584475	0.829698438202804	40.8004093225752	0
chr11:70089564-70090065	24.2657627414514	21.0936769869328	2pl	41.6156960736245	5.83524166880035	1.06185065046852	62.7059748698618	0
chr11:70099039-70099540	4.88154177020776	7.44074878014793	2pl	46.5924324332713	-2.10911661458702	-1.92277813859465	23.6289110149657	0
chr11:70105768-70106269	5.97717882201917	2.1068629014774	2pl	18.2715927053491	1.88640387046826	1.07018590390301	78.1074712190134	0
chr11:70111528-70112029	13.2745134142941	-0.457544993055793	2pl	30.5355395514746	5.15830884116764	0.915007444716245	56.0244106654856	0
chr11:70112035-70112536	8.03408277300058	6.65435875243518	2pl	32.634760675802	3.06400301709172	0.77309131490902	179.876892867266	0
chr11:70117476-70117977	22.8333889563895	24.2788048505813	2pl	17.5877547376641	-1.05374921558304	-0.9717309573128	29.0892658057693	0
chr11:70128351-70128852	17.4695528118864	13.1013281744662	2pl	44.378630486281	12.7249847456015	0.895082115049326	25.1857424830862	0
chr11:7013258-7013759	-10.3718927372486	-9.63525366972628	2pl	49.3658540273793	-3.25085731347465	-1.8860183648775	28.8259301942703	0
chr11:70168810-70169311	20.0653897160201	20.9323742340698	2pl	38.3625901595228	-2.14897456625672	-0.710233393318771	64.1877403499266	0
chr11:70175157-70175658	18.6777881728682	15.2444590373881	2pl	58.2358584418838	10.8812811445418	1.20958750786565	56.2152399225241	0
chr11:70181252-70181753	17.5391930992438	14.9223066802079	2pl	22.237322952296	2.22131501642502	0.813362526705471	33.8410069790031	0
chr11:70184268-70184769	19.0398280976548	11.5799741292437	2pl	24.2139755146172	-3.52477664880734	-1.76229145343848	18.1612211473916	0
chr11:70227554-70228055	4.00696763282321	2.3867077832415	2pl	78.4563676177793	-15.7284950506945	-2.82150313265382	61.7369272702955	0
chr11:70301869-70302370	0.0894439276962018	-0.0845464877792788	2pl	24.9153339571371	1.67830622455055	1.52683275360798	30.0564934381012	0
chr11:70499987-70500488	-0.210513846193151	-1.5986021752595	2pl	33.2606020322296	2.69234016974472	1.04024251880738	86.8411650405641	0
chr11:70523362-70523863	17.0050206468465	16.579359778966	2pl	46.4089035392375	10.37110554568	0.961520308180172	40.8961830482513	0
chr11:70553758-70554259	25.901248246204	15.6976390117945	2pl	11.4791841300125	1.49271675431538	1.09893931616637	38.4422140730141	0
chr11:70557174-70557675	12.8608395357501	12.8978236523534	2pl	58.7347332561615	-4.67724252675982	-1.09392398774244	39.983131775828	0
chr11:70567993-70568966	13.7056090941825	1.9613219605303	2pl	18.5991154332232	2.50658336286164	0.575949974287666	225.228096852202	0
chr11:70617230-70617731	14.2494250275619	12.9582577353096	2pl	34.4850532631717	2.5899409308584	1.09566339075086	67.0462459477578	0
chr11:70625290-70625791	6.16990427700909	-2.0082286364403	2pl	24.6055325230646	2.347482830804	1.62534759003278	65.2475161253247	0
chr11:70661157-70661658	4.41488272428783	4.74776053024673	2pl	55.4554382818066	-4.45883917788424	-0.674287783244198	54.4048364704793	0
chr11:70661689-70662631	8.91250596006721	8.16162841871438	3pl	32.9137097951863	0.802868283558618	0.852692965655572	177.354976049245	0
chr11:70662646-70663147	-10.3723679868275	-17.4893218657453	2pl	26.9128809188194	2.20707150572983	1.79145653361222	242.977809406527	0
chr11:70667668-70668169	14.1466862125159	13.6727088684994	2pl	45.7520320393861	-12.1327074376431	-1.22465009546222	17.8834134135078	0
chr11:70703390-70703891	12.211659250589	13.8551826820711	2pl	59.6199825794135	4.8943966793635	1.42634137158931	40.8242849503822	0
chr11:70710072-70711027	19.7405115556327	16.9131001258336	2pl	69.1027706893981	7.750916752618	0.842227602345777	55.2594254671751	0
chr11:70713856-70714357	-0.198647649038723	-2.63440594714682	2pl	35.0965594323632	2.27315396828453	1.54522153021303	115.241750604694	0
chr11:70731520-70732021	5.30111241494514	6.54470001734419	2pl	43.7305809141219	-2.62874783859742	-2.10335966819901	36.7562353448349	0
chr11:70732571-70733072	20.3445719618498	12.5513409416558	2pl	19.5126917691766	6.063428185767	0.854475629566359	42.0964358601418	0
chr11:70860864-70861365	9.28003495407408	-16.7445632452581	2pl	16.18599387338	-1.82863911230803	-0.990470842103076	567.005675644725	1+
chr11:70861441-70861942	19.2823392785623	12.4556435198141	2pl	20.9161497327021	-3.02056848581997	-1.31161438383356	121.570035247125	1+
chr11:70872854-70873672	24.5753109431799	20.9130411260266	2pl	25.438222973831	-3.69838480719265	-0.935528223374854	75.030776968966	0
chr11:70876664-70877165	18.1078003992371	12.5895541572421	2pl	20.4442300367011	-11.4497902880656	-1.00626910310236	33.036855725191	0
chr11:71086736-71087237	14.4422563247163	14.5672420382335	2pl	43.8250677672005	2.72768695859244	1.2226431668669	42.1781909914268	0
chr11:71120287-71120788	-0.331895997480603	-17.1632596137096	2pl	23.2608403292585	2.66087436862031	1.27536076749485	433.605242617949	0
chr11:71127905-71128406	0.187839617611797	-8.59158977172498	2pl	27.5393505479697	2.82084695551805	1.98098191274384	46.9701763631039	0
chr11:71152581-71153447	-2.54915474648629	-14.6212755845779	2pl	20.8544961762992	1.88170912304944	1.97503576628618	152.043469953203	0
chr11:71240849-71241350	-7.59408328642114	-19.7418559470768	2pl	29.9110789635067	2.54523610181887	1.27316442891059	416.251950172541	0
chr11:71243965-71244466	5.14429411059712	1.53420962363917	2pl	28.6905071809278	3.11066281999938	0.747174782823767	74.3956992675868	0
chr11:71265986-71266487	15.8503868988371	12.3377607427154	2pl	27.1012710706407	-4.55125041508753	-1.12906857524368	47.1471992958144	0
chr11:71286722-71287708	-8.4035144071278	-13.4495951546714	2pl	43.7742154519053	-3.89823272197059	-2.09661330433263	110.4886420963	1+
chr11:71301787-71302288	6.64834767191256	8.56465875974317	2pl	34.7958865741978	2.2758593266076	1.3915505658112	32.1890345742902	0
chr11:71343508-71344009	11.9381934736954	11.3131548148785	2pl	25.7664659354388	1.43859054975734	0.777953221200918	42.2258156322607	0
chr11:71420351-71420852	22.0878775461834	18.0523167191767	2pl	21.019500256799	2.92520844309333	0.787816299317719	42.7240830574267	0
chr11:71425874-71426375	10.2390406900106	7.52653737418655	2pl	81.7479712034451	-25.8563190650677	-1.54925553924334	16.4802718335483	0
chr11:71472471-71472972	10.9658746813092	11.3693809893433	2pl	29.9323655224834	2.10411658473759	1.55577856880617	22.2880618433811	0
chr11:71488859-71489360	9.3938580468964	11.1269459640764	2pl	48.6845332184179	4.65847928462203	0.679589632809993	94.8289764882264	0
chr11:71588809-71589310	3.84483794237078	-10.1892839471524	2pl	19.1356051852587	2.08721852728007	1.2191480276509	124.34758815846	0
chr11:71837190-71837691	10.5724654180472	11.7708000417	2pl	33.1617516487176	1.91610469830306	1.1272173841437	73.2333617999766	0
chr11:71859982-71860483	10.7221293795826	8.99676140590184	2pl	43.9089549874601	-3.3532970552541	-2.43935470115482	31.549292817322	1+
chr11:71862536-71863037	9.03940233615734	3.85805265898597	2pl	45.0811000798083	-12.7058940182448	-3.08047204834002	14.1147941920254	1+
chr11:71888214-71888715	18.919372216629	17.7041358631239	2pl	78.4776304128674	43.847426739441	0.794939878280357	57.422840425149	0
chr11:71914116-71914617	8.19753646509992	8.18855304602116	2pl	31.5225842428541	-1.69035903735679	-2.32982862502807	9.23224017227006	1+
chr11:7195352-7195853	17.8500498653096	18.2287881534535	2pl	54.2363749365496	-2.99857318997769	-1.77364421159705	7.71429821753714	1+
chr11:71987409-71987910	11.5440159770937	11.8010737630799	2pl	57.5067558191905	-3.83905618090944	-2.12161589137532	16.687305605172	0
chr11:71997545-71998046	12.4464937174385	8.17841416176419	2pl	28.4649219169992	2.63576059549288	0.954703770291399	65.7922956015991	0
chr11:72072244-72072745	19.5405442513538	11.374885560464	2pl	39.9049008394896	12.7897793435996	0.533096882270414	100.754708933639	0
chr11:72190610-72191111	5.36934512620767	-0.360051794202342	2pl	21.4590819204407	2.88608102328917	1.26757752664522	36.7004942437991	0
chr11:72191877-72192378	0.105304373646462	-5.21508089907035	2pl	31.9260073055897	2.47623023449254	1.45736921004882	49.8399211640663	0
chr11:7222580-7223081	13.5941740840681	10.5033859424368	2pl	44.8597497716265	-20.4278048862818	-0.911616095778654	50.6800540562593	1+
chr11:72244862-72245363	14.8284061756219	14.7846925264585	2pl	23.6966837228694	1.57063688857353	0.746136266237424	71.1513400391675	0
chr11:72254539-72255040	10.1931112633207	11.8165547503178	2pl	39.2507250518818	-2.3669266005574	-3.15287891843449	49.7967704058515	0
chr11:72256170-72256671	9.69969653629439	7.80591341840683	2pl	78.6704018554455	-16.3621983351673	-2.55817504454572	12.2619702015861	0
chr11:72327497-72328391	2.13257369044763	-4.67576294165354	2pl	23.1266922106355	2.07611047359934	1.25708988119617	96.7563087207358	0
chr11:72333640-72334141	10.7811310686392	3.87483669650562	2pl	21.3829017619762	1.84729215424062	0.759187516954753	132.052010820683	0
chr11:72342454-72342955	8.85750188641501	10.8017480214229	2pl	24.9008435275455	-1.51687142184252	-1.67032018636155	22.8407283059138	1+
chr11:72356225-72356726	3.16788987934274	-7.48807588765763	2pl	19.4889530549912	-2.29739822264329	-0.995949951185459	386.79807996238	1+
chr11:72358409-72358910	4.84063496067878	-0.282614274748046	2pl	21.9876138489647	-1.82039020314782	-1.06838836399642	121.95771671023	1+
chr11:72358989-72359490	13.4533571014859	1.35815045840312	2pl	22.4054819827641	-2.581971069549	-1.19411784325576	277.47104840959	1+
chr11:72387826-72388327	15.7564637832365	13.1250668784222	2pl	34.3547275037455	3.55918853885973	0.982515522222845	32.8350468467189	0
chr11:72391946-72392447	17.3651216470381	16.4915899300566	2pl	15.6731470630301	-0.922303759498732	-1.24382454469317	104.610420634743	0
chr11:72417879-72418380	7.76956689746687	-2.50947358341609	2pl	24.1510710716509	7.06239069567261	0.781610840303612	101.424054940084	0
chr11:72422336-72422837	16.4350352383782	14.4170220980871	2pl	16.1189565053274	0.961892560180633	0.824029172912044	108.629130346479	0
chr11:72553414-72553915	3.19151064394845	3.55134114292711	2pl	50.3267223165312	-3.43673880165869	-1.5178557080411	32.6694046141366	0
chr11:72617013-72617758	1.41650561849373	-0.0903730072980888	2pl	23.9082752163479	1.6989197185111	0.968289824176457	49.9119535172542	0
chr11:72634710-72635211	7.77611564970823	3.00454981578295	2pl	27.1642449569787	1.95463505825812	1.15073846470662	90.1138050626426	0
chr11:72652893-72653394	15.6980115923843	15.5844686920324	2pl	26.4596598113539	-1.72957039166817	-0.886125284808755	113.633036102081	0
chr11:72686009-72686510	18.8967833899143	13.0922101380038	2pl	25.2476249285859	-4.97308627031387	-1.07978601307981	49.3400771008852	0
chr11:72703112-72703996	4.47098745505223	-4.27512542971493	2pl	27.558425008351	-3.43833244404638	-0.741044447554328	274.874391691655	0
chr11:72712469-72713669	11.4745179789719	1.17778375941147	2pl	29.0384442439966	4.02374921884501	0.57647184925469	103.458311942535	0
chr11:72716218-72716719	14.4672948245285	13.4163346656992	2pl	46.2200700482595	-14.3771423214591	-0.679494829639293	200.300534988329	0
chr11:72741279-72741780	0.321504760890493	-11.614711738296	2pl	28.386128563055	2.78044877584163	1.02325182947651	308.499034024668	0
chr11:72745808-72746609	17.1926586734795	7.81897134706753	2pl	64.3580534601735	-7.2924181570797	-0.752061413814829	126.005094638672	0
chr11:72750048-72750549	0.691956807233396	1.90069336980759	2pl	27.2773282267412	1.968746955332	0.722544571810882	166.060466038212	0
chr11:72773221-72773722	11.6058071182582	9.19985501707189	2pl	30.0885580508529	2.32077930392179	1.04062562985011	129.272445625894	0
chr11:72779676-72780177	13.9287756753461	13.8650895187769	2pl	28.3600309383351	-1.99230893857391	-0.837123063224671	41.3877595435511	0
chr11:72844279-72844780	19.500802122069	15.6648706747114	2pl	52.2619070571084	-7.75031911033572	-2.06541605559284	16.5901278535991	0
chr11:73140554-73141756	6.09232416677281	2.54335845678787	2pl	33.0565501639124	3.30495496932282	0.489698973089213	305.327110468725	0
chr11:73157409-73158117	10.72563017639	6.61466745615745	2pl	36.2357987386335	5.43868519417229	1.23001893710491	112.016177649095	0
chr11:73168883-73169384	7.91212023795311	0.903488597849095	2pl	19.969263966418	2.37348592941017	1.39750006819714	62.917319724574	0
chr11:73198587-73199088	20.7229492593349	6.81552039415452	2pl	19.2948919208271	8.67917969220938	1.24435825484297	41.8540853846124	0
chr11:73203302-73203803	11.5654657342295	9.39223498008879	2pl	49.0510834717088	-10.8696621418796	-1.4054202940312	17.3369684089903	0
chr11:73245326-73245827	13.1657647488085	12.7414034819588	2pl	51.4456902270048	-4.47160349576781	-0.543023006674165	108.417722764874	1+
chr11:73257306-73258526	5.69390020380106	5.34960975314714	2pl	35.2743423369304	2.53593466904089	0.767430311095725	242.630967650827	0
chr11:73288776-73289277	15.2860826881303	8.93843506298344	2pl	42.1932659871641	5.33036930888269	0.445422448866724	694.391257026023	0
chr11:73312692-73313193	-1.00313044159128	-3.41064847828745	2pl	65.8514954278172	-4.97673403558594	-1.15620302841279	100.037518652097	1+
chr11:73321731-73322232	9.86599468930825	-0.113056451208365	2pl	28.1284321517358	-2.42411177815806	-1.10841916054375	216.752270137637	1+
chr11:73323388-73323889	8.78795820320989	5.9113335806916	2pl	41.607550769371	3.63002386251113	0.65269157089464	231.133784471523	0
chr11:73328247-73328748	13.1717721618159	12.4995474025507	2pl	13.3109382746779	-0.855860601475145	-0.40271521924974	231.140086200642	1+
chr11:73331244-73331745	8.40527120590338	6.51452351096017	2pl	47.8082678696219	4.66802785077512	0.42224902304695	559.65812134735	0
chr11:73334561-73335792	4.25591602703571	2.4821093979463	2pl	77.57269679969	-14.366131662399	-0.348010572835918	721.952490909839	1+
chr11:7336491-7336992	15.4474025563616	17.4339126611663	2pl	36.2991276537957	-2.31849422817832	-2.09968119626926	24.6607185900205	1+
chr11:73439081-73439909	17.4993590057283	-1.18310357626838	2pl	14.3931268012349	-3.94202466115888	-0.882295665672826	234.434831780358	1+
chr11:73451958-73452459	9.57878621305239	10.2740378966472	2pl	37.4515585412018	-2.64864365798713	-1.17294965663495	32.7505104201952	1+
chr11:73475531-73476032	23.0074594168926	16.6682549944121	2pl	11.3987406345233	1.39279332364491	0.875837796830965	57.5906597864419	0
chr11:7348349-7349251	4.68702953651033	4.9034932952598	2pl	55.151881027566	-4.62486054993422	-0.908659131877036	82.7374657400659	1+
chr11:73577608-73578109	16.5392402870115	1.18836897962708	2pl	16.8251087934269	-2.00117027246801	-0.692829351427688	414.436919636938	1+
chr11:73647321-73647822	25.72438030889	26.4421210530662	2pl	51.7956462842576	3.2269756475165	0.551420577656035	171.511957529247	0
chr11:73866143-73866936	10.2682752729071	8.68986413545924	2pl	60.708360065014	-5.46052708474153	-1.03865036469284	48.4819146270922	1+
chr11:73939004-73939505	6.6339241393536	6.24837916783911	2pl	79.4061159785528	-16.5395174419607	-1.69913400918811	19.0703618977322	0
chr11:73941940-73942441	14.9680308705574	14.9151599306837	2pl	21.7371528596681	-3.68701403593304	-1.26457891541035	46.9430258416519	0
chr11:73956134-73956635	12.5769280689614	10.4162458564765	2pl	19.2273148869194	1.61196129269477	0.910504302722706	29.6829273841861	0
chr11:74138570-74139071	6.40679130268036	3.61890532100594	2pl	55.3484485057024	-7.35658817759969	-1.90093919983034	64.9258124969142	0
chr11:7413898-7414711	14.8942085168731	8.12482450559657	2pl	32.7600095674102	2.68430980296386	1.27737945488934	53.7921025254248	0
chr11:74139097-74139598	6.76942388312633	4.82501518300598	2pl	61.2455744467973	-5.28298444258657	-2.338653067325	26.1280430431736	1+
chr11:74306699-74307200	21.0799316027692	11.1740728908481	2pl	18.8755362743463	-11.0602601589947	-0.944037738217936	43.5826149225073	1+
chr11:74355496-74355997	13.3437180334251	11.8780633953782	2pl	20.2700447187481	-1.25764139861921	-2.41297983525323	9.02317931040627	0
chr11:74383403-74383904	-1.75639757369975	-3.06547310934932	2pl	78.1296397193594	-16.3856408634681	-2.84848684075368	20.4942164549695	0
chr11:74403575-74404076	23.1024445202639	25.0359244895727	2pl	40.165318527001	-1.77926267172739	-1.30601606280394	27.2648520593096	1+
chr11:74437079-74437580	23.6187326388153	18.2771489183247	2pl	52.2956533854962	-13.7268254009812	-1.71157796769917	17.7940932066354	0
chr11:74446396-74447368	8.96350717416871	10.6333427369907	2pl	45.8668878351344	-2.86001764525246	-0.616477710859049	285.868145688419	1+
chr11:74461984-74462485	7.72780288662329	-2.19447942368745	2pl	27.48195983642	3.1205215626089	1.09332092590357	52.1267671955646	0
chr11:74468111-74468612	19.7069184632717	18.2946468391473	2pl	20.8129516095516	1.24382841516416	1.03417374906301	41.5274039569624	1+
chr11:74507188-74507689	10.3357513659297	10.2790457620222	2pl	51.4981120512505	-4.57164036266346	-1.36380590878752	27.9335197037749	0
chr11:74577949-74578450	-9.05467867976479	-8.71701390275215	2pl	35.2474105165229	-2.3522676430068	-1.73699954486567	213.395311162065	1+
chr11:74687145-74687646	12.2480072013631	9.71118733197116	2pl	50.9973850968378	-10.9356607641146	-0.902667917544514	45.8828735664816	0
chr11:7469108-7469609	1.90424971808091	-4.38786084670388	2pl	47.058266547013	-6.20339453679659	-1.4412647218216	60.3628220166759	0
chr11:74699049-74699550	16.990871704134	16.9212809629745	2pl	29.9110519244471	-2.19923449899953	-0.874923140957299	51.1246334457488	0
chr11:74710373-74710874	10.1327871475969	5.06126616571306	2pl	21.8794948952917	-1.77976319415769	-0.977402385400851	556.900657880689	1+
chr11:74849416-74850730	15.964608387641	10.8546080911645	2pl	17.4132175581954	-1.85328919763543	-0.585274157262355	128.869301614055	0
chr11:7485370-7485871	15.767558058401	7.25226228911628	2pl	11.1188026021497	-1.11529655156476	-0.64535249029271	1865.45162764851	1+
chr11:74926248-74926749	3.82849240681379	-0.240730402634584	2pl	45.3278000336918	-4.65509612917492	-1.78678614258687	67.6477745039055	1+
chr11:75035871-75036372	2.46587195693017	-14.4193408662051	2pl	20.6752129730747	2.29809957913816	1.70792911610106	89.8642712701827	0
chr11:75068029-75068530	7.53425713064033	9.62864760808315	2pl	50.1312541283543	-4.58731969800333	-2.97895999654244	54.2209866727826	1+
chr11:7509942-7510443	1.96901662780074	-0.399577348742964	2pl	50.292978869497	-6.0464396181298	-2.6295240347094	37.6163388880793	1+
chr11:75108925-75109426	9.48939741710583	4.59418248609694	2pl	49.9882658660943	-14.9768365890967	-1.56166780001477	17.5038122166642	0
chr11:75181529-75182030	-27.3022062625087	-25.6422854897174	3pl	51.9597668998877	-1.31997606861345	-2.37338485183719	586.676270301053	1+
chr11:7524742-7525243	22.9861240583998	23.5234197510566	2pl	23.9124181953675	-1.30745566901598	-1.15443983626044	32.1857179607806	0
chr11:75266173-75266674	-0.96462599453409	-6.65969169144152	2pl	61.1881275435801	-4.91399202345495	-2.38992817088142	63.1459919569606	1+
chr11:75275553-75276054	12.8043701974525	13.514057949011	2pl	49.0256418972353	-3.55723508075166	-1.89635609975305	22.1342155506307	0
chr11:75283456-75283957	6.89031577094021	7.7584381287848	2pl	31.6437197817888	1.63988722736124	0.810743846891614	35.968425195567	0
chr11:75294543-75295044	15.8801473389273	8.95089485205915	2pl	40.5403585547018	-4.98010454071685	-1.0903939397433	160.215020402185	1+
chr11:75317764-75318265	6.77721449773583	7.50601436109154	2pl	36.769587449976	2.33990339186225	0.858355694789864	57.6400710349897	0
chr11:75328674-75329175	14.7202898049844	15.765506949098	2pl	27.8667427323119	-1.26501308628987	-0.442987145497902	338.543005782281	1+
chr11:75333702-75334203	5.88862332234159	5.9148165702679	2pl	45.102113629137	17.6977617869973	0.730869267461817	69.7311028864659	0
chr11:75339676-75341168	-0.353763389297844	-6.2381266605723	2pl	32.2143855619178	2.6982023208933	0.734850542817053	295.197868096905	0
chr11:75349480-75349981	7.88463871552677	5.58380966277448	2pl	47.5521625382203	3.65002186110342	1.05022519794999	410.587734721921	0
chr11:75356589-75357090	14.9560127673144	15.1256989322249	2pl	37.4741195523937	1.83509468223567	1.65338950082153	27.3812617826848	0
chr11:75376162-75376663	5.04966253947242	-6.08048932760733	2pl	17.8954451644386	1.49954653199038	1.52987466812556	31.2501977061141	0
chr11:75383188-75383689	-2.7158542463142	-12.1833840531356	2pl	28.8605301273478	2.44458240728457	1.43776817891381	159.084752444806	0
chr11:7540775-7541276	9.91154598672288	8.26014448980618	2pl	63.4148931320599	-5.55879457010451	-2.25376204283991	30.9496632803435	0
chr11:75421190-75421691	30.0377088220171	29.1803904484519	2pl	22.9515253717659	1.35292951465207	0.878390152779848	43.8582966807613	0
chr11:75463465-75463966	-4.12577446175257	-13.6239755234991	2pl	24.6533672933048	2.41008584870248	1.35551210705621	131.5137945974	0
chr11:75468043-75468544	18.0036923370075	9.35124623348682	2pl	17.8260215845506	2.56423654209769	0.756664133845492	83.042128778584	0
chr11:75490521-75491022	14.1149263882894	9.44686700191421	2pl	34.3605771035605	3.85419100957843	1.06190370640908	69.5259350654391	0
chr11:75528212-75528713	3.79280254892877	-8.25244561161817	2pl	28.3020081842533	2.78042520915857	1.5849912619337	241.435345918367	0
chr11:75563052-75563553	12.8264422932584	6.98758022952585	2pl	34.7354597573172	3.42349003878788	0.418790976905443	1091.08310742578	0
chr11:75576360-75576861	6.35346974882428	1.26451546194312	2pl	37.0412037223469	3.28661412338028	0.711525380091705	86.1143758641782	0
chr11:75602863-75603364	17.9459520199018	18.2910770034458	2pl	36.9720602057329	2.47312390705931	0.850289600519909	38.4794835600976	0
chr11:75633508-75634009	12.3815680249616	11.3466271999733	2pl	27.5895573777472	1.54037062642869	1.31481451885943	25.8638307193989	0
chr11:75733257-75733758	3.18925057393238	-7.67057805104881	2pl	10.8420448634129	1.43494023468044	2.09292870884694	24.4308881754667	0
chr11:75762836-75763337	4.32647346771961	-18.224029290211	2pl	12.496633939913	1.39672125960445	2.03577581016175	31.816844042183	0
chr11:7576802-7578287	0.513455372596031	2.34918013467735	2pl	31.7091634656889	-2.02436760443243	-0.795109750054447	845.380339390628	1+
chr11:75982290-75982791	1.79588912480279	4.86834285268872	2pl	47.6162598399713	-2.47625284111292	-1.98331386334829	37.5120595492403	0
chr11:76012670-76013171	-27.0375644565999	-29.0416990671795	3pl	55.837818142543	-1.60323897893258	-2.40373636932613	53.4148035883205	1+
chr11:76047761-76048262	2.56278268316094	-4.22766756590124	2pl	74.5138727338712	-11.4083393596871	-2.87691029914589	8.62747294955778	1+
chr11:76054277-76054778	11.7705498413858	2.17988653081674	2pl	16.7267629978842	1.86749115914593	1.53670178805776	22.9150417627769	0
chr11:76073668-76074598	-1.8500935043375	-2.94281312185953	2pl	60.6260137453447	-4.52804156520761	-1.53123239094711	30.7540405767796	1+
chr11:76095840-76096341	29.0712244694814	23.8597448399401	2pl	14.0864721697517	1.06108840238715	1.57702578768887	17.0930829620429	0
chr11:76107887-76108388	21.8842993819108	18.92377795122	2pl	32.3454886390928	-3.98084867220775	-1.60798741026689	18.215656974806	1+
chr11:76111445-76111946	11.091037555227	8.25925771143794	2pl	20.1352809826586	-1.31097922332174	-1.30389054048361	34.2998166245954	1+
chr11:76124885-76125735	5.11353531761372	-8.31847216358482	2pl	77.7179108147659	-17.9946279475124	-1.8863551893549	45.2680115367513	1+
chr11:7612489-7613245	16.6314448183884	2.55405744395856	2pl	16.8992979864328	7.23756310744577	0.792059420369201	39.7742487372404	0
chr11:76139235-76139736	-14.8906861305721	-14.8721708101153	3pl	58.3014753972052	-1.43298276670281	-2.93891360546794	55.1994148096739	1+
chr11:76155383-76155884	7.07361261985384	-1.5228836949257	2pl	23.291521866729	2.97986519298717	1.0517608525728	187.1933727284	0
chr11:76161550-76162051	8.61287147921061	7.91550929746064	2pl	36.0569073587203	-2.31973981506414	-1.39611210274835	68.0291488263716	0
chr11:76170374-76170875	19.2828330706961	11.4811370088925	2pl	23.0319603387037	-11.5934894057714	-0.777246260533987	52.9344031706184	1+
chr11:76175737-76176238	7.83757103190048	7.5233208710914	2pl	25.2973462489412	-1.60416485682373	-0.606072894334931	216.64848339632	1+
chr11:76184396-76184897	13.1610162097368	11.2178750246386	2pl	40.4970462126615	3.48659254682766	0.802450079856721	262.410959057873	0
chr11:76190178-76190679	3.79975814192452	-11.8671366897201	2pl	77.5851265399584	-16.9677588045794	-2.91019349057366	117.812974421016	1+
chr11:76193142-76193643	3.96274878247611	0.387288900762496	3pl	69.9197164406758	-2.16296149900421	-1.24496143414486	56.5503898830261	1+
chr11:76201631-76202132	15.5690705987208	13.7484938666279	2pl	51.8036965599966	4.72707303175459	0.538197802849962	245.126178063342	0
chr11:762273-762774	13.3719385330671	15.3918523500174	2pl	41.467663689545	-1.87104857852835	-0.687764873117499	54.5687641390823	0
chr11:76230343-76230844	10.023046662051	0.779333757559336	2pl	27.1874451736925	-2.43539259502606	-1.25210912595883	162.691736981376	1+
chr11:76243113-76243931	15.4529728705348	14.7274712489895	2pl	34.2450645346803	2.62913362365995	0.601588665517476	195.13347863625	0
chr11:76257028-76257797	9.7395971438012	-16.7500881308357	2pl	27.5981584798581	4.43515249453461	1.08452517027774	151.751366074749	0
chr11:76277208-76277709	-0.976822424166855	-5.15894631801067	2pl	26.204323628599	2.3255380643932	1.82651235764169	49.0527086249952	0
chr11:76282829-76283330	4.19159487170514	2.86064590423354	2pl	50.4366089224507	3.7376991596683	1.21281413047112	166.041366723022	0
chr11:76296886-76297387	-0.874778689456038	-6.87043081869339	2pl	78.968942928496	-17.1976491752129	-1.72182938416139	31.1853940137242	0
chr11:76327324-76327825	7.57493399162925	2.65406685456789	2pl	45.5585833255237	-10.8275537119382	-0.866789982031203	57.7292476426191	1+
chr11:76329004-76329505	6.21408884259655	-6.85907062620584	2pl	37.9671352971849	4.44923056261222	0.773345473332044	624.81102262195	0
chr11:76329925-76330426	12.4475983786048	8.1471301623448	2pl	29.5623066268172	2.58824115361043	0.710773137071181	235.613556952332	0
chr11:76407996-76409020	11.8399616527954	8.79263407847574	2pl	17.4422591967699	1.27556381805231	1.22948332788598	75.5952973786206	0
chr11:76455287-76455788	19.3891140968532	18.268519042777	2pl	36.3550467221006	2.31914435022502	0.916693419259968	127.272801307941	0
chr11:76561142-76561643	10.5317018666428	10.7918274434683	2pl	60.7991965301424	-3.90743352467593	-1.23674331404665	26.9729499200974	0
chr11:76574758-76575259	16.1128920603606	14.1461642539796	2pl	22.0704568457535	-1.57243733850548	-1.00171286446386	70.4964030239033	1+
chr11:76577105-76577606	5.0858180426946	5.20031901636435	2pl	39.340883452677	2.36440305987614	1.34135193714437	141.502091543804	0
chr11:76578554-76579055	-2.29008423087891	-7.34492237463182	2pl	21.1238695937374	1.58656239996449	1.64607464547764	61.2643803184839	0
chr11:76589891-76590392	15.8173536446276	11.3914836283235	2pl	45.9278983503193	21.5008954337564	0.486180412517351	256.717963051066	0
chr11:76598455-76599396	9.95847087138648	2.77194572873396	2pl	23.2356431618762	3.60561289390126	0.5093369046323	186.170912187916	0
chr11:76602418-76602919	-7.32268707224474	-5.73503160050644	3pl	47.7760926189973	-1.38252612156271	-2.06971714451183	82.7382195155413	1+
chr11:76604498-76604999	-20.2898454292999	-25.2433123036615	3pl	61.8559449752209	-1.81222016251563	-3.18364009668392	60.7690540254011	1+
chr11:76610903-76611404	4.43069383700929	-5.47450532673869	2pl	20.8650376038561	2.06819916900692	1.1217616074139	124.358421250524	0
chr11:76677390-76677891	3.74850818760908	0.0269804594227843	2pl	35.5252162068761	3.82029260816521	1.07166605847919	73.3516526297749	0
chr11:76685324-76685825	20.9658461568889	14.0238665150386	2pl	15.8939452474061	-4.268468286281	-0.75079978731977	69.9991770329557	1+
chr11:76689273-76689774	-2.77420538081361	-9.04394234883324	2pl	24.1126996054701	2.00593203237434	1.72435347732168	123.833581692111	0
chr11:76742846-76743785	7.68667260924958	6.1804745163237	2pl	39.4427460966723	-3.46184584234052	-1.21937179552016	160.65002679094	1+
chr11:76747370-76748312	3.87836263022814	6.06749975412885	2pl	37.5176955574394	-1.86659929239489	-1.11151341733651	147.368616872092	1+
chr11:76752772-76753273	3.28201583542073	1.18607855905174	2pl	54.2263513407083	-4.81925994733068	-1.45861348340789	87.0920303723699	0
chr11:7675504-7676005	15.6242730073401	17.5801553149745	2pl	35.889841252618	-1.57355909558815	-0.77621869052433	82.9982996992024	1+
chr11:76757341-76757842	8.82990258896138	8.8627645588808	2pl	27.3478955149755	-2.25558208970098	-2.39748480855249	55.8741445659332	0
chr11:76761640-76762141	15.8626162729967	16.5574972318453	2pl	29.4025407467009	-1.85252114320267	-1.1334585688164	51.5191440697886	1+
chr11:76781027-76781528	6.78255642394268	-8.62164069044847	2pl	14.714206780199	-1.50258244085344	-1.11078820414443	817.352059188604	1+
chr11:7678452-7678953	12.5767012349769	13.7452411483436	2pl	45.9360459303963	-2.32431435564992	-1.9423965522054	25.2029365534707	1+
chr11:76787755-76788256	-4.05153300176359	-1.58039593677042	3pl	45.4903036990252	-1.02704310750898	-1.66839784677104	223.043262653421	1+
chr11:76793650-76794151	8.45025414349939	9.21986041715239	2pl	21.0536759229975	-1.24961739935352	-0.7000746564991	257.219056805445	1+
chr11:76823333-76824038	12.8440757614771	0.332922043805718	2pl	17.1083849416133	2.57276874747212	0.804124725460047	110.904305298687	0
chr11:76838626-76839619	14.3357355326852	9.7620952344774	2pl	27.5990454790076	2.97662361124779	0.643704600582112	122.642687319203	0
chr11:77015606-77016107	9.79440533910518	2.01081663997985	2pl	21.498392569649	2.17752043230039	1.16774823708818	33.183437718596	0
chr11:77073207-77073708	-11.3183341658485	-11.2095150997929	3pl	40.0075221194251	-0.929598550355503	-1.2514301785067	371.320256654621	0
chr11:77085393-77086163	-1.70796978855301	-1.32638478680211	3pl	38.5793124603886	-0.956336848501065	-1.25180734897024	98.4286099112287	0
chr11:77113178-77113955	24.7559575492234	18.3656916233883	2pl	23.09239708801	10.6398594167274	0.654133977253001	44.5523374242754	0
chr11:77131053-77131554	16.4957256453244	6.56944194797912	3pl	3.07134702933355	-4.25789626190268	-0.443531262788327	584.060853458986	0
chr11:77140101-77140602	9.36876951894364	-2.05481698720207	2pl	11.7706252393578	-1.3697256197429	-0.781290668004972	788.15867367069	1+
chr11:7714556-7715057	5.82471080472276	-2.54253056006269	2pl	66.4590822773219	-7.33324135482503	-3.13891265578037	32.1407142182639	1+
chr11:77149993-77150494	10.359430496214	0.00991281525396204	2pl	45.6927866126266	22.7352438050528	0.616370955338688	69.8627896164919	0
chr11:77170033-77170534	22.3266433684104	22.9318278223249	2pl	57.4244645615924	3.0674294335902	0.689814932948229	129.689741123202	0
chr11:77171802-77172983	12.8126392179177	8.29388248666805	2pl	46.4407700874444	17.2947944726112	0.545188162537939	322.462943464629	0
chr11:77175850-77176351	11.8433133326482	9.47331839403308	2pl	41.6004160224334	4.26342118948694	0.977293701535205	111.253793000313	0
chr11:77195710-77196211	23.7274202388979	11.3114701229321	2pl	19.2015028439468	8.82910472123515	0.983028762424219	35.4255501439415	0
chr11:77214981-77215482	9.08439014893335	7.69582098874893	2pl	38.4262218116724	2.37313718049139	1.83881944367954	30.0776241804581	0
chr11:77361083-77361584	24.4793140569146	22.0003515465198	2pl	19.9652685695364	-7.02402429304345	-0.6932748452237	85.9122674009865	0
chr11:77386318-77386819	4.2864055491255	6.27327959435334	2pl	30.3478451153161	2.05037155158433	1.72207885619331	15.230689699339	0
chr11:77407526-77408027	2.98626369078223	-4.69517925451265	2pl	14.4488601618951	1.1545359681358	1.10724715735112	76.2963702753315	1+
chr11:77654623-77655124	9.58974253276836	9.60687887060068	2pl	19.3755421946177	1.25674776787654	1.24557175791218	25.4429812413914	0
chr11:77658171-77658672	5.37410117953485	2.2873006432983	3pl	75.1285308749844	-2.59994998487669	-1.72821839864501	15.1134517690493	1+
chr11:7798467-7798968	-14.1206215172825	-16.583144226727	2pl	31.151209145849	5.57153523919061	1.09510472901419	24.1533391034315	0
chr11:78030376-78030877	17.0106225247911	18.0772937493896	2pl	48.0446654059477	2.53535230857499	0.671981719602063	109.774730800168	0
chr11:78039891-78040392	14.7109883779929	-1.23268506320002	2pl	13.7292616961336	4.32626696758939	0.60708143628285	97.7438345940051	0
chr11:78145549-78146050	21.6426811033927	15.5045499014859	2pl	14.7367872912287	1.40473182975414	1.69606394451972	31.9292808676156	0
chr11:78194931-78195926	4.99995858601301	3.41725610459488	2pl	32.1138227931075	-2.22671434126121	-1.31068879843826	165.350543628201	1+
chr11:78207501-78208404	-8.16414753662245	-12.2818549792848	3pl	34.9386442945762	-0.776613767027672	-1.31055111100675	194.134971603587	1+
chr11:78248146-78248647	5.73697722709641	6.47292210339411	2pl	34.8737030250843	-2.52519657563445	-2.25191828970007	41.047051112968	1+
chr11:78258841-78259342	6.08112392239192	1.62146308100735	2pl	62.615539281562	-6.44011505098601	-1.32429751481905	12.015448513412	1+
chr11:78318591-78319092	-0.408482895690715	0.62106227646518	2pl	46.8369361086151	-3.39542090710428	-1.08830750669238	157.289257820494	1+
chr11:78365218-78365719	21.2385485073847	18.7971871003507	2pl	39.4174717258832	3.8357881960061	1.59858035385751	72.5493771906417	0
chr11:78373665-78374166	8.27978662316772	-8.13165982990108	2pl	14.9218652005712	2.4337605920991	2.80737502629547	24.5882460800316	0
chr11:78392914-78393415	1.75426392326849	-4.14011063380689	2pl	16.8350952052024	1.4310777020651	1.18381558571786	141.815994076056	0
chr11:78400094-78400595	15.9978853986168	6.83423578767778	2pl	24.6752745840873	3.43008144460638	0.935296393617734	48.3521821566784	0
chr11:78400610-78401111	2.97396843324181	-26.0777029504182	2pl	16.6705922727173	1.71415431510419	2.34024790433497	61.150958058972	0
chr11:78416268-78417247	9.47819335016493	7.84258847918834	2pl	54.0785741108164	4.28013307679164	0.396958320650938	585.614546773932	0
chr11:78514979-78515480	-3.74654011496957	-1.55136786465985	3pl	50.6204752384407	-1.07791267246683	-1.73662681019191	46.0426802686502	1+
chr11:78595403-78595904	11.6646762305868	9.89613636080189	2pl	22.5459886893182	-1.49521321666977	-0.927669289839618	319.767035394498	1+
chr11:78651227-78651728	-22.9830225515191	-26.6945116131601	3pl	41.4800278777567	-1.16491174852029	-1.79352482223911	923.602736195364	1+
chr11:78652926-78654042	-16.072365484405	-34.4122139275552	3pl	33.2936328107164	-1.44936454017324	-2.40691350255478	346.220738213641	1+
chr11:78660764-78661265	3.00598923437897	4.07924346545846	2pl	52.4505259908771	-2.9563630718047	-1.92715042298104	21.2406751665624	0
chr11:78785220-78786530	-3.24347224864721	0.0983556955072764	2pl	32.5288138911086	-1.94653348386358	-0.810703015256563	302.895332791806	1+
chr11:78811580-78812081	14.8458492190696	15.4443929209767	2pl	22.6609306101297	1.17806895715581	0.968046970906472	49.9664223558264	0
chr11:78818157-78819323	7.58240808796928	3.49622877756206	2pl	58.9623023656637	-5.17980881226873	-1.01999612861711	117.307819051577	1+
chr11:78827965-78828466	3.29236225774169	3.2521001757553	2pl	53.902631550425	-4.40849870035523	-1.77995300420688	33.6543461500592	1+
chr11:78840169-78840967	8.37249181400356	0.559769866923133	2pl	22.0856693382312	-2.08209854013648	-1.30131811046462	157.252336233931	1+
chr11:78855089-78855590	6.46299382940031	-12.0171887346942	2pl	64.6759240032029	-7.00491945551712	-2.49495863165151	20.3855235527992	1+
chr11:7890765-7891266	3.08523677020247	-16.3314176134549	2pl	25.239007917893	-2.39338799188593	-2.15628300132234	605.959791595401	1+
chr11:78925391-78925892	9.5886907182438	5.84823080218269	2pl	47.8151469083137	-12.4706328237104	-1.64472223142417	25.058020773969	1+
chr11:78930296-78931578	0.362384500370905	1.12761160479801	3pl	60.7447880836884	-1.45582774219679	-2.02948774815281	103.490067853299	1+
chr11:78940436-78940937	19.8339240515437	19.5810599949381	2pl	55.8652398151773	4.42182287793056	0.711279554537473	123.401258277727	0
chr11:78947132-78947988	-12.1329591623661	-12.6929862755282	3pl	45.1725908287863	-1.74985816533738	-3.11653395228179	245.414695632609	1+
chr11:78991454-78991955	6.31032879788288	6.96218069888805	2pl	35.665806980989	-2.23144769249834	-1.55920875497381	48.6087878619598	1+
chr11:79022175-79022676	-14.2888543654461	-22.4152863915036	3pl	37.7074195724323	-1.5689209603635	-2.4340819058601	236.461089312481	1+
chr11:79044545-79045046	-7.32473102108721	-6.98672244530706	2pl	53.7949987497029	-3.78591018810359	-1.93701574223567	58.8577737234538	1+
chr11:79045188-79045689	2.57761574319944	-0.0309138989306277	2pl	22.6992539086447	-1.56375410135723	-0.985613584043811	225.592084859406	0
chr11:79045904-79046836	-9.04687050980639	-16.620628494017	3pl	35.2071819851041	-1.24462530615444	-1.56911903089987	937.833846960806	1+
chr11:79055743-79056655	2.29667611431636	0.476637609645411	2pl	29.6547594146426	-2.37567234239911	-1.67455301638041	328.14516160355	1+
chr11:79059934-79060435	9.38296875565934	0.760203089373607	2pl	31.1197001376019	3.37366226392659	0.828049734368297	216.543049598072	1+
chr11:7906014-7906515	3.23125694223637	-6.06961082793292	2pl	23.4074430611455	5.71543486717808	0.992781744131869	84.2608033550136	0
chr11:790735-791236	3.6435434629355	-1.56863384384952	2pl	32.8657041245496	3.16585064137984	0.907559000108983	248.886073687488	0
chr11:79088892-79089393	-4.38839168579941	-2.82058228614343	2pl	39.2130303215286	-2.55701854773311	-0.834277290558443	476.844449581637	1+
chr11:79098112-79098613	7.68394099592161	4.33857831306027	2pl	33.9558306057575	2.72996242161068	0.689356758206495	443.718325468892	0
chr11:79119516-79120299	-5.0847061958223	-4.33144008227167	2pl	32.2054055546672	-2.25211768750253	-1.42779284622956	896.299400631042	1+
chr11:79129219-79129720	5.91624263016427	7.11889653232125	2pl	26.0748174175804	-1.63026624211505	-1.18854284767921	236.753217384964	0
chr11:79226164-79226665	20.2995098605335	7.23365193120036	2pl	9.77362319291183	-1.76554030715599	-0.582872511941561	431.18727730526	1+
chr11:79234236-79234737	-6.66508474479732	-20.4095544115128	2pl	21.045436850865	1.78538194436488	1.4391093560198	244.821656462747	0
chr11:79242742-79243243	14.1996667376896	10.076245471062	2pl	26.9509058688024	2.50272108180998	1.41674213979119	34.6366894957514	0
chr11:79243399-79243900	-9.98334388799054	-14.9644407676735	2pl	28.5969124300892	2.27434620086127	1.24646616376852	210.314408216935	0
chr11:79262146-79263401	5.4102075458674	7.61359478292897	2pl	39.3006315155838	-2.52945536062813	-2.17187657878985	121.955760675684	1+
chr11:79273718-79274219	13.104380889944	3.9580620342668	2pl	23.1122864182643	3.02524952084856	1.69033999655455	99.4753315152439	0
chr11:79279636-79280137	12.3793216973524	6.99004004943788	2pl	22.4014148460961	7.74978012548929	1.2132019736639	36.9609933897815	0
chr11:79291798-79292299	0.505929370387629	0.814877025853797	2pl	51.2877858628739	-3.49469046649427	-1.34550247943826	25.015919065214	0
chr11:79295257-79295758	6.09492560864143	5.11346655001315	2pl	37.8835055952092	2.92622437030426	1.69012426433663	167.055928750277	0
chr11:79296047-79296548	-1.87075360130318	-22.5608648954689	2pl	20.1254309289973	2.08457376293524	1.64432230415178	157.74292443397	0
chr11:79308422-79308923	24.758312476473	10.5049868469586	2pl	15.6176852411656	5.50558402519843	1.13795984131474	18.1348814691034	0
chr11:79336735-79337596	5.61282960049506	3.58781003290326	2pl	60.9825565519083	-4.91197951403813	-1.1642590457206	93.4505479271104	1+
chr11:79375656-79376157	10.1365418680354	1.64918550165088	2pl	21.1246238221303	1.7194549832117	1.64633173851627	75.8609908163593	0
chr11:79403800-79404301	4.40000836707154	4.57703845052336	2pl	60.024351020364	-3.6020847339996	-2.11668260660946	20.3751140572093	1+
chr11:79456418-79456919	3.83179377522558	-5.16250960115873	2pl	25.7222587858918	2.66837872283156	1.40452917239529	48.0022482701898	0
chr11:79462266-79463090	21.211144489734	22.3026773485218	2pl	35.6227648258418	-1.85014754575897	-1.12074647579236	21.1758898702496	1+
chr11:79512175-79513118	17.840035657309	5.6402464367457	2pl	20.9313703501034	8.63378106318965	0.536800479453875	190.132128439888	0
chr11:79548240-79548741	2.14446207953015	2.78010598566313	2pl	60.5385457086725	-3.37458096423768	-1.67138181958894	9.15087218877948	0
chr11:79561397-79561898	14.0602683544104	8.03315158755838	2pl	19.8588362571319	-3.55662133275365	-1.81717068430553	91.4911790324503	1+
chr11:79667656-79668157	-6.87453508620919	-15.1487960262053	3pl	74.6165959287265	-2.56300603111356	-1.50517135163008	151.385682597656	1+
chr11:79668527-79669028	-20.2400528526527	-24.0013780900227	3pl	55.5585114597045	-2.02824444631998	-2.76311455455776	198.137232609036	1+
chr11:7969736-7970237	4.78024879026478	-0.980213635953709	2pl	25.5338316952433	2.19654925203668	1.20617815075606	36.2233021412574	0
chr11:7992803-7993304	-7.04246959558378	-4.55044623877753	2pl	48.2683092316466	-2.81411717657284	-2.20031601481754	28.8185100105831	1+
chr11:79937580-79938081	22.8405214844044	17.3896953508402	2pl	10.1759214909632	-0.966108678568567	-1.12823817509256	19.9983852569184	1+
chr11:80056110-80056611	-12.0349555286504	-21.2075647555863	3pl	58.9258590779059	-2.68740044647435	-5.31550941327409	163.09995369634	1+
chr11:80129727-80130228	21.5686964475378	19.2102747664371	2pl	78.6792322246954	-23.9943054903681	-1.62521679739448	9.77172486102808	0
chr11:80144670-80145171	13.5195698826352	10.9274542682544	2pl	60.936085566479	-5.69840301008501	-1.28449531110393	14.2968861758446	0
chr11:80423901-80424402	18.9587844953811	18.5489791111705	2pl	56.806567259658	3.98834699242248	0.680150230755866	70.4500294051501	0
chr11:80457762-80458263	12.682215991092	10.0361336275999	2pl	61.254040625241	-5.52027742937295	-0.941988203278217	68.6830111632567	0
chr11:80495795-80496296	10.9355155210271	8.92266166576576	2pl	53.7288989827737	-4.81464802600866	-1.71164459104103	12.6835480701439	0
chr11:80499303-80499804	3.51473840150875	-6.3034767484049	3pl	76.2850681617771	-2.86245315177579	-2.25786750019668	11.0577724784252	1+
chr11:80502469-80502970	17.149327757415	13.8762094129527	2pl	28.9730412623516	-2.325063021522	-0.530204453700499	107.388026664818	0
chr11:80517154-80518094	-8.83764285399605	-14.3982672505842	3pl	66.8733656921027	-2.30325666275134	-3.77385604716444	100.87202139109	1+
chr11:80736887-80737388	4.94077107541171	6.37040502066445	2pl	34.9226012373656	-2.54259132046404	-2.28501108923253	28.9193999398907	1+
chr11:8082440-8082941	-0.451325593648514	3.03863930774874	2pl	37.9014551686393	-2.30836619826603	-1.2653261534645	326.909004633029	1+
chr11:80940195-80940696	4.63036152448423	5.55935900281489	2pl	40.0412791752479	-2.21044936302698	-1.87285735831329	8.91743562469872	1+
chr11:81023241-81023742	6.14025491996864	3.0032477442085	2pl	21.5001017176756	1.94886673013975	1.76994926273917	16.0115254848512	0
chr11:81059285-81059786	10.0017209935665	4.13567963446635	2pl	25.7576873034326	2.14376768746915	1.47935960673071	30.3905291896369	0
chr11:8108394-8108895	13.9898234159143	10.2342809615089	2pl	45.1619849607465	3.80977229427538	1.27935099329466	71.4581837029014	0
chr11:81186807-81187308	6.82038127049486	5.75064767103621	2pl	25.4929400933501	-1.76444124459817	-1.82125995964711	90.2512151211154	1+
chr11:81200650-81201151	17.9251854248217	9.30649763023849	2pl	20.9700342898442	-15.9343679856041	-1.01373410506147	26.9943854873097	0
chr11:81343302-81343803	19.2595914106721	17.4018218357098	2pl	31.7157605655029	-2.42678420079405	-1.13809742989645	18.7754230032573	1+
chr11:81496656-81497648	2.22767459515128	2.72482369786855	2pl	51.5624719416085	-3.63316905258248	-1.39857394953509	115.03371509811	1+
chr11:81573005-81573797	21.436654868761	16.7922606439579	2pl	22.5756758755669	-5.42265575616427	-0.78801903184355	77.5070121856697	1+
chr11:81742459-81742960	9.62214021965271	10.6433156173333	2pl	52.9137633664896	-2.86667927018806	-1.48551651217491	57.7425573165498	1+
chr11:82003446-82004325	3.55492474799948	5.20394512530755	2pl	40.1818698565569	-2.33302213083666	-0.966731802755382	245.46636148724	1+
chr11:82019014-82019515	3.31593027477617	1.39269637661254	2pl	26.7668792712602	-2.62066717108448	-2.28412701690496	56.1800782132492	1+
chr11:82189495-82189996	10.4865899677431	8.4886052979732	2pl	51.7134082143045	-7.99679253919137	-2.40439132334272	6.95567326351732	1+
chr11:8234016-8234517	-6.62182276891914	-21.3401807546318	3pl	69.0466030090051	-3.10624722685355	-2.94551029270776	79.1887466251642	1+
chr11:8234541-8235042	9.31849091223732	3.86227529228428	2pl	76.4555570743547	-19.3595387981818	-1.63191475982575	48.573712733628	0
chr11:8252313-8253229	7.45243206696776	4.46164220581239	2pl	28.9460586929746	-2.97546586712509	-0.867952017616938	149.027448530292	0
chr11:82555900-82556691	-0.68343770911598	-0.445048703834511	2pl	42.1922561747678	-2.87081730325262	-2.99094121216306	78.6483210285397	1+
chr11:82556723-82557224	12.6966324977881	13.5584961088466	2pl	44.0505803656298	-3.27774542674465	-1.59509091621941	20.8057152998306	1+
chr11:82560807-82561308	16.296525385583	7.38222527222305	2pl	18.5256261237033	-13.5908141895613	-0.862296198382419	58.2550659406958	1+
chr11:8256300-8256801	10.2879411185739	10.2714780888051	2pl	22.6376746384265	-1.51165022738285	-1.63414242893611	42.6009068924364	1+
chr11:82581820-82582321	0.0882335097124267	0.107813659255424	2pl	49.5416897559364	-3.52985438358042	-2.91321402045528	27.5490339991545	1+
chr11:82746891-82747392	15.6613945925534	15.481867639114	2pl	34.8094925956729	-2.02591387213919	-1.7577950791866	14.3314811005174	1+
chr11:82750664-82751165	2.32436773172043	0.406696704040018	2pl	30.5065758088117	2.58483699806141	1.36826358668894	138.97970427904	0
chr11:82862271-82862772	2.14717560635087	2.7886145658239	2pl	52.8009527134235	-3.25465553045836	-1.4242262561297	17.2049286786976	0
chr11:8289430-8289931	18.9779416680148	20.1354580751378	2pl	31.309364144541	1.40533288875049	1.11818292415085	24.9305528907598	0
chr11:82955930-82956431	15.215461484581	10.9387986723681	2pl	36.6164105883366	4.47093192832481	0.773073793385357	54.8731265516874	0
chr11:82989182-82989683	20.5113752839852	18.0017555513338	2pl	22.0515403115015	-2.92859741810034	-0.606189435887137	300.7745249998	1+
chr11:82989879-82990380	5.35727383656124	6.65696481247653	2pl	38.1464106255469	-2.91064713694311	-1.4650995835278	77.8923423667293	1+
chr11:83001996-83002497	10.5619871132692	5.40191390610863	2pl	11.3934738736018	1.58992234839541	1.10722433671918	24.7598394251877	0
chr11:83007863-83008364	-6.03249570877767	-10.4871446570691	2pl	23.3822924615923	4.68699368668019	0.738537557776333	61.2556977351896	0
chr11:83034030-83034864	-7.40362787202186	-29.7176162364674	3pl	26.3523273364962	-0.950381623132561	-1.76069996060872	493.36932854485	1+
chr11:83041276-83041777	4.98846789036931	-10.4814733642649	2pl	81.2051383108888	-21.6702129121618	-1.58947627604456	24.7779896236125	0
chr11:83046908-83047409	10.0665295512789	10.4155437996385	2pl	36.9642972827494	2.46467549157607	1.20730888107042	22.3801074501546	0
chr11:8316231-8316732	6.00814379984898	4.10267325212768	2pl	41.3999808559187	-3.23582174024841	-1.49141320357138	24.5191421705144	0
chr11:8328727-8329228	8.53563282607163	4.99957933469573	2pl	33.3199279946252	2.80460074890914	0.783798837800322	186.119609818895	0
chr11:8329945-8330805	11.2187678560497	10.4511064472841	2pl	52.0050385018706	4.09535927947302	0.614444704311333	329.959366882042	0
chr11:83303531-83304032	12.6094683498669	5.87054584496908	2pl	18.2083328846765	-1.91182602057269	-1.18851328807866	36.2173580695085	0
chr11:83520778-83521279	-2.61992551229864	-21.4593062115521	2pl	19.66620541674	1.80960195222588	2.07015804358603	81.9180794602539	0
chr11:8356729-8357230	22.3432763831594	15.022544178694	2pl	17.4502107051092	-9.92194479097184	-0.59055089657752	142.226766620046	1+
chr11:8357825-8358326	-0.581131124218804	-12.0334388203305	2pl	25.4532912644963	-2.1651449041808	-1.8852533454865	439.905785143429	1+
chr11:83641527-83642028	1.06668861758763	2.70182501384547	3pl	45.6420996768177	-0.900961909350604	-1.36368078710295	55.5682927149935	1+
chr11:83676013-83676514	1.15403855522329	-4.54112477919223	2pl	21.5035780299449	1.52752843532592	2.2951691669313	29.1793434476717	0
chr11:83686688-83687189	8.93550317938706	9.70651157486873	2pl	19.6317446980859	-0.944025930878891	-6.11713872891565	6.22520205195834	0
chr11:83702424-83703700	1.13059871474858	0.704050878904127	2pl	35.5566726546489	-2.74949172925017	-1.67567006011352	153.595086495794	1+
chr11:83969886-83970823	15.7653873806518	16.0592656258192	2pl	44.4077965421884	-2.52003122309803	-0.989886949557134	44.6972552875638	1+
chr11:84042573-84043074	3.65194942304652	1.60048015935551	2pl	57.2565440985558	-4.52245808623837	-1.69619200587384	18.4045352261438	0
chr11:84193160-84193661	21.6558076607879	21.5734028779399	2pl	57.1446329142982	-3.41121681200184	-2.13951508962888	5.12433422073946	0
chr11:84200802-84201303	8.16204991293381	2.99545995154873	2pl	67.0759079886541	-7.4341547213234	-2.01696985772873	8.36472842613355	0
chr11:84236347-84236848	9.65842078061943	-6.99882091125114	2pl	15.9865960637078	2.10682152923977	1.13256024315022	59.364794726408	0
chr11:84259270-84259771	24.055964406707	17.8806344963043	2pl	9.60768075280335	0.915248271454552	1.0760624648072	23.7572933555699	0
chr11:84372328-84372829	-0.983960775426842	1.25430865204033	2pl	35.6999739590236	-2.23569603889289	-3.46482035759744	13.0883280825599	1+
chr11:8442172-8442673	2.11113321928546	-1.44560772295933	2pl	20.9339457864754	2.1377518579557	1.60924291353796	54.7082825642168	0
chr11:84657462-84657963	20.3064317141925	19.7578722438729	2pl	46.6069066797632	-21.061324917197	-1.31697202629622	20.7378206326841	0
chr11:84678102-84678603	-4.82446776734304	-2.11196935200476	2pl	49.6278235282051	-3.00241859593419	-4.18241001755298	27.7204307044916	1+
chr11:84719921-84721414	2.59015060307791	-4.75256434131163	2pl	27.4914613153307	2.2368334806123	1.01619315709823	212.895677192923	0
chr11:84747825-84748326	-19.4156868684718	-20.5881480444231	3pl	58.1465790599959	-1.45066496913343	-2.99446383393582	60.5564477632175	1+
chr11:84922882-84923383	8.62115968201781	7.26333045450045	2pl	35.0377313789169	-2.36956654198478	-0.865845814176465	54.8467990218057	0
chr11:85105829-85106330	-20.0882751320842	-19.3635379332328	3pl	44.7395648515289	-1.19845089578402	-2.68398367278415	88.6199938441442	1+
chr11:85132767-85134056	18.2089908928885	15.9163976266004	2pl	51.8596691097032	-5.77233315024302	-0.475583755947643	255.181257964597	1+
chr11:85170105-85170606	14.5411522184581	16.4116157829598	2pl	26.5425663282123	1.57334553544606	1.58688174271728	25.8559095402447	0
chr11:85213091-85213987	3.5609405319313	5.33060360015531	2pl	41.7166005522689	-2.35262044786626	-1.88416212959944	22.9851720551039	0
chr11:85551861-85552362	28.5845786457982	26.9950793740601	2pl	71.018823956552	8.92717468113286	0.966839949989249	47.6089927772718	0
chr11:85685173-85686528	16.3422246970188	9.14235900230273	2pl	24.136592844929	3.14641640065242	0.587941526906268	102.56980202196	0
chr11:85716132-85716633	9.46714892812474	5.17564711550416	2pl	22.014581317655	2.30199754382251	1.11246593081151	92.9319443135873	0
chr11:85737706-85738207	10.1223929993314	-2.45442089030069	2pl	13.8033998777958	2.40794741793667	1.20439157549654	28.5834871396568	0
chr11:85740420-85740921	4.07173788073015	-5.79554956286261	2pl	21.4528339069352	7.96745039901014	1.41863722551686	25.7998505463426	0
chr11:85809806-85810307	7.95948644384165	8.12200666835778	2pl	51.5253694390927	3.2335608441714	1.19915815733222	65.514984717506	0
chr11:85893318-85893819	0.75679278398681	-3.55953108084914	2pl	30.8668151330769	2.90427605598564	1.87621120502692	36.6187429971109	0
chr11:85923275-85923776	4.16295180295951	4.37214267508816	2pl	36.7250907055642	-2.30894178229629	-1.27882581029056	23.7298383964625	0
chr11:85968491-85969374	13.9538795548122	14.7076732215406	2pl	23.6285882091383	-2.54522407434128	-0.595197606334806	143.380109781757	1+
chr11:86151252-86152079	9.1582197596687	1.63210543269238	2pl	18.5487473761402	1.80733032768785	0.669760967364402	74.27300542879	0
chr11:86215940-86216441	9.3127172517397	4.48702657820088	2pl	77.091938343636	-15.1593896897736	-1.06079263628512	19.9616289211734	0
chr11:86293989-86294490	14.1555403947538	13.1142436696329	2pl	45.5813363894938	-6.82600992416757	-1.52494372086979	13.9821425376074	0
chr11:86476165-86476666	10.2628471865233	10.6170684871642	2pl	26.1457213454873	-1.66003601009137	-1.43006427244116	57.6770680284291	1+
chr11:86477792-86478293	16.848114885153	14.8902980652042	2pl	45.8225010182731	25.6863825128945	1.0920026373018	31.2780154031324	0
chr11:86493589-86494090	15.9294254525786	18.1194264445738	2pl	38.3234018785446	-1.72944499887663	-1.38895013373097	41.6447333493623	1+
chr11:86495247-86495748	-0.819563586883474	0.780239414423519	2pl	40.7346922353301	-2.93003816143923	-1.02556623668968	257.542248036457	1+
chr11:8650360-8650861	7.52909848569377	5.65586642304686	2pl	79.9021839452008	-15.6781192462724	-1.2690953216121	17.8933704513104	0
chr11:86523910-86524411	4.05349801385162	4.5130239301467	2pl	53.8070839972061	-5.08493584717493	-1.60360857523347	27.9133039001607	1+
chr11:86537458-86537959	-3.87893749000267	-15.4572092781311	3pl	27.3769363850153	-0.861739127915737	-1.91164346945056	318.823201602031	1+
chr11:86547761-86548624	-16.8397212528812	-17.2848963060441	3pl	42.8085598998968	-1.03971299249759	-2.56742752876516	226.104215989223	1+
chr11:86553044-86553545	13.7752857999254	10.4976577405595	2pl	29.3235879300366	-2.19798963335077	-1.72590783826983	55.3006008516087	0
chr11:86553972-86554473	-5.05637472363834	-3.10834583997489	3pl	51.7058132093323	-1.29196718415679	-3.39976499325745	19.0499588464358	0
chr11:86579299-86579800	-2.74955394127254	-4.79785858613785	3pl	63.4516414323269	-1.62197126801546	-2.10702531834654	41.6888488894921	1+
chr11:86627659-86628519	-13.2996343743588	-15.133616680973	3pl	47.6282903384648	-2.00802627073521	-3.41976604860196	128.467962226086	1+
chr11:86660002-86660503	0.389490288843342	0.257335511097455	2pl	59.0389260147728	-3.6603646129556	-2.30713324820327	17.1290562272282	0
chr11:86670130-86670631	13.8283764252346	11.1013335437429	2pl	37.5561068008162	-3.47412731640388	-1.4654931871554	36.0858950582304	0
chr11:86740508-86741009	18.1050280155838	2.30383968281088	2pl	14.3501541814899	2.15629304044856	1.28893467348977	33.643551851942	0
chr11:86749937-86750438	18.0705773409402	13.6343116886144	2pl	81.9968510004203	-20.2326543966468	-0.950045188091779	32.1741906526171	0
chr11:86822805-86823306	-4.2880091133975	-12.297059557337	3pl	75.240557325885	-2.73220414594226	-2.28490443719505	26.4521025486252	1+
chr11:86882185-86882686	15.3054176218179	13.9078371876196	2pl	53.6322811151443	-5.33495596577498	-2.63822894368442	14.4598138542085	0
chr11:86939993-86940938	-0.0602642641759168	-11.9479103557473	2pl	19.9438458971567	3.18773499081578	1.08688361525504	130.471014499642	0
chr11:8698834-8699335	12.7811514021965	0.427923219992289	2pl	16.3108907437867	1.61741000386213	0.9831711386209	59.8899188295167	0
chr11:870020-870521	-2.0926163500846	-0.0543403962181008	2pl	29.3163233489005	-1.48442281173566	-0.993848430924374	110.946091273605	0
chr11:87076380-87076881	17.3007248665096	16.9535520985439	2pl	22.4275780102128	-2.19603395771246	-1.06282123522895	27.4238909529251	0
chr11:8708882-8709383	11.3270486206534	-1.76909199770961	2pl	10.5931363487486	-1.6511001131135	-1.21026006945502	890.030816824293	0
chr11:87137686-87138187	-5.13787867517432	-5.69425996007747	3pl	62.2398589362681	-1.64609635645687	-2.33742956098035	35.6011181390167	1+
chr11:8714049-8714550	3.21640802080005	0.730716441800973	2pl	78.1988299299039	-15.8580723515454	-2.76168803014544	89.1443699254831	0
chr11:87141930-87142431	7.34836649392916	-6.29478950386508	2pl	22.2336480254537	2.47644173459062	1.04054442297496	177.060540935306	0
chr11:87219240-87219741	8.08042911000667	2.75622919294346	2pl	21.1395453816356	3.20188531736125	1.30091575909422	31.9725330336973	0
chr11:87291685-87292186	7.65465498073996	-0.609036856312382	2pl	14.8278635934126	1.41834618176057	1.25763054590208	18.7917754648213	0
chr11:8746421-8746922	9.35218416779027	9.39196640736562	2pl	52.567718995502	-3.75304409175847	-2.226513097393	17.2790185527774	1+
chr11:87538370-87538871	23.2705046415456	24.0537617967441	2pl	47.9516564127588	-2.75436224139308	-1.29670454073899	15.3260025779246	0
chr11:87539201-87539988	26.2233764199267	20.5508752876125	2pl	15.1162757378976	-1.78914109502604	-1.09707360854769	97.5146173598256	1+
chr11:87598282-87598783	5.44742145451654	3.04323939409859	2pl	52.9886284883699	-5.0754708024926	-2.60222026448223	100.849748022177	1+
chr11:87633138-87633639	1.9657350034044	-2.16977261506008	3pl	73.0248515196692	-2.35974625914345	-2.13948086275454	7.67572872759137	1+
chr11:87673013-87673514	6.27828192483529	7.2240040783616	2pl	39.4472427154594	-2.48745730637905	-2.61926717571444	10.2225751746654	1+
chr11:87778323-87778824	7.84002010077932	4.55904201205312	2pl	34.8267578345299	3.19496045452663	1.55163226392394	119.92551158619	0
chr11:8777840-8778696	7.356469795632	5.41322938307715	2pl	44.4954988881858	-4.29330471842639	-1.06928345213179	37.5097900054058	0
chr11:87839783-87840284	10.5567596713099	4.10427272307547	2pl	43.4503517192373	8.90033023384762	3.11836298706909	5.66909587078543	0
chr11:87885842-87886343	-10.9915333241771	-8.70758743358629	3pl	42.6928709332165	-1.03879027114288	-2.33196516983631	23.8246059691096	1+
chr11:87889030-87889531	5.18299169131155	-3.40573679336409	2pl	24.6812025989996	-2.22278302089494	-1.91278926198118	80.5528780542163	1+
chr11:8809208-8809709	21.0555833066718	15.6146868986782	2pl	22.7458297622353	4.45125129822043	0.65170290447804	138.894474649206	0
chr11:88103636-88104137	22.3744139445944	18.6124558153525	2pl	14.9752800698257	1.07019994236061	0.53148828762321	84.1193490858306	0
chr11:88171928-88172429	12.6130942411707	11.9073614496475	2pl	23.1132655345918	1.33159820601496	1.20799711831303	29.5690382359411	0
chr11:88174580-88175081	17.592944307337	8.76508907983198	2pl	36.5601605361985	9.47500492611088	0.938475989859224	42.6370170004795	0
chr11:8825983-8826694	17.3669321409351	5.4635512599476	2pl	20.0922256133064	2.19128115910813	0.974565743355405	175.30043532321	1+
chr11:8832412-8833343	-17.5555091070349	-17.1051023025987	3pl	52.9830620514241	-1.4615654486804	-1.64699757912869	751.316920297015	1+
chr11:8857464-8857965	5.23836990391129	1.14026775997836	2pl	53.7099745836479	-5.41346509176627	-2.28711426787062	31.4279059172363	1+
chr11:88615293-88616180	3.89289423002762	5.38935520386377	2pl	35.7805330868893	-1.78941279359979	-0.999410338961078	29.6574860540419	1+
chr11:88709439-88709940	15.5968423821731	15.7799528906175	2pl	18.2750637170016	0.944298336883766	1.27802092970453	24.5980468258294	0
chr11:88821158-88821659	14.1427986675318	14.640374049648	2pl	32.049488033808	-1.99441604939531	-1.69859984299249	23.8838717410393	1+
chr11:88826999-88827500	5.68035762898288	8.21301550122772	2pl	48.8286043891512	-3.30117377345159	-1.31902589668103	39.0909899653133	1+
chr11:888790-889790	17.0436852617504	16.3192942653121	2pl	35.4687180468521	2.28173999944361	0.638781972335007	75.1250801711983	0
chr11:88930520-88931021	30.0332145653758	31.1168216439362	2pl	55.9060386895061	3.47043716148392	1.28412621600421	15.6520305296519	0
chr11:89309342-89310173	14.9122885216934	12.7483413970942	2pl	43.5958893578198	-14.9088714147544	-1.41552153432959	30.9978134600741	0
chr11:89327794-89328295	3.41678250205721	-8.68793207678463	2pl	23.1633885998846	2.56667757682385	1.35919881088808	64.0426607492784	0
chr11:89420233-89420734	7.93783036195944	-9.08167912297104	2pl	20.172614446374	5.81748012323217	1.08513132164672	23.1155072451586	0
chr11:89556719-89557220	12.322042762122	10.5764624168341	2pl	52.5872419375255	-4.04027031166108	-2.07036208218816	14.5373544637149	0
chr11:89589337-89589838	-2.18597998908935	-4.32697475991793	3pl	67.7686516285694	-1.87469262022475	-2.7415057376873	16.4277877899192	0
chr11:89620587-89621088	4.3339718600344	-7.39525697613873	2pl	12.2414782128176	1.77060838106225	1.27700668309233	22.7098429057646	0
chr11:89641233-89641734	7.83452990340612	2.48784674680379	2pl	81.3119561834087	-19.4555811651708	-2.00897393603198	10.2555367288659	0
chr11:89641775-89642276	-2.65610108107045	-1.11189779063586	2pl	49.5046209277511	-3.48602865692658	-2.36879607056748	35.4734999483871	1+
chr11:897931-898432	15.1726576781629	7.21632961736764	2pl	23.9145265356954	3.24682695247555	0.4456334172863	169.077739862735	0
chr11:90109938-90110439	14.8297441742778	13.008784360447	2pl	28.4422315079739	-3.35274232997547	-1.82350533689654	14.7193955802992	0
chr11:90228410-90228911	-12.0071964240659	-14.6024746473625	2pl	80.1512064033169	-15.623689159778	-2.40909649488442	12.4854846663831	0
chr11:9047951-9048707	8.08446949733782	6.94958543376369	2pl	34.9762933759953	-2.5646491925698	-1.58421796064871	101.735928316803	1+
chr11:90529444-90529945	15.0129513438526	3.72622124557674	2pl	12.3653998456331	1.40423752451534	0.877203230783941	43.0257658381937	1+
chr11:90601260-90601761	5.50415318884419	2.93114188053674	2pl	49.9174105052451	-6.7537222976892	-2.38682624706241	20.5483601284872	1+
chr11:90639269-90640078	-11.7441753313346	-26.195567632455	3pl	33.369567306226	-1.46964782292768	-2.30680255453498	249.634904773731	1+
chr11:90673283-90673784	21.4151132974378	13.9076458965513	2pl	21.9257092715076	-17.1137346935528	-1.51720482630536	19.8127259070513	1+
chr11:9070577-9071078	11.0653752594413	10.6282519046887	2pl	58.2109503386539	-4.51006142048073	-2.25610579015087	29.1066245009532	0
chr11:9072716-9073217	10.517577635833	2.08931240801419	2pl	22.4988681092032	-3.93911109038514	-1.55429211071196	43.8138743049387	1+
chr11:9078580-9079081	-5.16629674719646	-5.22345963602859	2pl	43.1204294494049	-3.23972952157274	-2.49556737855787	33.6020475706013	0
chr11:90797791-90798292	11.6996077947649	13.7179297384089	2pl	43.8516351876275	-2.50099529076334	-2.59003505582721	14.6828835966084	1+
chr11:90798389-90798890	18.030995954278	17.1487282206836	2pl	16.0842609443317	-1.24022054461232	-1.79726809873765	9.84855565024032	0
chr11:90992890-90993705	3.64138942190109	-4.86086024818067	2pl	30.4356098118382	-3.11066445419441	-1.98745640822609	49.993137736656	1+
chr11:90997202-90998022	13.6437888679525	12.2852196757025	2pl	40.8859197127295	-3.17120386856237	-1.47728416175841	33.2370315564684	1+
chr11:91081609-91082110	13.1456540685621	3.35575872692841	2pl	21.5353827543942	3.82790861346336	1.09025554768511	36.673694204757	1+
chr11:91199872-91200373	6.85696361433467	0.40582207644753	2pl	23.0321646021324	4.409091094574	1.14070060840355	59.9423384349942	1+
chr11:91231173-91231946	3.56741694628938	1.80948975559667	2pl	37.1670034367482	3.44784256782912	1.13157884981925	22.7492220619654	1+
chr11:91305548-91306049	7.1076790376429	1.42978475943908	2pl	23.422183879097	2.59688081655907	1.52856298938944	109.484949169605	0
chr11:91308060-91308561	14.8175463883328	10.723830964035	2pl	10.1806933131528	-0.914135503133473	-0.372221896750303	818.339087502942	1+
chr11:91489828-91490329	5.85584801684593	2.31502887751338	2pl	58.7804868575016	-5.53998053617805	-0.77181911783971	56.2294205566331	0
chr11:9172332-9172833	21.7705452139555	20.9782994872735	2pl	57.4910991148393	-5.31292388270297	-1.34735257092391	17.7148231185071	0
chr11:91761431-91761932	11.4267921105351	7.38791106297955	2pl	62.200415541108	-5.22867003135347	-1.81054975442558	17.3004827032837	1+
chr11:91843378-91844289	-0.123902581454342	2.06300943190331	2pl	36.5864140915474	-2.35362008757587	-1.32551797312043	100.904613046037	1+
chr11:91872142-91872643	4.88058425269593	1.37475593778109	2pl	26.6299607599112	-2.39771619007738	-1.70526170354515	53.4218819050798	1+
chr11:91892253-91892754	10.8321310977857	10.1461457682285	2pl	41.0471057609606	-2.63763377867727	-1.80688213052867	24.3209515938207	1+
chr11:9203857-9204358	22.9023960011156	20.0374924568599	2pl	9.18852689480221	0.711828434363177	1.044562421957	26.4005959053509	0
chr11:92132518-92133019	14.4396590204759	14.6927061108095	2pl	32.8211411127343	-1.62003266863625	-1.86016461172387	12.476380470527	1+
chr11:92253917-92254418	3.97899083488814	-7.84944743373275	2pl	16.9569033829365	2.18519375619472	1.82151330065946	76.6296331456061	0
chr11:92269009-92269510	24.8347446397276	23.1800947739142	2pl	12.5050886188162	0.833949708767287	1.31302561413113	15.9586049580288	0
chr11:92300838-92301339	4.83884655578095	-0.642565664973858	2pl	57.4468869803265	-5.27398646521374	-2.07941074126504	41.9786536326515	1+
chr11:92306693-92307786	-9.33592902415598	-7.61874490114772	2pl	45.0138961326739	-2.87541809446825	-1.76548044694252	82.0328587161684	0
chr11:92308751-92309967	11.6686242387733	10.0002279516077	2pl	73.7655427150306	-11.3336613700272	-0.781698605628118	114.957606294402	0
chr11:92332959-92333460	4.63539040964294	6.53615303831765	2pl	29.9809892007479	-2.182816756896	-1.44269357186279	45.3425983231757	0
chr11:92383340-92383841	-3.44519092561388	-8.56673856685293	3pl	30.531219763097	0.76240566795672	0.993490843393147	136.334713455766	1+
chr11:92416645-92417146	5.29570534382555	3.24664400131399	2pl	66.4962185092582	-5.48988737916476	-3.69668165310778	45.2697189761601	0
chr11:92419153-92419654	9.77569794811554	7.39360788146583	2pl	61.4189086921981	-4.75010669858759	-1.95749646308758	10.2047306857891	1+
chr11:92443056-92443557	24.3610817168042	23.4633899692974	2pl	17.0920098441418	-1.07255294286706	-1.59039848108298	14.569305562625	1+
chr11:92467784-92468285	5.4130999096568	0.831703766640292	2pl	44.986497710111	-8.69553832862074	-1.84226550620128	26.5448540286474	1+
chr11:92489750-92490580	13.9874702789556	11.8854017315851	2pl	42.0248323692653	-3.72387914046129	-1.60986740000592	34.0384814080394	1+
chr11:92495053-92496024	-9.85927806033472	-8.39122247470852	3pl	55.607742871496	-1.31141059128537	-2.17205168117136	64.0599294390499	1+
chr11:92504995-92505496	8.8499436433894	7.94734535961557	2pl	52.9818965562955	-6.571430390654	-1.86152259897328	18.6082517322805	0
chr11:9251287-9251788	7.64859089091841	8.76634300180128	2pl	49.9209163723725	-2.56751190726735	-1.22426666936399	19.0671672424202	0
chr11:92553284-92553785	0.184785444961774	-12.6448302888573	2pl	29.7696273565911	-2.6257709801244	-2.85137319912458	77.7594006036067	1+
chr11:9269565-9270066	13.6891241708788	10.861385478953	2pl	15.3726503632197	-1.50985902061071	-0.710774227278688	116.808502273744	0
chr11:92776616-92777117	15.2985164085234	10.5807997046412	2pl	47.1276896386252	-12.2673937646541	-1.27216458210461	26.885444873981	1+
chr11:92828514-92829015	2.09541517201593	0.615195074885312	2pl	53.2769968712162	-4.37516048455906	-1.08248339738496	200.873427959538	1+
chr11:92838606-92839857	8.14092130086436	-0.79030432893438	2pl	77.3929164625604	-13.6185284620469	-0.583181649429645	325.492738644438	1+
chr11:92845259-92846097	-12.607154509877	-11.5492448458357	2pl	51.3958122588397	-3.73312781038981	-3.17127091545756	696.909584020925	1+
chr11:92857370-92857871	8.42042485588451	8.1264809818277	2pl	42.1935099632222	-3.26511921470317	-2.39519600817106	60.8724415598506	1+
chr11:92870402-92870903	16.7779229246361	17.7127054848462	2pl	42.4902534492517	-2.73078140112229	-1.43966375644395	16.148576013732	1+
chr11:93106354-93106855	11.9255544023243	4.31469586946929	2pl	14.5712199918638	1.07107042026506	2.12612338603848	16.7773990987852	0
chr11:93289700-93290520	-2.41194589451097	-8.47325349856512	2pl	31.6635701203528	-2.73891756799846	-1.91457100166719	195.21783392224	1+
chr11:93344803-93345304	-7.37913854072143	-9.8391193614879	3pl	62.6395677724892	-1.60790061300933	-2.73580474466761	41.5020705408546	0
chr11:93365716-93366217	11.0973503289083	5.51382683532992	2pl	24.3023276586033	-2.34973120068996	-2.3286451704128	19.3332113482826	1+
chr11:93384185-93384686	13.1756914300674	-9.14692986744766	2pl	14.6826905332671	2.15521498440842	1.22286311815279	35.8202899582121	0
chr11:93396278-93396779	15.9857173597738	14.7416570526275	2pl	32.1643059143469	1.80112736017006	1.617340757253	36.4595631270399	0
chr11:93500673-93501174	12.0017745485102	-1.03243078690968	2pl	19.5244883072598	9.05521165317688	1.09544005380924	34.3370107354234	0
chr11:93517554-93518055	4.63360953563028	-11.9111810020897	2pl	19.7596123119435	4.76225537486586	1.58125336927277	23.059763349407	0
chr11:93542364-93542865	21.0304401488105	19.0580653305807	2pl	47.6422831120689	5.23159890346355	0.539014964211374	165.731738958731	0
chr11:93564816-93565317	25.6393783560922	26.9016332645338	2pl	21.6048323712733	0.936654482110509	1.85024922901187	26.0859318242275	0
chr11:93618763-93619264	17.6020366948054	14.4558790755872	2pl	22.8297311575152	1.74160862018123	1.48821346224645	33.4233183687992	0
chr11:93623034-93623535	4.27008403360851	5.63717473142539	2pl	41.2212516312658	2.61809318738673	1.08413655223583	205.051090302718	0
chr11:9364209-9364710	4.38978169910227	4.30448707947218	2pl	40.5643233197036	2.95178981950263	0.701476083643317	243.31410462887	0
chr11:9384880-9385635	6.35584994047557	7.56253328996456	2pl	49.9478994836157	3.49299196094838	0.41115534289054	379.649697340915	0
chr11:93905260-93905761	8.51669428489796	10.2670466882875	2pl	30.1472020231726	-2.19121724931623	-2.31153879948349	31.9942744701889	0
chr11:94028381-94028882	4.01155233397973	4.58884675861001	2pl	42.0843217557382	-3.02921436770055	-1.37967401133727	50.6139537668981	0
chr11:94062432-94062933	15.5719502483065	13.2083286153824	2pl	49.9774908694958	-11.0028041606914	-2.36653447987615	13.1487723268771	0
chr11:94115216-94115717	10.5847778568211	8.32232849908614	2pl	42.7352124943658	8.09396028787919	0.945029453365532	28.4077872950838	0
chr11:94139367-94139868	8.85032045853059	-0.0217768389448167	2pl	22.3947567351978	2.02187137099703	1.05074890427261	175.682166929285	0
chr11:94141827-94142682	13.7048573786431	-7.60515701520231	2pl	18.2269195469457	5.00034040666304	0.700767233812773	52.315386333287	0
chr11:94200904-94201405	0.371320618721011	-14.3121364817983	2pl	22.1387549605614	-1.91393570188344	-1.43840330145433	456.891051791477	1+
chr11:94304493-94304994	26.9443559298509	25.4112750637745	2pl	28.2671446660066	-2.56388395637693	-1.88250106969379	11.9063407479568	0
chr11:94423371-94423872	11.8666524418236	12.8841652893476	2pl	22.7260712860256	-1.25239086399029	-1.31741571244336	99.6345229276164	0
chr11:944813-945314	4.35049395797074	5.19205316710161	2pl	51.8983207449193	3.09202209813304	0.474023206434086	152.184918656066	0
chr11:9451867-9452368	6.72677432602292	7.27075204152047	2pl	28.756534335091	-2.06434471972098	-1.15917475333452	345.465306761568	1+
chr11:94562827-94563564	9.96384267561398	9.17377951576637	2pl	43.453410360271	-3.80388824473395	-0.834391295376459	188.559913503389	1+
chr11:94604423-94604924	11.1287520858117	4.15172152325602	2pl	27.4713310900728	3.0566467853079	1.13459090822751	73.2591342685031	0
chr11:94634989-94635490	15.0013081545319	16.8288185434976	2pl	33.0256213285982	-1.84371252720692	-0.664670843651347	91.1447084725641	0
chr11:94650660-94651161	-7.26854227851197	-25.3439645357396	3pl	33.6199014809426	-1.81119018650858	-1.78514514152218	229.571756317996	1+
chr11:94664294-94664795	-23.7730028411923	-27.8033581453692	3pl	40.8088182035805	-1.04922501119447	-2.07549497838151	442.046852275666	1+
chr11:94666200-94666701	4.67770849531591	-2.40143031327316	2pl	40.1331940486548	-4.41684612859945	-1.81368356502985	154.355780946889	1+
chr11:94732016-94732517	14.659212609344	7.26562033117338	2pl	12.1864585357298	0.926324015651073	1.1414599396147	84.3489880108219	0
chr11:94733292-94733793	13.1879547499488	6.65003948014011	2pl	16.8157752576232	2.18436657697636	0.834494511795116	66.0285927755838	0
chr11:94734435-94735382	11.8184250076456	4.01885994636477	2pl	20.5293193612284	2.77063512487729	0.957801037979904	225.967832138505	0
chr11:94747100-94747601	-0.6738425860478	-5.15486970234913	2pl	31.0697346427885	2.40878198780335	1.61746825662677	83.7245042463767	0
chr11:94758617-94759118	7.30525145851435	-6.08947389930509	2pl	16.0620196519873	1.52637020389924	1.17739381130649	120.068897769515	1+
chr11:94785460-94785961	13.763249362673	8.18263412779669	2pl	13.1612757800077	1.39901655676761	0.861807234934771	31.6717000921032	0
chr11:94812736-94813562	-1.0336834236675	-1.50890924361368	2pl	33.8842309752691	-2.35388027679916	-2.21159682783793	230.956393963415	1+
chr11:94849808-94850309	19.5241066753676	14.5624565649508	2pl	26.2365639594737	-3.81072332227444	-1.93225360484812	35.9270097783545	1+
chr11:94866931-94867432	12.0866194704607	2.26700331566154	2pl	22.634108103443	2.78560772831731	0.450266736444241	1091.81152824235	1+
chr11:94877682-94878183	7.33670369971283	7.3564463371127	2pl	48.0867677949189	-3.71426314738879	-2.5879312346764	61.1657009738723	0
chr11:94926136-94927022	22.0501125762149	13.6966944571354	2pl	28.2589475754339	5.27331193568739	0.35442541975813	1766.92150249665	1+
chr11:94932512-94933013	-2.42788531248233	-4.41294984813633	3pl	60.6065886302985	-1.78950307692165	-1.58570116149875	59.1208517676467	1+
chr11:94933105-94933606	1.58939699818692	2.33619556160571	2pl	34.4999571827336	-2.33251593375423	-1.51419824793504	204.795331257769	1+
chr11:94933724-94934225	9.91162595074473	9.87805902941663	2pl	27.4021425149755	-2.33380897976135	-0.664995433341672	267.047106057371	1+
chr11:94934342-94934843	18.3021715978089	18.3428395369266	2pl	47.6170219560787	-3.34310121274291	-0.460052944125604	306.818000570256	1+
chr11:94945930-94946431	12.5647763678122	12.2891784074772	2pl	46.566539599573	-3.49814070689651	-1.24196098328506	28.7905919335126	0
chr11:94956966-94957467	22.2487364388603	22.9976446361541	2pl	33.9900613944458	-1.41317621883486	-1.12362401554437	19.9940668234414	0
chr11:95011824-95012325	12.69432253355	-1.9150389760799	2pl	21.2482331934996	5.99208871751945	1.49402059157584	21.7652343904739	0
chr11:9514576-9515077	3.49551044456908	-8.44530836747904	2pl	27.426342973292	3.90383964290846	0.824254357937857	75.3159857382459	0
chr11:95149635-95150136	15.6081746029763	14.6160486998527	2pl	56.1126774697734	4.00915379158179	0.734566788972177	226.920612599659	0
chr11:95248588-95249089	15.9685610890084	13.1308731014216	2pl	24.1757976065232	1.86616802146162	0.941967142198672	41.8389221970602	0
chr11:95286654-95287155	9.32917540277945	4.28735688681647	2pl	76.322714902702	-15.0118021160188	-3.54565934566802	9.55073524202951	1+
chr11:9529480-9530406	5.06107730608567	-6.07406511748938	2pl	13.6842465765315	1.49314546721018	1.12989556939608	105.072588912476	0
chr11:95305660-95306161	-11.5571864190537	-10.8682724361224	3pl	57.1406103986373	-1.38373308944569	-1.54732594262963	149.723803717612	0
chr11:95335916-95336417	-2.27103121634236	-7.18540008204952	2pl	28.283812295902	2.08939546141581	1.2210790376801	82.1371097568958	0
chr11:95337436-95337937	9.19669852703129	7.10137597730418	2pl	62.6977865586615	-4.51437848227093	-0.872588468565028	150.384549232084	1+
chr11:95341257-95341758	3.9794370249363	-4.38910474747296	2pl	78.6349140775696	-16.2346817604861	-1.93343187260831	131.319896431323	0
chr11:95358989-95359490	7.99632574766775	-0.770179287691622	2pl	29.6244057545899	4.61471864804698	1.05634962708615	31.9665062456487	0
chr11:95375852-95376353	-4.90104571095899	-4.72078620121505	3pl	59.3191474503407	-1.48095437151934	-2.40415068921272	35.1099606126828	0
chr11:95429395-95429896	18.5174590204237	18.7530497383237	2pl	50.5796624103228	-6.56290633554578	-0.372742303233635	311.67549107643	1+
chr11:95501720-95502221	13.5520943705685	1.54026302806049	2pl	3.15038470746262	4.37467244780427	1.04761086958093	17.2049379419408	0
chr11:95517562-95518063	10.379064271914	7.17278742038606	2pl	48.637427448678	-13.8228047626285	-1.28456892746387	27.3986439622112	0
chr11:955291-955792	8.57198422462764	9.93152281506371	2pl	24.1123142390928	-1.11640366092792	-1.32880354641005	37.7793937294657	0
chr11:95531054-95531849	-8.24173386546513	-4.26221829679578	2pl	41.4262057193797	-2.48396132983427	-2.26112733933751	58.6859644406562	1+
chr11:95541509-95542010	14.8860579243508	14.804874099729	2pl	26.3769213176617	1.21068798280884	1.1947991574711	25.9767426726292	0
chr11:95547175-95547676	15.3493106284757	13.6691963397781	2pl	25.1432942810787	1.82169554446061	1.69277553514165	12.7351658556479	0
chr11:95556444-95557369	13.918467842213	13.1027252388359	2pl	29.6797388225257	-1.61701355910648	-1.68725133760629	29.3087804529239	1+
chr11:95568889-95569390	29.6967426390683	29.2278591980228	2pl	43.9911335204621	2.79022853145748	0.870780626985618	33.8209937402267	0
chr11:95571183-95571684	10.8385675710106	10.4323949576195	2pl	58.0553151239274	-4.32091750574252	-2.59005672881216	23.0072309489942	0
chr11:95576608-95577109	9.43775884735334	7.47753057521508	2pl	53.5104307354527	-5.03147242921184	-2.5602721593702	66.1107886056218	1+
chr11:95577131-95577632	-16.4217736351667	-14.6612839345565	3pl	53.6515984267468	-1.18166376813627	-2.69136518110103	100.93562289084	1+
chr11:95586165-95586666	-10.0887590200076	-10.853290773994	2pl	26.3487562390594	3.3452767902524	1.13106594964878	68.7327737547475	0
chr11:95592353-95592854	7.94128474216333	-7.51523588896086	2pl	13.1160638567082	1.98166458771471	0.830048458633857	116.061464733574	0
chr11:95595800-95596301	3.13930365064189	-9.41883005591501	2pl	13.0617599646977	1.36036804471281	2.31270033515488	19.7507805975121	0
chr11:95711100-95711929	8.96538560340947	8.79258214366052	2pl	39.5555071589856	-2.74014732030661	-1.31180016737629	83.3606610511727	1+
chr11:95795778-95796279	9.62502258967103	10.6109999826253	2pl	47.6571693553122	-3.1471540146422	-1.85432892625345	44.0226006001331	1+
chr11:95796524-95797025	1.8134773552441	3.86723019468762	2pl	45.9115699464236	-2.78358538576061	-1.81496767644902	21.3678939447649	1+
chr11:95831155-95831656	20.1726209870774	17.0539449229449	2pl	44.1863798798237	-13.6680405854345	-1.43950734424261	25.0200813759819	1+
chr11:9595445-9595946	11.9865299408378	13.64441335205	2pl	44.948646692515	2.58325264267158	0.934648536816457	65.438493797862	0
chr11:95996646-95997147	3.06477811281387	-0.351311026324931	2pl	66.9967021342707	-6.02615498990433	-2.08673618792088	14.0044244465448	1+
chr11:96008024-96008525	4.42356876001826	4.97606517816522	2pl	57.073847880309	-3.21299395010135	-1.14211697160846	23.5568605769225	1+
chr11:9601393-9601894	16.4024468124265	16.8983222975018	2pl	24.5135436171972	1.55975034059534	1.38839329744564	40.0794677253808	0
chr11:96016115-96016616	10.8072503949503	0.128265813859096	2pl	22.5015486180665	2.65047418414039	0.604675877835387	585.380036045211	1+
chr11:96045941-96046442	21.0449152307465	6.53525859453644	2pl	16.1601487275936	-12.2306686372796	-0.615569190688595	174.956759636839	1+
chr11:96050389-96050890	11.9119889911085	12.8029357079813	2pl	33.0651750339634	-2.26156353962218	-0.855452225899256	102.886250648583	0
chr11:96062175-96062676	15.2073142062038	16.4329603982618	2pl	33.6446513866054	-1.70796706213913	-0.782891343525519	105.142995519498	1+
chr11:96121889-96122390	12.7975831836747	0.193256216553807	2pl	28.0313413804917	4.6016634264925	0.894064380163888	51.6026913219509	0
chr11:96155863-96156364	9.37316794690686	9.52043215530382	2pl	31.5657170180954	1.94353605111543	0.911480760879518	45.0268561013187	0
chr11:96166311-96166812	21.8298862522004	10.7866831436201	2pl	20.3040605148379	3.98512379220711	0.949799248176489	42.4112862833087	1+
chr11:96194008-96194509	26.6877052352077	20.1851090307523	2pl	17.3811788865426	3.22321807019311	1.07998387022032	19.9849829013495	0
chr11:96196328-96196829	3.29453687818038	-14.4389238975966	2pl	18.7366411699304	2.47040838564745	1.69930376933063	31.2446671732849	0
chr11:96219938-96220652	21.7235132509214	23.3090945806883	2pl	41.2697835767034	2.4495665809405	0.974365424001643	51.9828529435003	0
chr11:96221185-96222044	0.778056676344508	-11.8153629966236	2pl	77.9167718252943	-17.6665694549492	-2.12836736402185	67.055243545303	1+
chr11:96222052-96222553	14.1026772956136	11.2783392611068	2pl	81.5230960185333	-18.8400801801912	-1.23311208227661	26.2033326547611	1+
chr11:96254101-96254602	14.7763397064926	12.1881842473534	2pl	27.8497542282282	3.44722306398832	0.746643362270094	68.101376991084	0
chr11:96256570-96257071	7.58034320083398	9.42221780954442	2pl	29.2468290875976	-2.13463151288752	-1.28079856073858	27.4142213557533	1+
chr11:96258977-96259733	-9.04436543165929	-8.71931005462039	3pl	60.2353261721701	-1.38080628386249	-2.10040801746169	45.2891675436562	1+
chr11:96277803-96278608	6.02007462008481	6.19299161320579	2pl	49.074017736113	-3.44305930190591	-1.58402467115407	56.3837393035773	1+
chr11:96314016-96314517	12.6192738641362	14.6601403460179	2pl	30.5671070983848	-1.30000533748662	-1.25837596973643	31.6838169537272	1+
chr11:96316836-96317337	11.7028508242812	9.48390784057939	2pl	54.6898000449767	-6.3060937576097	-2.00607500143219	23.0349374083748	0
chr11:96320772-96321273	7.73531198054387	5.46085063552806	2pl	76.4619184771516	-11.0129216643675	-1.5787037774894	34.6575242404375	1+
chr11:96396614-96397115	30.5579614475095	26.8608451126634	2pl	22.9184943968804	-7.68645775758214	-1.0515216374049	24.595309408372	0
chr11:96487266-96487767	7.58547056420571	4.87490955726403	2pl	29.6610188777404	2.64653615897708	1.02481394754491	39.97681028008	0
chr11:96535891-96536392	3.87038125902855	-4.45630999133366	2pl	14.4831764653709	1.64217660035977	1.56220077791645	14.7483540291879	0
chr11:96577735-96578236	21.7644493030033	19.0945329375247	2pl	77.9177581045477	-17.1306086786835	-1.22640903192121	15.41561872266	0
chr11:96579629-96580130	5.19290370722695	6.37033948028618	2pl	46.5176346636038	-2.56425443759929	-1.35188402596845	25.1102170563352	1+
chr11:96605905-96606406	9.37704467055563	7.60080375016074	2pl	20.3100110007732	1.59317972237663	1.46721776280947	22.4199077764743	0
chr11:97123231-97123732	13.6196103210261	6.5743586674132	2pl	11.3972419587824	2.75314121326242	1.19992427939408	20.3214817543081	0
chr11:97269476-97269977	12.7919864156246	10.8469390512949	2pl	49.5467118603075	4.23530491130782	0.636126074198379	83.0340122068056	0
chr11:97433513-97434014	14.0962391461526	12.0144254710376	2pl	23.6610559826071	1.84785420117569	1.31342422432789	30.1652424008772	0
chr11:97486042-97486543	7.2487131410369	4.29757457607355	2pl	32.4749376131374	-2.8643387869785	-1.23179229994095	50.7297243061941	1+
chr11:9752082-9752583	-6.88421914375478	-6.82499232515052	2pl	33.5298695118765	-2.51535759979142	-1.94597810632309	191.63565948963	1+
chr11:9753808-9754608	-5.0763021479121	-1.87715446714426	2pl	36.912503006039	-2.4582009359354	-2.35891103250348	405.744722202219	1+
chr11:97740055-97741035	15.8056534419551	13.801619473391	2pl	22.7136005027521	-3.00668974449798	-0.980778746368586	36.8459585729743	1+
chr11:97743166-97743667	10.9098504978624	5.37986590557551	2pl	20.1036008020016	1.89608281696059	1.01550804482414	54.6299621668638	0
chr11:97778944-97779445	3.53019190556056	-2.13679328777816	2pl	30.4985951805873	-3.03798902595684	-1.82971994712443	40.4976582938814	1+
chr11:97870892-97871393	10.2470410268623	11.5857336426295	2pl	41.9070398984722	-1.62902811824086	-2.31613238261866	7.81810503461111	1+
chr11:9787889-9788390	0.125929440011726	-1.4153046758879	2pl	23.0072369011174	-1.59934906496296	-0.821820522381447	635.740962459754	1+
chr11:9808425-9808926	9.98041418796521	9.61278346963513	2pl	47.4292279489053	-16.2032700960615	-1.3824552054059	28.1133484692047	1+
chr11:98158792-98159293	27.2309890089793	14.8019503156445	2pl	83.7163033680997	-23.4254211459731	-0.818136655917062	51.8769879081162	1+
chr11:98180851-98181352	-0.427569225810144	-5.5758141298794	3pl	74.1807852194718	-2.46037870103458	-2.26841049548471	20.2472963139837	1+
chr11:9820949-9821771	26.602575055274	13.3836970696592	2pl	4.30235069765848	-8.53379912788699	-0.559714800442222	160.931767155244	1+
chr11:98234687-98235188	2.00273990042106	1.61540174629557	2pl	56.5407212202851	-3.55409464642419	-1.30333972801294	38.6592126066283	1+
chr11:98452965-98453466	4.26021267963087	4.7552991984904	2pl	28.2004835662206	-1.77697461135877	-1.68729359055483	35.488756818866	0
chr11:98456376-98456877	-6.91015869357919	-5.0414118466576	2pl	39.0329099601064	-2.1577420113185	-2.69301110522745	73.9762266123186	0
chr11:98473175-98473676	-3.48406016844901	0.116038179725647	2pl	34.1646665900521	-1.89711351857855	-2.22366845225633	34.3333077415796	0
chr11:98545364-98545865	3.44843428985711	-10.1025492949913	2pl	22.3170971774895	3.04983738321093	1.5688075010452	95.861693737748	0
chr11:98559883-98560384	25.1475799879369	19.8289531324322	2pl	22.2224196478157	-10.3885128742025	-1.58784094929597	18.6861633382255	0
chr11:9859530-9860031	7.48220172911815	7.31828651447919	2pl	25.2494627606179	-2.15639918779554	-1.08506718722388	52.9665469192805	1+
chr11:98679603-98680104	21.5475104477948	13.9982043172411	2pl	19.4299505504742	-10.1823632939345	-0.983632842497429	29.295286616028	1+
chr11:98692871-98693372	12.7706112458791	9.99765932057135	2pl	34.2956740207879	3.10794641028053	1.00403320302983	48.1713712096719	0
chr11:98894228-98894729	30.0606498321528	30.376558423091	2pl	60.9294273226726	3.03586338544637	1.34561409388481	17.9019109417942	0
chr11:9905924-9906425	19.4295687923555	18.9383953517851	2pl	45.8518408167525	3.16541725543614	0.477372318274876	404.484611694523	1+
chr11:99069699-99070200	19.2669317360019	10.702581277062	2pl	16.836029055424	-2.34017253484378	-0.771131386310497	166.416909810562	1+
chr11:9922840-9923341	13.0990382781249	10.7801107241109	2pl	15.769885432265	1.0862826134574	1.30385904978156	29.2631476262852	0
chr11:99431371-99432164	5.55371114738136	3.87184960706428	2pl	52.3994237154558	-5.23660715534904	-2.95772998527249	66.6441539120618	1+
chr11:99584497-99584998	21.8054846188272	22.540584178422	2pl	32.2786401931863	-1.94671457968544	-1.14690757831853	41.9115753376177	0
chr11:99619962-99620463	19.3085688912519	18.9664854773752	2pl	23.2505558927092	-1.04445857857312	-2.67929013783219	4.41658828491384	1+
chr11:99757323-99757824	5.464700476797	-8.10145108735824	2pl	18.5734798571585	5.84025041867442	1.90527115967647	16.543465432374	0
chr11:99803434-99803935	5.44582061817948	-5.08898948861391	2pl	21.4414791092654	1.98779245306936	1.8613974516243	43.2653706592986	0
chr11:9982991-9983492	0.712602449809273	-16.5554558423916	2pl	25.9855094144512	2.20734780823398	1.30442480638871	138.340802897554	0
chr12:100170260-100170761	17.7715869551147	15.248367358316	2pl	17.4757520449178	1.56952636154018	0.961335504429891	38.7074924438644	0
chr12:100185195-100185971	19.3119754148308	15.7968166742059	2pl	75.5444466806135	-15.1450853692048	-1.00976497493299	42.0932752384031	0
chr12:100189538-100190039	15.5070403221977	-10.1998591369286	2pl	19.7085532589408	9.61913108305511	1.53944664168762	34.5106345435157	0
chr12:100279768-100280269	-3.66080447996012	-5.92590400438674	2pl	31.7665907574821	2.03707331448947	0.934522704102609	500.35652387952	0
chr12:100357372-100357873	10.3626806237603	10.1439579209943	2pl	49.5431360501518	-4.33722540029727	-1.67394610797898	36.2168909035426	0
chr12:100400532-100401033	5.28638526867647	3.36317000964341	2pl	24.7194760330193	1.46219590591653	2.10805475153711	12.0771995921932	0
chr12:10067904-10068405	13.3303267542991	12.9814800233239	2pl	23.8681105391463	1.55304457416281	0.787587357630662	86.4962427151237	0
chr12:100724054-100724555	1.71220472680356	-2.90516378707881	2pl	30.2801110490916	-2.41743193587928	-1.47626614355133	162.545271743448	1+
chr12:100794570-100795071	6.04806396979867	-1.83647087347607	2pl	23.2889235704706	3.46580308307547	1.1436228822657	106.347175896105	0
chr12:100856873-100857788	15.877917592624	14.0391168785043	2pl	51.085862148773	-4.64316035277071	-1.38369232535886	43.0619111447785	0
chr12:100863760-100864261	9.4575628240917	5.83310306972057	2pl	61.5224218741411	-5.09975478144432	-1.03762089474638	28.0004593959219	0
chr12:100955100-100955601	11.3325872704959	10.838618329581	2pl	27.1355602312291	2.17176433465071	1.25359397767764	16.7649391952758	0
chr12:10097383-10097884	5.91753300534907	3.13717991424837	2pl	50.4390273046149	-5.03481258398393	-1.49192484290731	67.8970072639904	1+
chr12:10098790-10099291	14.6260692929931	7.74831286368204	2pl	22.3133108207214	-2.66865539212924	-0.562545513357371	564.73070002839	1+
chr12:10100793-10101650	-8.94311892829261	-23.1499901860208	3pl	71.1697822805319	-2.26712206046598	-1.53261456759046	643.861450818534	1+
chr12:101110801-101111302	-1.42115575096791	1.63813755541438	2pl	40.4103517715868	-2.2097004624653	-3.38584369274049	19.5868676203992	0
chr12:101244035-101244536	14.3842675504066	12.5992583572971	2pl	79.2726999834827	-15.4875150723012	-1.93715908886389	17.3198277812642	0
chr12:10132187-10132688	9.39480033186565	-5.47020409841327	3pl	20.9577357905205	1.24082820092709	1.2215109405188	53.2060383550107	0
chr12:101459861-101460362	20.1252222517164	20.9237781648723	2pl	29.9799077499477	-1.34067203945193	-1.41670620740013	14.7081272075875	1+
chr12:101536132-101536633	6.8132735138192	8.20391203702879	2pl	36.16459194351	-2.58340359429716	-2.68853157125618	23.7167255695322	1+
chr12:101696678-101697616	9.04439922467489	7.84435451090202	2pl	58.9364533141055	4.67849776194817	0.526067183151802	610.823108619895	0
chr12:101713187-101713688	2.73535300577222	-10.7831593751953	2pl	24.2305684415695	2.55350351034641	1.13918529429451	241.695219792551	1+
chr12:101941850-101942351	-10.4921871144145	-11.163768384365	3pl	57.5930991343334	-1.82358495619644	-3.0246132327847	121.198462733543	1+
chr12:101945335-101946326	20.3681859114687	18.7311403436853	2pl	23.5377892969886	-1.70208557212768	-0.564085406489314	392.187754157451	1+
chr12:101951696-101952197	18.3140307891343	16.5415440473652	2pl	28.9762917967408	-3.39838352905582	-1.1864855213813	18.2171177527982	0
chr12:102232341-102232842	22.4214155833606	19.1215674466303	2pl	9.5048665498013	-1.04210821993165	-0.572520902088248	143.813097232873	1+
chr12:102267054-102267555	25.4394201055519	25.2822572541572	2pl	37.0646869463682	-2.51398124929021	-2.22941645004129	10.9566996223047	0
chr12:102328437-102328938	22.7915535653895	21.2776585461485	2pl	42.8621574390216	-3.81246753719311	-2.01056286799997	14.3995085990654	1+
chr12:102372003-102372504	7.70939603145465	-2.92068796142709	2pl	77.9521582054032	-15.4659273936094	-1.48661809168301	17.1412140648412	1+
chr12:102405854-102406355	3.18321837586798	2.50222305354416	2pl	39.0521792610446	-3.12608624009353	-2.60971931483814	48.3891144525789	1+
chr12:102470391-102471311	-11.1604822907626	-24.5879875758617	3pl	71.644460817857	-2.37470487156295	-3.2221654479507	89.0941746266582	1+
chr12:102496550-102497051	4.46655868937976	-13.1327519101514	2pl	80.7500302350187	-21.4623669361763	-3.5563547923987	14.8373040119914	1+
chr12:102497434-102497935	9.02594016403879	7.95402954002694	2pl	52.8235432467376	-3.62623294636938	-2.07720214273957	19.7539186716229	1+
chr12:102534769-102535270	10.6764361615477	-6.88457816412973	2pl	12.0748779501627	-1.07077783379251	-0.883936259822647	477.482941622266	1+
chr12:102590651-102591152	4.78024259206077	-6.18696901112034	2pl	79.9065251337723	-18.0503769160998	-1.7836895383789	17.2006355749018	1+
chr12:102618278-102618779	10.5509045124987	6.74860519655418	2pl	56.9516875277201	-4.91639981754803	-2.87047397781592	37.9905639307121	1+
chr12:102627458-102627959	6.54296243251236	1.06566279921911	2pl	29.4423446963656	-2.78650936070708	-2.08167263203395	23.1956930311204	1+
chr12:102738021-102738522	-20.7088887138226	-18.4449079171954	3pl	49.9900986808183	-1.20426604798355	-3.34353472687388	269.916680710474	1+
chr12:102824407-102824908	3.40195140109964	3.54254514791139	2pl	28.7993922514719	-1.67694054428756	-0.575063567919959	167.574682708916	0
chr12:102834037-102834538	15.2564975662228	9.50342197620842	2pl	29.2040398925384	3.01954641335161	0.761273719349223	105.914958367602	0
chr12:10285938-10286439	3.30282348074409	5.45763123971482	2pl	45.2970495128992	-2.48802449492494	-2.34361825384877	12.3455615355084	1+
chr12:102883131-102883632	18.7335356358876	16.1641783248291	2pl	17.7120135173241	1.34661649725091	0.610938259316535	90.9882067133743	0
chr12:103011926-103012763	-3.64977859952673	-1.91331646785139	3pl	54.5100004455603	-1.29494729619645	-1.72328272431623	236.960210925285	1+
chr12:103043476-103044247	18.8251205202732	-3.2106690714755	3pl	18.2853137007497	9.1269590884319	0.794622026286631	61.2810267822862	0
chr12:103129611-103130112	-3.10580619673385	-1.38594161963161	2pl	52.0325749563375	-2.89995378745202	-2.82726627816033	13.0425106592828	0
chr12:103302182-103302683	11.4955050031442	9.14105165286308	2pl	45.7047491012764	9.60558153366201	0.702083806557829	62.4501404923925	0
chr12:103524542-103525043	15.1718772048017	13.7708071582202	2pl	32.5593195525295	-2.25676534838786	-1.13615893880335	28.5928170084572	1+
chr12:103588152-103588653	13.6836820749195	9.52708364016403	2pl	80.9747434916573	-17.8066563856753	-1.5181849356503	12.2665492100571	1+
chr12:103595732-103596233	-1.59082688217044	-0.188842665917031	3pl	56.9276924901327	-1.38014454923877	-1.83935509358063	46.2407555918632	1+
chr12:103642371-103642872	4.43300083199442	4.54767017779371	2pl	46.793333629048	-3.21916857378477	-1.79611336273458	32.2484056027061	0
chr12:103665998-103666499	8.89787975007576	10.1890538789812	2pl	29.2801915249186	1.34363833417235	0.639954518913194	74.8974862922242	0
chr12:103768723-103769637	3.62966081919351	-23.5710105254492	2pl	22.1410290212102	2.55342226577189	1.57622656714722	315.083945390405	0
chr12:103785205-103786048	1.97662524818214	2.68675786775397	2pl	50.8188381328713	-3.40873505912687	-3.28490219929835	85.5843340548483	0
chr12:103828047-103828937	16.1965098354016	16.4764584521157	2pl	27.7289117548116	-2.14843620721615	-0.897275731957639	186.231486642902	1+
chr12:103828984-103829485	9.3665410058868	9.84681802194152	2pl	48.3230408839425	-3.36416197013701	-1.46127608950884	23.3486689753129	1+
chr12:103852536-103853037	13.6702187905609	12.9775940434894	2pl	25.6229576688903	2.1695856769277	0.863219592438255	32.1481928006053	0
chr12:103884279-103884780	3.18373746288453	2.58429826160916	2pl	50.7651998565515	-4.10579118907141	-2.58604812557757	66.4820015953299	1+
chr12:103904024-103904525	-1.90084140511654	-1.30223849968185	2pl	48.6212547580982	-3.04696146387415	-1.43903168597616	68.9389104009195	0
chr12:103908820-103909321	20.3717170360084	9.06649232316853	2pl	5.49633748956046	-13.9877488807729	-1.14113080566157	45.9407595582526	0
chr12:10395646-10396147	1.12967655062092	-6.85411418738916	2pl	38.0367152314459	3.33946621682556	1.16536545594625	173.704210635815	1+
chr12:104090656-104091571	7.93423218286008	-2.07066110094745	2pl	23.2803779628938	1.88733867800172	1.37129539114531	50.8323766121913	0
chr12:104213933-104214434	-11.3336103592464	-32.5490213557409	3pl	36.4194065488083	-2.32337853873232	-4.52641275695988	228.163207259442	1+
chr12:104223557-104224058	3.46212364479085	-10.4826917621428	2pl	78.91609351497	-18.0548262103451	-1.83201912998603	19.6882997716828	1+
chr12:104250917-104251418	-0.42129364388	-8.70890507862344	2pl	75.80157439731	-13.8311877649009	-1.8879393225053	16.2685282347689	1+
chr12:104263491-104263992	-7.08372324169259	-15.5827212839288	2pl	56.3201920493571	-4.79071387569748	-3.94734281163902	62.0204779046566	1+
chr12:104286676-104287506	14.4414519415113	5.64177738741768	2pl	29.1204564714596	5.10827291081911	0.319206061515141	1359.24878062109	0
chr12:104294121-104294622	14.0004797653724	1.18276820857058	2pl	21.032153364561	9.11774466403416	0.485426604196646	109.830908092345	0
chr12:104355513-104356014	18.6441221752697	16.830379637246	2pl	40.7558785475776	3.74971377736499	0.63841347423276	195.091792517722	0
chr12:104414442-104415352	2.250898635849	3.93111163246163	3pl	49.2011768252724	-1.44040424704158	-1.43936364186924	276.210308696514	1+
chr12:104425666-104426167	-4.81072633928375	-5.57670682553143	3pl	45.7277079120912	-1.99994296457042	-2.89379196753338	170.930732327536	1+
chr12:104520507-104521008	-0.843286989375505	-7.21179175385849	2pl	22.2496957432322	2.08792195915095	1.01428507684177	173.715822581856	0
chr12:104544769-104545557	-7.0342689704433	-6.02327445187465	2pl	48.6563178061243	-3.36116459786755	-1.94766696843395	115.731870648321	1+
chr12:104588310-104588811	7.28270361838888	5.72290419863388	2pl	59.083616789483	-4.35545090475263	-1.49485750624158	52.7771484008275	1+
chr12:104596826-104597670	12.1440746537423	-1.58248927425834	2pl	16.9288095306983	7.0409429207952	0.567032734935702	113.681148848187	0
chr12:104668252-104668753	10.0654343340484	10.6497321408875	2pl	35.6336263140397	-1.86535842280324	-0.852343098299732	94.4902497823321	0
chr12:104669899-104670400	11.9476102109071	3.23703799291884	2pl	15.5982014661085	-1.4780448678155	-0.824598692094481	45.0676006631387	0
chr12:104673621-104674122	9.43682089905341	10.6606520042603	2pl	32.4212988120823	-2.0288646455147	-1.56653854760479	25.8615544522108	0
chr12:104686073-104686574	16.2406281835306	15.3187703030276	2pl	15.8533184813054	-1.03491005717526	-2.10520733924141	17.4930915366978	0
chr12:104715643-104716144	3.85182571821267	-7.4300842179156	2pl	20.1896933754001	2.71051555683611	1.48104602635325	48.0936580416701	0
chr12:104736251-104736752	10.2371678530747	4.93881169519149	2pl	26.0568626780109	-2.41304699730118	-1.11254164258487	211.06246257804	1+
chr12:104742490-104742991	15.5101206869504	13.8863302968676	2pl	77.657628122337	25.7624881644411	0.795794002687157	48.7966277490747	0
chr12:104747884-104748385	3.79313224664648	-0.905814862464545	2pl	18.0298871676182	1.47262254564667	1.67178038845992	38.8100760332169	0
chr12:104767104-104767605	4.3566764899833	-8.88910486808693	2pl	18.2972111473842	2.37809326687658	1.63048281069197	39.3857018269579	0
chr12:1048200-1048701	-6.63032386893922	-4.98272035413332	2pl	40.9923051395786	-2.94050472895819	-2.18900752222091	59.5692430270564	1+
chr12:105014588-105015407	0.055931057223976	-2.33270152038089	2pl	57.5640126690215	-4.35927681750852	-1.27741195611747	50.9650814360101	1+
chr12:105026397-105026898	-0.914028179768183	-7.83721135563823	3pl	70.9696250171509	-2.32073342105647	-1.96855946411591	31.4424616614611	1+
chr12:105190332-105190833	12.4444342621927	13.2697376385396	2pl	23.1904799581712	-1.36807571750763	-2.19299628922945	26.8883531277056	0
chr12:105219651-105220152	8.08572656960902	8.86266654235646	2pl	47.328843152037	-2.72729831434071	-2.91968185823272	14.9946642600869	0
chr12:105226124-105226625	8.51484281146907	5.70449144325111	2pl	54.7297495079883	-4.81459412974679	-1.06077282181615	44.5584662197643	0
chr12:105305933-105306748	4.46047631938644	3.14493580974936	2pl	49.3062134562294	-4.47492385523622	-2.47482841910874	51.6263968820669	1+
chr12:105317855-105318791	10.2491710634931	11.410107336959	2pl	33.1224642909413	-2.30976442983955	-1.72769643605572	32.5102663777821	1+
chr12:105378901-105379402	3.98659018786971	-2.53154283786792	3pl	74.0084103569519	-2.66380741809464	-1.30908130751525	87.256876872254	0
chr12:105382703-105383204	5.48105199908444	5.74109026964476	3pl	63.4903895959031	-1.57915041174095	-1.85967716535719	46.8617455194219	1+
chr12:105410156-105410657	-5.91717550983956	-7.71288570560024	2pl	37.8061077238588	6.42033064978179	0.830831173040642	86.2552387218043	1+
chr12:105492593-105493094	8.87245555830982	6.85284102728512	2pl	22.101853755966	-2.33505015296055	-1.09921056749785	110.911365610107	1+
chr12:105493255-105493756	8.51448419730574	0.503973463615614	2pl	21.0939532989502	-2.89977038356183	-1.58053969340322	145.844590006529	1+
chr12:105507259-105508097	-0.85097651162341	-0.98099204231895	2pl	37.9390833238667	-2.98290487257712	-2.33290476523833	605.820801497041	1+
chr12:105555867-105556368	14.711038052061	15.7276815112634	2pl	30.8199547094199	-1.92004860253403	-1.50216118026145	33.7103781566135	1+
chr12:105562051-105562552	14.8492354771601	5.47639329117531	2pl	18.0418190284614	4.41212463933864	1.07953953579278	43.7233768817865	0
chr12:105659656-105660157	26.176964338276	22.7333043085601	2pl	38.5822445871468	11.6838791478607	0.813309624415088	99.0345730937048	0
chr12:105671516-105672017	6.19672980176234	2.25014004994694	2pl	33.9175744258791	-3.01509420355892	-2.08169584858225	39.4976431429203	1+
chr12:105672393-105672894	22.3957847494396	19.5821725452435	2pl	28.9060251516925	-3.19686975491082	-1.279769818482	17.7639406080608	0
chr12:105706174-105707171	9.22658033391259	8.83392436589176	2pl	35.6998244102063	2.06092370645855	0.676206673254885	432.860516280669	1+
chr12:105724505-105725006	10.4998329480202	7.0507357517757	2pl	25.7598814568091	-2.18127202472069	-1.27510331202996	90.6339108384346	1+
chr12:105736461-105736962	10.0781667008236	10.9130745387934	2pl	35.9603729545496	-2.7901203040072	-1.1866946288289	36.0601951601326	1+
chr12:105793492-105793993	5.27168059154212	0.690541335788323	2pl	19.7158688949093	1.86670713605911	2.65408940457524	251.953261478611	1+
chr12:105812855-105813684	6.14225828133859	-22.6396027493331	2pl	21.0474179301258	2.37438067071522	1.19448863173714	774.346347759106	1+
chr12:105829858-105830359	-3.69842341532903	-16.1361684694845	2pl	79.8227087398144	-19.1443453329617	-3.26988976620167	32.8466221257324	1+
chr12:105882354-105882855	0.325683857811359	-11.6477946150608	2pl	25.2434782020051	-2.129039916883	-1.18114784106827	696.851821776804	1+
chr12:105900451-105900952	-18.4362307357248	-19.4658436054708	3pl	58.3556753415111	-1.57581758297831	-3.95490845630897	73.7232707199493	1+
chr12:105906470-105906971	-3.70565134030456	-1.67996528675764	3pl	50.6432977562378	-1.2316085633268	-2.74676987958613	124.586910745833	1+
chr12:105920129-105920630	8.80546358298687	3.17690864135465	2pl	58.8527008411058	-6.47028381013622	-0.969148847757757	109.309390219167	1+
chr12:105956160-105956661	4.01263281667096	-13.3215257317293	2pl	17.8074097800868	2.61857496382116	2.45784843062857	137.213271879487	1+
chr12:105959112-105959613	17.8633107562909	13.8659614103092	2pl	33.1328142849613	4.14668502522125	1.07119084321147	29.700548413458	0
chr12:106033248-106033749	9.12543510082022	2.9425103619215	2pl	17.1755352081006	1.80228407300665	1.33444292848573	49.1547696465172	0
chr12:106074562-106075063	7.77269397299531	6.38939588127508	2pl	21.9426135533806	-3.41322504514861	-0.60378560590605	210.662374238069	0
chr12:106141377-106141878	3.41117986218148	4.97636667491916	2pl	32.0443610311361	-2.05540106321043	-1.39322497758636	49.3150009143746	1+
chr12:106178497-106178998	11.1128582838063	5.14220601493095	2pl	26.9812020350613	2.72362212103218	0.972471000425813	371.336837628497	1+
chr12:106188115-106188616	8.74038988987377	6.58301641498672	2pl	61.2671382123184	5.27865276636516	0.718598055885515	907.688712614994	1+
chr12:106251452-106251953	-1.22255456636355	-3.77894781430766	3pl	64.6612132127061	-1.66808996667677	-1.04964249966946	255.778175810273	1+
chr12:106254633-106255134	13.0169071699763	7.96897886313666	2pl	22.3895619833619	2.18761627630756	1.35464362306061	64.0865568510013	0
chr12:106329259-106329760	6.86963610063786	7.82129500703307	2pl	54.2096905933198	-2.99165696387668	-2.07353575834941	20.2925379411989	1+
chr12:106493450-106493951	8.89148377445447	-1.69478716089834	2pl	25.2499242192192	-2.42344761325273	-1.58197223059908	144.636870874608	1+
chr12:106600928-106601429	16.3676681942716	17.4651297084797	2pl	38.5663616351374	1.68714054488946	0.953726383915458	65.1960219699141	0
chr12:106642991-106643492	18.539928810758	6.75195115104846	2pl	14.3944397294181	1.4132871532056	1.27029476547113	39.6810542269455	0
chr12:106647648-106648149	17.6655521281456	-4.01848224618073	2pl	8.21387828985155	1.38250422374793	1.40714471368601	37.8721547316389	0
chr12:106831377-106832182	15.3613255024831	16.0160328141475	2pl	46.7922430790117	-3.04026065940934	-0.824977188673046	35.185687520076	1+
chr12:106956538-106957039	20.2986494862391	18.9448619021739	2pl	38.4896714492183	2.81275698606349	0.410811601677911	373.669600577721	0
chr12:107126803-107127304	16.3798712778924	10.9725259833743	2pl	50.0033515774909	-13.6097784020729	-0.972861267404064	28.8359372170847	1+
chr12:107223806-107224307	2.95832839165215	2.2061351385144	2pl	55.3945360050195	-4.27943970317316	-2.38174777521226	54.1049997797898	1+
chr12:107321057-107321558	9.77593640014983	5.10607418199854	2pl	22.7907383701048	-1.87889790070378	-0.709221919181045	87.2123282885791	0
chr12:10732496-10733388	-3.23056682081828	-0.573847890677351	2pl	40.6415617197039	-2.82935781173423	-2.01544782944326	98.6767298358367	1+
chr12:107349008-107349509	13.9227358051894	9.56161113814588	2pl	21.6244129663993	-3.25795024927799	-0.626393517296792	212.9808906582	0
chr12:107352276-107353178	1.23115174157564	2.2188753656384	2pl	52.123753611363	-3.23045814361795	-1.6221831884447	116.315936005424	0
chr12:107368372-107368873	0.427422629700636	1.67406864460291	2pl	34.3842896300553	-1.8454575071703	-2.82276503025263	10.6219063586263	1+
chr12:107373322-107373823	0.217625049732739	-1.39092457397309	2pl	55.8120109037973	-4.40555076805129	-2.38767314412287	49.6832950108746	1+
chr12:107478882-107479383	-9.41176004496585	-12.8905051964505	3pl	63.6651018572354	-1.79350843098829	-4.22332889658742	55.2869239617957	1+
chr12:107635077-107635578	4.94382472343078	5.45214671733114	3pl	61.9450679655437	-1.55814408455908	-0.9963056095138	126.827141593339	0
chr12:107650936-107651437	4.65010304352364	2.54967734161411	2pl	77.6677699131481	-15.2288697664167	-1.22329210760232	38.1553771888018	0
chr12:107655205-107655974	2.74624829781018	4.40568357593068	2pl	43.2831547001246	-2.44710039658363	-1.13984740295171	72.0243798252521	1+
chr12:107869800-107870640	27.885963633854	22.3677829173318	2pl	24.0906877695352	-7.26966438894567	-1.08650446732455	51.4458847398367	1+
chr12:107967079-107967580	-21.3078365715676	-19.2691387981725	3pl	51.1948738192769	-1.2543036201776	-3.18989006846473	105.310201778849	1+
chr12:107991651-107992442	9.92158815880061	9.79580394838819	2pl	35.6018043059867	-2.8846515319155	-1.46329389774938	35.9354932983977	1+
chr12:108033056-108033557	17.323920324625	16.0166503870281	2pl	24.0024710848353	1.55195631374011	1.00264877271561	108.237880130163	0
chr12:108043707-108044208	14.0733046597109	11.1566211880766	2pl	21.5633689255784	1.77785110762666	0.932270824656377	31.8080150669946	0
chr12:108048238-108048739	12.9343358429815	9.89909603629584	2pl	13.3711957106994	1.05799045050416	1.3318351756965	42.279341218289	0
chr12:108051464-108051965	7.15986146415811	1.23062139409496	2pl	26.6043554633863	2.22145897204046	1.76477608465309	44.0928501244785	0
chr12:108055118-108055619	15.066042906341	12.9308644273296	2pl	44.2350234343493	-4.79380106919205	-1.12869885904347	35.7585791935703	1+
chr12:108117381-108118287	25.5560786593939	26.6574837285594	2pl	28.1179358513757	-1.26415987243318	-0.419510072971959	588.743108866932	1+
chr12:108151782-108152283	-5.37071859890532	-7.27378709671875	2pl	31.3142618656454	2.41029282084319	1.96049250246919	44.1603510383978	0
chr12:108175238-108175739	3.55432229607446	2.16851864309826	2pl	31.7584618358243	-2.05269903018437	-1.45271926736518	141.195857422702	1+
chr12:108239266-108239767	2.65444261324242	-10.0874412240868	2pl	24.1002321204361	-2.21242115363728	-1.34868108729563	119.42493989255	1+
chr12:108269381-108269882	13.9614005606741	15.7945051081518	2pl	32.0514282638837	1.80624604915422	1.05120309504511	134.21497686762	0
chr12:108299516-108300017	2.68650132911398	-0.372021354224746	3pl	71.2943540297731	-2.2093110537384	-1.45651659771333	42.9501223456452	0
chr12:108302379-108302880	11.438736700609	10.930209394948	2pl	45.9971286705463	-14.5210142823873	-0.652813746402077	169.594305190848	0
chr12:1083042-1083543	21.0150936198221	17.9020854721121	2pl	21.3211730654623	1.69330544298545	0.819408626125306	53.5966758566508	0
chr12:108305439-108306386	16.5817797247481	16.2485061100955	2pl	58.1112216770957	-4.0617133579699	-0.498372778589393	459.400462090498	1+
chr12:108312750-108313948	4.50436840255103	-16.6201902776481	2pl	17.9469533782632	3.23252924108218	1.02300249010583	254.035907608061	0
chr12:108386687-108387472	-3.74130959368398	-11.1151633139671	2pl	39.0946273887998	-3.56120155359235	-1.57499914965712	240.931061771137	1+
chr12:108392180-108392681	-7.71467997547779	-9.69003073119731	2pl	47.7913097479563	-4.18239564901301	-1.67035668046621	245.780201133319	1+
chr12:108442031-108442532	1.71109835814297	-7.97420527662186	2pl	21.1328331931107	1.72790325059061	1.04912614701575	230.714613867015	1+
chr12:108446700-108447201	13.7654410947644	7.11976880321372	2pl	9.4621259683582	1.13037291513345	1.22130536204972	22.9798251822826	0
chr12:108449370-108449871	1.86097427296923	-3.46701353022201	2pl	21.9758028595648	1.41753452447515	1.35405728795931	48.9333655489043	0
chr12:108532388-108532889	5.32694035838975	-6.01663123253199	2pl	60.6928698727371	-5.40752780909188	-1.38721368653451	35.0079959818791	1+
chr12:108540577-108541444	7.34396855867297	-8.6786517183173	2pl	23.3342933567906	-2.4004904853465	-2.21045424679488	267.313649575062	1+
chr12:108588629-108589542	-11.7388700212565	-16.4628889852464	2pl	34.193615695839	-2.55277179205668	-1.89352582014574	463.337372103671	1+
chr12:108593428-108593929	28.9837292321333	14.7285214632125	3pl	3.5271975194314	-4.09288019249687	-0.438716092907886	540.127586651311	1+
chr12:108609499-108610000	9.02845629165105	-6.21164339489844	2pl	19.6612712925752	-2.90313305688668	-0.926870300082885	483.696886986844	1+
chr12:108675653-108676448	-0.693987369783282	-0.389425614355964	2pl	56.9266149444514	-3.62328604984697	-2.06512731014324	54.311301230221	1+
chr12:108691496-108691997	18.1760985334042	4.42188691081784	2pl	22.8615846676627	8.45980246779194	0.317439819005935	1707.04874548932	0
chr12:108715440-108715941	10.1549696502793	0.697588268368502	2pl	17.3353606669193	1.96744600256034	1.34555095139376	43.8515550045153	0
chr12:108721131-108721632	9.14697435913553	-8.01003516361287	2pl	22.4854965248082	4.47611901563235	1.44618827397178	28.1176755149892	0
chr12:108762110-108762611	-5.22794102015694	-2.97511894345554	3pl	41.7627945020741	-0.929354104446846	-1.53258213603566	52.9467545118997	1+
chr12:108777143-108777644	12.8592050052449	13.7057939796234	2pl	32.9434988193758	2.46257364796179	0.85085654982	102.972223077433	0
chr12:108793705-108794206	22.3798046475538	21.4033809368358	2pl	34.8418726959619	2.43518007661271	0.780311738407391	47.7901306586588	0
chr12:108801680-108802678	23.2010168525235	17.3790985845416	2pl	42.6407054847364	48.6512926431542	0.277175216615077	1812.76454381769	1+
chr12:108805972-108806473	-25.0808658447567	-25.3923949297429	3pl	45.9615666720023	-1.50255043449142	-3.00482974584481	291.347313088325	1+
chr12:108838271-108838772	11.5074328940268	4.10434577450705	2pl	27.8473106204739	6.69195413390982	0.597862410687032	453.403575405486	1+
chr12:108840596-108841097	10.7269964977926	8.93241527923212	2pl	40.4864579281361	5.23924668596723	0.756818905612004	99.8536254907746	0
chr12:109037594-109038095	8.98374917892806	11.6536776796851	2pl	49.3826703902302	-3.42586705352508	-1.24914295011683	23.2279606748082	0
chr12:109097246-109097747	23.2779762374716	22.4255277549145	2pl	46.7333805242479	5.44671356741446	0.398020676962206	262.762141306451	0
chr12:109436062-109436563	-1.11005952006839	-12.3251525752941	2pl	76.4519189443799	-16.7492148543162	-3.19388319093648	104.392293094005	1+
chr12:109440775-109441276	17.885147855104	20.0908406016782	2pl	49.4627496619801	-2.61725440666767	-0.962759461828497	90.8061354773578	0
chr12:109462384-109462885	4.94795158973569	3.10285371615648	2pl	26.3239277447256	-1.71264818178816	-0.821014055204103	1108.31473777753	1+
chr12:109469530-109470031	-11.4514406221037	-22.1015635878662	2pl	57.0554705031585	-4.76721085606951	-5.08387708878867	159.71431536414	1+
chr12:109541254-109541755	-17.2979606438485	-24.760560888506	3pl	63.859307779051	-1.88495025764526	-4.36731112872177	440.480979862744	1+
chr12:109591004-109591505	-9.72643180965839	-8.31148579155542	3pl	54.3897047978578	-1.36550496967641	-1.15977995187024	357.21781244121	0
chr12:109637304-109637805	2.51559346722499	1.11625498483949	2pl	32.6861642653437	-2.54741005194493	-1.34681985226274	55.9329182740553	0
chr12:109640823-109641324	-1.57011078149078	-0.984980360508244	2pl	31.9943065176361	1.9271078596531	1.79722790055217	38.8134803074972	0
chr12:10967282-10968210	9.7593934808089	2.17771531265556	2pl	22.429761281597	-1.75091605779732	-1.68704979602819	87.627928440406	1+
chr12:109678650-109679604	15.7023148382929	17.2969274251827	2pl	30.0664078942691	-1.6215807146237	-0.699078265788261	65.2302746671117	0
chr12:109707206-109707707	16.728756668906	17.8724633130792	2pl	27.195861641392	-1.82275786957597	-0.697409224429097	119.460177838355	0
chr12:109718259-109718760	6.3730757487218	2.80840310444937	2pl	37.0660121078473	3.13866950905857	1.06788761571434	131.729409090054	0
chr12:109719301-109719802	16.9030360054751	10.908003458682	2pl	35.1377689440653	4.3704120906687	0.36874613561042	239.218467587829	0
chr12:109727016-109727517	21.7091988644667	20.3110029340405	2pl	63.5509887102641	5.44571624004125	0.530603847292932	600.532350287232	0
chr12:109736540-109737041	13.0744085764383	12.3529850782667	2pl	34.864222525857	3.07121263915752	0.401865296812713	229.423927546837	0
chr12:109737666-109738167	5.55474630521433	7.70342239268151	2pl	45.1939395092226	-2.28716202750563	-0.741626987578879	66.3152130877938	0
chr12:109777501-109778002	-0.840711729931312	-10.7617395176815	2pl	28.7954263679671	2.40739022115121	1.25316271746942	144.631102470423	0
chr12:109779377-109779878	24.8847940336877	24.4075453607329	2pl	22.0573374002647	1.18865082360636	0.769719450418005	66.4006493858042	0
chr12:10978804-10979676	-4.28838293129508	-3.28019981118894	2pl	46.1961214491357	-3.27022989927658	-2.61437722685388	59.0069326542987	1+
chr12:109793341-109793842	5.79772472182635	7.19747179900996	2pl	37.4088223435437	2.21472222845598	1.1357730329224	61.2980396945406	0
chr12:109818948-109819449	17.9740200803983	14.3122572286027	2pl	16.8151710335873	1.27321566271385	0.704763860380733	112.669809889509	0
chr12:109827940-109828441	25.2258197958125	23.0821225505758	2pl	41.0123773329876	4.69507784952859	0.465270084087412	244.879391733657	0
chr12:109840610-109841111	17.6711195950588	12.5854670348627	2pl	42.5704185185004	12.3302824437533	0.621018854655893	103.080265497359	0
chr12:109858201-109858702	13.8459653831785	11.533604426509	2pl	61.2412189308165	-5.37239879544344	-1.2370229720834	38.8893241534071	0
chr12:109944941-109945442	14.7966196053617	4.42372990885586	2pl	27.7081163930968	2.89402704050056	0.502288436525687	575.371201003852	0
chr12:110073463-110073964	13.9707498309309	12.8238831351504	2pl	47.6270715002463	-50.1113346712713	-0.891054948771565	32.7078764961171	0
chr12:110141384-110141885	10.7664340791218	8.11832699856052	2pl	81.2455596874725	-17.0763651255672	-1.49636350980061	20.7913401913463	0
chr12:11015754-11016255	13.9955305326387	12.0727347388548	2pl	31.0284722043589	3.67876526398884	0.79889297635819	51.7263970257948	0
chr12:1101717-1102218	4.91304910456176	5.42465587896651	2pl	35.7507436434411	-2.28455842344214	-2.23882170909084	14.0211679779319	0
chr12:110267192-110267693	16.614162152055	10.4849351633582	2pl	14.0104513982302	-2.02414964392589	-0.630437697063566	208.825539711341	1+
chr12:110561780-110562281	5.90036363296475	1.35267963602179	2pl	79.2815679844717	-15.3668414351869	-1.41765185096766	23.1865903998157	0
chr12:110590657-110591927	0.776286360742258	-2.14753496677812	2pl	21.742916117852	1.73495846206039	0.812394925465753	290.842369354818	1+
chr12:110656939-110657440	9.40641348097577	11.6446372095212	2pl	38.8590993977702	-2.17579013311319	-1.66746056489397	47.4647478503303	1+
chr12:110684269-110684770	8.60169760587073	1.81599800848021	2pl	38.5680968429361	-4.59075755118908	-1.44080797267909	40.8632876917013	0
chr12:110725174-110725675	-10.4131147198637	-16.3031760101607	3pl	55.8512922325218	-2.4597349083043	-2.50178883196054	230.786199555133	1+
chr12:110794841-110795342	17.344269117089	10.3255043622726	2pl	21.9174148978185	10.3366366416412	0.440020508464998	273.247831768742	1+
chr12:110835475-110835976	25.248809473289	26.102844173851	2pl	38.7622592369299	-1.94337510238257	-0.942504813316483	35.5876868345389	0
chr12:110937022-110937523	11.2636938080774	14.6301126143419	2pl	43.4817788665432	-1.93881148097792	-0.624318181482572	67.2293837360619	0
chr12:110985011-110985512	6.00703461094097	7.42053734281472	2pl	51.8993541971453	-3.40189308605772	-2.24559667673766	28.5303986016899	0
chr12:111160691-111161192	8.49763047827654	7.85886736218518	2pl	32.5250568970432	2.21194258389867	1.08619045232155	38.3097737300886	0
chr12:111234906-111235407	20.5941602577642	20.62699395991	2pl	23.7875163877855	-1.35361547511328	-1.3500422945434	17.693740997841	0
chr12:111297963-111298464	11.1169945738591	7.85001284019833	2pl	48.384800233144	4.35143367331505	0.901157567959985	103.426567544392	0
chr12:111298749-111299250	2.75110279110918	3.39269618002001	2pl	27.5881428082923	2.10711519873045	0.702776728734474	169.726964156534	0
chr12:111322641-111323142	12.4701808732259	13.4855108182092	2pl	60.517282209176	-3.52662631036019	-1.87856912286049	29.760022925661	0
chr12:111359875-111360376	4.03644271301624	1.65134671939115	2pl	56.448831460054	-5.07697175076212	-1.9489906777374	43.6146578022913	0
chr12:111409909-111410410	3.50593102011879	2.18025891462295	2pl	32.198485219167	2.62367543593758	0.765393532947523	91.2435185302169	0
chr12:111412121-111412622	15.0073155176274	12.4065295821281	2pl	35.1938604465076	3.04157418045109	1.11080848414921	82.6297912486283	0
chr12:111636189-111636690	-6.12280353729243	-9.18125306667446	3pl	34.9414099988399	-0.772209004615694	-0.705297958902922	806.133981951466	1+
chr12:112025931-112026432	2.5857904358485	-6.81953514439708	2pl	18.7703223975383	1.77666436197684	0.993074707914951	140.398971500533	0
chr12:112340399-112340900	4.21259137028992	5.60684317162984	2pl	28.7354909794639	-1.53706432880244	-2.18603800543996	19.4920639728434	0
chr12:112374093-112374594	9.90576394883915	7.12153476103586	2pl	42.8358036720246	3.64129309223862	1.44333876037212	43.1112033061536	0
chr12:112381041-112381968	25.4065301208074	24.0873648180533	2pl	56.1466930853814	4.71149974220716	0.791054675940998	156.564523414792	0
chr12:112564309-112564810	8.26224588033542	8.72598709901374	2pl	53.7914770635944	-3.33727298985158	-1.43244558194568	87.2618143004166	1+
chr12:112577780-112578281	5.6531426604272	2.41629985123167	2pl	25.3847243494214	2.72196215339107	2.4993696200825	193.20831532278	0
chr12:112682503-112683004	17.0444515188302	14.3954580279829	2pl	22.3015605195448	-2.39517308024987	-2.02644326259398	29.8056594378829	0
chr12:11275905-11276406	16.1119412893806	16.3406646530284	2pl	47.279965861601	-2.84621147953325	-1.42703623367997	11.1133654425568	0
chr12:112774463-112774964	-11.5742459936833	-9.7049006558785	2pl	51.1601606983643	-3.28496636058786	-3.36198261159542	56.3050553228897	1+
chr12:112843247-112843748	11.6809919515519	9.9832612043787	2pl	26.6814366050189	-1.93638574991641	-1.26601251890384	77.0825147221492	1+
chr12:112877314-112877815	-0.356897158395314	-2.93659097978014	2pl	58.1777170087905	-4.60737818477229	-3.1996464513262	120.509554891802	0
chr12:112919035-112919536	8.28492131367325	6.24461743080168	2pl	78.2474541502388	-15.5771006456959	-1.67988430668715	23.0405887717349	0
chr12:112920744-112921245	-19.1503572855156	-16.709488709287	2pl	42.055552096078	-2.12809137780562	-2.34337449819161	16.6689725949177	0
chr12:113002132-113002633	14.2355740329977	13.2428081456044	2pl	46.1637704698503	-3.3121737608574	-0.903945657739019	31.2258333827111	0
chr12:11305252-11305753	18.2098870347969	18.3549350928989	2pl	35.1146871249124	-1.9895438165682	-2.29527278941497	14.3939227020295	0
chr12:113062699-113063200	1.61266078090725	-4.01963518804727	2pl	30.5910520618351	3.38323436152884	0.731176887717073	697.042716681943	0
chr12:113071033-113071767	-5.51700145024891	-4.50273647700267	2pl	34.9311302094079	2.37419929276749	2.03791637312163	50.0193704902166	0
chr12:113086725-113087226	23.112774562006	21.5122937845545	2pl	38.6059886550247	3.50490414640872	0.795344735916533	44.5344296390331	0
chr12:113167592-113168393	17.4366994695354	16.4943720449877	2pl	53.0955284367628	4.57018649264914	0.759565722209629	252.88525254584	0
chr12:113194924-113195425	-1.99310839109957	-26.0682033093929	3pl	24.4894302647382	-1.0395120971303	-1.08846989705048	848.122648727283	1+
chr12:113207449-113207950	9.32343030868921	7.24445420653013	2pl	25.8342212275832	2.2248021223391	1.407923673988	55.3036926569111	0
chr12:113231466-113231967	20.5901868654172	5.28328329249705	2pl	29.1405518661971	7.06509462021585	0.816842225705019	156.642315208378	0
chr12:113241291-113241792	-0.28326834966062	-10.5533981256418	2pl	18.138165727525	-1.83805424718138	-1.7457668170582	433.761935068378	1+
chr12:113245686-113246187	-10.9401491624147	-10.9857829128993	3pl	42.2750366443769	-0.834031313161346	-1.29244100853724	570.913221040863	1+
chr12:113246528-113247029	1.20045268945616	-20.7804356516591	2pl	22.6551173450531	-2.71427981054093	-1.65972989756928	227.868516296649	1+
chr12:113340028-113340529	12.029542240062	12.3268202506214	2pl	38.7185833733638	-2.38578171236126	-0.717118550125056	184.685648921597	1+
chr12:113350631-113351132	15.1319544711246	10.5851309563086	2pl	77.8967684662568	-14.5839404168154	-1.17386232080952	17.1020505798668	0
chr12:113413546-113414047	10.1793317869293	5.70251565021747	2pl	28.823943386809	2.2049190282299	1.44927632431113	29.6515308111865	0
chr12:113422109-113422610	12.477439110421	8.49694523847299	2pl	22.6231099305938	1.56790315224949	0.659425497859542	178.254229159138	0
chr12:113762601-113763475	14.8686034675103	8.70264003161152	2pl	19.2458568756278	3.7278034030994	0.558485196561807	101.982397376825	1+
chr12:113764669-113765170	11.2955367362262	10.309529954217	2pl	35.3680669237157	-2.79187588471126	-1.09657065233021	122.348688885437	1+
chr12:113766809-113767310	-1.26961790926983	-15.6302398521408	2pl	29.7885067361496	2.86435248637705	1.71127514049778	119.587877056955	0
chr12:113769530-113770031	16.1965397073025	9.94545091618435	2pl	35.9594560894314	3.62030365265972	1.34608418670522	87.7218796513195	0
chr12:113770312-113770813	-3.80471442212783	-10.2209998862709	2pl	32.2342917301343	2.86440453485737	1.1681924216149	179.091422275337	1+
chr12:113797163-113797664	6.00847298921945	1.93183263353226	2pl	23.8805765659293	3.76303833188333	0.964765474130942	69.3791193799371	0
chr12:113818990-113819491	12.1543746148225	14.0894981792968	2pl	36.4897395360536	-2.52185331155569	-0.932712044912767	377.085971100087	1+
chr12:113850278-113850779	6.43368094355196	5.03636205846475	2pl	27.1853819256379	2.34099692133304	1.53787831202252	32.4948060817907	0
chr12:113859046-113859547	17.8243741645804	20.9137568929418	2pl	53.8559890549434	-3.87776979743948	-1.11731758414383	36.3620795184333	0
chr12:113896106-113896607	11.492303475592	11.7135525788093	2pl	41.9166018325837	3.1270994366836	1.04614698557418	50.9309226600758	0
chr12:113932683-113933184	15.2192145931159	7.5044927352954	2pl	77.0000464646142	-25.1224549038182	-0.904399359179833	27.2209432140058	0
chr12:113990551-113991052	-7.5640764541024	-10.9602406047529	2pl	45.6140186928566	-3.73961137541888	-1.6823727296607	177.743827766935	1+
chr12:114136577-114137078	6.61357465884569	2.49071511675162	2pl	24.2606176719665	-4.31645347036963	-1.75524068935009	15.1948701379067	1+
chr12:114142131-114142632	6.85627608628412	8.31872406602182	2pl	53.4328540596186	-2.79561146080959	-1.66413609612527	19.1750159638037	0
chr12:114186477-114186978	8.38594572422152	4.8677965554512	2pl	23.1036761590289	-2.1758814980797	-0.924263419823287	188.073029490942	0
chr12:114215734-114216235	7.83920308925363	4.10382831970612	2pl	49.5545803537018	-4.55223706509809	-2.81956252935939	12.5434345522086	1+
chr12:114226665-114227166	20.1529425784119	20.7841114562427	2pl	52.5478298579321	-2.89356619947809	-1.44941585787409	15.9455056083543	0
chr12:114239722-114240223	-4.08259278332887	-1.40961278385421	2pl	36.0738062477267	-2.13028121195184	-2.78818221237946	110.741342851378	1+
chr12:114269073-114269574	6.85036563037198	-1.55247910022678	2pl	20.895106359926	4.09799336802906	0.880458914450779	87.6462721889405	0
chr12:114385535-114386036	7.35463159209875	5.15804780735236	2pl	47.8027837624905	-13.7199957613266	-2.323585133053	8.0958171096058	0
chr12:114419314-114419815	26.5622508558572	25.5294026449446	2pl	37.0122141105006	-3.58906979509725	-1.97473327426605	12.058770405609	0
chr12:114579329-114579830	9.52893949784755	11.2521662958176	2pl	43.2759369332025	-2.45726881739887	-2.02884511664115	29.3576090491429	1+
chr12:114669413-114669914	20.4002001379439	18.2785134126708	2pl	34.0538454224271	-2.77680846370345	-0.618036932586075	99.4765755451323	1+
chr12:114692697-114693577	9.98254564189821	1.94532422345155	2pl	79.1161556649749	-18.5012655376105	-0.716958634698293	98.9612738864224	1+
chr12:114703647-114704506	5.84951757423763	0.56617564031033	2pl	17.7741555238092	-1.22681503073326	-1.24923168523243	318.776256472826	1+
chr12:114732433-114732934	11.8862947026974	1.3661635803383	2pl	19.2761052609934	-2.72324812053242	-0.723224103638182	781.518315497723	1+
chr12:114747041-114747542	-4.89970083963657	-7.18214131567151	3pl	66.0025142424096	-1.78408772106785	-2.46440921262778	68.2604532456706	1+
chr12:114751661-114752162	20.2249171915112	20.3230265100505	2pl	59.0552713860675	-4.49016401739359	-0.791143158351416	78.976623717826	1+
chr12:114752188-114752689	-2.73085511655803	-1.90890407849183	2pl	56.8057242659817	-3.67384733006359	-1.7799810466164	92.6515835913275	1+
chr12:114752993-114753494	-7.45191414347028	-5.48865119547218	3pl	51.1442825075972	-1.27616240746823	-3.48536189567141	310.436231636099	1+
chr12:114765504-114766005	8.29353369171518	10.7598508665842	2pl	44.5880860578463	-2.77085823563867	-2.3385890426009	26.6989918577555	1+
chr12:114766036-114766537	18.7383764270336	18.3270019652687	2pl	48.4238593241405	-6.3368674044116	-1.08923595718594	20.2090350722128	0
chr12:114783041-114783542	11.5470838206356	9.32899664313217	2pl	49.8105470702835	-5.7204433878878	-0.900911323381452	145.906373941527	1+
chr12:114799518-114800019	0.0518058335420646	-3.7010368980602	2pl	26.5755654112711	2.7443037912821	1.04310791984615	129.102635173237	0
chr12:114803450-114803951	16.2268878342204	12.4428029004813	2pl	14.2962824429722	-1.26164924190966	-0.972646673911611	259.534201158911	1+
chr12:114826151-114826652	9.76058252275102	7.70987562811875	2pl	28.6144484927732	1.95106323729281	1.06607159833492	36.3859331597261	0
chr12:114902371-114902872	-2.2108398473905	-3.04445555579493	2pl	41.9084586167733	-3.20870352722722	-3.41738075643813	117.740353527772	1+
chr12:114908946-114909447	1.65578116884251	-3.54094017483457	2pl	77.0819233789965	-13.3959716417286	-4.34733791753209	29.1621478683312	1+
chr12:114915973-114916474	16.6321959698905	10.68161801684	2pl	36.222329128164	-3.90301321069544	-1.46163176488655	38.2066868711451	1+
chr12:114918760-114919261	13.9710193182275	15.1972117757252	2pl	42.4604488053026	-2.10882513638384	-1.32506436570185	21.842472017741	0
chr12:114921668-114922169	13.7987669727738	8.0816251764303	2pl	29.4930952804294	-2.26097154110321	-2.32530243228698	35.1258845480058	1+
chr12:114933406-114933907	13.7971100626153	10.7586241614812	2pl	36.6254664837534	3.18614114404283	1.23570996398415	69.3356654795123	0
chr12:114938571-114939072	5.84893735121462	-16.2164659454048	2pl	19.5274651104238	-2.14851548761186	-1.90991803228503	1097.27913153714	1+
chr12:114977535-114978036	-4.51200336910735	-3.80281329511291	2pl	54.4398463119096	-3.44905365158235	-3.84174205509165	25.9956305148011	1+
chr12:115002365-115002866	10.5313186568012	10.8504673154828	2pl	30.4995008490764	-2.08323742368073	-1.31119015674329	67.0368774299784	1+
chr12:115017273-115017774	2.86564011848508	4.40211019530534	2pl	41.7680322194415	-2.77034250447093	-3.11461188059483	24.3127236236152	1+
chr12:115034387-115034888	12.10600478115	9.96843871805395	2pl	35.8709566110858	-2.99943742915073	-1.54245497396385	49.8510374045931	0
chr12:115096571-115097072	8.78613415812132	4.5717927475496	2pl	55.2252866262692	-5.46508466386002	-2.18649809647228	15.8763851026198	1+
chr12:115127229-115127730	6.00888621811968	-3.82063056106304	2pl	72.9733680726286	-12.2949403571413	-1.35291109276479	18.8745736216351	1+
chr12:11513212-11513713	24.2415650822499	24.6764324289536	2pl	32.1370688245422	1.71439975632096	1.46946663469214	16.0945591553063	0
chr12:115267825-115268326	19.1789942276474	19.0470757152931	2pl	47.9260237314386	3.47813267541871	1.37177037939721	26.410815612903	0
chr12:115320349-115320850	10.3897009621836	-4.15174729995096	2pl	15.6380755016	2.12161536993369	1.72435079225285	35.1490624405659	0
chr12:115323448-115323949	23.2326976052318	20.9419883923561	2pl	21.0946201405489	-2.0190800053307	-1.56206895738125	11.7019315651392	1+
chr12:115357483-115357984	4.36153297983295	4.25029964431753	2pl	33.3919376201321	-2.13617073679883	-1.85193235063746	156.402268258591	1+
chr12:115380484-115380985	-13.6091948417355	-10.8398458876024	2pl	42.561066031056	-2.67670908259497	-2.47066436441455	77.8757165313725	1+
chr12:115387028-115387989	21.8573919260579	21.2790130515158	2pl	54.589665228613	-4.47137837020382	-0.876109178608684	62.9670324930713	0
chr12:115403830-115404331	-3.87638948149093	-23.3139251911552	3pl	71.969722838431	-2.60499840122913	-2.25919001029447	109.332562126664	1+
chr12:115404668-115405504	-27.1181737807655	-25.9078259782856	3pl	52.6664189030089	-1.32432922889194	-3.03642074770217	463.965745479754	1+
chr12:115431630-115432131	14.2124008274414	14.3415925802808	2pl	53.1279950971234	-4.51262346044075	-1.75636054683413	14.449846069029	0
chr12:11545378-11546263	11.5557658484324	4.52686546663994	2pl	23.7656158243546	7.04869109086816	0.903552733025732	42.2090129656903	0
chr12:115466028-115466529	16.0479236507187	15.7017259524077	2pl	54.805051235887	-3.81129710444033	-2.09014968849306	17.7110869593722	0
chr12:115530985-115531486	5.87517316241155	-3.9027817585938	2pl	76.3841166449927	-15.9033535456482	-2.47339085803661	18.0466355874276	1+
chr12:11556251-11557170	16.4556229760311	5.20723295357968	2pl	70.7556356554386	-14.163718017022	-1.46224401002234	25.8416317433571	0
chr12:115618986-115619487	23.6252575444585	12.7854241885145	2pl	19.719597164203	-10.7181233628596	-0.797332808787298	598.474812825456	1+
chr12:115639558-115640059	8.39427651134055	10.6098468532629	2pl	45.5328133752854	-2.12001923562583	-0.961449120220223	49.1169894452789	0
chr12:11568603-11569104	4.78409009516474	-6.87812130422347	2pl	22.6334258672413	3.45701309336042	0.884340276914866	53.3800147149211	0
chr12:115693336-115693837	29.1344774249967	27.1231344223961	2pl	28.5189273032467	-2.00483547675805	-0.966720958792377	30.2988176884488	0
chr12:115711597-115712098	-4.57223615479732	-8.00039884551605	3pl	66.6881032476877	-1.78139325568941	-4.75060988550037	19.5639705474932	1+
chr12:115716514-115717015	-4.47340775690357	-14.6022946003866	2pl	51.6300783202779	-5.09428712800654	-2.83393606825753	125.111935031176	1+
chr12:115779189-115780026	8.17963423400136	9.20909649383986	2pl	34.8354573743025	-2.45096894557643	-2.00484099403394	28.9670523799241	1+
chr12:115869927-115870428	8.20045235256714	9.06439163338188	2pl	48.2890101354836	-3.36613190582757	-0.524532227183742	211.982523400749	1+
chr12:115871636-115872137	14.4014328392071	1.26207719184334	2pl	16.4647363852666	7.45873225123443	0.488126025603708	112.12061185368	0
chr12:115953424-115953925	9.77952832060148	10.7663522392874	2pl	23.7141199174197	-1.74853356752658	-1.0007823980396	32.5979567976977	0
chr12:11607115-11608079	3.25702277655832	-15.783255214655	3pl	78.1553970298357	-3.12313407758043	-2.18430859873862	55.5876836959732	1+
chr12:116121538-116122039	4.34795962663982	-12.47492481004	2pl	19.5142639330048	2.68247096858257	1.30663695310157	97.8674925850139	1+
chr12:116157864-116158365	1.27573449667847	-0.753693290106066	2pl	61.5497892798806	-4.93341594787409	-1.66597778744207	41.6159037960307	1+
chr12:116176526-116177027	12.4499934448783	13.7504421714791	2pl	34.3023747706648	-1.95937169717143	-2.20105896027338	19.0913501759576	1+
chr12:116186739-116187514	-4.99423124196965	-3.58802759119972	2pl	49.814068070338	-3.50441153593427	-1.50776294592034	150.006865102116	1+
chr12:116257129-116257630	9.71965624537284	2.63792044205108	2pl	17.2461184275687	1.88098581633273	0.981070193318018	60.9396379308256	0
chr12:116278699-116279200	9.5668045235731	6.96125263271286	2pl	25.9547882873573	1.92621348704771	1.17217180100741	60.3262365409028	0
chr12:116288737-116289238	22.357874380011	11.5988173799295	2pl	11.7470779642408	5.16780322943169	0.948322619651336	32.0476844522488	0
chr12:116290340-116290841	0.787206421538949	1.98516498700985	2pl	40.3668322189505	2.9784857107545	1.00173544715611	30.6017714982071	0
chr12:116302132-116302633	15.1004509530081	11.7869389099573	2pl	39.3543277895617	6.72688270032992	1.03054411031857	49.8424423252194	0
chr12:116319283-116320209	-11.4484105860012	-11.7172216095352	2pl	44.6200731327921	-3.13536979905776	-2.30233618228145	89.9694837386556	1+
chr12:116346115-116346616	14.7603698824752	13.219003055623	2pl	29.9072745547861	2.16003456046248	0.850618972816127	38.2661509852854	0
chr12:116368310-116368811	23.0698441506617	22.2647836776209	2pl	31.1777683019799	2.37189473732044	0.620148660106628	140.517317780292	0
chr12:116370731-116371232	11.963849529842	-10.6546598852357	2pl	7.59234051658836	3.59614890339306	1.37718792624306	27.4533381356323	0
chr12:116378711-116379212	-2.96416848142166	-6.46358992889302	2pl	38.2088091555341	3.12484387162319	1.04897718042624	301.087514491152	0
chr12:116381533-116382409	9.24450634596916	-4.92750388331191	2pl	13.8954345089539	-2.45666920943434	-0.784807639728988	1051.40064222165	1+
chr12:116392027-116392528	6.91275513377063	-2.90136965225137	2pl	47.9300710257769	-14.0204977832216	-1.47021304605536	42.6196263944219	1+
chr12:116406492-116406993	9.55444922383436	-2.2291731047304	2pl	15.9034694648248	2.42507083725493	1.73247901578429	30.5749983058025	0
chr12:116415701-116416657	2.02465947696417	-10.1612435214418	2pl	26.8408371937536	2.61240452216991	1.88725344605451	264.220257849136	0
chr12:116426288-116426789	22.1297632094841	21.3629713032834	2pl	33.3560769430423	2.02128452763002	0.467506611070449	442.010072861337	1+
chr12:116427197-116427698	0.777420047357282	-4.17254686100882	2pl	24.6106009866846	1.80168742682747	1.00009955795557	195.238437663403	0
chr12:116429923-116430424	-8.57072426405855	-5.64990020252763	2pl	40.7594899823043	-2.55941452951433	-2.27188274171745	47.9218417910632	1+
chr12:116441263-116441764	5.53266223315758	-0.918077681028558	2pl	20.4839097960965	2.0829682499327	1.73358932116449	83.0805693812957	0
chr12:116494193-116494694	-2.68202071853979	-12.546419023988	2pl	62.2776730495249	-5.49753828011496	-2.2525815729699	25.498508276221	1+
chr12:116498856-116499357	19.5620402824027	19.0279813133473	2pl	53.1409338773836	-4.61544505917811	-1.90768592592709	8.73359851745312	0
chr12:116525644-116526145	22.3219836000271	17.1534871138652	2pl	22.3852599448649	1.89190272781223	0.982681204172197	49.6073248691266	0
chr12:116533163-116534339	7.12387362407051	10.1543282596649	2pl	41.216021544977	2.40055892123211	0.379683005875339	726.601095686982	0
chr12:116534562-116535063	13.1645877961783	12.6075679590402	2pl	41.1317098274593	2.73588587132805	0.774186770358335	57.6506598707573	0
chr12:116539326-116539827	12.4952745621618	-3.44512355430038	2pl	19.3285955777413	8.3513725886248	0.881059176319153	51.7044579823127	0
chr12:116540033-116540534	-16.0156203925453	-29.9630606994132	2pl	22.9305382290857	3.50845440898433	0.918594005173581	154.794398266843	1+
chr12:116559215-116559716	14.37350410206	4.93197525647208	2pl	36.7831360090101	4.92480308716328	0.898143547564328	35.5036646232196	0
chr12:116590502-116591003	8.11975574073113	0.462748754313854	2pl	26.0999732149781	2.72187024528058	1.26844874933774	72.4349142198448	0
chr12:116592127-116592628	8.19339197816321	10.9218482913416	2pl	38.492084020629	-2.10421451827399	-1.72320410893033	26.9503630866903	0
chr12:116592642-116593143	5.01392047698822	5.3012072231307	2pl	46.0401473142277	-3.41537690851769	-1.40433165190757	46.8448507463812	1+
chr12:116612971-116613472	0.165176402160623	-1.63873287673208	2pl	22.7340143244493	5.58370693603469	0.930460837927649	47.4080562775328	0
chr12:116640303-116640804	10.417933200799	-7.54112362709404	2pl	24.344324802883	5.26631794563433	0.658647049681825	137.910899753994	0
chr12:116658578-116659079	-0.490495732388583	-5.75919434271123	2pl	24.2523084043087	-2.1441182577497	-1.17534065861502	445.423351359092	1+
chr12:116662537-116663038	24.4763180582722	24.553800594904	2pl	27.9866870096935	-1.55063351288752	-0.79887474430581	578.282400256458	1+
chr12:116675350-116675851	17.2107352472659	16.2459296727956	2pl	28.6577393146989	2.33721246137095	1.81321309087739	203.452274470872	0
chr12:11668504-11669005	13.1513166549502	12.6049956519992	2pl	29.7472253049816	2.09199484655038	1.17453290167148	51.2467721576588	0
chr12:116712662-116713163	6.52521157290065	-17.0257123659998	2pl	21.1159750215617	2.42633390506656	2.12707475579237	35.6081049186681	0
chr12:116713810-116714311	10.7306960243355	4.39739715054509	2pl	20.3393783309958	6.74366011616027	0.784929438643548	74.6193420598908	0
chr12:11672606-11673107	9.70828861175564	-13.3514364210939	2pl	10.9021937209107	1.64398412899216	0.935264494252685	147.748329586929	1+
chr12:116821189-116821690	20.435926445315	21.8537282348181	3pl	74.928438576148	7.56802046156686	0.64065175609599	412.342400764829	0
chr12:116878372-116879265	25.7804092348451	22.3342801635099	2pl	60.7827650776669	8.9312746921604	0.577993082995527	88.8644646391542	0
chr12:11689063-11689564	20.8322384427458	22.0948799682686	2pl	48.2574087752279	-2.97843890914387	-1.97426096461858	16.8553317501277	0
chr12:116916735-116917236	4.72014826212743	-5.34801339440119	2pl	12.9405157861232	1.17463852542355	1.2703870514549	29.3662023656815	0
chr12:116980160-116980661	-5.00850586490976	-5.05141942635788	2pl	39.1837069674169	-2.77591866371393	-2.82341328866234	116.90949626853	1+
chr12:117000994-117001495	1.57216335333324	-1.67371258777111	2pl	21.2151765354814	1.56013665336586	1.55111255614722	49.7071116233967	0
chr12:117037228-117038083	8.3164407214366	7.78903391752391	2pl	45.9587461537322	-23.5084566887887	-0.450403044835052	175.187193057547	0
chr12:117045010-117046394	11.2515239835409	7.53609158853842	2pl	34.02539831306	4.0989710396149	0.907816938542294	252.88684479847	0
chr12:117063647-117064148	11.8864266664671	7.07595033299445	2pl	67.1096564954722	-5.80778381834314	-1.23492626059667	37.0550180193518	0
chr12:117076821-117077322	-7.67955485907641	-8.41003288963844	2pl	33.9378174284406	2.49468706575577	1.372408490612	240.335204897703	0
chr12:117080727-117081228	21.2131507295736	14.0392633741841	2pl	21.4635266968484	-3.32677830351032	-0.662292641621383	155.160130286089	1+
chr12:117149559-117150060	17.3786512892537	13.2867846646209	2pl	57.8709852172775	-9.06169161475053	-1.11844070917997	21.5165102488624	1+
chr12:117155185-117155686	11.102999565446	11.2140475982451	2pl	28.0204928518149	-1.60725016650035	-0.51209399375612	123.653399838178	0
chr12:11719689-11720190	12.7971916760065	9.89289392276064	2pl	37.2416360530769	3.37662289553456	1.39972469282243	69.8861927089917	0
chr12:11724811-11725312	10.1996758218821	10.2295254241401	2pl	48.410057111908	-3.48418164512352	-2.25257099645125	94.2140370873139	1+
chr12:117263790-117264291	8.40578171559737	8.05002080655854	2pl	32.8744365887773	-2.47820842161958	-1.71444493947742	50.4462343810537	0
chr12:1173722-1174223	-2.09077495772403	-1.91685358805733	2pl	49.4322901145132	-2.11871258544348	-1.52005350690274	12.9280011110431	1+
chr12:117386572-117387073	10.3754146509788	8.88077906740374	2pl	15.3756884047592	1.17242549500969	1.36998546294446	18.2687952668256	0
chr12:117408018-117408519	5.30490449486778	5.82747690022754	2pl	42.7430814851008	-3.19544090431646	-0.967170815354656	197.700476009839	0
chr12:117412372-117412873	-9.68925087919936	-28.4391491653758	3pl	30.4330550733528	-1.40230640431176	-2.38526335216087	1518.16817138397	1+
chr12:117439416-117439917	15.1001121193948	10.4653105695945	2pl	21.2336162359858	-14.2230471878891	-1.13585914796449	231.777172967151	1+
chr12:117449000-117449501	2.21701861295663	0.655426663953977	2pl	39.0210664266252	-3.31986194991319	-1.88059593273868	80.6639015781127	1+
chr12:117450094-117450595	0.306199948211066	-1.14795374806024	2pl	27.8946512825636	-1.87876174796889	-1.18577856561553	628.432926426509	1+
chr12:117450774-117451275	19.1885890785044	17.8690756374556	2pl	41.0966759441903	-3.98558757292674	-0.839964709331419	58.1924011274258	1+
chr12:117455767-117456268	-2.63467051936225	-0.917932274134575	2pl	38.3096192894153	-2.64190024568689	-2.1975212461725	208.078436884017	1+
chr12:117462335-117462836	-6.75317303719536	-16.1801129639097	3pl	68.8742768554992	-2.90865377908147	-3.30880673663456	134.200766562781	1+
chr12:117474285-117475244	-2.32821852166708	-3.20217663171044	2pl	53.9289411498391	-4.13068995203775	-2.59563129272062	70.3762376727318	0
chr12:117485810-117486311	8.85080900243027	5.99670380503865	2pl	54.0118446106618	-6.59281722055543	-2.24504597571167	29.3825172553967	0
chr12:117513530-117514031	8.23033419969514	8.53138633848078	2pl	66.9817069937455	-4.94028825470038	-2.12091949953468	28.1483041661534	1+
chr12:117517245-117517746	14.8877000455386	9.22580062024317	2pl	47.0678833255668	-12.723131033384	-1.46513665912332	13.2545336726722	1+
chr12:117522476-117522977	-7.16344985270215	-16.0299213636701	3pl	69.9340260220736	-2.22730987871871	-1.97157459192188	168.634664432786	1+
chr12:117564830-117565331	14.0438053299865	9.1874870784155	2pl	20.5330611625191	3.17985091790658	0.973553008017123	131.015756392614	0
chr12:117582308-117582809	3.90347699449019	5.22291838544821	2pl	32.2377650088568	-1.77004041799049	-1.50706705338758	35.3806276237536	1+
chr12:117603322-117604460	-2.48486767552591	-1.01751682075421	2pl	38.9214538298398	-2.79341184950768	-1.32716070034938	389.495871191907	1+
chr12:117666525-117667026	18.6756036592494	18.9623279882394	2pl	46.1268831915109	-2.20776831113262	-1.14892574908032	15.6771467790984	0
chr12:11774650-11775151	8.32917690347412	0.407445592358603	2pl	27.073299686287	3.13239150723596	1.56144524990286	16.8571048135388	0
chr12:117774924-117775425	13.4361560240936	13.0766809236748	2pl	38.642622249276	-2.58604486354588	-1.20491294857097	18.2850745940397	1+
chr12:118034775-118035640	3.72121483046721	0.0260330950441459	2pl	77.2802704718757	-15.3798436574362	-0.884525650003277	151.430030351	0
chr12:118230078-118230579	8.88823495594884	9.53332301620497	2pl	34.1595854435149	-3.91170273949891	-1.75723291082446	11.6354008663851	1+
chr12:11827426-11827927	3.15292108159641	0.0513231163864116	2pl	21.2851828802765	1.55341322846486	0.735599292948389	90.4196040048715	0
chr12:11829831-11830332	11.0155267607311	4.27382227273319	2pl	30.2226207957384	3.49472664331037	0.741738412938155	183.983441593634	0
chr12:118302042-118302543	10.5967413025143	2.00890936007054	2pl	10.073621984014	1.67614373820297	1.12427541176643	20.9334743746661	0
chr12:118307977-118308478	9.18586336449205	5.26889063481772	2pl	20.1861304416008	2.1318878930613	0.883182292318563	62.7138924429061	0
chr12:118487507-118488008	6.25592523825564	6.42197730141836	2pl	55.926302419875	-3.55341764895374	-3.07289298136071	18.5779237093622	0
chr12:118513199-118514040	1.92520696349301	2.53442871620231	2pl	43.9484342455087	-2.87334996243288	-2.0904195971351	30.634011800902	0
chr12:118536202-118536703	9.76401673170466	3.2564079813573	2pl	13.1517513970093	-1.38628708602354	-1.16167733315878	580.971712245143	1+
chr12:118537526-118538027	-5.35174292927519	-4.74631592303476	2pl	55.3635847908699	-3.94548378743731	-1.96074535283307	38.9984699841773	0
chr12:118680290-118680791	9.99959327851434	4.6323037895342	2pl	12.1951669862634	1.44120331875448	1.14819607784285	30.5460064951037	0
chr12:118689726-118690227	-9.1963501622676	-17.2215277061887	3pl	69.667151612654	-2.45092187966884	-1.57227427834128	110.805880136318	1+
chr12:118690442-118690943	11.6664824858856	10.8506088027636	2pl	47.23030233159	-3.97206364257525	-1.93831957942153	14.4740782522775	1+
chr12:118732490-118732991	-7.41585927933754	-7.54727133628757	2pl	47.4446500694988	-3.83051741936442	-3.42238437335341	48.6066609025059	1+
chr12:118821338-118821839	9.03504436640021	8.2746462120684	2pl	41.0525642802637	3.1149833462617	1.17332356302125	65.7895290898384	0
chr12:118872891-118873392	24.1706277529113	23.8748690066583	2pl	47.4462618946244	-13.3829694622164	-1.49677757951628	18.8669111217493	0
chr12:118880622-118881123	9.0039220633535	-12.811354446376	2pl	19.762230925096	-2.26524005125231	-1.09870640961189	599.504376521223	1+
chr12:118950954-118951455	-10.1594752798983	-12.7895899494869	2pl	77.4384240117858	-13.0518655892767	-2.25745911625115	5.40969370688329	0
chr12:119000245-119000746	20.0340563116892	13.1150528303605	3pl	30.7523848404226	-3.46225473067733	-0.800098652953749	114.597511515357	1+
chr12:119009272-119009773	11.767505251842	12.5608791857284	2pl	27.0036560802937	-1.45844136998387	-0.654896964307473	305.36097160279	1+
chr12:119024239-119025008	2.52293612885436	-20.528517203442	2pl	20.6164454886548	2.03935032979634	2.07146673817761	159.323861031338	0
chr12:119082426-119082927	-0.319728210461289	-14.2098851036228	2pl	12.9371159665056	1.77248512336227	1.68061468811019	48.0814309062701	0
chr12:119153458-119153959	8.87073950259088	-4.38144669079757	2pl	19.5882579106416	3.01631988360019	0.771836100517892	158.383563778554	0
chr12:119160395-119160896	-0.119844250071761	-14.3286394543852	2pl	21.2068699701167	2.11211166139632	1.96508847245507	64.4076836880446	0
chr12:119178461-119178962	7.13661702496184	6.35382505221051	2pl	50.7488826383192	4.37272053365665	0.635379049383537	201.254136022511	0
chr12:119179536-119180037	12.6766312220197	10.5714687898786	2pl	31.4217900588856	2.25264231915337	1.34244329920377	43.8998879597736	0
chr12:119302211-119302975	7.69786340645635	7.16769664598205	2pl	45.3081322194378	-3.65664958338199	-2.77255925774937	187.145341231235	1+
chr12:119303136-119303637	13.395771170801	13.2160883256193	2pl	53.8902658839868	-4.19157168326875	-1.61056309170142	60.7794293220508	0
chr12:119363427-119363928	0.561771709081763	0.736930283472525	2pl	51.5676740445563	-4.18753274704159	-2.88253211650628	32.3464696484409	0
chr12:11958638-11959139	4.50805216877307	6.03882909096881	2pl	36.0380962011929	-2.95879064124324	-1.65683190338406	21.4464550051287	1+
chr12:119656923-119657424	-7.15139058404822	-6.69075667050715	2pl	32.8762536549314	-2.0550283933617	-2.87463074577238	138.320127971914	1+
chr12:119803274-119803775	21.2494178966028	17.6086123743389	2pl	23.9349637792196	-1.82675814135535	-0.409260601836484	297.031281379264	1+
chr12:119866858-119867359	15.1154984432072	10.7721658731024	2pl	22.8270940822908	-3.02050874869247	-1.1940320752327	19.460504485501	0
chr12:119927305-119928024	0.483522254363144	2.15826679946104	2pl	52.8234607899116	-3.55989831959837	-3.11697730151164	26.401456784723	1+
chr12:120037738-120038239	0.717265475565817	1.91222104167109	2pl	40.5139564847659	-2.52839031577409	-1.79108077900036	29.299254851799	0
chr12:120055179-120055680	1.12571082473864	2.93726133532471	2pl	46.8106038700097	-2.70477071051746	-1.8819449856235	23.5937618459444	1+
chr12:120194690-120195492	6.63230113591534	4.86487338464106	2pl	30.2391036112589	2.07464066525749	0.393785345513311	397.961344520328	0
chr12:120215703-120216204	13.1831205459741	0.390133508877954	2pl	22.0192000444164	10.6543125296839	0.737018426600364	56.0262127405229	0
chr12:120229929-120230430	4.87385814325822	5.39959047837895	2pl	37.2658307989508	2.2451839969038	0.570919183077013	184.596559057786	0
chr12:120230491-120230992	13.413920552738	-0.455432959809424	2pl	25.0292703680612	5.36692513829472	0.561192433631767	263.033251492178	0
chr12:120232422-120232923	1.48125257678564	1.8980685938278	2pl	55.1459162483532	-4.0281430513534	-2.20438101274563	102.623327138284	1+
chr12:120234666-120235167	17.2122691307758	14.4407672022511	2pl	20.771978386267	1.49049520997668	0.820444986357223	120.326287568947	0
chr12:120240322-120240823	-9.1619269872497	-6.20213559419861	2pl	40.7113463667273	-2.81969224578562	-1.73859014374409	160.365225294172	1+
chr12:120244930-120245431	5.6347217195022	-16.635777963305	2pl	25.8809207055542	2.97251041922285	0.872827840216418	200.247792326783	0
chr12:120250177-120250678	18.0383293235095	11.9155027457107	2pl	9.46483559488659	1.21157148699638	1.14151779387082	30.4861524795051	0
chr12:120264301-120264802	5.94530582456724	0.655441388207886	2pl	22.2969524467349	2.47699389593531	0.968121758516422	107.738743792158	0
chr12:120342038-120342539	16.324110903165	16.2260972292269	2pl	38.5622604176092	2.41145935128972	0.714623294508311	76.1064173768555	0
chr12:120356508-120357009	3.9666279715668	3.93697035809569	2pl	29.0479457291448	1.8963849307566	0.592794765321665	311.364313118525	0
chr12:120363366-120364254	22.0220234372852	8.42466889488889	2pl	12.1919659313651	-2.03295798775446	-0.572807707924299	514.812947009108	1+
chr12:120413869-120414370	3.92272941741525	-8.36186128593328	2pl	22.9956980614806	2.55780750424643	0.633953730979737	291.33601910733	1+
chr12:120421663-120422164	-5.34643699846952	-5.21168987145214	2pl	43.6417822595005	2.33625379532053	1.40957029657249	24.3699375635938	0
chr12:120539190-120539691	5.27389001949641	-3.10243890049171	2pl	76.1454046714817	-16.9598203188605	-2.50047795563306	26.575522160758	0
chr12:120759459-120759960	7.55872849699095	-5.20730630567969	2pl	20.3235512544692	8.37954570885485	1.08755372703541	26.7025201550596	0
chr12:120761421-120761922	14.2873785405085	0.806604926474578	2pl	20.4492624220613	4.48033425165189	1.15148859326394	31.7368006540732	0
chr12:120770975-120771476	1.06219771745553	-13.8397795832126	2pl	25.0358003013128	2.45255059766464	1.62606096954861	423.944363775798	0
chr12:120771493-120771994	10.3093856837357	10.7422243297699	2pl	32.5825483538057	2.32677501832175	1.01806234548634	44.5863612772616	0
chr12:120791628-120792129	4.67275267589815	5.41269864408345	2pl	30.1497472048347	-2.07055671455406	-1.39517711869573	88.3376591073566	1+
chr12:120799327-120799828	5.02337676190515	-12.1697554394002	2pl	22.8632169792765	2.80679585672546	1.72575727233709	79.760245179779	0
chr12:120817873-120818868	19.4017737338883	18.1237406584971	2pl	31.6778163084587	2.95966455015339	1.08237009583056	160.420180618269	0
chr12:120928742-120929243	15.4747182710419	6.77638885476092	2pl	22.560362467442	18.9190880521699	0.788194304351464	41.9512379402399	0
chr12:120972815-120973316	21.9656193423223	18.5103898454404	3pl	91.1774715257164	8.11559875765225	0.720352070323318	62.1141109115697	0
chr12:120980151-120980652	12.4746514138975	9.66801324255259	2pl	79.0955225182499	27.4886123135356	0.894959495859004	32.4814051361296	0
chr12:12098566-12099534	9.4946749192134	11.1452760176363	2pl	31.7838811997852	-2.4212909578576	-1.47098056774883	133.444128062433	1+
chr12:121132558-121133507	-3.39075722180213	-2.80696359973351	2pl	39.475262428747	-2.77201422768815	-1.37892214891043	165.173947022548	0
chr12:121366016-121366517	9.01530595369231	6.87789437548356	2pl	66.4110381535635	-7.87012057120428	-1.20528575192328	23.9721120818466	1+
chr12:121487390-121487891	17.1852661785312	11.7450008350603	2pl	45.5875977369605	18.8881646300534	0.72999460860254	221.395897619584	0
chr12:121533059-121533560	7.06222194506962	4.09853910421304	2pl	58.8114964109574	-5.03918973210927	-2.36633325480241	56.148865010431	0
chr12:121547250-121547751	9.70619757098867	10.2724077442516	2pl	49.5404986218357	-3.34412902526017	-0.499195586728707	510.550107337432	0
chr12:121560579-121561403	14.6894141466721	-6.20017423931358	2pl	13.7126350882776	-2.23886526611083	-0.701932362585815	877.033910270955	1+
chr12:121577662-121578163	15.1459940342377	0.195253788311692	2pl	17.9261317363016	-3.75933163803726	-0.851199021597153	532.087390459828	1+
chr12:121582057-121582558	13.3855010615448	14.900720312167	2pl	46.7866723377621	-2.01886033209273	-0.513511301976459	126.987777480033	1+
chr12:121651308-121651809	12.3843708297125	0.311706231628514	2pl	20.8555259150389	2.26738640664293	1.13499809946572	71.4985522679338	0
chr12:121663787-121664288	16.6385771738635	12.4698878743952	2pl	23.3993539175558	1.88852938365514	0.36825672723951	363.421006086482	0
chr12:121672409-121672910	19.8671267027856	18.1604934171953	3pl	92.8507263153593	9.51529350841947	0.624746383020884	78.4354488065761	0
chr12:121678689-121679730	-4.76743492097108	-9.80625270790492	2pl	73.2695786041093	-9.34241694086752	-1.43959288856784	71.5352417035529	1+
chr12:121701643-121702144	11.3651645826394	12.3126952112062	2pl	40.2080478631221	-1.83503224153605	-1.61827155227781	18.2331482737045	0
chr12:121709548-121710507	1.51112232169166	0.975629343059507	2pl	31.8164479781231	-2.44511262871129	-1.58562463594237	554.825051980209	1+
chr12:121716895-121717396	-1.80442862089249	-5.28919335269144	2pl	27.2079207391932	2.05649882525694	0.973377717445723	541.366548480415	1+
chr12:121754485-121754986	15.5848432388229	3.84408024958574	2pl	19.2518921151552	7.24459097452213	1.12115200809603	16.048116969182	0
chr12:121770251-121771204	5.43648807737179	-1.01038632763979	2pl	45.0030893398605	13.4145783766645	0.79156833692345	112.157672337968	0
chr12:121786331-121786832	25.3202836502719	19.8322060316788	2pl	30.4650273681941	5.60200390030156	0.787672369949447	62.9304750834311	0
chr12:121789817-121790318	12.0449105918679	7.28124552112439	2pl	21.8589783073981	1.99169128908982	0.744033848425684	93.0615236217148	0
chr12:12182555-12183391	22.7554019715998	22.7819944772614	2pl	27.0829604933633	-1.33915527743212	-1.56782287697987	23.6714308955098	1+
chr12:121857357-121857858	-2.50113283958612	-18.3578250485959	3pl	33.6054366130033	2.2286907324076	1.1178887844614	515.902152369764	0
chr12:121861864-121862365	16.299651571207	6.01411450926677	2pl	22.9573958055138	7.73616306294851	0.788813845411877	179.206892046113	1+
chr12:121916649-121917150	27.9545936390662	28.2933431484623	2pl	45.3352756727139	2.68958866557331	0.503290766068581	148.378068672914	0
chr12:121924606-121925788	17.1355996983659	14.7749831827123	2pl	30.2316496962526	-3.64597179141993	-0.43106741319451	311.620978331643	1+
chr12:121931476-121932266	12.4170278120331	2.59844605937853	2pl	67.3085514722491	-9.47473810841428	-1.77524069802267	24.0448669526756	1+
chr12:122063187-122063688	-7.30635687352611	-7.96140634483875	2pl	35.9936359731224	2.65378673094124	1.14772401334099	613.682715542444	0
chr12:122072148-122072932	4.41992881544889	-18.7432998289042	2pl	18.2449016833612	2.44446524571535	1.29086050636888	374.494010901776	0
chr12:122097490-122098253	16.7099430593236	10.8067446600838	2pl	22.5680347487319	3.34463190283467	0.840559093407498	71.4898866958038	0
chr12:122098293-122098794	7.32195090991141	3.84461806848626	2pl	25.4056643133013	2.06994694304929	1.12861729737708	72.2188920023996	0
chr12:122114329-122114830	4.08580066922793	1.15068058651864	2pl	27.8531220381416	2.82733133764897	1.08191559538451	141.751217673129	0
chr12:122139873-122140374	-18.3710500298809	-18.7509958355944	3pl	42.2237673281062	-0.984378177584285	-2.11146469034484	194.962332625721	1+
chr12:122198992-122199493	1.56549377614145	-0.835386180551799	2pl	19.0117661523635	1.3833447558602	0.779190899336955	145.048878673282	0
chr12:12229727-12230228	14.2181039372829	12.5799185865721	2pl	56.9882573037666	-8.6896204415788	-2.36681381687115	7.38772075416657	1+
chr12:122399437-122400327	14.4178880550827	11.0246028745561	2pl	19.9415539817306	1.49780620065426	0.657406577920531	261.879613808975	0
chr12:122400341-122400842	2.99528982787101	-5.24313977033353	2pl	21.3234270005933	2.99125807788633	0.779351151503305	89.4226029733748	0
chr12:122423342-122423843	2.86909144463303	2.06138734868143	2pl	28.3797583764803	2.34911188702043	0.44779732725901	280.451376148685	0
chr12:12283959-12284460	-2.002766198635	-5.12335018321325	2pl	29.5133470407797	1.9932217363771	0.917616347951928	255.376986928257	1+
chr12:122871974-122872475	13.8433454609599	11.7301068884614	2pl	30.8909997712913	2.4611631451325	0.647781707759605	169.574198452847	0
chr12:122880699-122881553	5.63834808794818	5.12774333903708	2pl	52.320611917021	-3.62170084550867	-0.483178881632465	266.788733850857	0
chr12:122891564-122892645	-5.8663223864721	-8.61611149903811	2pl	18.2915733011452	4.3714999919142	0.65154479489091	121.088279020601	0
chr12:122917536-122918037	6.49819160041825	1.36855496363305	2pl	25.5254250572335	2.69197549443817	0.968322298359409	45.4996861913694	0
chr12:122935282-122935783	-5.48464592744686	-12.5903066134678	2pl	28.1362845252491	2.08134968714604	1.30888068494669	280.422911775808	0
chr12:12294564-12295065	24.8260550137297	22.9540010064647	2pl	26.624948552958	2.599822153584	0.661464032526827	265.273029746614	0
chr12:122964286-122964787	5.59621157229247	5.33545567593336	2pl	36.1647529584199	2.45407718529979	0.926554829081859	89.3281114068792	0
chr12:123025993-123026494	9.73061228751357	8.29516441484377	2pl	38.9373582475169	3.90347474260005	0.903220609939044	28.3222413754537	0
chr12:123057582-123058083	NA	NA	NA	NA	NA	-0.692054391323902	181.030948000346	0
chr12:123058934-123059901	-18.5703663686276	-17.0250414416221	3pl	53.286648249874	-1.33129267749432	-2.09152996917608	544.379090805005	1+
chr12:123075547-123076464	23.2349942382574	19.3870095170056	2pl	16.3865422234861	1.22026149296596	0.388725479180753	201.198837062159	0
chr12:123093298-123093799	-2.97992757545543	-1.71096377248274	2pl	51.4780601117327	-3.34559561641328	-1.63477245673919	11.2656880493793	0
chr12:123094585-123095086	18.8474093258398	19.065994188707	2pl	54.9780390870612	3.07995326745807	0.80818814188728	70.6471859566693	0
chr12:123141540-123142404	18.4844607168853	15.4516613398859	2pl	20.3946739854018	1.53156244203992	0.957269287748919	53.0419728393099	0
chr12:123295411-123295912	19.7984124768924	17.1316224234779	2pl	44.4361226713968	-10.6543036180885	-1.85898045826183	14.8829112349634	0
chr12:123389670-123390423	22.5804515411009	20.1933044655491	2pl	68.7109640899796	5.95870255332921	0.643724672265992	203.032529272406	0
chr12:123391528-123392029	0.824307814471959	1.92614511888864	2pl	43.6403767688561	-2.59721709503721	-1.113816921199	145.955729276722	0
chr12:123449191-123449692	12.1290485907959	8.47039133074694	2pl	44.4886496038896	22.4363998520586	0.808769195824202	30.9802184692422	0
chr12:123488485-123488986	25.2348031106498	22.5425446636204	2pl	61.7206941559478	6.11429039435879	0.565522417542157	92.441509210771	0
chr12:123506046-123506547	5.86412420237953	-9.40274703172399	2pl	26.986772959724	3.01001659300756	1.20978251009482	67.2583118433864	0
chr12:123516181-123516682	-1.39961672338464	-5.65173456684141	2pl	27.0907114716643	2.0356896627628	1.4395076245137	93.9789513207873	0
chr12:123534166-123534667	10.879988314291	11.0994062963129	2pl	53.5279153256636	3.3976447431799	0.764957496284757	191.170400443795	0
chr12:123546210-123546711	12.2515851909286	5.9150494142812	2pl	22.0638499533379	8.3069976447142	1.01619877065383	24.4032774976104	0
chr12:123843017-123843518	6.72360413670539	5.07850861863812	2pl	26.568857102802	-1.77340536360242	-1.57072443485957	45.9339755640364	0
chr12:123948367-123948868	19.3939328013737	3.90594451267696	2pl	17.278485503401	4.55844024029465	1.07020245795352	86.5974529503449	0
chr12:123948975-123949476	5.72520021575583	-7.12752492582747	2pl	19.6616582512179	2.28240520650286	1.84913410785497	209.250326668397	0
chr12:123960832-123961333	-1.76607114751121	-0.817506586706066	2pl	55.0469577274826	-3.26157202695827	-2.34975871256238	41.7632800806538	1+
chr12:123962870-123963371	4.61968599450206	0.0290244472154146	2pl	78.4377238584121	-16.2645439165019	-1.08119281247822	80.4208261354746	0
chr12:124030455-124030956	12.3218163835697	-2.06002607351265	2pl	19.0836775563133	8.74350374801943	1.02437636506179	38.607713637181	0
chr12:124044627-124045418	2.34407419900081	-22.9788129469214	2pl	27.3797539127162	2.94657893568746	1.48221284017779	97.7984832214142	0
chr12:124087610-124088111	17.5648181475665	14.4055432701347	2pl	27.6592231461344	-3.4445731559558	-2.07630217727208	81.0921594773264	1+
chr12:124126920-124127886	-3.37147947323895	-4.32406776175867	2pl	56.3042540890133	-4.17010394357024	-2.77669694816556	90.3326890175638	1+
chr12:124130579-124131842	-14.4409703775294	-13.8051516921193	3pl	53.4955661526092	-1.46243893501414	-1.50189433003591	479.565768866281	1+
chr12:124140980-124141481	16.4391318332511	18.5353586286936	2pl	40.8996210485843	-2.63306694201431	-0.966387489058332	189.867443816221	1+
chr12:124148436-124148937	11.2758644490458	0.647829281068807	2pl	24.7765343326389	-2.78396753332042	-0.923303454054335	498.122910959233	1+
chr12:124150156-124151019	-13.8900561363862	-20.1709307987617	3pl	67.3366053888294	-1.91605955969577	-2.97256797157477	120.57082180311	1+
chr12:124157811-124158312	12.4107456933156	15.0222517473043	2pl	42.5080158438594	-2.55605249306252	-1.10378819047491	41.6909334740397	1+
chr12:124175686-124176187	-8.3760550778199	-9.58890547886899	2pl	42.3947450813849	-3.30515335508209	-3.23680488566476	232.01859028705	1+
chr12:124176291-124176792	5.19037956277496	5.1707872185734	3pl	65.3576042796739	-1.69752021878154	-1.88210164807609	32.4779152398168	0
chr12:124182122-124182623	-13.9528241046645	-16.9330908612083	3pl	41.134948612349	-1.64270624404814	-2.28642664538143	147.14276107737	1+
chr12:124183100-124183601	22.8278088828378	22.8602277031377	2pl	31.8544088494926	-2.83606648451828	-1.20887474939388	37.1069359550335	1+
chr12:124188375-124189216	-2.17159426587673	-3.85268395222555	2pl	24.2400952276243	1.68363037911127	1.13119639758355	103.788385536821	0
chr12:124232388-124232889	16.5271886815768	16.7674233887923	2pl	44.9148122744386	2.62656792273262	1.34242716308531	19.6065591790252	0
chr12:124243021-124243522	10.400317333502	12.1339495945762	2pl	40.5213125799898	-2.47070463279845	-1.94937167018562	113.889755354768	1+
chr12:124261799-124262300	12.777175599003	11.658993304956	2pl	55.5217666835496	4.65529568630896	1.60533891363768	17.9710564935508	0
chr12:124273559-124274060	6.33631292223741	3.75925573474864	2pl	28.3216698569379	2.450346706388	0.67470668151196	234.853083942876	0
chr12:124292272-124292773	-9.83831628005829	-8.61842422507203	3pl	55.1484988838272	-1.31948750566725	-1.65913653280348	270.560989063736	1+
chr12:124302421-124303219	18.6654792975052	11.2773491282201	2pl	28.2951034498042	-4.28401371535749	-1.23829672528336	78.4660045271054	0
chr12:12433551-12434515	7.13047167733009	2.9152518062795	2pl	65.0118502976771	-5.6809020893314	-0.781381180604248	54.8593295191117	1+
chr12:124352714-124353215	8.83424406491891	1.02170300580027	2pl	78.4564314575108	-17.985391967905	-1.13326976013481	60.7407391728178	1+
chr12:124380884-124381385	13.6075851308296	13.4499659802924	2pl	63.6964440721772	-5.39901334740575	-1.03634217322746	29.9929745982802	0
chr12:124392231-124392732	4.39610342428358	5.24160456096151	2pl	30.270454840566	2.20910045290952	1.07388600875838	147.316527413313	0
chr12:124392934-124393435	14.4963268468064	13.1054584334582	2pl	31.1517684933346	2.5743196255385	1.24198182432411	106.282236909034	0
chr12:124402237-124403088	21.2536926067993	21.4393425407938	2pl	25.7876012961703	1.40314015950861	0.546760563413504	122.189449225839	0
chr12:124405362-124405863	11.807582523787	3.16620910117458	2pl	29.1212600612812	-4.19303475663166	-1.3362994426375	70.2777844098803	0
chr12:124410376-124410877	12.8443077082229	11.5439654807402	2pl	45.6540782511502	3.15538431997389	1.15708492400456	67.4833192732042	0
chr12:124434353-124434854	12.3938187820014	-13.0582353468838	2pl	20.890701095821	10.7066647266745	0.712848589788029	101.153872368213	0
chr12:124434873-124435374	18.8300167705776	14.3985629400272	2pl	29.1096321295355	2.53488076449853	0.73411034652515	133.549899453674	0
chr12:124445250-124445751	14.0609309261587	15.3291005037403	2pl	46.6120438369577	2.60009868106389	1.38167195263361	18.6962312263808	0
chr12:124449244-124449745	9.87757051654122	5.80406731473055	2pl	18.2568537615281	-1.98623234548051	-1.26885659647618	25.3834182324536	0
chr12:124479996-124480966	-5.73609499404962	-5.96297944880421	2pl	66.4853471591328	4.67350415688996	1.10388425493556	70.9081326888948	0
chr12:124492875-124493376	26.5830504280167	25.6778352612674	2pl	57.2599351485396	4.68935536707399	0.680091000106505	80.7262885525054	0
chr12:124500534-124501512	16.0104311506099	16.0060092747703	2pl	62.3130836248189	3.61277814015806	0.663092196579155	309.698471337148	0
chr12:124506468-124506969	-19.7372282364529	-21.3546613415271	3pl	41.8638798899373	-1.23829565888634	-2.25195908481896	427.839625460618	1+
chr12:124507687-124508188	34.5653912473326	29.7496022859308	2pl	17.7742873294752	-5.85893092292839	-0.635148274695615	584.990959458857	1+
chr12:124509680-124510181	10.8316020436171	10.5235848937398	2pl	15.8509815760753	-1.00142002243711	-0.720975747673788	325.44197203825	0
chr12:124518079-124519441	18.8108668807221	17.0493513372173	2pl	54.6563416974556	4.34945438860537	0.521354803458666	223.80375341942	0
chr12:124527745-124528246	3.10573617899918	1.18468998794619	2pl	30.9921888502878	3.20141513030135	0.768278877884249	45.0548230903591	0
chr12:124531142-124531643	-2.43712525594183	-4.78295102738277	2pl	47.6053978699785	4.56787372408482	1.01922422397882	73.9268880946999	0
chr12:124544292-124544793	4.5921908373055	-1.1750919801462	2pl	26.4283988593454	2.11954066109951	1.21078358735392	138.475106481247	0
chr12:124551114-124552026	17.0624558339658	10.0637435080284	2pl	20.3034021696463	3.98143295409405	0.356488854824937	459.632679051402	1+
chr12:124557294-124558718	4.02704495193044	-6.01676578472565	2pl	22.7099098903454	2.88429448999712	0.662061899692982	127.35124742492	0
chr12:124558981-124559762	21.1261265834185	16.5580027673061	2pl	17.6151757565759	-2.00963250185776	-0.686752465725665	68.289890963526	1+
chr12:124576051-124576552	22.1086337938187	18.6160545542823	2pl	59.5350478441662	-9.64699222589513	-0.969729466961938	37.2634412451507	0
chr12:124582123-124582624	13.2894784703676	11.989520493132	2pl	29.0699881565801	2.20512647071691	1.0271858966578	33.2537793492626	0
chr12:124593044-124593545	11.3789356120377	8.73483480420868	2pl	37.4563240694031	3.58834615845542	0.880040681169687	49.9844630024665	0
chr12:124594247-124594748	2.84232599503532	-1.45511135570787	2pl	34.6911029422159	-2.90956570083533	-2.24304877990241	113.291162458737	1+
chr12:124603179-124603680	0.930109347566201	0.353203925798437	2pl	58.256627729092	-4.47260145468449	-1.34405396827469	112.874123843095	1+
chr12:124626193-124626694	19.7445552327799	16.9461226284569	2pl	75.7787541149814	48.2492644888975	1.03272060544194	257.64399562474	0
chr12:124636197-124636698	31.513678979691	26.4968742805173	2pl	7.68223039085132	1.14601558494837	0.833030461042819	54.5675920737055	0
chr12:124655794-124656295	19.6083566712138	11.7767942377462	2pl	9.38271834787985	-1.12619192054981	-0.286241372520221	1336.72911543751	1+
chr12:124663906-124664407	6.07995963389474	5.83317442664434	2pl	37.1376759967275	2.69013631612993	1.053064246819	474.94330076595	0
chr12:124681339-124681840	16.2902467009847	13.402346741786	2pl	45.8176978179449	5.3904380997444	0.460561424435944	564.743177859866	1+
chr12:124681926-124682427	9.83130375662326	1.54706804060392	2pl	12.5548491548921	-1.55507509562038	-0.668136209160149	759.147911528753	1+
chr12:124687866-124688367	12.6781118625408	3.76078885140392	2pl	13.4188909164058	1.38074826108321	1.02840642994417	69.2904877728197	0
chr12:124690298-124690799	14.381870160992	12.7181171738231	2pl	35.0661787542422	-2.55855062846893	-1.03241063000995	25.1657235176092	1+
chr12:124704301-124705062	19.9915728522866	7.11147257979064	3pl	3.71584526618641	-4.47697107425024	-0.523285928304467	180.040938785664	0
chr12:124710147-124710648	12.3146195225927	6.59162950162876	2pl	23.9268369959692	-2.74427062672616	-0.927070493183288	65.4219137442129	0
chr12:124715372-124715873	18.4295320176149	14.8329485562609	2pl	18.2273224202004	2.06788757031574	0.53171685920922	106.63142932497	0
chr12:124727177-124727678	15.428521179947	13.0968967378489	2pl	51.5793703306568	4.26647730209192	0.700860610655285	243.269006790621	0
chr12:124734368-124734869	1.09902747894002	-6.06801302945893	2pl	27.9960641455596	2.29308545642161	0.902436782829082	450.740020159403	0
chr12:124738799-124739300	8.97990714756646	4.76442271280226	2pl	43.7671724163613	4.53323552493978	0.396933085283239	921.400653886719	1+
chr12:124760507-124761008	16.22090083243	15.3912573455079	2pl	43.9444015724092	3.4788658469003	1.07391761674093	40.1623718971084	0
chr12:124766898-124767864	12.1527816977356	9.26832218130679	2pl	39.6480802048297	3.39859463562735	0.518527148697872	401.731082441853	0
chr12:124793572-124794368	4.53714936147312	-17.9778443351973	2pl	20.0921641798916	-2.58744024205697	-1.20223088807425	263.432538721244	1+
chr12:124797244-124797745	-3.92289443844985	-6.40471789919921	2pl	35.8765510849029	-2.64549218077809	-1.43135593232019	190.714786704016	1+
chr12:124828186-124828927	-1.78506223839245	-0.447352087296752	2pl	38.8070929987392	2.43208140730874	0.917438005987568	92.6838874126131	0
chr12:124833740-124834241	7.70021502845876	8.25568648692776	2pl	44.5095961947197	2.83776408632642	0.772748453802271	474.29526736856	0
chr12:124871625-124872541	8.00469233043203	1.12512856449072	2pl	19.2771118885636	4.59959522877634	0.701951930847919	70.3190999028595	0
chr12:124881166-124881667	3.21628705139237	-4.75605551336841	2pl	32.3834516733142	2.86168760858219	1.12638462315188	49.8446430739418	0
chr12:124884768-124885269	15.000658438731	13.4536248884159	2pl	30.5916179658635	-3.28655585637049	-0.865191977590529	55.1939989174044	0
chr12:124904460-124905178	-4.98678517658077	-12.4064836368205	2pl	27.1458698505662	2.2986917866121	1.12464141145174	239.966016480474	0
chr12:12506447-12506948	30.0492511784756	25.894768718616	2pl	23.4585126328383	-4.81736714371191	-0.498543469042716	141.008149666793	1+
chr12:125067010-125067511	5.63368783002134	6.87373633182816	2pl	47.3219912422814	-3.50003483930433	-0.856458117683633	50.1322228695181	0
chr12:125105142-125105643	7.17140208989749	7.88791620067724	2pl	25.0503048305579	-1.53794937014811	-1.20572907598712	18.9453216255988	0
chr12:125113750-125114251	22.7639555453399	21.4204848167447	2pl	52.6856471806369	4.48693875348455	0.981089468049949	29.0328760769317	0
chr12:125120425-125120926	7.27829245135739	5.81718440249254	2pl	30.6947118114308	-2.90924257541891	-1.28884385514162	19.609623435112	0
chr12:125145034-125145535	15.3519091410678	14.3508879222967	2pl	18.7333233314166	-1.59920096383501	-1.10342272919211	24.812974554169	0
chr12:125255890-125256391	3.65370110516554	1.97269707563703	2pl	30.7610376103493	-3.05859565305083	-2.0575787362035	39.7149763585342	1+
chr12:1252596-1253097	10.8339497182603	11.7055743969743	2pl	35.438573747524	-2.30312253419063	-1.53622419072358	17.4635002810342	1+
chr12:125262642-125263143	12.306657281473	5.58043092552386	2pl	17.4141332571303	3.94334641801752	1.12943374009041	84.8814687539116	0
chr12:125272599-125273100	-2.90813729637764	-10.8424623261797	2pl	62.2822277387878	-6.18369426253856	-2.67976401817967	19.3228499295468	0
chr12:125314336-125314837	6.6737042007365	1.9920969148141	2pl	27.7574171132814	2.55831297311743	1.59408505195624	83.7830834683825	0
chr12:125355548-125356049	18.5135878357371	2.25928741620322	2pl	87.5724878178659	-29.2735541463115	-1.21407786872471	32.5281300255383	1+
chr12:125403089-125403590	8.90651315653272	-8.02617872214042	2pl	18.3755195354565	3.08465507093202	1.39340685302499	78.9252870580105	0
chr12:125493146-125493647	7.62021607035758	5.95282912278738	2pl	40.1564242472264	-3.23706085696974	-1.70744917851022	61.6677931615429	1+
chr12:125502807-125503308	15.1487905779862	11.9535070700955	2pl	17.441498649486	-2.25601342635177	-1.32401256308566	49.7603285540915	0
chr12:125521342-125521843	4.74114820310117	-4.76748707739363	2pl	32.8209357722706	-3.21136349736277	-2.62914210600854	58.9931132309574	0
chr12:125637905-125638406	18.6551399780748	15.2548157396218	2pl	31.3449284496326	-3.52170755000094	-1.27362684448244	23.9059213303398	0
chr12:125638453-125639313	5.40284752120237	5.26449055757027	2pl	31.2484876543836	-2.08865133264919	-0.899116637649555	253.578384808408	1+
chr12:125659107-125659608	8.08859285929479	7.05989383281758	2pl	56.1415591396823	-5.3708429164159	-0.96074700118672	62.6695224702585	0
chr12:125675555-125676056	-0.862379415064483	-0.393888239108367	2pl	46.7070079645307	-4.13968052288051	-2.50334233205458	32.121410004053	1+
chr12:125676074-125676575	9.45278570176521	5.08250134506556	2pl	49.2192141138242	-15.0802218282955	-1.1937717760156	40.0541267578902	1+
chr12:125895735-125896236	5.74510679710948	3.5631355251776	2pl	52.9652040134512	-4.42817536649162	-3.36268204198608	48.2773737275142	1+
chr12:126003219-126003720	-0.111345063406408	-0.321631645445138	2pl	40.2202194252643	-3.11955068362052	-2.29929586579463	29.802464743028	1+
chr12:126005666-126006167	3.38883017648223	6.14761510881321	2pl	41.8689661640408	-2.75063072263632	-3.65584220040011	15.2457155559876	1+
chr12:126106614-126107115	15.9537773619542	16.7036619597673	2pl	76.1487087792213	-13.4524816400976	-1.17645973580483	30.927523665147	0
chr12:126157296-126157797	10.3534508827108	-8.00398765554815	2pl	16.7727129052219	3.12253086035439	1.1364426215996	43.9302156811758	0
chr12:126160887-126161388	7.94803695061061	7.42759513200094	2pl	60.2019009173627	-4.04575943131121	-2.73055853707178	22.1335256709662	1+
chr12:126194081-126194582	4.99108434156005	2.46485266613468	2pl	61.3070675480495	-5.71669392794143	-2.23627062443851	21.0531435027111	0
chr12:126335746-126336708	12.4726112212616	8.32770393063976	2pl	21.9684889054924	-1.93847200936868	-1.3413229966279	92.5725070855327	1+
chr12:126355359-126355860	7.93844636355476	4.04983776723253	2pl	45.6961699907884	-15.1177676586595	-2.78435229500192	42.5597312431096	1+
chr12:126358820-126359640	-7.28481150130461	-13.9652034030229	2pl	49.7070146845649	-5.36076043557887	-2.99171951896371	82.2039973070684	1+
chr12:126383945-126384446	11.2459789221547	7.68128840818532	2pl	80.1203031461852	-21.2161196388236	-2.46583561806731	16.9190965319202	0
chr12:126432725-126433226	-1.82675184241344	-3.76053781769637	3pl	68.0901763146593	-1.88943473708984	-2.61285379064377	15.1194133274494	1+
chr12:126547891-126548392	13.2630013812769	14.3259427910019	2pl	35.6250025163152	-1.99544305800296	-1.88436921572855	14.8511081771095	0
chr12:12684330-12685201	20.5619303783953	19.0148701385679	2pl	24.2459013403993	1.5613112938188	0.38853247842691	725.860709511016	1+
chr12:126874368-126874869	-4.31423959791481	-3.3698871880686	2pl	45.5839856236943	-1.93228614714716	-0.639488411814619	79.149330222823	0
chr12:126875725-126876226	-2.40135496536967	-14.3774002730105	2pl	79.668328713988	-18.7632261966075	-4.22020475503954	10.635797776362	1+
chr12:12714182-12714683	6.27355936820801	-2.80183770369966	2pl	80.7877172614458	-14.5002266244967	-0.828862370641836	71.0371188583506	0
chr12:127157155-127157980	14.9804256394667	15.937750423906	2pl	53.3983779219746	-3.69752819209744	-0.876068787373357	113.583025480085	1+
chr12:12716091-12716592	8.63934471161704	4.3509724756116	2pl	58.1074308769983	-6.19155738622562	-0.686496469455368	99.7217018700183	1+
chr12:127187067-127187568	7.85156719417613	-10.6696058399118	2pl	17.5300139999455	2.36731450758385	1.59717448041249	116.797046858064	0
chr12:12718744-12719245	4.59601770652523	5.66125911778997	2pl	33.9626652557678	-1.90692586644814	-1.1452418429486	90.123622477081	0
chr12:127263651-127264152	16.5828395450629	10.6545371816854	2pl	31.0601499962479	-3.25225928340863	-2.17378365828615	24.8120472430259	1+
chr12:127316861-127317362	-7.00033398710746	-5.44476663225506	3pl	52.7434448857845	-1.39065383422134	-3.11892285314202	26.1208388358562	1+
chr12:12734059-12734560	2.45045946464083	-2.42062898105059	2pl	76.0595062015095	-11.35714024629	-1.13887730712789	36.7954598893007	1+
chr12:127400212-127400713	3.65634481918355	0.512535038469245	2pl	55.7854398834238	-6.23637909663986	-1.31550268529245	22.8542115087498	0
chr12:127431563-127432064	-5.78545792642645	-7.32565461944489	3pl	62.8273415046941	-1.74702716453377	-3.61809718320255	63.7470946878027	1+
chr12:127482552-127483053	-3.19917032811506	-1.44853968564453	2pl	54.0683851921057	-3.07006892073252	-4.36052974532952	13.6392163678049	1+
chr12:127587696-127588666	0.925219389796689	-6.47649571786307	2pl	31.6368589005128	2.81536962668867	1.08577020550601	65.3393790209361	1+
chr12:12764845-12765346	2.78668946725933	-12.7416153595243	2pl	23.6623353740986	-1.78300110427368	-1.44070087379598	131.570825230508	1+
chr12:127778670-127779171	7.5415328743336	3.00906597392834	2pl	48.3823754215159	-11.9831095574649	-1.03611713943904	24.596980123896	1+
chr12:127812019-127812520	8.58988374447895	6.8941732283373	2pl	33.3497351733709	2.16297619961447	0.551105070353153	96.5976948803175	1+
chr12:127826850-127827842	15.5647846597881	17.3726887634299	2pl	32.6768131846607	1.9941484265219	0.63726279914138	105.825823784692	0
chr12:127829627-127830484	11.3389308100668	5.19589416467045	2pl	23.1751626227633	-5.6292049998855	-0.985188297937691	46.7986656443725	0
chr12:127920970-127921471	4.89062561404446	6.77465945615656	2pl	45.1377557022198	-2.56883916852639	-2.49319083598509	15.1756440733679	1+
chr12:127925927-127926428	-2.87709446851112	-4.12112331483518	2pl	42.845983285158	-3.39827276563419	-1.11004414154776	172.558784769751	1+
chr12:127926477-127926978	9.15908142983306	10.6794219607268	3pl	60.4416184926616	-1.40721163384824	-2.93023445687899	14.2684032749881	1+
chr12:127959203-127959704	22.3654786325829	20.5054748496606	2pl	25.8396177443768	-2.61836221517416	-1.23900513705185	20.2104774838482	0
chr12:127970437-127970938	-9.3704557322812	-18.3725754211143	3pl	35.9021367078313	-1.69270375921042	-2.04084856897616	183.99300096842	1+
chr12:128020040-128020940	-13.9289401751252	-17.829206283899	3pl	63.6550244790819	-1.65439756176973	-2.09210202894276	176.923441642502	1+
chr12:128162813-128163705	-8.44557947450883	-6.38309935733995	3pl	51.2103954081849	-1.19951527778903	-3.00578538622622	166.620631136605	1+
chr12:128245915-128246416	-3.74624219583835	-20.0772704227818	3pl	69.8688704872522	-2.87875386593526	-3.34263223070449	29.4475009215445	1+
chr12:128264379-128265265	7.55439912229197	-2.9581827499428	2pl	14.4257407255625	-1.12588253448843	-1.31144671782392	231.692533094356	1+
chr12:128269043-128269544	-1.1260498571479	-5.81435925315308	2pl	25.2715950556032	-1.75874955474544	-1.19441376986832	781.362969689504	1+
chr12:128327715-128328216	-2.21675991968702	-7.21737542648266	3pl	67.4938413613492	-2.05953067593946	-2.53351132237768	29.6282590292102	0
chr12:128337514-128338015	6.4378669820428	6.31986928280785	2pl	31.5437010271987	-2.23063499100416	-0.629767937900753	653.075859475879	1+
chr12:128338967-128339468	-10.4772327430063	-6.76827135798368	2pl	43.9984321094802	-2.48865370803879	-0.791584434895141	1241.02644946368	1+
chr12:128342549-128343050	-2.85729949774217	-6.32534081560747	3pl	32.927025138263	-0.924119853233186	-0.697664898273487	1068.0644442269	1+
chr12:128361272-128361773	-1.61634120221762	-6.59937779037813	2pl	28.1795936292175	-2.00579286806365	-2.47511129468404	901.713397373844	1+
chr12:128380701-128381936	15.9391536299294	12.7051989654709	2pl	77.5359301253247	-14.257001085082	-0.475647185248882	212.392666632499	1+
chr12:128394093-128394594	-0.716123410914816	-3.11776690053357	3pl	68.7161064146555	-2.1294802812775	-2.47143405243369	30.8270320145778	1+
chr12:128402394-128403186	7.58022183931175	7.45283207152279	2pl	34.6852232570965	-2.50512673716898	-2.02106813351787	445.537285886742	1+
chr12:128430074-128430575	7.06639119027631	6.24261159791995	2pl	51.9758662167642	-5.65946387229263	-2.23103551044079	31.7845481231966	1+
chr12:128438841-128439342	0.377420597264855	-5.22956731412203	2pl	23.9490676283107	-2.12273015902106	-2.67522145175611	79.0364000366096	1+
chr12:128442077-128442578	5.06866007084176	-15.5067944153278	2pl	21.0045380795206	-2.39847734647944	-1.84312178662513	405.136155339695	1+
chr12:128455225-128456221	-18.5958315138409	-18.553985655633	3pl	54.4075961755103	-1.71653422546821	-2.65981196980206	429.795451022787	1+
chr12:128470926-128471669	16.4071164642612	16.0874642675404	2pl	34.5735290359427	-2.76231011671645	-0.991242065092514	64.0228872924154	1+
chr12:128531182-128531683	11.2844976598194	-2.17485206436288	2pl	14.2790629041776	-1.53754323947444	-1.27781102594811	306.052545690688	1+
chr12:128581156-128581920	-1.34464054404164	-11.4706716208805	2pl	75.2293878022681	-12.5251339682093	-2.07530204962756	32.6104091772322	0
chr12:128603090-128603591	-2.01911673472228	-5.79467604072643	2pl	57.9171591337763	-4.73198075122769	-1.76435119375817	32.5060938398711	0
chr12:128734329-128735129	5.72115250115898	4.4476847304561	2pl	32.9834745113998	-2.48131116425805	-1.82728585568083	62.6150342353744	1+
chr12:12877734-12878235	13.8234859536273	8.12119262411302	2pl	19.9707924652447	1.6700602427822	1.41066040920634	41.5748510142508	0
chr12:128792145-128792646	7.61942566631053	6.28757782329634	2pl	25.6787681376573	-1.99506945177347	-0.779003837548429	55.1796934808445	0
chr12:128886210-128886711	14.7727819326137	17.3156001574005	2pl	34.7010842412512	-2.13985784829202	-1.43918979705958	19.4295749884214	0
chr12:128889927-128890428	8.0148478603116	8.66702275488712	3pl	62.7521609887182	-1.581574843555	-1.65341379589462	14.6907239783433	0
chr12:12890646-12891147	5.18083840173397	3.13845757512177	2pl	37.5576020651536	2.97697616471501	0.770399174726915	111.281963584793	0
chr12:12900879-12901380	15.0791696519929	5.09928427554887	2pl	19.9410613546624	-3.00288692819118	-1.26184085341224	100.149278880146	1+
chr12:129017668-129018670	-6.86565050621651	-5.94170172606088	2pl	37.3803093654126	-2.62321525598202	-3.18428335627745	74.2660475524647	1+
chr12:129169873-129170374	2.70467841789472	0.91104631266936	2pl	62.6920942973577	-4.84742152504827	-3.85813647742862	18.5361995915869	0
chr12:12930397-12930898	-12.1919630699167	-22.1482719360108	3pl	65.9109127070252	-1.89520491942558	-2.58262321793875	111.841481670312	0
chr12:129402039-129402540	7.48306999942537	7.21050765094089	2pl	47.015369409977	-2.87236394149782	-1.25165524953046	13.3648416078907	0
chr12:129701721-129702222	11.899735678538	7.46684449086935	2pl	50.9290283210011	-7.12751286543206	-2.24021148289274	36.3313404661132	1+
chr12:129835723-129836575	-1.94338795370604	-2.41150418581098	2pl	52.6805448605836	-4.50519574564274	-1.7591849778739	68.7416030856972	1+
chr12:129862236-129862737	13.7580592466339	13.290426537471	2pl	44.2604897146363	-4.08025390046596	-3.16094710825172	35.3914427126103	1+
chr12:129886512-129887496	-12.093777681059	-9.31391826980648	3pl	49.8335953615771	-1.18741008444669	-2.27832794692796	142.766106660912	1+
chr12:130002707-130003208	0.741164582872117	2.83586549494261	2pl	46.5703418335127	-2.9920967369696	-1.96767132802739	35.8764710622953	0
chr12:130016137-130016638	1.09275852139235	-3.02694499787446	2pl	27.2292935135252	1.96880518231982	1.2014301744782	62.83995421176	0
chr12:130044845-130045794	-3.82425707239969	-41.9122341229634	2pl	23.9805527550633	2.40091541748771	1.6851684068604	1138.00993500807	0
chr12:130053565-130054066	0.512103146694999	-14.1226690040989	2pl	18.0055109389684	1.70110278042773	1.3094126556444	66.6044089540749	0
chr12:130088413-130088914	16.8578248759565	6.92589931164694	2pl	19.5313298411798	9.52119139336286	0.991229139034917	43.30812880625	0
chr12:130099864-130100365	5.62590015473152	0.753755568485483	2pl	78.5911498248269	-16.3627125407228	-1.88031582240079	25.4993455597994	0
chr12:130101450-130101951	-4.74557456512938	-23.5375850459612	2pl	22.9512394009557	2.52649184937013	1.81855173215781	156.769346179332	0
chr12:130111982-130112483	2.67634356965337	1.79657916256584	2pl	56.7792189645454	-4.55365992009588	-1.19699171162804	306.162428834103	0
chr12:130262538-130263039	6.02524820315423	6.51163511308946	2pl	43.8480943401467	-2.71836280989395	-1.92714440616509	14.1500287716957	1+
chr12:130296885-130297386	11.2461732059849	7.09900368005895	2pl	46.2915966378461	-14.4335866535544	-1.81233178302903	9.05485504944889	1+
chr12:130297967-130298468	-17.4551591320868	-22.4676212584159	2pl	77.7414588450563	-12.2678336228124	-2.68837288032136	14.4240662616977	0
chr12:130316820-130317951	-2.24618859149919	-1.53723432545389	2pl	46.9347466430198	-3.45434043272936	-2.48729233872928	163.806283645974	1+
chr12:130332842-130333343	8.12531512309939	-5.60831638023474	2pl	15.4399177711033	3.91350615681797	1.7942935841239	14.5599606974554	0
chr12:130350739-130351240	16.4359829762531	14.0185565722954	2pl	21.898943523021	1.38508502587495	1.14598199181883	36.2523880289927	0
chr12:130362053-130362760	1.68964927938825	2.07015979797615	2pl	35.3586604855286	-2.5845195600035	-2.44085769307276	43.276440988641	1+
chr12:130390836-130391629	2.56935132525708	4.60864068150091	2pl	38.0099621306137	-2.03194766033313	-1.39601158217323	41.5233764830254	0
chr12:130429499-130430291	-5.68916447475833	-3.5298696239004	3pl	52.6047089498634	-1.16297728409561	-1.43153388097937	103.568142088467	0
chr12:130532224-130532725	8.54617376027348	6.27150616891744	2pl	40.4876147437417	-3.72591123983971	-2.11543761341821	39.4949413711714	0
chr12:130532778-130533279	5.80467157665767	2.70196071789436	2pl	47.5682177636639	-12.4850949652275	-2.56572742570387	25.7403442794096	0
chr12:13053480-13053981	12.716492153154	11.5059575490803	2pl	28.7489923930732	-2.92393061006688	-0.838790643521981	181.663176857909	1+
chr12:130537231-130538078	4.94692456781609	1.15602219474606	2pl	58.182652963486	-4.82356605586154	-3.95379004422801	115.537218727084	1+
chr12:130555648-130556468	-30.025295195718	-33.4838487227475	3pl	57.0918639357056	-1.50386864990229	-2.73466575078631	166.183845293232	1+
chr12:130556636-130557137	-29.4156482002297	-31.1605997065976	3pl	46.6708689260776	-1.64371473999869	-2.86022267497318	500.692598052905	1+
chr12:130557274-130557775	-0.326538140723368	-1.04793104060035	2pl	38.6775227263708	-2.7151046598206	-2.20151382495495	57.1315343543196	0
chr12:130568192-130568693	17.3267495458756	9.28635764147646	2pl	12.0691179455197	1.13718580775272	1.21371617208303	46.3299184716291	0
chr12:130617228-130617729	8.01286205747124	-1.82385701135238	2pl	20.7367530254574	2.68074786186646	0.866903644789165	98.336332318977	0
chr12:130656170-130656671	7.92070749656388	-28.5095778171874	2pl	17.7550068680171	2.42124174212327	2.37611084398925	69.2303621003459	0
chr12:130669874-130670375	1.43676108799916	-4.88983726591238	2pl	25.211728491957	2.2769391717033	2.09962009194967	44.1450150968278	0
chr12:130689597-130690098	-9.23660880812825	-10.9335157068175	2pl	53.110734094564	-3.89873050527532	-2.50703518960884	42.330919716366	0
chr12:130703888-130704389	2.98716487823238	0.521575716174406	2pl	65.9040810350922	-5.14721176587314	-1.07509621265231	35.6238947226975	0
chr12:130719332-130719833	0.616860352103966	-1.40183252191307	2pl	48.3602762765448	-4.98831850788156	-2.87289705249676	275.431284276303	1+
chr12:130752667-130753168	16.2292149119939	11.5011117308073	2pl	32.7609501227358	4.7623365759848	0.535183055889844	158.43685716914	0
chr12:130806005-130806506	10.6977396574047	6.82446087405713	2pl	31.0870569388654	3.40273499629532	1.41237611970448	62.6481985199219	0
chr12:130846303-130846804	19.5593295185082	13.3116789945669	2pl	25.8541612544658	-2.911538826301	-1.50433449108004	90.6596744755755	1+
chr12:130930320-130930821	19.1802554319239	20.4136557993838	2pl	24.7661230969351	-1.5306993449909	-1.33421293829749	21.9335372295223	0
chr12:130931885-130932703	8.91494260562089	7.81847848932231	2pl	26.1465962500799	-1.60776832498999	-1.22908732378118	86.638274512064	1+
chr12:130953949-130954686	19.8773647197924	18.8625796453684	2pl	56.7720865987063	4.19512424049914	0.68114989680685	169.247253536588	0
chr12:131003403-131004112	21.132349755552	20.3574860630116	2pl	34.2873544935518	2.90012097664963	1.11915453295845	27.4050627129352	0
chr12:131006979-131007480	10.5663781608004	7.42058425603677	2pl	26.0074672532521	-2.92612781520515	-1.15694435705652	30.6794688564728	0
chr12:13100855-13101571	9.2729862835698	0.104649700608185	2pl	14.9534153576678	-1.64119775947202	-0.805604985769676	562.017046267597	1+
chr12:131013213-131013714	5.85939071165879	6.14095402913243	2pl	35.5447406445471	2.87298419960359	0.919743861624455	40.561720393579	0
chr12:131112110-131112611	-0.700528057434436	-6.67409514473447	2pl	28.2511681703256	-2.38575166919648	-1.52486755298541	342.20993539156	1+
chr12:131114295-131114796	-16.5468376379373	-16.1489767620303	3pl	53.8222782942267	-1.72985562489861	-3.50591188783434	116.837649333247	1+
chr12:131129670-131130171	12.2311652769306	-2.01808019849236	2pl	9.81741034936623	2.00710867112328	1.21717578117031	51.5401009807904	0
chr12:131137740-131138241	-5.74786750789636	-11.6642300483035	2pl	25.6014457955561	-1.89335653058758	-1.57771833400959	174.957122274384	0
chr12:13114213-13114714	22.7204320990446	19.4122393109615	2pl	22.7762156937038	1.53433450823339	0.686339930373218	269.014524602438	0
chr12:131148191-131148692	5.23277133276204	8.8312673515193	2pl	39.2188464385225	-2.55389964540753	-3.56250432927417	20.1499695690359	1+
chr12:131218369-131218870	16.9029927360856	15.9485317965165	2pl	60.7965285965444	4.49790037310142	0.811351884429001	100.797521905316	0
chr12:131229362-131230423	9.28422106807322	7.83716290436081	2pl	25.21501674358	2.68664870187426	0.749024714388785	192.115737633409	0
chr12:13124281-13124782	-2.12557515843705	-1.98579834671557	2pl	46.3601316496817	-3.6358780731291	-3.79523760631703	74.2250266472508	1+
chr12:131242811-131243312	10.0168692721534	0.400050925993022	2pl	7.8781490896063	1.25577245500433	0.41527831892313	347.024073760134	0
chr12:131260887-131261388	-0.857685466191277	1.34440249893095	2pl	47.2732060493096	-3.61735109446729	-2.04561775678263	57.6792979898809	0
chr12:131272466-131272967	0.471188302902126	-8.67211935131439	2pl	21.8900349872541	2.01357796747711	1.27222453693948	66.2957657649114	0
chr12:131345933-131346434	25.6678996975802	35.5845505962458	2pl	0	279.954264299333	0.796014612571364	156.328091605898	0
chr12:131348541-131349042	4.7705166980369	-2.11537341670205	2pl	35.2476636771103	3.06503814945644	1.55444642870793	68.7292456497032	0
chr12:13135257-13136113	8.28827275440257	8.14982176773231	2pl	23.6381603112678	-2.0465747727766	-0.913976535935073	86.3485990299841	1+
chr12:131361653-131362154	16.9788776709553	17.7853322157286	2pl	48.8049285774004	-2.82684900153789	-1.23469741086772	24.2527596322336	1+
chr12:131366287-131366788	28.8373376140916	26.6223060081469	2pl	40.38496106534	7.90447901666257	1.21743902518251	26.363950660099	0
chr12:131370237-131370738	5.68082128297892	-9.72507140385921	2pl	24.4110436948595	4.76815048958457	1.44847674797653	52.5984803144736	0
chr12:131378343-131378844	11.1162704576261	10.2125250602102	2pl	40.1319311541907	-3.11414436094483	-1.66100694948844	29.5733006623383	0
chr12:131380953-131381871	-4.73559031334239	-7.56885064086904	2pl	30.2177658046036	2.41673827693279	1.51412746348869	251.755323920001	0
chr12:131384148-131384649	16.038312595193	15.8158633973955	2pl	17.2275100591003	-0.804216226425161	-0.825845879464475	60.7217688384122	0
chr12:131440995-131441496	12.7751662252926	11.7238645855955	2pl	24.7409435181715	1.5010599875607	1.52486106997848	37.3541049373898	0
chr12:13148027-13148528	1.41595853395346	4.42722588171977	2pl	43.4252205794037	-2.6036686606071	-2.12582042479519	91.0922278361505	1+
chr12:131521638-131522139	14.2990230204942	13.9264367184183	2pl	46.3179162767088	2.89159424374765	0.805314936203762	43.5139809039834	0
chr12:131534350-131534851	-7.32386285085521	-8.08459746310493	2pl	54.2045344855632	-3.96597591833753	-4.21937456517429	94.0011667541198	1+
chr12:131554758-131555944	20.6281603725256	9.06143333066685	2pl	21.627525029868	-28.5851186177529	-0.584271031268628	189.292236209822	1+
chr12:131565628-131566129	5.82927527535517	6.88840761662953	3pl	58.4436565765763	1.30490193390955	1.06941937738841	96.6244509133035	0
chr12:131608727-131609825	8.12823115638268	-3.91827271553673	2pl	14.9448298106557	-1.60272827339937	-0.936277347588126	625.187567788097	1+
chr12:131615287-131615788	26.9465997224504	22.7108776167842	2pl	3.0729239664391	-6.39894728423291	-0.747998761316464	354.830466484644	1+
chr12:131621941-131622442	26.1901899898845	24.8247722075802	2pl	72.675613296047	11.1453264665193	0.608543070988682	907.743667046549	0
chr12:13163850-13164351	0.363141372387975	3.49806917924364	2pl	39.3747481977612	-2.59354043075337	-1.84267503389675	154.669225753147	0
chr12:131640518-131641019	3.62306436928279	0.107801629986887	2pl	75.7118538547811	-13.2672285545633	-2.21767183428289	63.2409668128583	0
chr12:131642136-131642637	18.2793222794528	11.4262616771669	2pl	56.8727180960576	9.54197227025383	0.694190229158944	68.2336549490636	0
chr12:13171833-13172334	10.810740333812	8.55956710281144	2pl	22.5777867164815	-2.03402703479615	-1.08344416025253	164.203903991251	0
chr12:13173134-13173635	-24.2688392771094	-25.7939099379606	3pl	45.1162891228726	-1.62765603124184	-3.01951623345216	904.285321392633	1+
chr12:131747770-131748271	14.2367909888526	8.78766112961683	2pl	24.0815964982041	4.04338709116877	1.01486332616639	32.2432359370282	0
chr12:131784015-131784516	8.94599550297332	0.000840614363592174	2pl	19.9834917611005	8.51625980352248	0.759789434572175	76.1130448762803	0
chr12:131860722-131861223	6.41774163269769	-1.11408367471523	2pl	29.9129264117023	3.09429143445734	0.792066805237818	71.3873296081505	0
chr12:131862901-131863731	5.07857688692109	1.30413593244229	2pl	44.6331684533113	5.42771644415083	0.673422250719931	93.8566867398155	0
chr12:131872135-131872636	16.212213884473	14.5159968310198	2pl	22.362340857509	1.74651214535338	1.16454907725029	31.890935698806	0
chr12:131883122-131883947	7.54687944563117	5.21903222193399	2pl	23.4810462976772	2.35604540266624	0.863878544665238	43.8561051813842	0
chr12:131923286-131923787	19.0149422287244	18.0830059540391	2pl	21.9995503658329	-3.41886071813778	-0.64807420738602	51.4752972903348	1+
chr12:13193667-13194168	1.76216831023507	2.23250218545727	2pl	55.0467510785772	-3.69345822092479	-1.44906452123724	44.6838623170298	1+
chr12:13194586-13195087	14.0971463294447	10.9448545350834	2pl	22.9544450443088	-2.2803782210967	-0.782850969279844	72.2518662403297	0
chr12:13202882-13203383	28.8093139490951	22.3052375840169	2pl	18.1312106056731	-2.50790311298302	-1.02383002704882	51.1937873370921	0
chr12:132057210-132057711	21.1956272413053	19.2583739196206	2pl	16.5883846079368	-1.2025124548107	-1.99157569546475	14.3380663419016	0
chr12:13206181-13206682	24.469535335396	21.9073619601653	2pl	15.5909387423355	1.29594973282571	0.966651409761911	34.6326190106268	0
chr12:13209970-13210471	9.91711551824185	10.0684499503053	2pl	23.5784617090128	-2.24662626617056	-0.896439621165584	68.6542227280005	0
chr12:132108087-132108888	-0.975561205229255	-17.6477501711042	2pl	30.6876799689325	2.76085627854643	1.3745970877315	231.777796129043	0
chr12:132143279-132143780	10.7017648587975	6.51483735112249	2pl	20.4106825932716	1.53981272955159	0.865081971800003	44.4468177806362	0
chr12:132160908-132161409	16.4950043289365	13.8894999309404	2pl	23.2270998279074	-5.00919897810757	-0.451200551479534	204.860065791598	0
chr12:132175107-132175608	22.6222352881084	18.8792666675062	2pl	29.4030145206141	4.63052532379688	0.822713122785982	52.8008422619579	0
chr12:132178311-132178812	16.2292463164359	16.9092994894849	2pl	25.200811592992	1.43444125708866	0.864076859012804	30.8374285366137	0
chr12:132195860-132196361	6.1311629353473	3.73509710269742	2pl	26.9904890937795	-2.07759603767339	-1.83473853371114	54.2318629609836	0
chr12:132204439-132204940	11.0391126616198	2.81221136370798	2pl	21.4628463382006	-14.3786881774277	-0.877121154739819	50.8504553855041	0
chr12:132218892-132219393	7.49439889907035	7.053028322719	2pl	28.1031321373144	1.92589691216785	0.824021864252552	38.2597332914134	0
chr12:132222350-132222851	8.91582506303732	8.24495658071263	2pl	36.8835866578324	2.62757016841178	0.866016842855094	80.3750722172895	0
chr12:13230437-13230938	15.9114640533825	14.4074902272484	2pl	31.467233327522	-3.9724730233479	-1.72506929611721	11.6911210753321	1+
chr12:132318298-132318799	15.2719350505201	11.6000377621794	2pl	23.0379938242638	2.70702435697561	1.08271593987623	30.0833233511382	0
chr12:132331345-132331846	1.45177219929586	-0.386498748506595	2pl	60.6136724781583	-4.30233794204151	-1.68120392836299	11.8810599134689	0
chr12:132342239-132342740	14.0509295017484	11.1355352883006	2pl	49.566013785599	6.28120969460653	0.729520119697284	278.255517315373	0
chr12:132356699-132357200	16.2653171644208	14.6639465584948	2pl	25.5994074615182	-3.08097061958334	-0.817017209637853	140.162633909355	0
chr12:132373941-132374442	9.49593655259274	-4.33450030250838	2pl	19.8638654515748	6.72336457281111	0.855367876613722	50.7855913969439	0
chr12:132375802-132376303	16.3298120821029	16.7312626364732	2pl	58.8210306385962	4.37794037059482	0.94384275786215	58.4580716764486	0
chr12:132402876-132403377	19.7519032769968	19.1434026486955	2pl	22.8806736642063	-2.65300750324347	-0.874210285147517	45.3323785157037	0
chr12:132419508-132420009	16.0202370065053	15.4673972179539	2pl	36.8058029119982	-3.22407516467139	-0.938081201860795	75.04981588809	1+
chr12:132450469-132450970	7.43175020764138	1.34664619878157	2pl	20.4485411961871	-1.60452266611135	-1.26361228131626	134.630846758269	1+
chr12:132495719-132496220	9.94069583244579	6.62699917579181	2pl	76.2096512161845	23.4430700062342	0.750450603355642	69.048394925421	0
chr12:132514797-132515298	6.63704839586524	10.2215912957459	2pl	37.3381045334342	-1.79572412197583	-1.43435531995362	31.8315671189789	0
chr12:13258085-13258586	-1.92324412884416	-9.88795648672941	2pl	28.4507234620078	-2.01535938914498	-1.5126902142508	425.99491938194	1+
chr12:132593324-132593825	11.5918354935533	11.2258617369787	2pl	27.2125177470835	-1.77831738988765	-0.903788755926288	31.0482110324905	0
chr12:132608232-132609231	20.1648000210705	12.2168131703432	2pl	8.28938379547597	-1.68474716985233	-0.319230024428444	1230.76665151403	1+
chr12:132650572-132651073	4.71715774048223	-1.44168228391148	2pl	78.4891615602053	-17.240659938055	-2.42297849317932	29.2597972208515	0
chr12:132724652-132725153	-5.22674475768079	-9.57756858293622	3pl	64.0901239854557	-1.79581743363406	-2.28401497727904	51.8837895242975	0
chr12:132734103-132735083	-1.23863643757893	1.10292234288988	2pl	38.6385921180396	-2.57068996694614	-1.70004294937432	170.518922233695	1+
chr12:132754500-132755001	17.1492184812177	0.475754988439333	2pl	17.9055628515129	3.18772273074368	0.860483713899294	30.6148950045072	0
chr12:132836630-132837131	22.7856769568349	25.4903516980257	2pl	44.4649819376479	-1.94705569208452	-1.08288856331867	50.1303771859497	0
chr12:132838019-132838520	23.041498315558	11.2759115352606	2pl	6.38669211277731	-215.288562257214	-0.855285026417587	291.158225593026	0
chr12:13297964-13298465	14.3179239567167	6.68241434113854	2pl	59.6415378899088	-12.4626749935748	-1.45200416617457	13.3033788859105	0
chr12:13336103-13336604	-2.34815660422312	-1.48582963658113	3pl	39.9670975477905	-0.925485809870641	-1.67627155119639	81.7663526335089	1+
chr12:13463949-13464450	21.8657318966466	20.3834139281968	2pl	19.6133198540253	-1.5080818285142	-1.36444936739822	13.9120582847191	1+
chr12:1357059-1357560	14.2633872417185	15.5011715333148	2pl	33.9755600247065	-2.37076021275842	-0.923845193574689	66.0946840048444	0
chr12:13570992-13571493	-2.21968604609644	-2.48664934311601	2pl	49.0505101408769	-3.45910117940177	-2.33908726234223	122.131291840653	1+
chr12:13596684-13597661	8.14551207511455	-24.7053165067968	2pl	15.4265240947783	2.0537396757937	1.93071096797388	119.833850590641	0
chr12:13610221-13610722	5.10957966580503	6.62376679929494	2pl	51.5771327715738	-2.9283633367773	-3.38633700209433	34.7661411916217	1+
chr12:13611131-13611632	-2.67607109614677	-3.15134986249042	2pl	33.7874977014639	-2.46731813099001	-2.32003346396951	119.921439614173	1+
chr12:1367179-1368329	15.962948247755	15.4805469107792	2pl	33.0506696874594	167.024641779557	0.365590509493515	1385.35300618429	1+
chr12:1369368-1369869	10.4909033021596	11.7656221280818	2pl	22.2413440401206	-1.30578604190904	-0.878645129100565	182.884818497221	1+
chr12:1374008-1375008	-0.51955256802423	-24.7209152838319	3pl	25.2580722182161	-1.16410304413123	-2.27023341226019	1196.05838337849	1+
chr12:139027-139528	12.7534364820712	12.331009464578	2pl	38.4957295807635	2.41358267218164	1.31097638867379	26.5731019448905	0
chr12:13935792-13936293	8.58530224940463	5.63280583118499	2pl	24.3711037903547	-2.13425900578699	-1.25480647477022	84.3177625423351	1+
chr12:13942807-13943308	5.95802623103734	-6.1362494029219	2pl	22.353715436713	2.49618806441818	1.23889966524838	43.4884242321054	0
chr12:14057837-14058338	6.08896223571647	4.84870849937171	2pl	25.0727551621071	-1.55065604192654	-1.16450267941071	97.9061902906852	1+
chr12:14101513-14102014	14.5392620476007	14.6158243548693	2pl	28.5445940467863	1.72061311279765	1.1607711978639	103.408837464228	0
chr12:14108654-14109155	17.7058808988399	14.2014064764597	2pl	44.9987470492248	-24.251480148113	-1.34405322430208	20.0992175430685	0
chr12:14175677-14176178	-6.45091448677888	-9.62150428286282	3pl	67.0672617631402	-2.05421311006032	-3.62918460035681	71.4634511758331	1+
chr12:14239389-14239890	8.92535350085183	3.95219232524099	2pl	22.6481907340199	1.7679977064747	1.15814302610875	108.084373435209	0
chr12:14249295-14249796	19.218307276075	18.6682700808092	2pl	31.240596561464	2.09608938310946	0.807121416863208	38.498746863382	0
chr12:14260513-14261014	4.5472268056521	5.33813226124665	2pl	30.7011410663307	1.6475704519652	0.989218077412892	111.997863079947	0
chr12:1428691-1429192	-11.7212268329653	-13.2482748113795	2pl	52.4212147288781	-3.90325226641521	-3.445408447698	126.56149309023	1+
chr12:14317330-14317831	11.1494292573736	6.10848544539419	2pl	24.6696746518417	2.82828982264896	1.26796239458691	27.8739274615922	0
chr12:14373129-14373630	11.3979900701269	4.18376549989852	2pl	23.2279667270273	-2.25649580478591	-1.41789508362058	174.331724428824	1+
chr12:1445762-1446263	10.5703622857517	7.01164824328996	2pl	10.9438711978658	0.923783506940574	1.0021948324322	49.4163044615973	0
chr12:14532110-14532611	5.11683751780783	-0.0550970690959671	2pl	78.5368798825109	-16.9787141839103	-1.47088797816481	56.2452456914503	0
chr12:14567647-14568148	13.7169175851049	12.1386400437063	2pl	52.1277219363525	4.65219694517649	0.806256842637084	122.002322670159	0
chr12:14896418-14897327	15.8902839896061	18.7258151328252	2pl	41.7396881252321	-2.03838598333692	-1.51424088475879	48.7331554794274	1+
chr12:14901108-14901609	5.87466703201543	-5.07152552080372	2pl	15.8552237594716	1.89706274074194	1.53328845717978	38.4417663384	0
chr12:14948700-14949201	16.0370574011352	6.00816014173424	2pl	24.7728520205017	5.12897144528676	0.499958905699787	327.420611385133	0
chr12:14965159-14965991	-6.91633021992204	-5.72043384089969	3pl	43.0850413365336	-1.01400756434698	-2.3849173896828	64.5212515704002	1+
chr12:15033624-15034433	-2.66312621290578	-12.3696129509668	3pl	71.2421937542663	-2.34361143154007	-1.79893445550491	39.6702729208432	1+
chr12:1509585-1510549	11.1424398587759	-7.12032660135602	2pl	15.4286398046	1.7828015112236	0.89318914027811	135.331070561219	0
chr12:15131475-15131976	8.53240683003551	3.26193954979459	2pl	48.1267974212697	-16.2149330070209	-1.18433108689826	30.9843486807807	1+
chr12:15150605-15151929	-16.7910689887387	-17.0655803044572	3pl	55.4597446752467	-1.76911895515384	-2.52158772435841	108.377040767262	1+
chr12:15152347-15152848	-6.11013782374349	-7.18702651543652	3pl	64.0311132415447	-1.6596374504358	-2.0752107048832	32.6989870798439	0
chr12:15179619-15180120	4.12155733526238	7.79421378011188	2pl	43.4681778544199	-2.34588934018732	-1.17871444258027	99.2811364773332	1+
chr12:1523558-1524059	5.48085202913512	4.93312786418468	2pl	29.8615462084751	1.93704213705296	1.45599141513899	87.4040946087381	0
chr12:15322165-15323104	22.5074797034555	22.2149342560382	2pl	78.9623796005763	17.204724607541	0.439233310845374	183.485403551215	0
chr12:15468807-15469769	18.4401986183719	18.3616569743592	2pl	33.9704331318805	-2.98545145305867	-0.712201471763384	91.0251896523746	1+
chr12:15494574-15495075	3.37749166685334	-14.0977515790557	2pl	20.3102058959309	3.05497238573341	1.35892051555151	144.489417796411	1+
chr12:15570305-15571360	8.26041153692263	6.99732803016324	3pl	70.5140327721083	-2.11165547681111	-1.88191018864161	29.4383382066719	1+
chr12:15630595-15631788	4.89710760752947	-4.19846031741553	2pl	19.2575648027205	-1.92786954644921	-1.12767844615439	154.696614886302	1+
chr12:15632641-15633142	6.88810751670398	6.7678358928889	2pl	40.3545218925714	-2.88257506200584	-1.1820374863117	44.2301247719253	1+
chr12:1566398-1566899	-0.451989493834924	2.87781790604071	2pl	35.4352306882878	2.25326476923111	1.01052823919602	115.596342139272	0
chr12:15684859-15685667	8.91122391747855	6.4591412441885	2pl	26.1444624035894	-2.11758636144109	-1.10598078783815	89.8916605494394	1+
chr12:15688707-15689208	17.5557613978955	18.6848898504734	2pl	31.3015803592858	-1.79054438611172	-0.456123300220084	409.386503714627	1+
chr12:1575333-1576133	0.162385792946627	-0.866708962222168	2pl	27.2036860902786	1.92236277916833	0.958946148581205	108.153448645772	0
chr12:15777308-15777809	9.10782788725148	8.53266246910746	2pl	23.19607863432	1.59930265168205	1.33720447750318	51.389713028401	0
chr12:15799898-15800793	8.80655993399789	12.7217326853437	2pl	39.115878588839	-2.28336777022339	-1.75590923660005	35.4637974418009	1+
chr12:15829298-15829799	1.30623509406643	2.73762688760576	3pl	56.6965829285257	-1.33430883786451	-1.69415772450334	42.1552947045241	1+
chr12:15837957-15838458	11.0032633774216	6.53700241083923	2pl	54.5387558391559	-5.38084611221101	-1.73310848183473	15.5299940574606	0
chr12:1584278-1584779	0.975549211717702	1.09729899852298	2pl	50.8927739533505	-3.6765101812602	-1.5787157148975	189.48261532395	1+
chr12:1590535-1591036	9.7986824350481	8.15801682728145	2pl	28.5513169134317	2.19816798380793	0.469351821205134	252.151543635048	0
chr12:15917919-15918420	11.8587957740627	9.52350230155226	2pl	80.8001705537506	-18.8650048099324	-0.779271114248575	35.4301074679773	0
chr12:15928319-15929623	-2.76861330714298	-10.6948941753255	2pl	25.1672581577247	2.54286915401807	1.06482723999914	79.3229500822246	0
chr12:15966420-15966921	14.775817543361	14.284788070571	2pl	21.6352889642896	-1.27768685873196	-2.15933545626943	17.1698300671999	0
chr12:1611743-1612650	10.5575165901262	3.0717139414889	2pl	79.4391029866798	-16.6716153437155	-1.11203106072366	53.2177333284449	1+
chr12:16150247-16150748	13.8353548897758	16.1205832129219	2pl	35.994820887536	-2.10161012495566	-1.18063772231622	15.7022745279474	0
chr12:16225634-16226135	-0.918940740283405	0.534741893496119	2pl	37.7218030453792	-2.04208479589988	-1.28620031671868	113.477667440682	0
chr12:162439-163242	14.1593518717675	10.0050246455674	2pl	26.6157074466122	1.99733231960955	0.61464925773132	370.219702915926	0
chr12:1628644-1629871	1.42119928878317	3.71712445284983	2pl	47.7451490399585	-2.93503097997763	-0.664353872526277	370.750691684373	1+
chr12:1630152-1630653	23.1759727331548	17.7050168518946	2pl	74.6187460413084	23.1691677578404	0.751764670692107	65.4914043680162	0
chr12:16530380-16530881	-1.911996305721	-1.09730796802595	3pl	61.8997342111324	-1.53539438249464	-2.76548687521795	26.953810959673	1+
chr12:16531556-16532057	9.52745625808802	7.57749728018497	2pl	19.3986366587823	-1.26737460295542	-1.15726239885198	27.2265271302619	0
chr12:16546432-16546933	9.69626028670855	11.1407827817714	2pl	33.6307423724204	-2.69823400311034	-2.50402302653072	9.5034099934068	1+
chr12:1664914-1665415	5.9060678156108	-1.38040017219709	2pl	26.1543263138586	-2.09478502041981	-1.02355591852284	109.394430440094	1+
chr12:168744-169652	8.93252267237476	6.08064268382343	2pl	26.8864867845217	2.21698391732959	0.784523626637548	129.205199754871	0
chr12:16881889-16882390	-5.07846423022033	-5.76916780528965	2pl	55.1772018191593	-3.67984873098383	-2.6361224133873	32.1777430114272	1+
chr12:16950261-16950762	7.14728530407563	4.1295126746674	2pl	23.0831475408351	1.98014890896383	1.06291969728588	148.322082424937	0
chr12:17254805-17255306	13.8071565251415	12.7024752212475	2pl	34.5447420022799	-2.95262729119539	-1.74619086303862	72.1957604063458	1+
chr12:17342360-17342861	4.43116131943667	-8.25506153671655	2pl	19.8286443029411	3.67275847004788	0.90168358362527	44.9460008039538	0
chr12:17357294-17357795	22.8340011590052	22.4859758173816	2pl	12.649475039914	0.723607548951241	1.3754402624767	18.6705143645269	0
chr12:1758780-1759281	14.3198642001055	12.7209432356154	2pl	47.7205777714287	-4.51485126550062	-0.825203059395986	65.3132335731193	0
chr12:1768548-1769049	14.3722205346581	15.6854515819205	2pl	35.0078149549209	-2.04524070263446	-2.09340038344468	11.9186964853798	1+
chr12:1776437-1776938	9.11174599466261	-4.24572692963418	2pl	19.8140341838512	3.71600043999421	1.42915606771582	89.1489853070193	0
chr12:17911369-17911870	14.5145293151942	13.1773916220445	3pl	83.5133504513734	-4.06914775349383	-1.96051290945777	19.0503863606286	0
chr12:1795468-1795969	19.2369363906912	17.0742227597559	2pl	11.7852752448307	0.756509783959691	0.702714875814907	43.6432655873864	0
chr12:1800556-1801057	25.285512072106	16.4716912399809	2pl	21.1437087682335	9.12645813222681	0.589965332873311	74.1202996039161	0
chr12:18066612-18067113	-2.66648140453998	-0.608822720678575	2pl	38.0140715972992	-2.37454291878277	-2.20667201782941	59.3941743217814	1+
chr12:1812593-1813361	30.2605146354428	29.2120357363682	2pl	37.8938267783505	2.43229534247323	0.634134929530212	51.6125048654779	0
chr12:18283717-18284218	-0.721195313672692	-2.35189844063733	2pl	26.4628383993894	1.95889562871682	0.845061773089254	177.455729402712	1+
chr12:1837736-1838237	-1.16482741571315	-0.300472716748811	2pl	31.6653741795555	-2.07740118718385	-1.23387351308003	471.941068883622	1+
chr12:18382435-18382936	15.0163406696549	14.458358110666	2pl	27.8013436381542	1.5518422339119	1.67244289665816	28.2416149521269	0
chr12:1841305-1841806	11.0204795556048	8.02286179799777	2pl	24.8968909960235	2.19361351933851	0.878455683035638	125.56756766716	0
chr12:1859578-1860079	20.5985999090785	18.7081399807169	2pl	32.9912608636175	2.32726522384801	1.02474123898034	58.9980210882319	0
chr12:1865261-1865762	18.518011597104	16.2727917124528	2pl	29.6366435937994	2.21938117957344	1.00229481804071	27.3710772000195	0
chr12:18749354-18749855	-1.46775094315237	-15.9171205604313	2pl	26.9345981441213	-2.18555980672341	-2.35285165196211	261.8456891104	1+
chr12:18750026-18750527	18.4179797451419	9.6964661702932	2pl	19.8648789864027	-5.13792035888339	-1.19026098232965	78.9028356584493	1+
chr12:18813451-18814217	4.35276921176941	4.24938502607354	2pl	29.5533450088656	2.43564261323792	1.54935351982875	39.814803345191	0
chr12:18865114-18865615	-3.51445270371013	-25.5317330967076	2pl	23.4525814548899	-1.9513781724418	-1.82787218215358	1264.04226534943	1+
chr12:18884651-18885152	12.8188577459007	11.7585091433853	2pl	59.4747397427333	-4.33747807780587	-1.98306527976931	7.02391646379384	0
chr12:18895899-18896400	13.6785879953842	11.3294354495009	2pl	41.9581132604365	7.31130530659421	0.417506863497134	559.677291849325	0
chr12:18908178-18908679	2.45795060093255	4.53742921547767	2pl	38.2378681223902	-2.41389281601995	-1.78899856938363	81.0465041849822	0
chr12:1912498-1912999	23.3019463560614	25.5633109435068	2pl	33.7396908386981	1.86261212823112	1.55765225498662	28.1763255801683	0
chr12:1918419-1919189	11.1088267548199	4.91549760032448	2pl	17.2027842026608	2.2038623430434	0.754089597944826	78.2811709187736	0
chr12:19198169-19198670	20.5490676991374	11.8240211807312	2pl	21.9604013212614	18.2838262147143	1.31799907565185	22.219428747896	0
chr12:19227148-19227953	4.70315932353386	0.467234235577	2pl	48.8056315097001	-5.06758304592952	-1.06584145767251	86.0819534458696	1+
chr12:19234061-19234562	6.58423196698306	-12.7521021336068	2pl	19.4772997200389	3.51128362723731	1.41447738984393	93.5128760132782	0
chr12:19242921-19243919	3.16594507801698	3.4416635116492	2pl	50.089352700982	-3.27419133014831	-1.15583119407385	77.0219661994827	1+
chr12:19482709-19483210	20.7017138484436	14.5893926075208	2pl	21.8534210799737	1.73463773043664	1.45678892808593	21.3952436610458	0
chr12:19564433-19564934	16.1649009655764	7.75190749710159	2pl	31.0682309007243	-3.65661424019678	-1.63188998928958	36.2770057322083	1+
chr12:19643659-19644160	13.7009968375278	11.3720783074806	2pl	22.6200489818936	-2.44554430534053	-1.07937076284512	119.901894890168	1+
chr12:19665501-19666002	5.85964330102109	7.64420493917259	2pl	32.7292331428109	-1.58502535077007	-1.06850976510127	79.9653682358297	0
chr12:19854201-19855051	0.497817642179653	-0.956386402688839	2pl	28.4951354335886	-2.01681892179534	-2.3354101894673	348.876160750793	1+
chr12:19957501-19958002	19.5654921419851	7.51985931701274	3pl	23.624245485627	-8.74081814006106	-1.14184238534202	53.9417020646961	1+
chr12:19978101-19978602	-10.1416590110268	-16.83169603022	2pl	57.5897545016346	-4.63866179619194	-5.11828009842697	88.2319674739147	1+
chr12:19988464-19988965	11.9503037396637	12.4990619057221	2pl	61.679469631212	-4.5932344816186	-0.959112692203631	66.425054806626	0
chr12:19991081-19991582	9.61547441514433	-7.27096966977592	2pl	11.9244650915928	1.49813289797896	1.49296560094138	40.6807303686943	0
chr12:20024137-20024638	4.43336967420786	-7.61139643608694	2pl	63.0486169858185	-8.64952871998179	-1.5206678890368	11.2312147728754	1+
chr12:20132737-20133238	14.854253900498	5.95605930525166	2pl	30.7242950748318	5.29861982631512	0.760626274667868	79.8687953642832	0
chr12:2013838-2014339	8.18434719203458	3.69851596928105	2pl	18.9422907098656	3.69561192440379	1.09527597242535	45.4721796017419	0
chr12:20269205-20269706	7.57616309542842	4.91000440342005	2pl	48.9592131835296	-12.0561990179058	-3.06605392183397	22.4430315920914	1+
chr12:20354679-20355180	-1.90486742118901	-1.73253669009965	2pl	50.9057628669811	-3.70187947443824	-3.43563440383129	32.7439187781402	1+
chr12:20381305-20381806	-10.9727535026639	-22.8103112923669	2pl	17.6071057783839	5.00366265598702	0.932743878876844	77.9596362905726	1+
chr12:20444535-20445036	7.92566016396638	-0.241470125514539	2pl	20.7798283897781	2.39881590446987	1.28516867258518	75.9376780839799	0
chr12:20513750-20514251	0.153693788606072	1.96618962928428	2pl	50.3834469499675	-3.11834655396046	-3.21531832535402	17.933800750284	1+
chr12:20514553-20515317	-16.0956381217669	-14.4386467218818	2pl	44.7912954659556	-1.93638757995028	-1.14788551299213	18.5024698811958	1+
chr12:20527389-20528232	-4.19399512972507	-0.679180601860395	2pl	41.1505313531473	-2.58203359815982	-1.90988966543334	123.273708380172	1+
chr12:20695-21196	5.88499949774126	5.53560581929233	2pl	28.8758004517307	-2.68763716155926	-1.52860207099859	76.0529358019159	1+
chr12:210231-210732	0.0602881354745612	1.42180940265852	2pl	43.1182455444474	-2.70399504646681	-1.56528260790796	93.8239977421251	0
chr12:21169790-21170600	-8.08670068762936	-10.5034599258071	2pl	31.8530614497864	-2.1831749735648	-0.947199719761566	197.528840489575	1+
chr12:21189974-21190475	2.25489308223703	2.16891781319107	2pl	31.9646212640131	-2.32075824757342	-1.72796923592256	49.9254205555652	1+
chr12:21207161-21207662	6.79368386668852	-5.48654348933832	2pl	26.6284393492252	-2.29339279154421	-2.2706268048336	31.2185123221576	1+
chr12:21370665-21371166	16.9446443260331	15.0477664226412	2pl	22.8657183473454	-1.3189435176202	-1.82530009608782	26.9201988124436	0
chr12:21572755-21573256	-6.98295758666364	-11.4486417552027	2pl	22.2684514527593	4.6515601414057	1.35834213622722	15.7559413340623	0
chr12:2163539-2164040	-2.23230509666701	-4.78840770609504	2pl	18.7923058151932	-1.53962154396176	-1.18206436804692	308.564367080771	1+
chr12:2169388-2169889	-3.75797710964423	-15.1884849270152	3pl	77.8898096118949	-3.25695439923279	-3.17713611051958	16.9773074485569	1+
chr12:2183748-2184592	7.89048012331736	8.04016307377386	2pl	50.9632263231368	-4.07280643967443	-1.45955439211494	108.597405917661	1+
chr12:21971279-21971780	5.6915466174156	-3.52980810544033	2pl	23.6358566060153	4.62111676617661	1.10679364202948	35.7590250286006	0
chr12:22038680-22039181	4.010203636729	4.95159980588024	3pl	57.8160667462885	-1.45127813797447	-2.13704305543704	30.9908930434076	0
chr12:22230138-22230639	10.8464807576559	10.4277923558646	2pl	42.6272651705981	-3.6062871589566	-1.66646458778259	10.218308582936	1+
chr12:2244045-2244546	16.6722937533693	15.5139809631219	2pl	19.1799316854101	1.30559880341175	0.723078427179583	58.876950123043	0
chr12:22467133-22467932	21.8927124950051	21.7909552182122	2pl	52.1844639267142	-5.76621625310293	-0.837112144867617	59.2352349754467	1+
chr12:22477101-22477602	11.5308653551943	12.5722685720925	2pl	49.3526732960615	2.55967486747427	0.729819232756035	77.1759048306116	0
chr12:22560022-22560523	15.7419627290775	16.3460460739545	2pl	32.0387742152781	-1.8833903036059	-1.34115141051803	19.3375493743015	1+
chr12:22598094-22598595	-8.65854646054104	-10.5180118491899	2pl	16.5397469574335	1.58017105332579	1.54216868940116	17.414059432814	0
chr12:2266123-2266624	13.4053438741885	14.207144253204	2pl	25.170816510633	-2.37730239185064	-1.22011192524342	21.535356079817	0
chr12:22722038-22722539	14.3851147474965	7.88835055251482	2pl	25.8447396657666	2.9231021605249	1.50390856196553	46.2910068281063	0
chr12:22923084-22923585	7.23949023807562	7.94301491386443	2pl	51.1755245594378	-3.87152461446385	-3.17272310098358	26.1514853121876	1+
chr12:22938425-22939203	-16.6578785194266	-31.8728187760809	3pl	66.5748839834097	-2.02585907351363	-2.50921965790665	91.1384168815732	0
chr12:23000594-23001095	19.4907076233477	18.8122263656094	2pl	46.6115454709996	-9.94122953250247	-1.29512682504622	62.8552924453578	1+
chr12:2301486-2302452	12.9381849010441	-0.400438354533304	2pl	14.4331517362117	1.14292334173075	0.930795629002835	81.7002228703118	0
chr12:23028300-23028801	17.9002069048385	19.2281433238743	2pl	40.6291520698684	-2.27229513763977	-1.34485679588535	30.9869419887423	1+
chr12:2305960-2306461	3.73378616669013	-23.8370054574784	2pl	19.6432417511644	2.93739821646889	1.16970157390695	259.438347540955	1+
chr12:23099003-23099504	2.10930056844712	-4.68425038410325	2pl	19.668784979418	1.42559422593981	0.919430458881749	168.707185216205	1+
chr12:23099574-23100075	21.179109945441	21.2302061367431	2pl	38.1739709054649	1.95915086139703	1.04382245951496	32.8339354659168	0
chr12:2311007-2311508	13.2244974586006	6.76038640554574	2pl	23.2719074865529	-3.09773019600086	-1.10729978876782	146.585635601929	1+
chr12:23169412-23169913	0.25985300972593	-5.11262688170394	2pl	39.4865297345309	-3.57356986877074	-3.32174260687629	195.436652402611	1+
chr12:23211289-23211790	-3.45986495720146	-3.45346513851858	2pl	30.956567426637	-1.99201479758191	-1.79612186015597	105.868946967855	1+
chr12:2329911-2330412	17.3065910563302	15.5750419927387	2pl	74.2406572544741	-10.9732097123093	-1.32476635578181	16.7033115088375	0
chr12:23350908-23351409	12.0734684636979	8.92655429739549	2pl	64.1253505024307	-5.83153430080109	-1.92189028021997	10.3332238942053	0
chr12:2335443-2335944	-31.1547957780493	-33.6320489997938	3pl	52.8423258608265	-1.6163312909346	-3.29276384084769	321.029448377983	1+
chr12:2347708-2348209	22.6508504051681	18.6433258457197	2pl	9.78422541083297	1.08325233939484	0.929554178035021	30.6904663506681	0
chr12:23540438-23540939	9.28629667260367	2.90834898958993	2pl	47.0927501664644	-13.1395975852946	-2.33384647989296	18.7501191715799	1+
chr12:23561145-23561646	-8.83254245635954	-6.00714632276156	2pl	47.0194361959846	-3.23543357686124	-3.93041869038789	56.4835764931571	1+
chr12:23639491-23639992	8.05521658053088	10.3391191948962	2pl	45.0730719707744	-2.81226580016073	-2.78923980999796	37.4518505138535	1+
chr12:23686679-23687180	8.20999492326042	-5.12457014211705	2pl	80.6095192304532	-21.1978607607061	-2.92376509917325	6.70847656796341	0
chr12:23715429-23715930	18.9546107294305	16.5151502964371	2pl	43.2943136089799	-5.52085933076983	-1.46441313478144	12.1284012608216	1+
chr12:23753541-23754434	2.11205412198656	-9.5515635919907	2pl	20.0342142552355	1.70860662485807	1.41444297029853	108.535656301618	0
chr12:2376810-2377311	-24.7713987758998	-21.6256335433361	2pl	34.6279963605096	2.13197985152837	1.04842644741732	43.6093650143267	0
chr12:2389320-2389821	14.8869114161505	12.3006413359971	2pl	42.2113622395933	-10.216342704072	-1.35545228762699	20.8207300001717	0
chr12:23912231-23912732	12.3361849151981	13.4842155705329	2pl	34.1576687500307	-1.71634390295635	-2.74810427094339	8.00527278492265	1+
chr12:23929807-23930308	17.2087203963397	17.524253645017	2pl	30.0231739126953	-1.96713250119762	-1.37497554976763	17.1228817280565	1+
chr12:23937403-23938279	-1.16313652999552	0.848358731433837	2pl	45.6296708493858	-3.70124181210696	-2.34138229355794	39.8395397477214	1+
chr12:23950694-23951536	11.7454260767339	11.1268241368468	2pl	26.1326960636251	-1.5516243345863	-0.609804211247039	615.164274477355	1+
chr12:24014768-24015269	31.4940109301852	31.6949489826406	2pl	22.1802317241452	1.20899429317203	0.785552104491102	53.9158415844097	0
chr12:24020503-24021004	-6.94401709445074	-4.70033406382238	2pl	37.0469511729333	-2.26074795081409	-2.36253500137647	50.393357826924	1+
chr12:24034149-24035149	18.0054123678549	13.983925989217	2pl	28.0673644289703	-3.07948400088738	-1.0113224724502	138.491025428725	1+
chr12:2403980-2404481	9.3712424800423	-1.45604062952033	2pl	26.030363444821	2.81622923412883	1.5785868744201	37.4042754922071	0
chr12:24063938-24064439	18.6380184273008	18.5021517068172	2pl	36.4107609413942	-2.77514055558189	-1.7019572009639	23.8227081035989	0
chr12:2428974-2429475	-9.57405355402537	-12.1687619891527	2pl	32.7485929501323	3.42664619284611	2.578447341592	10.6601070381435	0
chr12:24460008-24460509	15.5482699408622	4.82821660237545	2pl	4.61972635489274	3.45760175416419	1.1931549540317	18.6937001290499	0
chr12:24538032-24538533	15.3067069900455	6.58216111665121	2pl	9.99785541997227	1.15908283044813	1.69170682036593	24.544420869103	0
chr12:24561440-24561941	22.2874594634386	18.7723292078285	2pl	12.5733056935604	0.98014968806493	0.48846304072744	141.767525620584	0
chr12:24667604-24668105	12.4862688063965	11.5310011202128	2pl	39.5346489992781	-2.73760108975917	-2.03475980209942	25.2492938571958	1+
chr12:2467058-2467559	10.753123788852	9.31583378276066	2pl	44.7772665606833	3.7399292417889	1.00839536033097	91.2917964229193	0
chr12:24747387-24747888	19.1680165131508	12.2009904922293	2pl	16.9489466810515	2.21749050590121	1.19214315979669	23.8583654540015	0
chr12:24750222-24750723	16.0406714457486	14.9862019333886	2pl	77.7992557819684	20.436086627118	1.29199604140084	52.8897133656947	0
chr12:24838381-24839698	-17.356552042301	-17.7857892483868	3pl	59.2052528607637	-1.32735575799889	-3.10127308765405	127.65499328042	1+
chr12:24951839-24952340	15.3497526517385	5.91657255898534	2pl	33.2827965055469	5.9207904012013	0.598875084760189	138.847509167825	0
chr12:2495436-2496504	16.9781260003257	16.9829969212663	2pl	44.5017393614083	-3.39983282701221	-0.95681169092382	40.4480485256704	1+
chr12:25135375-25135876	-6.07399759718939	-23.4537216986097	2pl	24.1430876213759	2.27597143114506	2.07284552169736	92.6240400828146	0
chr12:25247413-25247914	0.418216643060639	-3.29672055746817	2pl	60.8054299603203	-4.61887033175028	-1.70022772797822	28.3554585479894	1+
chr12:25295317-25295818	17.0219569128418	17.5250788349105	2pl	51.2730260091649	-2.50424809103999	-1.25156667997562	12.607137637042	1+
chr12:2532600-2533101	2.02645658137797	-3.53977168192246	2pl	35.4824235932745	2.91417646098346	1.42088071376105	129.269271637107	0
chr12:25357521-25358022	17.3414575620982	9.7078854337302	2pl	22.8497767646022	5.27317044113868	0.700852983320212	111.461364372475	0
chr12:2539841-2540842	17.181314263226	-0.15196520902928	2pl	10.3459415330109	1.11604481994161	0.931028961744567	57.3654357878439	0
chr12:25423209-25423710	19.0409878574067	16.1597740439045	2pl	19.1200126774655	1.30025924320828	1.27147333343164	31.7063092693915	0
chr12:25482543-25483044	0.630650907431873	-6.87614105959596	2pl	22.9411131060957	-2.0900370910841	-1.44244549647715	39.3523912347641	1+
chr12:25495539-25496398	9.1589958322664	-6.34823210623976	2pl	21.7172868869257	-2.49595151715002	-1.06463551697967	217.826645017546	1+
chr12:25573102-25573603	13.1753851918131	13.4125502636067	2pl	59.7174668386349	-3.81622987418726	-1.97242080379862	12.7732847408801	1+
chr12:2557565-2558066	10.7433822610773	3.6206389506131	2pl	15.2057149846596	2.37609906753694	0.773494219692019	41.6847935472743	0
chr12:25648408-25649310	12.8384658435789	10.110863377011	2pl	37.624786169425	2.78444255467291	0.781818467090564	171.273399295133	0
chr12:25653720-25654221	0.792159883056296	2.08526500262607	2pl	27.0346285458828	-1.59566971063754	-1.50576664884123	114.797385718851	0
chr12:25655546-25656047	0.326581859943206	-2.22396067273064	2pl	25.9637943318251	-1.84377188907214	-2.59390627332066	453.504124824699	1+
chr12:25659306-25659807	-0.71646031251184	0.822851117193583	2pl	37.2702368924762	-2.48184847449388	-3.8000955739048	192.281233047261	1+
chr12:25690012-25690513	-4.96177543276775	-0.940605643269238	2pl	41.6722255441161	-2.55863914095021	-2.37962957770407	75.053961574998	1+
chr12:25691932-25692433	-2.10141610401611	-1.06849317357278	2pl	53.0847674936233	-3.61129862303292	-2.54468936240063	82.9789730489163	1+
chr12:25694024-25694525	-7.83614219635735	-5.30173157661614	2pl	44.2580964823254	-2.38216768091654	-2.42674971025003	38.4499866563987	1+
chr12:25706570-25707523	-10.3129223865194	-10.5855891042168	3pl	42.5315087917306	-1.42430099456128	-2.89413274409873	138.284858642962	1+
chr12:25710046-25710547	-14.2615293101272	-16.5430737549036	3pl	40.3934029559455	-1.33690245971159	-4.18466847975881	50.3172742622862	1+
chr12:25716799-25717300	4.02908628919722	-0.16077200757208	2pl	53.1104851132071	-5.77830166161644	-4.41815170817906	53.8114104548576	1+
chr12:25717304-25718145	7.37901910359849	5.66688494469348	2pl	61.0834123871187	-4.58938734894455	-3.98950416132523	90.2727585686325	1+
chr12:25718289-25718790	12.2425263792637	9.37117140983593	2pl	72.0079025316207	-9.11266401043346	-1.87492351246249	24.1409437326749	0
chr12:25725869-25726628	1.23037460883549	-8.19795341680297	2pl	55.640470439621	-5.10694734333438	-2.40359297596493	34.6707435202994	1+
chr12:25748622-25749123	11.1291503149861	10.528625656558	2pl	49.6095277176002	-5.82040101794499	-2.7408555399367	20.4102107948813	1+
chr12:25775860-25776361	0.504994090725188	-20.9958542887199	2pl	26.2763237558028	-2.52985237104471	-2.1123385746987	425.370352386583	1+
chr12:25829203-25829704	-9.40341118126211	-13.6105671470704	2pl	48.9152631199532	-4.33716344219103	-2.83721797568472	52.9620848609981	1+
chr12:25830399-25830900	-0.883429132491214	0.352660246881936	2pl	45.3707928024399	-3.00550303616287	-2.18239286001396	74.3589032523298	1+
chr12:25979012-25979513	-8.6120276968471	-20.7059378652189	2pl	15.9486223331961	4.74278286145168	1.36292966198406	24.9554513046719	0
chr12:26067192-26067693	10.1050240550953	9.12725230308041	2pl	45.130569782216	-13.7433548922196	-1.86402490136027	9.57191338549788	0
chr12:26093521-26094022	6.38943165086934	6.45866815992761	2pl	61.4582427161574	-3.92439502841678	-2.09886750888836	15.362875237972	0
chr12:2613646-2614147	10.3256342690016	9.26514886229394	2pl	37.9412226752716	-2.94088153512011	-1.29344251015807	55.2780619614834	0
chr12:26158411-26159380	11.3815161433124	11.018657608152	2pl	31.7516454589613	2.05620852568447	0.830229164089651	153.915352625039	0
chr12:26187936-26188437	14.5793416332955	17.6560750096191	2pl	43.5716396494659	-2.06105569289562	-1.32876997965751	16.2797729233178	1+
chr12:2624471-2624972	21.0936652751064	9.61624435516186	2pl	22.7927232516586	10.8803532032065	0.741612361239531	77.0130825341587	0
chr12:2631604-2632105	-0.331123308075242	-20.485601993498	2pl	22.5207949648714	2.52078607283078	1.4375174709914	89.7992067106077	0
chr12:26318541-26319042	9.73406288124571	4.26469838723395	2pl	29.3044544478554	2.55926261537688	0.661705329301755	200.856758463616	0
chr12:26331018-26331519	-17.8980551247142	-27.6133181688078	3pl	38.5364186500767	-1.52060421160803	-3.29012449052971	123.893565589821	1+
chr12:26350220-26350721	-10.6657877720922	-12.1462476686516	2pl	67.5233344817104	-5.22795733708338	-1.49830389149115	20.1637546837192	0
chr12:26357612-26358113	20.3076885211081	12.4511297760404	2pl	86.3449893584802	-22.2548395406018	-0.763332727435538	44.7458601848791	1+
chr12:2637350-2637851	15.4352857701732	8.36884366134812	2pl	26.910411772804	5.20847952533345	0.896087135000401	39.2252677805417	0
chr12:2640648-2641149	23.8229165189508	20.4747888747434	2pl	30.3442554458944	3.15059047214369	1.11689457401077	48.3118297976963	0
chr12:26412179-26412680	7.30197942818743	-5.36837222970465	2pl	21.8983836055288	3.21915198454271	2.05454691524341	14.186173180355	0
chr12:26473161-26473662	13.7474127691967	7.36700340195667	2pl	60.7814435673927	-5.47210231757358	-1.76170631016782	20.8959373176342	0
chr12:26633450-26634341	3.58050002383192	1.60009604701903	3pl	38.7882974148074	-2.78189374704954	-1.58443817552241	74.4194149849997	1+
chr12:26652338-26652839	19.9435681935398	17.5822689455591	2pl	44.2655147230551	-14.2112748988947	-1.58958376241425	14.1165034961876	1+
chr12:26691441-26691942	24.3685029607315	8.38381516088006	2pl	11.9299121069335	5.37603742497791	0.710271517788911	67.7804553535028	0
chr12:26710951-26711452	11.90043217841	12.1933360605845	2pl	42.6603073114741	-3.35787508774381	-2.38070123591321	7.80138788395057	1+
chr12:26744974-26745475	0.980100848974471	2.73349364837749	2pl	48.7362671740174	-3.0720779010853	-1.91077705173071	201.990649924673	1+
chr12:26786865-26787366	7.45129700638267	5.91675794525798	2pl	30.9675473171698	2.14938556386678	1.59292417984517	28.8437312419447	0
chr12:26803493-26803994	1.08116134104807	-2.6251956017773	2pl	26.4517821865977	2.26942951485694	2.12594035833638	115.987853560275	0
chr12:2681614-2682115	9.65947169566786	2.02854328912592	2pl	19.2029946747337	6.7940195142436	0.662080871456349	57.2051984918866	0
chr12:26857512-26858013	16.545640025024	16.721348666936	2pl	42.6630503741071	-3.16806108705123	-1.61825744887841	25.1058215854036	1+
chr12:26874385-26874886	13.5702318649935	4.70152857374486	2pl	65.580103360403	-7.42994481635849	-1.29581544755702	28.4318173975543	1+
chr12:26919174-26919675	3.22912149455901	-0.479584063797512	2pl	21.4181795800943	2.08199494977401	1.28848258668162	17.0411102751996	0
chr12:27106007-27106508	-1.25399004714497	0.284661789346735	2pl	55.3238256886841	-3.12775964651014	-2.8281595062628	35.38663356417	1+
chr12:27132944-27134075	11.8558199670865	9.11794740668049	2pl	59.5510355175779	-5.10428776974948	-2.93566239832848	106.898333649059	1+
chr12:27207514-27208015	19.1162150448454	14.3761365861166	2pl	27.3999389111039	-2.35460824112638	-1.22868151150241	91.8614121008996	1+
chr12:27226276-27226777	8.34401421518408	-5.33913158398266	2pl	20.8261826194573	2.00672777589602	1.16303803590241	204.580341797333	1+
chr12:27424540-27425041	15.8922152690909	8.13706934974974	2pl	14.5317459602153	1.17635971705485	1.39355513047057	25.7841123102475	0
chr12:2768536-2769037	3.48589376612287	6.13107357052103	2pl	28.7264219961163	1.36173362576538	1.22896563727732	36.298461475184	0
chr12:27699226-27699727	14.7852385990585	14.2914691096793	2pl	44.1155547125654	-3.23068028571687	-1.55322059269093	19.5978552327086	0
chr12:27770687-27771188	8.29135359817068	2.12857579096298	2pl	10.9457636625303	1.26905383741142	1.62163976799991	21.1392314047602	0
chr12:27856383-27856884	14.1732661100365	12.0272941979114	2pl	47.9650456194907	-14.104348803895	-2.26640000151984	8.56359706265962	0
chr12:27921594-27922095	17.433876206796	16.2857980230229	2pl	37.5451974958752	-3.2291557087872	-1.38896664382959	43.473675856682	1+
chr12:27941656-27942570	-1.2693773468277	-0.00647857527061291	2pl	51.6850142814145	-3.43794809048308	-2.62067855738878	43.3019849146107	1+
chr12:27956992-27957493	17.137211851196	13.5843886956048	2pl	44.1758217967226	-17.8178981008492	-2.12489643337612	18.620912129124	1+
chr12:27979096-27979597	21.3979526597656	20.3718895182615	2pl	27.7473357279234	-3.21854916251733	-1.45934528785288	14.5744359222357	1+
chr12:28089405-28089906	3.01745207327892	0.329900135875682	2pl	22.352464879795	1.87147746164945	1.14490021862625	50.3900282354784	0
chr12:2845215-2845716	19.6813808158008	15.3500747998529	2pl	30.9198890357078	4.86257067743321	0.572686562744595	104.803378327734	0
chr12:2845910-2846411	22.1883273100856	18.884483191046	2pl	30.9105757199713	3.88268041884934	0.580000267453345	231.897960983809	0
chr12:28568114-28568615	-6.0589698056118	-7.8793895145216	2pl	61.6313996309989	-4.52593313610672	-4.63395307319579	60.7688580320975	1+
chr12:28568638-28569139	-0.622847638135117	-1.06103389320741	2pl	53.663282172458	-4.01807543539179	-1.92240335177622	27.3097366240497	1+
chr12:28578348-28578849	6.53593976312013	4.64892986595462	2pl	46.3457037150347	-13.3755353595187	-1.3506642471614	14.4869015640399	0
chr12:28708953-28709454	3.48610445921997	6.30496838333609	2pl	44.4387082712028	-2.54993422542409	-2.54393724434456	45.3335238575993	1+
chr12:28775173-28775674	10.2919439377956	7.81210075385137	2pl	61.0269808432532	-5.49259864959754	-1.87480842319026	13.1864161987449	0
chr12:28776198-28776699	11.4488158616883	12.1535871647695	2pl	46.8393348262619	-3.42102913297776	-1.28601347007211	18.7610830214444	1+
chr12:28802643-28803436	-6.9938665551349	-12.4540342952826	2pl	66.7843981423121	-5.56478236110943	-2.27160553315382	25.5210709810197	1+
chr12:28824091-28824592	9.74088314841181	11.4476309894858	2pl	27.2907528580875	-2.08117351420595	-2.08444265887508	18.321703022455	1+
chr12:28883555-28884056	14.6069547360788	16.9663435509871	2pl	42.3718725477922	-1.85784378845832	-2.26242402230641	15.6707742073614	1+
chr12:28884930-28885431	10.1752571029739	6.1549032631709	2pl	60.714832670378	-5.26542689112255	-3.67609418733245	47.3321512287369	1+
chr12:28898025-28898526	10.841998603123	12.1300770062525	2pl	41.4904765260303	-2.52488512483151	-1.30821280088079	22.2117099531866	0
chr12:28925627-28926418	0.989075917896892	-11.4200773888794	3pl	77.0474360061408	-3.02137902953721	-2.78353385131743	25.7861037796894	1+
chr12:28998562-28999063	-7.8835748598871	-9.97390700838798	3pl	61.012703626017	-1.65281940928283	-1.63636555711414	107.526013557682	1+
chr12:29038878-29039379	5.28692910834724	-1.11311113848216	2pl	20.1649185320702	-1.73625603546159	-1.55659848618171	111.876385380862	1+
chr12:29054812-29055530	0.14285181866709	-2.78949610178639	2pl	45.2555538394872	-3.51946173224672	-2.33113274116403	56.617143377456	1+
chr12:29273100-29273601	5.26260209412647	-1.3101157008664	2pl	25.3009061798561	3.75071874003401	1.25836411763251	31.4059594900255	0
chr12:29282463-29282964	10.0293179183423	8.19410153843162	2pl	57.1945048725464	-6.29441190545237	-0.928984368980627	32.006008869098	0
chr12:29287573-29288074	12.1691117521172	5.35932635508768	2pl	14.1715718090885	1.24596577435248	1.5861032987551	29.2663481655459	0
chr12:29317723-29318224	3.11440096680332	-2.89468808506436	2pl	19.5960916983225	1.75867992173638	0.788357032890616	142.58996462077	0
chr12:29455052-29455553	9.01293176731812	7.22261544092313	2pl	46.0090476055016	-5.75449065517583	-2.5134754407567	47.2157946921796	1+
chr12:29485994-29486495	13.0346267559883	12.1409806655752	2pl	39.0020470970777	-3.27369211969265	-1.91110900233513	11.0964747659496	1+
chr12:29510695-29511196	8.66348731365306	-0.173593630655958	2pl	13.4995390687653	1.35871371486473	1.26165076717281	72.2840762738607	1+
chr12:29562086-29562587	-3.0051750726089	-24.8497489391838	2pl	17.0329137926134	1.55138685008553	2.65375851963633	74.9583011124403	0
chr12:2959868-2961089	22.416343936251	22.7997753169631	2pl	22.7586822947824	1.26248639626315	0.524783768545467	184.933988158534	0
chr12:29640714-29641215	12.0019024371864	-1.16854982494483	2pl	20.6660155388617	7.52583599650684	1.06881579987283	48.0825828733444	0
chr12:29710040-29710541	11.0424677009648	12.9763298402074	2pl	47.131436688359	-2.37923032536586	-0.470604955884587	409.048542157601	1+
chr12:29719334-29719835	21.5264652946825	17.1934418716632	2pl	24.0878093464627	5.8383365209302	0.858392173885231	94.1829649875689	1+
chr12:29940718-29941219	5.1114991420825	1.65913062734514	2pl	48.1579202743578	-14.0091178659109	-3.1572590035395	16.2518804468476	1+
chr12:30138397-30138898	3.97992658346214	-5.23120314756195	2pl	28.4647998500814	3.69291906292891	0.939751984080593	25.4910064847326	0
chr12:3055712-3056213	11.7904224613882	3.67885221644016	2pl	23.393439890611	3.42750511953162	1.0605850927352	77.672154744346	0
chr12:30649026-30649527	22.7509424932853	24.2068528775093	2pl	30.689636985997	-1.42224284083221	-2.02565862129228	11.2226022663489	1+
chr12:30796054-30797197	17.2176995200152	15.9781227758455	2pl	62.5794738562206	4.79948890776122	0.547126978589506	250.962582653042	0
chr12:30879910-30880411	-0.952799881852286	-4.28829158006911	2pl	69.6781982338005	-6.68159540372968	-1.51328629764114	39.6044269122229	1+
chr12:30896770-30897271	4.17410370066119	2.45645552809896	2pl	22.0645637932436	1.43404992063713	1.1464710709305	28.2469935159575	0
chr12:30899791-30900292	5.20046472700663	2.87607399516624	2pl	21.5743492610316	1.58005400877422	1.82753032631874	33.8567228390322	0
chr12:30908621-30909122	18.267202151562	12.3159929904104	2pl	19.1363673025127	-1.62708020739097	-1.04881575007081	312.466650608108	1+
chr12:30925918-30926696	3.90461941960189	-2.07535220261174	2pl	18.9997563922573	-1.73230797071636	-0.603921955657135	342.888388479133	0
chr12:30927433-30927934	-2.44322169534298	-6.57626017551383	2pl	76.6067638221466	-14.1668474697843	-1.90055861697388	149.427814585955	1+
chr12:30945814-30946315	-23.6661586083723	-23.6544046230397	3pl	56.2843829182196	-1.39321181461409	-3.10459653220889	244.1505822173	1+
chr12:30946447-30946948	-8.67493639160861	-7.92436059397792	3pl	43.4711561772197	-0.868530489074151	-1.69698355059065	273.610834177392	1+
chr12:30970734-30971235	18.2192406780176	16.6311861409509	2pl	20.2951257638776	-2.01155601982188	-0.288168451179808	735.387375618841	1+
chr12:30978572-30979073	-18.7160296295404	-29.9994457000424	3pl	53.8428087342804	-2.69514544404762	-4.44019903129102	738.99322189391	1+
chr12:31038961-31039462	11.4754101693412	9.87991979132949	2pl	44.2286884039334	-12.9553575297812	-1.34881023551822	41.4539064901309	0
chr12:31217226-31217727	5.51519905398684	3.05237122139662	3pl	65.0086802157868	-1.85073976285369	-1.72532872856692	64.6228559527336	1+
chr12:31235087-31235588	24.9054040118711	9.92884702540235	3pl	11.9042901368809	-5.09004620472297	-0.526846364685656	660.089793423847	1+
chr12:31485567-31486068	1.72444169907502	-3.74109285069607	2pl	21.3455440823532	2.10078431871558	1.69911147736962	27.2493811676233	0
chr12:31572828-31573631	9.80752011360395	-5.38877299678353	2pl	19.6740227093555	3.52285912512289	1.32331923421269	48.1244170291493	1+
chr12:3157915-3158416	6.73615752031321	-1.3632191412885	2pl	21.16321567679	2.49644877031863	1.64866499636022	38.0656474011202	0
chr12:3163428-3163929	20.5335964197346	19.7098162026818	2pl	34.6393884469862	-2.20990035890827	-1.81912508862308	35.8717741428557	1+
chr12:31682106-31682607	9.64479561085069	-0.9630576654867	2pl	18.461545989235	4.05116278140064	0.680250749306755	143.273732458236	0
chr12:31703281-31704114	-6.33712975382467	-9.55175089081572	3pl	65.8139176484016	-1.88136266220499	-1.74505524385947	18.4043543866185	1+
chr12:31773269-31773770	18.4153325248258	0.759301140671548	2pl	6.58988965832553	-2.19074636252245	-0.642652824604901	708.878452734697	1+
chr12:31773799-31774300	22.7348171044258	10.2525957830985	3pl	17.49083683664	-9.21424105920778	-0.447820810406886	258.083702139569	1+
chr12:3182653-3183154	5.94412844465981	3.40220719423899	2pl	38.8541361946391	4.18267290122986	1.04124465065547	67.0300734196778	0
chr12:31853981-31854482	12.4528024148126	12.8736812853759	2pl	38.0117759753682	1.87922596598254	1.64260402482458	39.6890565137984	0
chr12:31876752-31877253	-6.13449990869211	-6.478472503955	3pl	43.7966071246277	-1.64981891671235	-2.06584811527317	128.777289306324	1+
chr12:31878554-31879055	-8.5642120413492	-8.81010469108437	2pl	50.7988687007678	-3.92046475498862	-3.44588672048034	40.0045622761405	1+
chr12:31897821-31898322	7.84022355421	9.25889533381202	2pl	31.3443379181672	2.31430172410039	1.13470563417332	119.706520886899	0
chr12:31914300-31915283	20.9851937715981	15.0846909049915	2pl	20.1186237487895	-11.8101270627583	-0.584934794100928	278.86691358631	1+
chr12:32032473-32032974	20.9144209100677	21.2816992791578	2pl	35.2567487822115	-2.08981772470461	-0.883155140481023	79.9800269131655	1+
chr12:3213242-3213743	18.4104065782205	8.44013357166422	2pl	22.2209859142707	12.2786378403371	1.22874923401255	35.9458923691062	0
chr12:32138980-32140293	6.39751179431349	7.74585442339342	2pl	38.8277625515967	2.51545951668097	0.439495132893638	236.185939115289	0
chr12:32156134-32156635	14.387114418235	-1.47473856765136	2pl	23.8042900219563	5.13308114657186	1.19193206557027	40.2320770278132	0
chr12:32248734-32249235	2.57976454245069	4.62362929335791	3pl	46.8217230229814	-1.10934796197876	-0.784240159381106	388.684435314178	1+
chr12:3225468-3225969	10.2135677539155	8.58704940693107	2pl	22.9313586401827	2.05409714411312	1.12363960298177	52.5195874882573	0
chr12:32264907-32265408	-1.91346172787742	-0.218261980280153	2pl	44.1687913851406	-2.74160361511199	-2.55198537494014	174.916256966015	1+
chr12:32270769-32271270	19.094708589277	8.90620592815358	2pl	18.4685196483242	8.69152599177882	0.745479923681475	131.67879222554	0
chr12:3227150-3227651	2.87569132183381	-17.033705908361	2pl	19.8206720643569	1.94902589167895	1.320627360578	153.847853874158	0
chr12:32353571-32354072	5.52676103998696	4.00025720114546	2pl	35.2210486631349	-3.13015121888668	-2.09460427291287	19.3992914421793	1+
chr12:32369155-32369656	0.958843837863423	1.11067255777146	2pl	50.6757442685867	-3.64362530770782	-3.156862957955	65.5583765605815	1+
chr12:32371843-32372344	-23.0037953383631	-24.9609103298621	2pl	48.5215352646977	-4.57632373742452	-1.82587545496127	26.2612261447478	0
chr12:32419569-32420070	11.9482549636237	11.9448468069749	2pl	58.3660621456667	-3.7041212837743	-0.71264295792563	52.7845547890271	0
chr12:32476415-32476916	10.0109412006899	5.09294364143634	2pl	26.4803414099213	-2.39975507182666	-1.74756015824065	52.0540397699821	1+
chr12:32535196-32535697	10.5184993438226	13.1824696662812	2pl	26.210738088176	1.96277468613788	0.675392861165677	79.7242272124478	0
chr12:32568165-32568666	14.7200304706526	4.04171114652172	2pl	20.3660983341267	8.33442508820117	1.44487254200169	15.0568304206189	0
chr12:32569079-32569580	15.5772041845004	10.2191499546699	2pl	28.9509515116717	2.71128245452964	1.56360050604244	24.2823988617166	0
chr12:32659205-32659706	6.10829435712053	7.11643568720536	2pl	31.4206749713689	-2.10118130529081	-1.32485305635481	96.5584807368883	1+
chr12:32816065-32816566	18.2469388577543	18.269986327571	2pl	32.8390640931334	-2.28994348271522	-1.8670704966826	14.4962707263889	1+
chr12:3281703-3282204	-5.18599541734029	-3.03047648715235	2pl	49.2710152209326	-3.70039154584163	-2.51202439802579	51.0174735793467	0
chr12:32839833-32840334	10.6825324331099	10.4832324128514	2pl	29.6365113155789	-2.42933256277317	-1.00137391855553	91.9282649285808	1+
chr12:328673-329174	-4.11396296042036	-11.1208822618641	2pl	76.5985389407766	-15.7582392788795	-3.60215560251757	11.4096585865753	0
chr12:3296254-3297104	-1.84809242934853	-2.04882754837902	2pl	39.9301820183268	-2.81470778850645	-1.44130794388872	82.9983928189097	1+
chr12:33068413-33068914	15.9647433802501	12.3252720707935	2pl	49.1258741948979	-5.73729281465794	-2.0991551231479	9.93275878573094	0
chr12:3307309-3307810	-3.67089469885386	-19.760923108144	3pl	74.325806403923	-2.57339994070303	-4.6443869900515	124.034543807512	1+
chr12:33078113-33078614	6.64647809899982	6.1337275642342	2pl	47.3895485504041	-3.16794005267581	-2.31822699100117	7.96315595023008	0
chr12:3313570-3314379	6.161241595092	6.23503967496277	2pl	23.6489024583384	-1.54162962445629	-0.580110644429235	126.028478245518	0
chr12:33280960-33281851	12.3039928109047	10.7458484454515	2pl	33.262051009127	-2.32801948350515	-0.826946544362924	112.082402164079	1+
chr12:33320496-33320997	14.1799468070799	12.8753561098676	2pl	64.6640790178161	-5.11157208059539	-1.37683053079174	12.1901084950349	1+
chr12:33322433-33322934	5.92875249600732	8.54088283816311	2pl	48.6054469376126	-3.00234944395087	-1.10329389877839	56.003267132005	0
chr12:33324397-33324898	-5.11419180163779	-1.51191284210998	2pl	45.2619364442055	-2.9129921053772	-1.63397376978427	59.6370598535815	1+
chr12:33352705-33353206	8.91888626764629	9.35442372475768	2pl	40.3477999035703	-2.02483195654728	-2.10913205067898	8.73383049993772	1+
chr12:33357072-33357573	0.516965091709451	-4.22105026481158	2pl	32.8684244112873	3.09631426589876	1.2301158272547	37.5729571537825	0
chr12:33545951-33546891	-2.43259131362627	-3.12995789884043	3pl	35.2183301142129	-0.848416081039658	-1.43581301454194	106.419244288056	1+
chr12:33581535-33582036	20.2367661644689	15.9380356701795	2pl	58.0178596478827	-12.0517029145205	-1.22915113235939	23.314322208217	1+
chr12:33587855-33588356	-0.173370155052016	-10.1868706510857	2pl	24.3929043941511	2.69813098315666	1.80269998106832	73.7383378526285	0
chr12:33752829-33753330	19.6325539415895	19.5418140172086	2pl	31.8054586416957	1.48491614256143	1.01850419040634	34.2876556629886	0
chr12:3380616-3381536	-1.05809402243364	0.953354015285418	2pl	36.1418679017702	-2.51323821067636	-1.52942786552305	78.0926684133432	1+
chr12:33818679-33819180	-6.82711710661414	-5.62230049557682	3pl	56.5850692530751	-1.39906131897951	-2.50009261423273	34.7950850878671	0
chr12:33828328-33828829	8.81615823000254	10.1635230848247	2pl	39.5208029989845	-2.10546899691778	-1.3233332802904	20.8454712485401	0
chr12:33843579-33844080	18.2113205392796	12.9435901752019	2pl	31.4178975358884	-2.87422541968052	-2.67967022363714	21.2550627819492	1+
chr12:3389430-3390355	-2.3944029128121	-13.5962002784831	2pl	20.3515808995974	1.93762394524295	1.10138599230852	203.337410866305	0
chr12:3459670-3460171	20.2237572015756	14.5986585071879	2pl	25.9604607364781	-2.96774797898009	-0.986933762918711	110.628649628314	1+
chr12:3523685-3524186	6.26206763715024	-18.7615906922081	2pl	20.1212915641828	8.72365472179194	1.61828763175171	32.4667438994054	0
chr12:3554238-3554739	14.0781415905717	9.01519742945182	2pl	30.2095681674186	2.91134457975401	0.864903813861433	100.303587920597	0
chr12:3592881-3593382	4.64765001175163	6.26967838401387	2pl	49.0209957215004	-2.98563447373012	-1.65883220002778	19.9432576169124	0
chr12:3599976-3600477	1.6111029724388	-6.63826810681984	2pl	20.4562331264248	1.97739780384461	1.10479035908019	89.7322941426487	0
chr12:3604636-3605137	26.5922930283252	23.7075769988184	2pl	27.6024570826114	3.24226391583631	0.767285685871002	46.5452448097762	0
chr12:3753501-3754306	-11.1953089173114	-10.6717338411649	3pl	43.2419008985122	-0.875963518240203	-1.71567285251164	117.107310447026	1+
chr12:38373356-38374209	10.1336103048776	11.7015358481716	2pl	26.3909857730693	1.35717159376323	1.03289230282962	55.9254052782324	0
chr12:38384696-38385515	16.3208282439025	19.4232337404056	2pl	34.1795784962354	-1.84857382410976	-0.580533882000907	225.233229036425	0
chr12:38897941-38898442	5.98878648100703	7.80472670166525	2pl	41.1271286679226	2.15546250059442	0.805800096440225	112.763835326724	0
chr12:38905945-38906446	5.43341122631212	1.71592463050372	2pl	27.9185349421884	3.20270760431804	0.589432809876907	191.784400521594	0
chr12:39062187-39063068	18.5236335035247	15.1929679239935	2pl	24.9698016463976	2.86503655064034	0.960516362483082	70.6043972795238	0
chr12:39124714-39125215	-2.03088929302058	-6.78757354651426	2pl	10.3842233693706	1.1642728416991	1.21356324021237	28.1801895810628	0
chr12:39137792-39138695	12.111631374102	13.7937361986203	2pl	41.1850376272624	-2.04114190545856	-1.0708472629141	43.1839101298106	1+
chr12:3928752-3929253	11.0391844678713	13.4770327011071	2pl	52.3061793039209	-3.35637259987505	-1.12321251732737	61.1845095586504	0
chr12:39296466-39296967	1.28508784040397	-1.83027339973542	2pl	24.1423505998134	1.81499189551903	1.59881317336667	100.389920503827	0
chr12:39311252-39311753	1.3319527466252	-17.6041300085995	2pl	20.6581637923514	1.99190597030032	2.49608997652378	31.911190450296	0
chr12:39395779-39396576	-3.70803432719128	-1.67193221559201	2pl	56.1932662153583	-3.25338602172107	-1.96468765869611	36.2873276070088	1+
chr12:39436282-39436783	12.7110638430589	5.58006755899992	2pl	20.0546478014251	1.44022910818727	1.94520221338459	21.8703468918516	0
chr12:39541440-39541941	13.6224776591403	14.9958420334211	2pl	43.8113548094419	-2.06155146112434	-1.66020814739682	8.97063384803776	0
chr12:3959846-3960632	14.2084267379242	4.4656091913997	2pl	16.011333356164	-1.53573166272976	-1.01488539518759	1497.00506569771	1+
chr12:4015290-4015791	-2.21373372269346	-20.8705670541962	2pl	22.5487290733018	1.98230802027304	2.49638906732205	105.202869848311	0
chr12:4025034-4026024	4.782193887	-7.95652685539606	2pl	35.0784997498836	4.0575335100865	0.547569776888665	2203.44306230053	1+
chr12:4034853-4035354	3.16809583918379	-9.25389342995375	2pl	79.0582591600346	-18.2578169662763	-2.47879953991458	29.7732981870878	1+
chr12:40350038-40350539	12.3153875891154	8.94829491965813	2pl	13.3732014891838	1.27184375938982	1.46557803224604	17.6313678184976	0
chr12:40534682-40535183	16.3243292306553	1.9050319193294	2pl	20.8808264984472	9.83370149158591	1.01030826552186	30.8610610220086	0
chr12:4070833-4071334	23.8889173145049	21.3315811590057	2pl	26.7278157447028	2.6849731435146	1.23654807236741	18.6836631442876	0
chr12:40727733-40728550	6.30787785511216	-5.47969581656923	2pl	11.271071348391	1.55262871246566	1.27715098144908	49.1792118202033	0
chr12:40819369-40819870	8.85719826593466	2.71877639845631	2pl	40.6151581523007	5.1803493307253	0.664718369718868	365.890724859117	0
chr12:4086492-4086993	-12.7236374300172	-10.5170266005	3pl	50.3358638420147	-1.21361047915361	-1.80308182537714	80.5674801115341	1+
chr12:40874770-40875652	-9.02362355053862	-9.1393947212348	2pl	56.3334192578326	-4.14638599699889	-2.22287331888423	25.9535273165786	1+
chr12:41035555-41036056	14.5549932374006	14.3415931324678	2pl	58.8730362568689	-3.8285305201087	-2.59489441159169	10.4229323515926	1+
chr12:41048903-41049404	3.85791800170701	-6.95054546138543	2pl	79.3102103774703	-14.427362743365	-1.09736299873802	23.2658966867213	1+
chr12:41055793-41056670	-2.34482344052767	-4.29524797650936	2pl	35.042935320857	-2.59419483271443	-2.76412500665897	74.7815914155817	1+
chr12:41098245-41098746	0.950706675878367	-1.81169103675056	2pl	58.0385224438653	-4.4330209679703	-3.03048155616726	15.5947778475235	1+
chr12:4115586-4116087	17.4562908560452	18.4322439575274	2pl	37.6582381590618	2.30317542229086	0.943993145781294	28.8360762784402	0
chr12:4116174-4117079	14.8757041035431	14.4820699213226	2pl	52.264501000227	3.73723856399918	1.11800152906702	70.5576907145333	0
chr12:41201982-41202483	12.9045127821453	13.8918600397328	2pl	56.4241472434672	-3.07963234769362	-1.35770591317952	35.2067580964879	1+
chr12:41234671-41235172	4.76093635892789	-8.07804346981011	2pl	23.5217130942465	-2.20865438128146	-1.41467789083399	423.762997428851	1+
chr12:4136321-4136822	-6.53993637421652	-7.70692838015241	3pl	40.265854040635	-0.942775292994378	-1.6224972469045	358.533089038114	1+
chr12:41486652-41487153	15.763773378795	13.1648235570113	2pl	27.2961923635964	2.35041678790826	1.85933568766449	46.196568188117	0
chr12:4156267-4156768	-10.2459135430465	-13.1684807164216	2pl	26.0973264375283	7.83793233166181	0.864436736251744	84.4423638422961	0
chr12:4157028-4157529	17.5962713741942	16.0418995361917	2pl	81.3320948841136	18.3544776580774	0.580370789481867	99.0333679262924	0
chr12:41663459-41663960	14.4022623817531	10.61086563777	2pl	21.9921648398268	1.46239316830723	0.748647481790959	86.909130149103	0
chr12:41721469-41721970	-0.280714475302	-10.6143921968192	2pl	24.2370793331937	2.04337176337547	1.59654604948176	332.172865444608	1+
chr12:41760957-41761458	15.6862295248666	16.7948704715301	2pl	54.4448238630514	-2.4258746950363	-1.86599062082935	9.03433473353659	1+
chr12:4193833-4194334	6.6045436503774	-10.8579586009226	2pl	19.1454645515606	2.35012880091242	1.5302606532635	40.568020729557	0
chr12:41965964-41966465	20.7273100213384	18.5580678008081	2pl	26.8105583514963	2.43144998439895	1.01232076713116	43.2112553206559	0
chr12:41996676-41997177	-3.81660887853213	-5.35394757566578	3pl	62.526562076704	-1.7599839738837	-2.46607170417916	21.1039780113198	0
chr12:42006317-42006818	18.846478701387	17.5498001381415	2pl	61.0845891456728	-4.44245325084439	-1.39588473604207	11.1070247437554	0
chr12:42012455-42012956	5.52082757855972	-33.4961052454275	2pl	19.7311756884442	2.23317223726023	2.25411330510264	45.4925386069104	0
chr12:42172349-42172850	25.8458990614735	27.2724862235212	2pl	45.0968473585528	-2.45356844387812	-2.24285265838165	9.94612334260322	1+
chr12:4220526-4221027	9.29667118243858	6.80606774773569	2pl	20.0093211720058	1.79694708480987	1.508447894827	23.7403756805316	0
chr12:42301175-42302279	4.58877297220949	4.96451398606967	2pl	35.4036646812521	-2.39090306223513	-1.41010470379228	30.1999441669563	1+
chr12:42502576-42503077	2.33566513569576	-2.41125239944996	3pl	70.8511589798012	-2.22698353994053	-3.1521396967112	28.378336325262	1+
chr12:42503102-42503603	13.8704815157201	14.9719599437144	2pl	46.8124630392438	-2.96348259883293	-2.35078481683619	28.5344452950953	1+
chr12:42506987-42507978	-5.86653784469808	-3.63639037308105	2pl	48.6858695906374	-3.18408014000233	-1.97246223346031	96.0504601789929	1+
chr12:42518829-42519330	17.0209519399573	17.1459150621112	2pl	36.2458417116853	-1.8835596410126	-2.09239257548602	8.32498511070581	1+
chr12:42539684-42540185	7.55214844168009	6.70025849794138	2pl	34.2384565510086	-2.13407230021752	-2.09019569138778	18.4377818211849	1+
chr12:42571226-42571727	15.1870050739952	4.93707685561992	3pl	45.3170635238252	-24.4394936129282	-1.479930094227	47.602082931796	1+
chr12:42582137-42582941	19.0180077092771	18.2077951994572	2pl	55.3719644321958	-5.04899128812461	-1.40336908579369	22.1594197859141	1+
chr12:42639034-42639535	14.932736891152	11.004670193488	2pl	20.0678603272467	2.32402273817045	1.0113208897063	56.471530986933	0
chr12:42640245-42640746	-1.01130821101751	-3.23711617697108	2pl	56.0967313779636	-5.7257413582681	-1.86522847612247	19.5107223149685	1+
chr12:4264808-4265309	13.8372513534434	9.23879694952519	2pl	25.9322510477319	-2.63230021184882	-1.09752745084241	104.02858545694	1+
chr12:42679378-42679879	3.85918308057264	1.72041886569692	2pl	69.6505687107548	-6.43767522777265	-1.49520023275789	17.1307949199551	0
chr12:4271046-4271547	18.8854899768046	17.546494618111	2pl	50.7954950487621	4.87117747547183	0.679832996906995	245.801229816451	0
chr12:42737431-42737932	20.6774268221715	21.600637530997	2pl	51.821418079596	-3.54197177353373	-2.26419956538896	10.4335447510339	1+
chr12:42744414-42745264	8.44051520525032	-2.03582582433151	2pl	20.7295210295147	1.82284800141138	1.35665463909901	87.2315921201303	1+
chr12:42756968-42757469	18.0128548202205	13.477501754682	2pl	24.3575043931415	2.68551904385894	1.32323959732801	71.3945229422742	0
chr12:42775072-42775573	21.5771397903236	21.5219760383564	2pl	51.5613504145442	-3.69603188662331	-1.38248146743813	13.7343785798413	1+
chr12:42780474-42781391	19.1851504310236	10.6124362004845	2pl	16.2536065065992	-1.77807528186998	-1.03914891136894	33.3502481915919	1+
chr12:42790328-42791189	6.79662393118142	-3.29748947656145	2pl	37.733087048772	4.7594558874279	0.912190384303346	227.502560281528	1+
chr12:4289179-4289987	6.24707534292062	6.37551692040423	2pl	50.5904757447953	4.00815505944751	0.791772730658939	250.913929554074	0
chr12:42920755-42921256	16.6136622823059	19.4583857777916	2pl	44.5992423883582	-2.44738577814485	-1.49305230847985	21.9151010824539	1+
chr12:42921733-42922234	0.82945624961199	1.12046467055515	2pl	32.3652550484729	-2.3260092392564	-2.12801573628601	81.7201054013252	1+
chr12:42977764-42978265	13.9908705974467	12.5545690261091	2pl	48.9420127567155	-3.48800125643996	-1.04367908487957	20.1643118095039	1+
chr12:42978540-42979309	6.02871233877462	1.60465538785347	2pl	30.6135423362208	-2.85264230255605	-0.764001760415709	157.481033986793	1+
chr12:43039042-43039543	-6.26941994636618	-5.68823028520922	3pl	42.2792660739725	-0.934880176400494	-1.77832943893589	181.653715848105	1+
chr12:43049312-43049813	16.799998154129	15.3994291709832	2pl	28.4216744021034	-2.02977285075552	-1.62514799632323	20.3861297642288	1+
chr12:43049846-43050347	2.29871471664779	5.23132229549948	2pl	41.149586656953	-2.0601812397749	-2.5785827912473	20.2266476741298	1+
chr12:43060688-43061189	2.83545019341353	1.3210600041468	2pl	61.2549462048802	-4.54282393273344	-3.42595573026073	22.7582891707056	1+
chr12:43063590-43064091	13.5430859657811	12.4807552027495	2pl	57.2384227849753	-4.49817806763268	-0.887164879092205	41.2275858834966	1+
chr12:43098010-43098511	3.03501896389589	-4.49437143405271	2pl	59.1582413439792	-5.62684988950515	-4.78499201280999	25.5003187243203	1+
chr12:43151330-43152120	-4.29119138005369	-5.04405584881767	2pl	34.0314235764054	-2.32228102470634	-1.44912077584323	152.678288512855	1+
chr12:43177122-43177921	-15.2842166175876	-13.0469865311647	2pl	44.2935271019705	-2.97474348553724	-2.51975472079868	67.4015268302781	1+
chr12:4322625-4323126	13.8115436905396	13.4075788913438	2pl	38.8361497110497	-3.2321759704977	-1.24734200549979	58.1036745704531	0
chr12:4327213-4327714	12.5857566286949	11.7703629689462	2pl	26.1069391209786	1.40061158125448	1.01518058976097	32.1474445218186	0
chr12:43423575-43424076	-1.68484187078768	-3.41494014705716	2pl	33.8003592385089	-2.36532408790003	-3.81902262775955	36.6226349129429	1+
chr12:43530259-43530760	8.99268899992121	10.3714183593041	2pl	28.9441198117427	-1.54842211077074	-2.31253750317336	18.8773349253162	0
chr12:43638893-43639394	3.09834810851382	1.17814639049364	2pl	38.0203283072919	-3.2671869708887	-2.9036586094759	68.8728986150237	1+
chr12:43663671-43664735	5.99110762214111	-2.42868979310872	2pl	26.5909306134642	-2.41824603901359	-1.1849030909227	383.052132836563	1+
chr12:43829481-43829982	12.624887195358	11.4948119683562	2pl	53.0074879571367	4.87050154860855	1.12902262347557	33.6482728623693	0
chr12:4383235-4383736	6.52137561030109	5.62581180599098	2pl	21.5626933250177	-1.26088620723606	-0.943295129429249	174.703938955699	1+
chr12:4386404-4387238	-17.6826845503086	-27.41405237911	3pl	36.6248069802657	-1.34389906860497	-3.56463830514042	360.088678495176	1+
chr12:43869738-43870239	6.03897246512281	0.53098707321268	2pl	49.4639123438011	-6.52355573950226	-2.10544938631022	33.4093424287962	1+
chr12:43884999-43885500	15.8738154450754	15.4038567371218	2pl	26.5295463485588	2.13387367591811	1.23115958633155	33.0224855695328	0
chr12:43921616-43922117	19.5804038208248	12.2771835636717	2pl	19.7136915833856	-8.82011126982138	-0.802115121803712	58.8874447202822	1+
chr12:4395795-4396296	16.9580975849202	17.1057251798604	2pl	58.2496641566822	-3.33517030671972	-1.45807201131776	15.3071450544723	1+
chr12:44016005-44016983	7.23774047604932	-0.0725530612468193	2pl	24.0039118728665	5.07655706538232	1.04312770510943	44.0863814044042	0
chr12:44098399-44099249	22.0972714820429	10.9626401266213	2pl	3.2786201132551	-8.64867302127132	-0.522235557655334	147.024244429367	1+
chr12:4412115-4412924	3.92400727991995	-14.807108556071	2pl	24.8360987974995	-2.52321373054154	-2.82213220144792	453.414144620045	1+
chr12:44153887-44154640	29.7346913766475	24.677317140594	2pl	17.2542244641643	-1.75029097801557	-0.959137324494769	114.910930159549	1+
chr12:44155376-44156150	3.65472328041108	1.89540493852362	2pl	32.3600100281139	-2.31426944856139	-1.20250784965987	141.829986777231	1+
chr12:44172409-44172910	13.3485485488089	-2.52938668019209	2pl	11.3860427320074	-1.74098222764896	-1.4609797084986	124.427070434578	1+
chr12:4417381-4418374	-8.28564407618761	-6.35932600794288	3pl	53.550338979429	-1.26021461861777	-1.49837515598947	222.484251029028	0
chr12:44240130-44240631	16.8757607904185	12.9673387058658	2pl	25.0605274375801	-2.91029051228599	-1.13959649906116	101.438798604139	1+
chr12:4425818-4426319	15.0424099149932	14.9935672980906	2pl	47.9291306750152	-4.46757068851354	-1.32437084913604	19.4997088419861	1+
chr12:44384132-44384633	6.08305167199258	2.95378980978564	2pl	19.2517661806871	1.56486388967437	1.2586759271794	24.3861434638845	0
chr12:44428733-44429234	1.16298707931057	0.98264767430689	2pl	52.4927524977267	-3.91556173980193	-1.82421699773266	150.241665763542	1+
chr12:44433578-44434079	15.7135337292647	15.5634432689574	2pl	53.5678845619962	-3.75568991601468	-1.47768598549758	12.9779420631757	1+
chr12:44457397-44457898	11.0159633068879	-7.06573581994219	2pl	13.2676920125228	3.31468538994339	1.66010715558355	49.8599924223083	0
chr12:4450445-4451231	1.72777877197552	-12.0667038733419	2pl	27.3826942956223	2.5503296115645	1.2275676615143	287.047289046889	0
chr12:44507395-44508211	26.5700437200905	21.8547385555086	2pl	20.5940349976698	-2.30781601817144	-0.545975898528862	259.696146918087	1+
chr12:44511211-44511712	18.5287978783506	10.740065503779	2pl	17.754425466799	3.54093675219893	0.520105805297079	107.580243143689	0
chr12:44519963-44520464	-5.11776663100195	-5.4911248640031	2pl	56.428079574035	-3.77510522783503	-2.00584078624567	61.4304254938204	1+
chr12:44627723-44628651	6.69358126734969	6.90119891574223	2pl	60.8799874123707	-4.03617493850948	-2.15268276263926	22.8467382607467	1+
chr12:44654349-44655645	5.70141664453774	4.91290979466147	2pl	32.9645196342525	-2.25090473352752	-0.709185828343263	177.487439908633	1+
chr12:45007770-45009029	12.2564738399995	4.21487728703771	2pl	44.8839331041178	-23.1689695210733	-1.6367082056222	27.4059602624996	1+
chr12:45078529-45079030	-2.82321985447383	-6.367959561335	2pl	64.5010911965624	-5.07901352030003	-1.44405916371353	53.1368594513881	1+
chr12:451433-451934	14.0622214164482	3.3074907449874	2pl	66.1942909191956	-14.2684775534486	-1.85588960233251	16.8053230250944	1+
chr12:45234468-45236188	9.42520214936521	10.9950428782793	2pl	36.8252459355362	-2.71114275599789	-0.528846975813039	383.300988079674	1+
chr12:45299107-45299608	15.2347625227793	12.9732098729952	2pl	46.0900209429162	-12.2631169508019	-1.59476647134128	11.071799405558	0
chr12:45303909-45304410	8.0781887559594	8.73604167791111	2pl	48.2948922120825	-8.81103978346371	-1.17924593198891	33.2012490321122	0
chr12:45329282-45329783	11.862439427782	9.59882687880785	2pl	55.070813069504	-5.99672034767602	-1.16871597785224	26.4030517773897	0
chr12:45464638-45465600	2.77720509371922	1.93465836292444	2pl	57.8008098577902	-4.00959701284242	-1.06207801404836	40.0605839205468	1+
chr12:45473202-45473703	9.85397557983876	9.88544951741938	3pl	66.3171205232851	-1.80654689833368	-2.34650591968374	8.66797009158761	0
chr12:45518323-45518824	21.1407619788614	11.0429639328526	2pl	83.5394588172882	-23.5077409513327	-1.64621998397034	13.7983008078718	0
chr12:45601762-45602263	9.3757420254533	6.61326815465736	2pl	56.4558831696357	-5.77425786339279	-2.41964712737001	18.8043082865781	0
chr12:4579686-4580187	12.1677094698135	11.0513181562813	2pl	20.9667907340183	2.04870437919619	0.941193367300695	33.6984854257701	0
chr12:45893185-45893686	18.2507148637901	16.3035062175639	2pl	16.4101133974181	1.39439594740288	0.776658449982925	48.5811250249178	0
chr12:4607015-4607516	18.5758156750599	12.0976183647953	2pl	19.4255730238701	-8.46062522694924	-1.25508239916161	106.261047010949	1+
chr12:46109625-46110126	-2.71161806161698	-19.3801589241196	2pl	21.5817850013111	2.01691985069195	1.57564812875755	57.2709810390849	0
chr12:46148274-46149131	14.1195181964605	12.1839539647253	3pl	41.8757687229104	-3.67032242998363	-0.936578143167166	75.8860124850295	1+
chr12:46153950-46154706	14.9164715389032	11.4232504395256	2pl	64.1217683329551	-5.21184148731802	-0.852333516126178	39.9687617464742	1+
chr12:462010-462511	8.22331673362836	5.75187269364458	2pl	51.3278551688427	-4.38602571759762	-1.4109721066446	32.5501664308451	1+
chr12:46260016-46260863	13.3889370121164	10.9326604531857	2pl	22.9050076214193	2.06148417094446	0.509551191638404	294.354575418491	0
chr12:46392569-46393424	-4.10483181110158	-12.8818384092337	2pl	24.3922018262371	2.12698899328746	0.738846133088754	530.314934528277	1+
chr12:46429031-46429532	-3.21342656247588	-8.21325488348526	2pl	43.0367417735088	-3.88946717271518	-2.99388774175973	54.9446188759641	1+
chr12:46484066-46484567	27.5178233277616	21.7582568402684	2pl	9.7618586754082	0.90261430939251	1.10914798856027	33.069667261813	0
chr12:46494332-46494833	17.8350945793058	11.5905140597205	2pl	32.6718486934105	4.45820537058842	1.16652438156782	32.9928654820531	0
chr12:46524802-46525303	-3.18164615409077	-3.32568219778205	2pl	29.3823200524113	-2.30140510599615	-1.78200159720731	431.134976211953	1+
chr12:46547906-46548407	17.9995500718664	15.8944307639049	2pl	21.9502448628711	1.34311901355253	1.00918564602793	50.2342800818129	0
chr12:46553834-46554649	8.16566402117335	7.74539068656964	2pl	29.9865132325945	-2.21418918285782	-2.43218772308049	21.0418117533085	1+
chr12:46555419-46556388	3.30294458866522	5.08055128012294	2pl	41.691662392984	-2.37967542934063	-1.18730863446493	63.435590446124	1+
chr12:46570063-46570997	-16.0419106022259	-24.2380888137846	2pl	32.4716116590986	-2.1779797574958	-1.92143382321851	239.784000154658	1+
chr12:46579336-46579837	1.08751848431783	2.41144992111185	2pl	37.2317013284502	-2.41581618288988	-1.10669186576952	46.0910930189122	1+
chr12:46663222-46663723	7.71560326347265	0.958045882552127	2pl	19.815511083376	2.35857584441311	1.16960721924606	59.177704930046	0
chr12:46686077-46687062	-8.84965310530502	-8.35436737782801	3pl	42.4760840754679	-1.05967417214943	-2.07533956083513	36.086663852263	1+
chr12:46770361-46772168	8.93868083951866	5.8268017417512	2pl	47.7408994408004	-13.192614179923	-0.629194990768539	230.341820091888	1+
chr12:4677842-4678343	12.7371121932001	11.3014022725851	2pl	52.3838163132479	-5.23813544104636	-1.72215482421835	11.6478244512784	0
chr12:46800264-46800765	2.0356256777914	2.96685057225579	3pl	61.2303133509383	-1.46427577487664	-1.22608669518827	35.9375490604605	0
chr12:46905185-46905686	-9.04742436089386	-24.5512895373504	3pl	30.3163496354199	-0.962622679688381	-1.84691658787826	441.418104262817	1+
chr12:46929674-46930175	8.17475046358153	8.25818632885157	2pl	51.451068288528	-4.64313499429055	-1.75483793254827	9.94953222125407	0
chr12:47044772-47045273	4.22563923471568	-9.14812250070999	2pl	79.8211779324426	-20.1929590819985	-2.75692979762168	15.4677676883432	1+
chr12:47113848-47114349	-1.92077193284517	-2.65585506366541	2pl	60.5467480480602	-4.32373256601374	-3.33234314785224	23.9222196925251	1+
chr12:47114415-47114916	-7.22202215393967	-8.77329643739152	2pl	42.5648505116022	-3.40174807455768	-2.71275822765002	75.9473151569114	1+
chr12:47131033-47131534	4.80554200175839	5.29959810654761	2pl	50.2603783512411	-2.85674557911252	-1.24993708896553	13.1327185033034	0
chr12:4714429-4714930	-1.70193484842717	-2.28118724473693	2pl	32.6226395019107	-1.87543950806516	-1.38935922514477	49.7133126372615	1+
chr12:47160734-47161235	8.48376819310626	10.5540139278301	2pl	51.2382150036692	-6.09661757652391	-1.79515524354741	27.6798120629718	0
chr12:47177786-47178287	14.9372930332942	8.1668593074116	2pl	25.0684014885077	-2.87444623475642	-1.69269433063748	24.3557858030816	0
chr12:47193762-47194263	21.1148809437481	12.7901360380614	2pl	25.321387420562	-6.59223793878392	-1.03497114009945	109.436240223121	1+
chr12:47234501-47235002	6.60759884576364	6.36136922130432	2pl	40.7541817602624	3.08351609802403	1.11037405038878	43.1380355365055	0
chr12:47249625-47250126	6.2252061099135	6.52258629858509	2pl	45.7396057738394	2.77140468638568	0.76908872288935	55.3061174760849	0
chr12:47397558-47398059	-1.59683739613913	-14.0285561378232	2pl	30.5257823816798	2.70385613121525	0.984634655557788	141.590453269422	0
chr12:47509340-47509841	-1.67093860719279	0.26512261969751	2pl	50.3273888580644	-3.17148311717019	-2.01420026391865	57.3702556906312	1+
chr12:47551387-47552289	2.74806096122369	1.58017224762041	2pl	31.2693862297477	-2.08396684250409	-1.9798377316774	182.024791598513	1+
chr12:47707994-47708495	4.09071750045727	-1.60183326722835	2pl	29.5044721064947	-2.53903947175808	-2.01368087755215	47.230842856596	1+
chr12:47715965-47716466	9.86293348365251	0.739605990237057	2pl	81.9417835449745	-20.8517115661889	-1.468533634503	24.3217706175871	0
chr12:47736963-47737464	-19.5687730492192	-24.1646575649712	3pl	42.2686993126271	-1.72721324828819	-2.96724767495651	733.397213091585	1+
chr12:47743415-47743916	15.5462755276775	5.98602104459994	2pl	79.9866142945169	-18.9202742469684	-1.08046387253198	29.0534951005766	0
chr12:47753358-47753859	0.243878679020269	-4.31248126891258	2pl	23.9465953944836	2.31896534419998	1.04240396331242	88.3037490750876	0
chr12:47757971-47758704	11.398472588227	8.22341967362068	2pl	36.8638216370901	4.69802240264653	0.58345710217643	80.039117386749	0
chr12:47768424-47768925	30.9371105283471	28.9847345001235	3pl	96.7534792621846	21.2164515022265	0.520453104456493	143.272584677141	0
chr12:47812747-47813248	23.4097168133357	20.206765413026	2pl	78.5897134206285	13.9406132842928	0.47623119915177	294.829479940107	0
chr12:47813351-47814241	16.838885930509	13.0719422664318	2pl	47.5569521074631	4.40408012604287	0.474241023462222	298.151154975231	0
chr12:47816779-47817280	0.309425552244416	-4.87058831723765	2pl	52.2160789573074	4.80028057370026	0.825698369505324	396.219795454869	0
chr12:47828552-47829370	7.93871673870722	8.06058498919693	2pl	24.6918002676545	-1.51517676789386	-0.501361981038502	679.060607842378	1+
chr12:47870072-47870960	1.44406033556054	-13.3150828562447	2pl	20.4041458163231	2.53423630897176	0.863488088410111	179.714343399553	0
chr12:47881013-47881514	14.7915650485892	6.67537285822493	2pl	50.8015996516449	-16.9880112081739	-1.74840451763671	13.3907117749371	0
chr12:47884997-47885498	-5.05783405373119	-15.6560189584592	2pl	21.489901749138	2.0097864811863	1.5873563817558	247.199360602402	0
chr12:47910443-47910944	8.64249858217902	2.28010527739511	2pl	12.1775181605679	1.08480942964655	1.49178945448309	22.4331821718389	0
chr12:47935064-47935565	-6.84104633612903	-12.2415989336613	3pl	66.5775396137812	-1.75862077500337	-2.16396099353281	108.031111322597	0
chr12:4794175-4794676	15.7074839358955	16.4748374860536	2pl	36.641409064685	-2.13298040062024	-1.51555463256482	15.5248661392787	0
chr12:47944005-47944506	1.33536739782097	4.21178762340622	2pl	50.6498700980387	-5.62635201410321	-2.26912970181571	71.8075209787505	0
chr12:47950791-47951292	12.9213873352041	14.1913844920078	2pl	26.7179859519463	-1.76058590078039	-0.885157398934412	135.388688822429	0
chr12:48000885-48001856	14.1636198487052	9.44336893446922	2pl	17.3216317902763	-1.59840954259098	-0.426611092829352	850.085884231226	0
chr12:48001997-48002498	28.6527323718067	16.9490803094377	2pl	3.17603701185737	-7.62275645083536	-0.474840558581655	595.220378007026	1+
chr12:48021784-48022285	12.4949212418861	6.61616016248258	2pl	22.4197595665469	1.79691356756866	1.18766095833379	61.8124135395858	0
chr12:48027207-48027708	9.96024310457301	6.12570620882124	2pl	52.9715392031856	5.90826550709875	0.582969193631174	1152.51077833177	1+
chr12:48037399-48037900	10.1354545503729	8.79468643505445	2pl	43.1931654007409	2.85911739389712	0.435932950976505	963.021221144485	0
chr12:48061897-48062398	19.7038021609557	20.5042047723377	2pl	34.0762233941838	2.07287020411366	1.07005170602922	57.8365304757095	0
chr12:481391-481892	16.6032141265058	15.1573828390568	2pl	27.3000563950844	3.36919292061202	0.982861628754991	36.7731525706136	0
chr12:48182987-48183772	15.8485657740887	9.79024392508528	2pl	9.41653871949601	-0.890838871330675	-0.294663321262706	657.718952776543	0
chr12:48185077-48185946	27.5607653813516	21.8783127033397	2pl	11.9434961905484	-1.91187658309234	-0.486395951247588	280.565203791708	0
chr12:48280569-48281070	2.41475238208553	4.83597987677847	2pl	29.0389451931955	-1.46860160758908	-2.55331852996821	20.4977001607708	0
chr12:48388942-48389854	17.022253706996	17.266481208151	2pl	18.2731532394956	-0.882000967434814	-1.51637284765731	27.2345991283994	0
chr12:48457932-48458433	15.7902154729661	15.645336158313	2pl	23.539778958255	-2.60444490222915	-0.955911625849311	33.3796540570714	1+
chr12:48468879-48469380	17.8324153047149	7.204630292976	3pl	21.5739930282859	-19.6114941101946	-0.639807009029833	57.4915903655349	1+
chr12:48506808-48507309	-13.0176112790955	-12.8853763229177	3pl	39.7855403401025	-0.911683723486995	-1.65567188431753	364.291054073238	1+
chr12:48651479-48651980	13.0961919018514	10.5467281667322	2pl	60.6412979554505	-4.83264877090112	-0.982474931082436	43.1750295756635	0
chr12:48794785-48795286	5.43140461811752	-11.8282752491882	2pl	22.5121494604683	4.65286442651694	0.95584034896245	231.021659630227	0
chr12:48813377-48813878	4.77038738771374	-1.49968602836523	2pl	28.7766766823216	2.47246949638527	0.917431612477958	192.041082811416	0
chr12:4908583-4909084	-1.3867930933459	-15.0582460239205	3pl	27.6865233761477	-1.23336446680522	-1.45836353389818	837.679120040618	1+
chr12:4909274-4910233	22.6080793276143	20.0775293734961	2pl	22.9786111628343	-2.5971369068375	-0.61558623101433	133.364818362888	0
chr12:49097922-49098423	18.7297060124845	4.64784097430467	2pl	9.66089326292237	1.55053472915577	0.481644208298945	143.186137895673	0
chr12:49121037-49121538	27.918066293227	27.1680528911845	2pl	31.2169915765629	2.02745495821908	0.458690448622749	162.528437999788	0
chr12:49201065-49201566	10.7739088838893	9.03090353344794	2pl	31.4761139504045	2.52264138933288	1.340821551482	81.3181071927785	0
chr12:49201822-49202323	9.4687714495545	7.32981194482509	2pl	28.810147535593	2.4267075213082	0.836662885714848	75.6591224052589	0
chr12:49276922-49277635	15.1477285866692	15.7396895600462	2pl	51.6587430703896	2.60752372355694	0.71353406470588	77.3485512486698	0
chr12:49304173-49304674	10.7963039867023	9.49880970086007	2pl	46.890460430769	-4.98166195978671	-1.60525289123657	41.4272907941755	0
chr12:49609661-49610162	12.0564833836993	1.97252197566025	2pl	28.4194206021431	3.84195024706585	0.743714966579666	124.784034814502	0
chr12:49624164-49624665	23.8072306204876	24.1656923322751	2pl	40.9159998257094	2.00154321510636	0.707720845760213	55.9508820959407	0
chr12:49634877-49635378	12.5971116326244	9.46066591345553	2pl	48.38779025433	5.06722040958577	0.96893436088878	76.8364074375662	0
chr12:49662958-49663459	1.2673612106263	-2.2973707676926	2pl	25.0515078785127	1.96034516627394	0.555024917895247	803.536868047027	1+
chr12:49673430-49674318	11.9343911054947	-1.63975352702237	2pl	19.6726767621165	-2.18086114221238	-0.617799952316716	1203.66718296083	1+
chr12:49702480-49702981	8.65089167442692	2.30963967049326	2pl	23.0870767617965	2.35847891444303	0.757225800807897	120.640197759361	0
chr12:49744382-49744883	5.19716397730675	4.2511733033757	2pl	36.0854122725224	-2.64624977513045	-0.849537670138767	148.153488922625	1+
chr12:49783791-49784292	-8.21615717266995	-8.52933989031718	2pl	50.7698673470185	-3.81947725512869	-1.53968366705254	63.1374003292511	0
chr12:49808585-49809086	12.3611418468326	6.55546298726237	2pl	43.9483825539276	11.2513485687694	0.606264094432417	220.121656404586	0
chr12:49821022-49821523	14.9135409300738	10.944130399448	2pl	44.4827013469433	14.4582243487299	0.622470862073577	86.2168621421642	0
chr12:49896949-49897450	17.8043914225708	15.6919132427276	2pl	46.6807444861342	3.59019247693507	0.856196620070895	32.9796954782782	0
chr12:49902749-49903250	15.4347628732371	7.49694335059808	2pl	43.3202678253228	9.31100187917708	0.688925216247917	126.808269254099	0
chr12:49909766-49910267	1.45920110538888	2.57273301578682	2pl	30.8050527930602	1.90285871617308	0.675888254983636	95.1952552210287	0
chr12:49910349-49910850	5.96261880737526	-7.63470028356939	2pl	21.6855323159645	2.90744245558231	1.53951475856497	69.9089331917421	0
chr12:49950255-49950756	2.61262311909723	4.03790384956725	2pl	37.0915265461246	-2.27240837313244	-1.14827056748515	57.6385196737702	0
chr12:49978945-49979446	-22.6620685175219	-22.2082830995143	3pl	44.773181377844	-1.09409495884302	-2.24018408256936	702.24519991007	1+
chr12:49982089-49982590	-11.1951759211415	-10.0294179199621	3pl	56.7697725312623	-1.35262772666338	-2.48275245231822	118.895523421994	1+
chr12:49983849-49984841	-13.9363264086007	-11.5118482705472	3pl	48.1586242071734	-1.08061182587474	-1.36034876096907	459.674927596719	1+
chr12:50006659-50007160	4.29512996811441	-5.58867310901458	2pl	77.7391861943251	-13.9612844666001	-1.69686216703362	12.5985772873321	1+
chr12:50066380-50066881	-6.94564952448302	-19.6722755457941	2pl	29.6973499599115	2.66108379090128	1.15718490653787	366.410161354604	0
chr12:50072157-50072658	1.3445194984897	-12.6760408649739	2pl	23.7495127595932	2.17612431999409	1.78079913796737	125.799478762178	0
chr12:5016617-5017118	16.421817969424	18.1140437461489	2pl	50.8866386339933	-2.68469797496436	-1.04306035032068	55.127941554304	1+
chr12:50170240-50170741	25.1395219119871	21.5234046740764	2pl	38.1050468244418	6.50303968353106	0.488443292888058	197.56284230684	0
chr12:501979-502480	-3.14905985069973	-13.7880830190574	2pl	24.5642331031433	2.17915059529862	1.65344821069141	78.1509713734882	0
chr12:50200473-50201347	1.54468090936262	-6.01548815065789	2pl	31.9788679770094	-2.9439814834907	-2.10365104031277	163.638336742151	1+
chr12:50221170-50221671	1.74828153129636	1.77534068431364	3pl	39.4984372949745	-0.884990925559451	-0.932267583099811	460.057674495262	1+
chr12:50232775-50233276	-10.3708355395075	-10.7407388344134	3pl	62.1183681496357	-1.47025432347486	-1.98450911099375	91.3884419898782	0
chr12:50243436-50243937	20.1367960863122	18.2156873666178	2pl	20.3504879346362	-2.54855759663097	-1.39301942130758	88.9352841708137	1+
chr12:50387618-50388119	2.55215072142742	-0.549099630183557	2pl	50.6337920411793	-7.47471628002771	-2.52714104434219	82.4646422010721	1+
chr12:5041371-5041872	-11.7386912323771	-20.8653588736477	3pl	69.7947460594705	-2.06472496879367	-3.50880022357982	75.516881381652	1+
chr12:50425837-50426338	-4.22391328864129	-9.20054480199404	2pl	23.6701039489927	1.76444969211723	1.1221243909714	85.6463256657608	0
chr12:5043679-5044180	20.1544262201498	17.9902707884301	2pl	25.2855261757688	-1.6756232332671	-0.568258960445708	103.578683839628	0
chr12:5055261-5055762	6.72342481280041	-11.4525026789562	2pl	12.965923096509	-1.24548222818155	-1.15694051320026	315.599015177019	1+
chr12:50612781-50613282	3.14672682071771	-1.16960311005956	2pl	60.1432845622736	-4.95057396265189	-2.0439184698616	33.4680866713517	0
chr12:50615883-50616384	-8.79066061418364	-7.44254631862186	3pl	46.7128837016647	-1.43826249122851	-2.29451832140305	135.696034072098	1+
chr12:50620152-50621089	-11.3224635397854	-8.11146704735867	2pl	44.5704992228375	-2.9568281419476	-2.24251222364146	344.935234086249	1+
chr12:50636470-50637236	-0.114721039985835	-4.14147734147354	3pl	69.5126857774147	-2.08302715784402	-1.67794108227637	52.4393634709099	0
chr12:50637386-50638341	-1.60657711562487	-4.7116090005791	2pl	62.4654893005575	-4.8217576505951	-2.32157242903348	71.8728934619999	1+
chr12:507310-507811	7.64246091433688	6.62340714961706	2pl	32.9226936087432	2.2525337228971	1.07023013841326	37.2562958749153	0
chr12:5078375-5078876	18.6018117861628	19.1353201421702	2pl	61.91233754442	6.21111169818607	0.537760690073249	107.697929183509	0
chr12:5080976-5081477	9.06512598376893	2.33734314299208	2pl	17.9674621719263	1.77024928107222	1.42169701818603	51.885181851981	0
chr12:50986926-50987427	5.23028100435517	5.44255594034093	2pl	53.3049901946386	-4.31684796175575	-1.27381321102138	86.941134454177	1+
chr12:51132567-51133068	20.2628250435239	14.7091307258004	2pl	16.7143746314886	1.60805741190863	0.917036093086114	40.0823032198207	0
chr12:51181498-51181999	6.04048439246166	1.71787504949381	2pl	37.3789981093686	3.19459226422071	1.53954450315213	20.6821044201959	0
chr12:51190785-51191286	15.1710697399724	-7.43410827860197	2pl	19.9703664893017	10.3578556545112	0.55386882917853	228.983361605817	0
chr12:51254590-51255091	1.17772208141627	-6.54599318081687	2pl	21.1115869639814	3.27788542058512	1.18331592188043	36.5640635326426	0
chr12:51320207-51321344	-3.49471231245199	-8.89397796613618	3pl	33.6566184171214	-0.966907603316049	-1.57621354553633	656.880862295302	1+
chr12:51334799-51335300	16.4262612474963	14.8626535313564	2pl	46.1197648673905	-12.8573610119513	-1.52572093929154	14.0865186013803	0
chr12:51351813-51352314	22.3870815691527	10.771338125625	2pl	12.5777876975763	1.79865013329621	0.468769593236252	313.530604465985	0
chr12:51371455-51371956	-3.63215343039679	-9.62514759187373	2pl	30.4051647309317	2.43827715520003	1.43730073326223	992.562590017887	1+
chr12:51390853-51391632	12.0479468534401	8.42379522781868	2pl	30.562733389139	3.49144636506784	0.49797342788503	124.745530125196	0
chr12:51392229-51393019	19.0326455364453	18.5197881026672	2pl	36.30071579098	2.14116346822061	0.496955176788138	153.696011778381	0
chr12:5144332-5144833	-8.46142869871272	-9.76309974217722	2pl	32.1466938410955	-2.13251504509282	-2.29963060830235	123.373244189864	1+
chr12:51529591-51530092	6.46950021594017	5.80134163618048	2pl	47.6947576262983	3.17695050640505	1.06097760118129	52.4062877967867	0
chr12:5154077-5154578	6.87747449880453	6.72239209391408	2pl	50.5294299699272	-4.31244664411957	-0.657733669133883	144.927377898298	0
chr12:51549565-51550066	3.73017490405714	-0.717931397125905	2pl	31.288995856257	-2.45671388086876	-1.5437772468277	188.87183216172	1+
chr12:51632595-51633096	2.62176611701217	-3.83652402800281	2pl	23.1787314813081	2.52599794453821	1.55914071385708	222.365491460251	0
chr12:5167063-5167564	-19.931710584403	-26.9071732119516	3pl	57.6449097909707	-2.50521491391804	-3.56176132223926	362.355143867241	1+
chr12:51678033-51678534	27.7488127788066	25.9042474316507	2pl	14.3379894971631	0.798393186821885	0.785908421454641	117.783050028953	0
chr12:51685460-51685961	1.41130414947378	0.915108282591318	2pl	56.8127969581697	-3.7464053948371	-3.09604694161919	21.4636116226984	0
chr12:51752451-51752952	21.2686945009709	21.895114441022	2pl	39.8739611329356	1.97728561635681	0.723846141090984	68.6596819042807	0
chr12:51760189-51760690	26.3019844130547	14.6201818131036	2pl	23.3567306401515	11.2551280053628	0.806876604943449	42.2091197469137	0
chr12:51807357-51807858	16.8749012042278	16.5500096742515	2pl	49.8160806378781	-8.88416524868452	-1.65226631766696	21.4171155843435	0
chr12:51826772-51827273	9.29870282920141	9.3783612032597	2pl	60.1868606801508	-4.26204417051741	-1.19786857184964	26.6972376014712	0
chr12:51835972-51836725	9.47628650623619	8.97791826522455	2pl	31.3410376532523	2.57083207349269	0.594560700800172	112.518133325093	0
chr12:51837291-51837792	15.6682404479482	8.84109174477578	2pl	29.973912374434	5.04350866101188	0.750919936339051	82.1853920970296	0
chr12:51837969-51838470	12.0591125990874	6.93481833397759	2pl	16.7399430409582	1.14078238293416	1.02292115490436	60.306371774531	0
chr12:51844809-51845310	3.36146684038057	-4.38184238808059	2pl	30.1808510881918	-2.80487875626449	-2.30409002175114	203.599159246647	1+
chr12:51845425-51845926	3.50264297645546	-5.36318468830402	2pl	26.7138886990049	-2.19105484970395	-2.53837489527009	627.280166531047	1+
chr12:51852674-51853175	15.7643360576167	11.4446849432895	2pl	15.3266197569555	-1.64458802996944	-0.623349661377756	647.90177795013	1+
chr12:51865688-51866189	7.7577248394284	-14.0848899679776	2pl	15.4916322367283	-1.98097993785633	-1.67111019943259	867.765085898292	1+
chr12:51873491-51873992	11.0009035668654	-4.83744154010857	3pl	28.0435199511375	-3.14655440046907	-0.983200997954428	86.5681506859666	1+
chr12:51894908-51895409	8.47965041582615	-3.54864408141326	2pl	16.2836751125591	7.03294282181516	0.718102507014408	106.009103309703	0
chr12:51910573-51911074	29.7864063373692	26.0793079054436	2pl	71.3842529146076	14.8017896087381	0.699868313104288	82.666729644665	0
chr12:51912053-51912899	5.43780236778392	-7.85707922217801	2pl	23.7083382462963	4.53347376299219	0.941192068796132	127.10236368903	0
chr12:51970788-51971289	19.8054758665504	16.1605824515359	2pl	22.2680360415538	2.40116947736482	0.47262651515509	189.941096521681	0
chr12:51994932-51995433	9.14117324119707	9.30776040150902	2pl	30.692034518853	-2.4454319662321	-1.03988257454593	278.972103644044	0
chr12:52003172-52003967	-3.9783162346447	-5.79454102034341	3pl	36.4583042457121	-0.973947579867864	-1.81038682825889	530.603003863897	1+
chr12:52003986-52004487	25.5148713501185	27.0631841368759	2pl	56.5398273636728	-4.77204860974454	-0.730063837298352	122.547940349843	1+
chr12:5201854-5202355	17.039297911	16.4317602266325	2pl	38.8436843510908	2.62935178639787	0.650591247601409	56.1058445434635	0
chr12:52027038-52027539	4.65860704872547	2.77945993079963	2pl	31.0265974080263	2.41324648137064	0.898377834554078	231.981106697483	0
chr12:52041605-52042106	15.8328218529764	7.49058491350841	2pl	42.9542127594599	9.30878536636347	0.886484393978281	54.0815687627864	0
chr12:52045639-52046140	3.64306433739482	2.22329477613689	2pl	27.1036083264843	1.87791069338513	1.33590152466956	70.446889021418	0
chr12:52082439-52082940	17.8798578712115	18.3817193681871	2pl	51.8779790245865	4.53309178121105	0.702044677099693	61.149012513826	0
chr12:52145159-52145981	4.0517325192468	0.188165837875437	2pl	58.1684120651193	5.69618073629386	1.1471277185897	100.32357587513	0
chr12:52162797-52163298	18.9477229929682	20.3116272963965	2pl	53.2502430164543	-2.69557367047766	-0.957574968779983	47.9979104346155	1+
chr12:52163834-52164335	9.68180544614724	6.90726583031377	2pl	44.6620948995531	3.80143001990839	0.594256179096553	363.159801239651	0
chr12:52230842-52231343	14.906382596004	11.0066809424789	2pl	8.73830228644162	-1.34939360817496	-0.957082302553441	87.0882284202021	0
chr12:52260883-52261725	3.26502540592234	0.356349367575865	2pl	66.3614594645676	-6.52033374876695	-1.32995531541962	35.9969354327823	1+
chr12:52269513-52270312	-0.837683929821167	-0.28624879435137	2pl	42.9465697074702	-2.94532549318809	-2.51256909497204	50.438048887065	1+
chr12:52288063-52288564	5.68182308132683	6.06906660226791	2pl	24.1273124911166	1.86552062085043	1.05304620268138	25.5044893182704	0
chr12:52296604-52297105	17.2204692684144	15.178166431135	2pl	8.64074990440035	-1.35211097235209	-1.15683208634168	30.576379947619	0
chr12:52350334-52350835	12.6383827362912	12.6836966482842	2pl	27.1076672521825	-1.41917780376575	-1.83949974220876	22.1517277322444	0
chr12:52366599-52367100	5.09251649449836	6.45534814527611	2pl	55.6891639199127	-2.91328493398282	-2.00596341653358	22.4758253419506	0
chr12:52509666-52510167	-32.7495189702093	-30.2708348483178	3pl	48.9305638230316	-1.18231827233999	-4.15561634286605	146.320698900367	1+
chr12:52539119-52539620	6.14912500908232	8.34528243345322	2pl	46.7298964371123	-2.31627880659487	-2.55207388300355	10.6845189685666	0
chr12:5257106-5257607	1.89655920738449	-2.29875645728843	2pl	3.90599252857115	-3.20257819609229	-1.3711150447602	15.3961130609552	0
chr12:52691711-52692710	-12.1232759574378	-11.0391044931621	2pl	45.6917420159792	-2.29657825657899	-0.926310758711344	52.9856045975037	0
chr12:52818316-52819247	8.54039379952546	-7.7800302610689	2pl	16.7704876392697	-1.82708123217926	-1.37182766663795	377.074541607199	1+
chr12:52920874-52921817	2.66758133013338	2.73096229452462	2pl	35.8588367349472	2.77630522917567	0.819838831054776	673.109251758953	0
chr12:52945793-52946294	11.4726364273574	9.58979972636877	2pl	27.1947286750627	1.86256719111664	1.18585177320142	50.7496546957253	0
chr12:52962358-52962859	15.8013607952673	10.2610799028089	2pl	27.3765016649204	-3.08056566650368	-1.69165362750652	45.1757167346543	1+
chr12:53043920-53044625	16.4895603742876	13.0792466427067	2pl	15.1954781229427	-1.21706770296433	-0.618885687845238	1148.15067441656	0
chr12:53049794-53050295	17.2306495848673	17.2977726078776	2pl	46.9265381704941	16.1106915721009	0.425989542194639	344.567522457392	0
chr12:53062944-53063445	-3.7009542875047	-4.19555109149237	2pl	54.1846473557018	4.88888739741191	0.772864145391589	103.743612159303	0
chr12:53070939-53071440	-4.7308476758524	-11.9294767957843	2pl	31.4983127210013	2.91624305177231	0.956718445202298	210.208233077843	0
chr12:53072195-53072696	20.3546380360815	15.2902894024359	2pl	15.7886581317583	1.52849183718291	0.797186922471045	66.1523055188721	0
chr12:53078322-53078823	7.366903124713	8.22884307641061	2pl	31.6695699081386	-1.87327189870383	-1.29300247261978	63.6973435634335	0
chr12:53096349-53096850	25.3419304136212	21.607643321569	2pl	14.7373619501081	1.20457163680783	0.762562378942969	54.4225112712634	0
chr12:53106310-53106811	6.43353418820719	5.03390818637458	2pl	59.2517034639337	-4.99219416034946	-1.18471562870977	15.5423241838436	0
chr12:53113275-53114378	6.38036215824718	7.45001748185167	2pl	55.0812918439148	-3.90394672919946	-1.57677501071191	65.69415961459	1+
chr12:5316243-5316744	15.2278754685276	0.459502683068591	3pl	20.9003012110028	-12.6260247677963	-0.915189769397708	133.387631398543	1+
chr12:53174949-53175450	1.6594596480655	-5.56966786149578	2pl	23.8149450220539	3.07593340117472	1.04025292891487	164.598759103462	0
chr12:53208783-53209284	15.8110058531784	14.9895579804053	2pl	33.430014843036	2.37543519508964	0.590807637474024	135.655368389624	0
chr12:53222277-53223148	4.42391999419077	-1.2691610121819	2pl	26.6351462533713	-1.89192628248607	-1.05279130371426	358.934853725664	1+
chr12:53230775-53231276	15.0560612121247	12.9488369203408	2pl	44.9125518289742	3.9688594727495	0.668957487288329	235.770209445486	0
chr12:53233729-53234686	-13.4726010008875	-12.4781241526394	3pl	44.5062284537213	-1.12107391484076	-1.29971427739586	512.944345484689	1+
chr12:53251017-53252291	4.78760358932539	5.14915330791624	2pl	37.7376066025003	2.48559838709822	0.572306897913103	1082.38437597676	0
chr12:53344831-53345656	5.98290638513944	7.57612458579734	2pl	38.9514426877358	2.42288516624049	0.611908564064158	310.82113958411	0
chr12:53345760-53346261	11.8621571434368	12.0628325370915	2pl	38.6051302943342	2.54704626321412	0.569747991980727	520.164919854307	1+
chr12:53371080-53371581	18.6629784900154	16.773644295991	2pl	51.4944086052811	6.23599050044473	0.509995475616206	539.080028569522	0
chr12:53426977-53427478	4.82930490075941	2.97631775579655	2pl	29.6623145126305	2.4904330370656	1.48749451447093	13.5543332844725	0
chr12:53489349-53489850	5.34619728029536	5.36544679362712	2pl	54.8716140189721	-3.80571941395161	-0.995445745010463	127.131405697402	0
chr12:53656952-53657453	8.09811646086423	10.1620897477872	2pl	47.3867984792927	-3.4428664238671	-1.97559472982623	301.257487038776	1+
chr12:53658913-53659414	21.9341101793014	19.6738752038619	2pl	11.6559462989891	-1.32174755318998	-0.630989365152377	629.322947523614	1+
chr12:53720281-53720782	24.5082786737655	21.0532886469572	2pl	17.8041932531366	-1.54188016518203	-1.0530175280615	42.4288313004846	1+
chr12:53754843-53755344	17.4519355763287	16.2571701385922	2pl	56.6456009052507	-4.64127710677649	-1.02937026827086	89.5197236880334	0
chr12:53755420-53756304	2.08654315380177	2.72858556530527	2pl	50.5839499784405	-4.49004653492976	-1.42866949552164	193.690106567312	1+
chr12:53813754-53814255	9.76251547628036	2.66498170551374	2pl	50.8596348898586	-12.3638813734877	-1.39276870192814	35.6716770420086	1+
chr12:5383963-5384890	2.30221538966469	-0.821355499058681	2pl	31.3705525778472	-2.60817702923518	-2.70885468437712	165.659965940983	1+
chr12:53844889-53845878	15.8776178139567	14.2080855997661	2pl	23.1490695696705	1.34430812717889	0.839039552671896	65.2208841878352	0
chr12:54018230-54018731	19.9072035266472	20.3667814994697	2pl	27.3130251421694	-1.73552594345556	-1.42260244057333	21.9942870075822	0
chr12:54135581-54136082	7.93359747037485	6.05656214013835	2pl	68.1923477951956	-5.80489144894202	-2.1977537298483	97.7395271576798	0
chr12:54137169-54137670	5.91346328717437	4.01802698660625	2pl	37.0381938188344	-3.31506115934369	-2.03490109038676	80.4166900703625	1+
chr12:541495-542372	15.1746528190561	14.0783297396673	2pl	46.2023973264489	3.55743486147364	0.496260117877621	202.365815133204	0
chr12:54164297-54164798	11.3853907804693	10.627103989773	2pl	23.3663742896295	1.62781224325915	0.578224108282458	85.9082333529084	0
chr12:54231456-54231957	9.32706151704201	6.56965093642838	2pl	58.819309796808	-5.88649177159491	-1.23638677643217	22.8624478354897	1+
chr12:542655-543156	10.2262802357835	4.42249745300037	2pl	14.6108607062244	1.45436844927419	0.497485137764683	114.9270449956	0
chr12:54266768-54267269	2.05921543218721	3.03445190269178	2pl	52.519626388087	-2.91016023152121	-1.60543559996802	17.9919863633806	1+
chr12:54288247-54289099	18.4606745339867	17.4220859601291	2pl	39.2696686135524	3.62480165338486	0.500255915646674	186.832373753458	0
chr12:54301928-54302429	6.845971890724	8.37017484335145	2pl	43.6572660501358	-2.81711822490857	-1.03062408996318	38.8590704337779	1+
chr12:54329734-54330235	4.67344670237176	4.00614661177709	2pl	43.3459463269463	2.95234794065948	1.52390545192357	123.90821988083	0
chr12:54352788-54353874	-16.2807466426817	-16.7020526624388	3pl	46.2653348375537	-1.74553656462881	-2.66862450761236	617.89085750766	1+
chr12:54370200-54370701	23.3608284661729	24.648523682783	2pl	38.7371484720077	2.14678120917401	0.615832857750717	207.678245868868	0
chr12:54384517-54385018	8.43132212680254	5.89388300311954	2pl	29.0114743442135	3.04758267001301	0.772946459694817	75.319583356932	0
chr12:54390115-54390616	1.67331869393673	-10.1278643302772	2pl	17.9720016910999	1.65862108048721	1.40673340517408	160.74857364986	0
chr12:5439424-5439925	19.1131839880398	8.09799902251281	2pl	11.7216923763409	-2.02469823889952	-0.942160656455713	106.456534215249	1+
chr12:54411339-54411840	10.0866035176479	12.061077998876	2pl	39.0637836457181	-2.28269174358504	-0.773086935860856	37.8753270658812	0
chr12:54425356-54426160	-10.0892423060638	-7.9604161674151	3pl	52.3952805351284	-1.24572577678951	-1.44233377639312	405.104214546958	1+
chr12:54549250-54549751	26.8109676532585	21.1109256910891	2pl	73.9262161993932	18.3918974435974	0.536874709667397	180.54895660997	0
chr12:54550081-54550582	-1.46923819796938	-2.16301241295758	2pl	51.834821150435	-4.24099389615311	-0.972758982545078	78.6897986786828	0
chr12:54571406-54572229	11.8702625815341	7.77599519155068	2pl	29.5412611420537	2.4555685673376	0.69236541543215	170.76952630379	0
chr12:54621908-54622409	6.16083623121858	2.88122482024149	2pl	60.0796297484609	-6.99168547119625	-2.72442649511409	6.62059635960387	1+
chr12:54624189-54624690	9.47439930145829	8.85826706947154	2pl	26.3522828688973	1.56463392831298	0.881544634390899	34.9452792799479	0
chr12:54654844-54655345	1.20485244725211	-4.58809226882867	2pl	20.4773635245589	2.18206201588091	1.63773372072989	60.9170696159783	0
chr12:54658263-54659080	22.1293261335584	17.164342268838	2pl	15.9732498977305	1.74221624557749	0.639716779047587	71.1645408800571	0
chr12:5467858-5468359	15.1094084042603	14.6291820046352	2pl	27.7035148079041	-2.2627723102221	-2.04963986579398	25.8368609304546	1+
chr12:54700239-54700740	-8.38340134863851	-9.64937855615001	3pl	61.230441479337	-1.6164705203688	-1.97828205625273	76.4279463568105	0
chr12:54705280-54705781	9.43353624576057	9.90883016878843	2pl	51.8726346758198	-4.14441083617799	-2.6806542839942	15.4337673301595	0
chr12:54719017-54719518	17.5620206325969	19.1338601977817	2pl	37.2141336850868	-2.34480383915767	-2.20373320505721	6.20212093230668	0
chr12:547447-547948	-11.265450452714	-15.3345596951911	2pl	54.228144859183	-4.12890519526487	-2.16247416334667	72.1170530132402	0
chr12:5480247-5481329	27.5223645116641	-9.82630674647414	3pl	3.29699986567883	-5.41224677424303	-0.296785496818244	976.426370549572	1+
chr12:54840348-54840849	13.4123768981925	11.1192133362689	2pl	35.8488875384019	3.75897809111779	1.33823887141376	38.5884875982103	0
chr12:54879127-54879628	13.2562855044982	5.01017602994791	2pl	60.212727276905	-6.23101352488245	-1.98050844204119	29.9563020930021	1+
chr12:54919471-54919972	17.3174728575568	15.8891049190523	2pl	54.4007201323398	-7.31766279367012	-2.76351503042618	11.4752846682229	0
chr12:55008945-55009446	3.89638388753436	-21.5980263055001	2pl	14.9645950783163	1.95030002340876	3.1531222948441	130.490761605877	0
chr12:55057411-55057912	-18.6196670623026	-22.1797443113249	2pl	10.6409448221963	1.78884678141482	1.4231109147281	35.3029234471867	0
chr12:55068365-55068866	11.805308158081	1.50348249149356	2pl	16.5398547336287	1.79090463737418	0.794568370945132	165.597269026388	0
chr12:5516669-5517170	0.467176079799133	-6.41339488523096	2pl	32.9256081356901	2.7539240808839	0.826822639571373	917.410288471494	1+
chr12:55178588-55179089	14.8449074504548	13.6634734146516	2pl	63.6263709816117	-4.26947446016299	-1.22338434557867	17.5483853968006	1+
chr12:55355345-55355846	24.2301821418671	19.1884091358086	2pl	40.3590447587071	8.88436968052157	1.01111305802519	25.7120625458397	0
chr12:553706-554207	-2.75032137084838	-12.5523842340892	3pl	67.6568193166241	-2.16261778109457	-3.40829605420808	89.7238463388979	1+
chr12:5546526-5547027	8.09449388365672	8.17616602948876	2pl	49.5857617871789	-3.77417319320789	-3.54109690196387	140.018450387371	1+
chr12:5553189-5553690	15.5972617153171	11.6188508957976	2pl	49.0355590267648	-13.1656942770561	-1.57770195516839	24.4414359435739	0
chr12:55548699-55549200	-2.32192960811121	-2.36487705016244	2pl	43.6941670335563	-3.22281980194172	-3.37922188651916	12.5644935600113	1+
chr12:55549234-55549735	0.763563250039951	-2.45389773968559	2pl	61.2110111883278	-4.97660320073984	-3.51707846159532	20.1788935199321	1+
chr12:55681392-55681893	14.6065191771318	11.9870160968632	2pl	28.3726679459586	2.21188587044218	1.13086503403358	68.0734386358216	0
chr12:55720769-55721270	-6.45225239453658	-4.5394512039694	3pl	45.2336143410969	-1.02691209662892	-1.19599709004415	175.626551915191	0
chr12:55727912-55728786	4.55490933261691	-2.83910046475801	2pl	31.5021138136908	-2.72552841089951	-1.33800781971209	527.883181241703	1+
chr12:55750730-55751231	2.52203049790606	4.04430206524933	2pl	36.1637488186129	-2.30700743252474	-2.06747950689791	253.885001028766	1+
chr12:5580861-5581623	4.48505039981961	2.72598398758931	2pl	46.2543226857483	-14.0691074908585	-2.16563052663414	31.0029215456905	0
chr12:55846940-55847441	-4.56718557102053	-3.99823512142564	2pl	32.8321276429654	-2.15082072487711	-1.75619702808333	191.177334236879	1+
chr12:55847795-55848296	8.37668999105418	0.833386135573035	2pl	15.9234425206745	-1.27530089307069	-0.622720440363722	1733.28927209773	1+
chr12:55856189-55856690	17.8444386731643	15.7947149328267	2pl	63.338322900973	-6.62687352871422	-1.03898081859998	22.489071266391	0
chr12:5587565-5588066	8.17494065678836	-2.12206604722097	2pl	22.7366174988027	2.02229680453781	1.35467799353018	47.792356165877	0
chr12:5593220-5593721	2.14736950084418	0.703351259876896	2pl	52.3926844689114	-3.73694046735701	-1.03502391115805	69.8631336173346	1+
chr12:56013440-56013941	0.133533021203371	-1.07283056273614	2pl	62.4980471303697	-4.36128211349895	-3.83164818904592	184.746254489723	1+
chr12:56081523-56082024	8.11099165973546	7.28060667152113	2pl	41.8197776622755	3.55853821504793	0.976094009998534	460.654736605324	0
chr12:56159019-56159520	24.1624787427738	19.046135633389	2pl	24.5443870178584	6.16284776496905	0.311295737014744	710.793357576473	0
chr12:56161451-56161952	9.44657451103018	8.47857281067332	2pl	28.4896062067636	-1.81701634430425	-0.80799292974827	295.12506739341	1+
chr12:56406941-56407442	12.9960770874732	5.30525542932932	2pl	22.0459992896971	-2.60277779175683	-0.989711039601346	54.9645771979582	1+
chr12:56437526-56438027	13.74811430829	-1.84912613601529	2pl	7.33861003232202	1.35932969106786	1.1357653674932	43.4224944928912	0
chr12:56443209-56443710	-0.132384659500678	-5.14684644221749	2pl	46.5360299949468	-4.44931448163765	-1.39814861858657	67.4304866747782	0
chr12:56571022-56571523	25.2776860170184	26.1083162370706	2pl	24.4992578565731	-1.51749591945772	-0.935309183489012	37.1069790798822	0
chr12:56594010-56594511	0.996514914457908	-19.3366670367271	2pl	20.3405356523598	2.78196768493642	0.636901764199209	318.718827372562	0
chr12:56835945-56836766	-3.03027993717557	-7.3676469447737	2pl	32.2720201418825	-2.38649683892316	-1.2777643795739	226.303805572556	1+
chr12:56877921-56878422	-13.4081739390982	-13.0794413170084	3pl	46.714488313635	-1.61934048620662	-2.03756771596795	33.1850831782341	0
chr12:56928251-56928752	0.314457284208085	-4.09865745439779	2pl	27.093285461686	-1.9134193994216	-1.10523300309932	140.854718100747	1+
chr12:56934810-56935311	9.62203978333841	-3.35559056428239	2pl	20.7461697318706	2.61255795586583	1.36402890976341	52.4723905565549	0
chr12:56941-57442	16.2179753049984	-1.34037544613158	2pl	19.4723233409563	8.79916885748812	1.02228409847568	59.6441079607057	0
chr12:57023841-57024342	0.844640241207295	2.88473728899857	2pl	49.7360728647268	-2.91428649419252	-2.24074205978298	41.4709843388113	1+
chr12:57025243-57025744	-7.58578011639371	-5.41352528525158	2pl	41.4309480879421	-2.24235481220229	-2.45717353524039	26.2209876950275	0
chr12:57027155-57027656	6.04633409716109	6.10415960043495	2pl	53.7425876189816	-3.62918027860565	-1.16728943394383	64.302612945068	0
chr12:57029453-57029954	-5.15834022420163	-11.8138608827356	3pl	73.6075298015692	-2.58951382296213	-3.11782695195573	31.5253668248351	1+
chr12:57089751-57090252	14.2064245157926	12.5190854603827	2pl	61.0925889199014	6.24301599327103	0.487745590913648	388.148508117761	0
chr12:57093805-57094306	11.8154059832809	12.3484208050034	2pl	37.3430349713913	2.71184538689927	0.556665245784562	284.017627584789	0
chr12:57096129-57096630	22.2840986263236	22.7027592507827	2pl	48.8534281518274	2.49743918233719	0.536287779671065	85.5427485832063	0
chr12:57101978-57102479	23.882546806514	18.1438334702363	2pl	17.8583513220384	2.88706432481101	0.613284440249044	86.2240721582891	0
chr12:57111128-57112101	21.1465262141887	12.5428141282744	2pl	34.720046031616	6.65630203625703	0.278951375980027	885.375821398129	0
chr12:57118463-57118964	3.54862648896458	1.86171534720774	2pl	19.9495444172615	1.57710094219233	1.05284581695232	83.9162727725653	0
chr12:57126640-57127141	12.5161209888051	3.0740827458445	2pl	21.2521026472386	10.6611545147401	0.626104747449658	173.718241193743	0
chr12:57133028-57133529	-2.41393387109045	0.323110103779184	2pl	32.4677493321496	-1.88840750347124	-1.31397976816946	237.227924071034	1+
chr12:57135439-57136319	2.97706964665397	-7.7003392983764	2pl	21.5150906146586	-1.98812240718957	-1.284547308589	1007.41904116113	1+
chr12:57138751-57139252	5.20091686341117	5.42426962556779	2pl	32.0133063948672	-2.04712310291058	-0.623732088615391	194.943928092188	1+
chr12:57142109-57142610	-2.11524884776457	1.39996797926365	2pl	45.3334477068231	-2.69768455649035	-1.24553496735494	127.924130952371	0
chr12:5720474-5720975	3.81553945987109	-15.6793685436426	2pl	18.085737142038	2.39931048905448	1.52788320496346	80.7700972370088	0
chr12:57218374-57218875	6.11106102709764	7.80072123474657	2pl	26.976342928265	-1.63637597364987	-1.05187112271086	144.662884881699	0
chr12:57235158-57235659	20.0136117151048	18.0325746037345	2pl	60.8437619615518	5.73169834503462	0.596640506698552	129.504259259453	0
chr12:57250461-57251482	6.8754362620862	-0.504821070093483	2pl	15.856074834635	1.31404273240022	1.1428092131488	96.7926234034226	0
chr12:5734268-5734769	-2.3968631235756	-3.54598753933624	3pl	65.7478693431649	-1.76004597599716	-1.95756883468982	31.1649265550909	0
chr12:57454439-57454940	8.85121130946479	6.66869957220384	2pl	37.3127766508817	4.08810783537923	0.734005894261701	197.993834883834	0
chr12:57458986-57459487	10.0330778207126	5.07027463546009	2pl	45.7872993499913	5.30803466146301	0.315722577994358	1055.39757532099	0
chr12:57477896-57478397	10.3265784951581	8.02571669983088	2pl	22.4912034613184	3.55186015505707	0.760597841049339	50.875720333942	0
chr12:57481619-57482120	7.4413538777938	7.72786014757558	2pl	30.2706161600899	-2.32440552809457	-1.31372080683513	90.5580316209701	1+
chr12:57591510-57592377	18.2780597191864	10.6326307142416	2pl	12.6699026643924	1.00024845785627	0.577872159402296	138.018484676948	0
chr12:57603718-57604219	11.3297365459135	7.1069061829604	2pl	20.6989459312065	3.32524766472402	0.928024327097532	54.3252602129074	0
chr12:57614132-57614633	-0.540121474362538	-0.029728964674459	2pl	42.395205651726	3.05737797656837	0.799993703336959	192.862426847049	0
chr12:57727613-57728114	17.8703841538443	16.1652750810997	2pl	33.0117957921253	2.92168640935097	0.666226091538472	87.8284391408238	0
chr12:5777324-5778183	-2.87140577824985	-5.50726449624904	2pl	49.0588466040605	-4.31705034560262	-2.40405275153287	89.7004341079365	1+
chr12:57796887-57797388	4.27671577643668	-0.348454282404594	2pl	63.9500078889016	-6.62179043287299	-2.74677090148673	23.4439787441264	0
chr12:57833106-57833607	12.7665293423807	12.9893228033502	2pl	37.5440974052228	2.28768867544345	0.790242605151417	110.746830429143	0
chr12:57837662-57838482	13.2501300713491	-0.344628542072628	2pl	23.7296125131468	4.01468184534941	0.69164570964	408.451484704555	0
chr12:57844525-57845390	15.9536726711483	11.9825630219915	2pl	38.012083963288	4.20422698478975	0.34058247223698	520.958652149901	0
chr12:57852623-57853124	14.4853941443483	13.9554521110176	2pl	46.0940035165716	3.76750688266321	0.517027114619229	463.34075558879	0
chr12:57864312-57864813	10.7771151888038	-8.3301659392859	2pl	14.7429956124938	-2.40208743284224	-1.19485334885632	477.575017260444	1+
chr12:57868824-57869325	-8.16339022299264	-11.393704884492	2pl	21.5852382136963	2.42742734403628	0.666502740086288	181.089382371924	0
chr12:57886470-57886971	11.0742818645983	-0.270482072287415	2pl	22.4903172446979	5.57803024587555	0.74865969853899	40.8094609997277	0
chr12:57888006-57888507	10.0419884884589	7.77342493521727	2pl	23.5800264732281	1.37264221864216	0.764585080509674	36.7818468821055	0
chr12:57888636-57889137	-1.38886586981086	-12.0961680249026	2pl	21.0403984391091	2.47801713341986	0.970055910165083	109.429710888538	0
chr12:57893652-57894396	-6.66369128201049	-3.25163206135491	2pl	40.9567298243919	-2.61535487563215	-1.04673389691625	327.805513493766	1+
chr12:58004677-58005178	19.5195302777337	20.3914826613334	2pl	40.5889875006233	-2.1345562778535	-2.15220259914848	9.96365937959659	0
chr12:58034259-58034760	-0.320401820071611	-24.4262025191982	2pl	18.8067055294691	2.02001171492011	1.99172457969783	107.502400992163	0
chr12:5804785-5805585	-8.56007193098537	-12.1973793976337	2pl	29.6921194211713	-2.06245290584176	-3.5808217849052	528.37760548801	1+
chr12:58082943-58083444	6.35197987903555	0.745784507308173	2pl	16.9138788172793	1.29716146876578	1.52398005885837	31.2354937820076	0
chr12:58104145-58104646	-0.677568454840229	-15.1033706495139	2pl	79.9070440888841	-16.1542399023605	-3.17332678152802	14.9232606521625	1+
chr12:5810643-5811986	-3.94576828721554	-3.25598849552516	2pl	42.11869753437	-2.96501130092918	-4.34781139125617	362.55600153015	1+
chr12:58166828-58167329	35.2465045171799	28.5706542317102	2pl	10.8160233206649	-0.914626975100599	-1.75839703469394	15.0735670829947	1+
chr12:58233739-58234240	-4.05263977292776	-21.2517168197538	3pl	72.9510163058125	-2.57470123078982	-2.0137753600715	35.3220566693721	1+
chr12:58249546-58250047	5.00278646365641	5.07393755062083	2pl	32.8460527994601	-2.73220087991999	-1.0189015591357	85.8646076103087	1+
chr12:58268844-58269345	6.2248737312416	7.01386074750444	2pl	29.3759844083005	1.80856838683763	1.97497341217359	20.0426120796886	0
chr12:583195-584002	9.09596371126523	-2.27442798882886	2pl	41.0166942678038	5.7945654045393	1.44455344544362	151.023784381139	0
chr12:58341718-58342219	18.4582592618324	16.7248371625893	2pl	46.3717328910216	-15.9409618579566	-2.14642050140302	20.6655496682261	1+
chr12:5835758-5836259	-3.16906049384656	-6.54260755090723	2pl	66.5688563573183	-5.65002728340773	-3.66119828096405	31.2168893216802	1+
chr12:58358978-58359479	16.385389014369	-8.27114621581369	3pl	20.7813439348498	-5.88106763502871	-1.06981747286077	215.10875191785	1+
chr12:58359877-58360378	6.12512851798848	-3.0533125799596	2pl	27.5188744223186	-1.98947541912038	-2.0846432616001	43.2421872647955	1+
chr12:58385188-58385689	16.7318917727898	16.9011045613147	2pl	52.5772100785691	-3.4827240107928	-1.9385495935608	16.0945553361206	1+
chr12:58487266-58487767	19.4663830790911	17.0853465600334	2pl	30.2767850722231	2.19475148199179	0.478999885359273	183.454750896377	0
chr12:58495630-58496131	8.33439913892603	4.12624271284943	2pl	33.5283922192436	-3.66308656432078	-1.54905493507303	40.1093767090013	1+
chr12:58502208-58503139	7.74862816119903	-6.03269013152644	2pl	18.1771565012924	-1.66364351661509	-1.38162826281818	172.000167848807	1+
chr12:58504523-58505024	-6.97442093991556	-7.65410113353546	3pl	42.5106610207809	-1.64071144221241	-1.75471657652072	113.117359541585	1+
chr12:58513284-58514392	16.3178177334285	17.6517878358519	2pl	62.8897381111227	-4.39233191877098	-1.19527222902416	66.3886963594755	1+
chr12:5855650-5856967	16.278803268568	10.1081232448241	2pl	19.3373782350597	-4.08956125633061	-0.581341600171885	424.223291448287	1+
chr12:58566554-58567055	17.5494950825157	18.0032200436758	2pl	35.8297809341388	-2.05115496852906	-1.55554145166682	30.0080070725618	1+
chr12:5868134-5869243	-9.98646703722812	-20.2091115556913	3pl	63.1438434622803	-2.48696297381901	-2.47712948618116	327.611907257176	1+
chr12:58703868-58704729	23.2301553638143	13.6233692655826	3pl	42.186974833143	-13.508594968234	-1.03295956573801	24.1827470044038	1+
chr12:5875345-5875846	17.2608593526218	16.9784197276429	2pl	49.2007220779623	-11.1655902981695	-1.9137708279275	15.0220896931967	0
chr12:5882518-5883019	10.6793068660938	9.22665543302228	2pl	30.2374659091297	2.55778402064463	1.30686575899069	82.3230791703322	0
chr12:58893416-58893917	-6.2608262917789	-20.9770116938318	2pl	28.0551942245899	-2.20799791588709	-2.78515460748931	692.882447847083	1+
chr12:58893970-58894471	-2.90289041303572	-2.14537713944909	2pl	31.5010050368343	-2.08462958514203	-2.11269001979676	76.3393867059796	1+
chr12:58912417-58913265	10.299898300471	12.3251258589646	2pl	31.3704108910172	-2.03447525369861	-1.032373914041	138.173140954386	1+
chr12:58915517-58916018	8.36931521666637	10.588198594947	2pl	28.8941537197316	-1.77942998158504	-0.552815353266118	166.592594233466	1+
chr12:58961119-58961620	4.13937483881972	-9.09765429333322	2pl	23.8660591684015	3.64684917605968	1.42397867582064	52.9427259735847	1+
chr12:58968832-58969643	19.8650892697151	20.8253284844582	2pl	35.2996303800605	-2.31743376247925	-1.3667311230288	53.8401660863097	1+
chr12:59005509-59006010	13.8078341735342	4.46257877457377	2pl	13.3608017698679	-1.08704784690673	-0.82919590124082	219.705309087526	1+
chr12:59084971-59085472	13.140364245421	15.6415838948594	2pl	35.8092937346971	-1.83809374886178	-0.886576420960705	178.291166130941	1+
chr12:59158026-59158527	9.59094166947857	-3.32383715405656	2pl	24.8043257288756	4.57000993095975	1.63695528985577	55.7729452385241	1+
chr12:59190355-59190856	5.02438188869692	5.75962597669016	2pl	53.9014976462634	-4.14132785343406	-2.437502884532	13.6595346720183	1+
chr12:5927608-5928109	11.7197069949141	13.034189170286	2pl	34.0478296231166	-1.386811986711	-0.714956430745893	87.8585145709728	0
chr12:59461549-59462050	12.1705924754382	6.71729303203192	2pl	45.1647844683214	-12.1429594906731	-1.25639456454682	29.4122339368943	1+
chr12:5964815-5965316	14.4947710613874	11.0101677469086	2pl	22.5751177556379	2.62364700798908	0.714244912002322	259.236803857538	1+
chr12:59736771-59737272	17.5736841010684	18.3437135367067	2pl	39.4879519603063	-2.50678604381616	-0.926156323509275	93.0019193535554	1+
chr12:59940377-59941405	14.2793590654069	17.7405466514458	2pl	54.2448215218421	-6.45637974793868	-0.792579115913759	85.1830463902693	1+
chr12:60201829-60202330	9.30905099388824	6.78177725193246	2pl	48.702274718481	-5.00086478178344	-1.22478117842736	17.1746277394055	0
chr12:6020892-6021393	18.09880014388	15.8904547671922	2pl	11.3966243860398	-1.18056180862242	-0.661829264821986	99.3499290979254	1+
chr12:60257049-60257550	18.6782618001791	18.6545249773598	2pl	18.4135450768183	0.984051315634636	1.67634856437321	21.5767217677497	0
chr12:60493910-60494684	18.488167746302	16.7302648920089	2pl	28.4007416237136	2.49160656604121	0.829746353762455	57.417047228332	0
chr12:60535421-60536207	16.24095526974	17.4133966973574	2pl	30.6465734044294	-1.49727504024825	-1.47841273383077	21.6861279257281	1+
chr12:60666826-60667327	16.5536242210164	16.2127898811388	2pl	56.6625562300424	-5.23110278156039	-2.5324898423503	19.1150230415461	1+
chr12:6068159-6068660	-0.24432979604662	-13.2653879166109	3pl	77.3949741811431	-2.83111358329301	-2.65907968603333	15.6153028018924	0
chr12:60696123-60696624	5.18581242224973	-20.735307053721	2pl	18.7150830865275	3.21774683130716	2.58090053426461	90.8989482674387	0
chr12:60872793-60873719	19.0962617272999	16.0675346318541	2pl	26.8193892848909	-2.03579595922007	-1.14503158558716	71.0420358059633	1+
chr12:60993149-60993650	26.9560291516865	20.235719410251	2pl	12.6976935370213	1.4704477701928	1.61658275233853	13.1456193211369	0
chr12:61127720-61128221	10.6045416024612	-2.70559950687624	2pl	16.9967199265285	3.82489920811668	1.49006496044728	29.0347010570885	0
chr12:61275737-61276238	3.8950888078978	6.54767336322817	2pl	48.2366580217646	-2.52841378246722	-1.94571853271701	47.7216589598347	1+
chr12:61341470-61341971	13.2031861900222	13.1527404308584	2pl	51.8745479561362	-6.34752406034481	-1.93960282827944	7.65378702269313	1+
chr12:61384489-61384990	10.5762055110098	13.4079570071428	2pl	52.8375462832742	-5.0553314931399	-1.72023193361688	24.8384976123247	1+
chr12:61505619-61506120	4.824636848291	-4.89295853154944	2pl	51.3077081616796	-5.70439241545275	-2.75762488923479	30.3232093589244	1+
chr12:61531204-61531705	5.85384895721964	0.858590428664118	2pl	34.5060517841631	-2.61288899038081	-2.7411361775433	39.5811416208741	1+
chr12:61625542-61626043	-0.147639617495624	-0.687374360026381	2pl	39.6339991374966	-2.90963920410212	-2.48990039883953	57.4076022907329	1+
chr12:6181890-6182826	1.49964073923341	3.04867323908295	2pl	33.5190664798006	-2.13450611958861	-1.05116024350343	564.549646395431	1+
chr12:61834266-61834767	14.9886608754029	11.4785948234643	2pl	10.8758078359481	-2.33243030418358	-0.879195459876542	57.7550912594744	1+
chr12:61848802-61849303	2.30888649889398	-3.93885225914354	2pl	28.4405546503625	2.72123365683707	1.21969943954555	19.894224727798	0
chr12:61852273-61852774	20.5142947539554	21.3942771944027	2pl	34.3846429380942	-1.96302055614482	-1.22065410160207	17.0727220438826	1+
chr12:6199362-6199863	-10.6426860583039	-7.90758291460561	3pl	49.1176098265683	-1.0971785778397	-1.3848415591964	211.856872460314	0
chr12:62205958-62206459	-6.64951231423695	-10.0068009377488	3pl	70.6296547248062	-2.13461645018955	-3.24627870803205	39.9969769135862	1+
chr12:6250330-6250831	19.6806556454069	16.2980475859061	2pl	42.0848452695065	-18.1673440785248	-1.07634208577654	32.104644871763	0
chr12:62628740-62629241	7.69259620467339	7.32326355632278	2pl	24.1840996351336	-1.49440247040054	-0.760141974354482	78.6946237432896	0
chr12:62683662-62684482	18.2750427214837	13.9192382427816	2pl	14.9826687928397	-1.29546140377411	-0.822482013095995	53.5367813392008	0
chr12:62684787-62685288	18.2705062110001	7.82512782380394	2pl	24.652946516412	-4.9842022980494	-0.858838579452492	76.8095610425678	1+
chr12:62702570-62703071	-5.96261935977792	-18.9192115243013	2pl	24.6813732059899	2.12867121806414	2.0492753296012	29.4214734958619	0
chr12:62714592-62715093	-10.8593067220831	-8.48569913596088	3pl	42.8969240020749	-0.947891318266239	-1.59003852081548	95.1431448581446	1+
chr12:6273401-6274359	5.88055684582772	4.59705909605853	2pl	26.678508711428	2.16072658625302	0.712629538488667	80.9731610835936	0
chr12:62786094-62786595	26.4473007012644	23.5656693059769	2pl	60.7515186310694	-7.01260634671219	-0.619948599766736	575.315804663107	1+
chr12:62800938-62801439	-3.63288649448129	-19.1375479321848	3pl	73.3823346151619	-2.88691069752268	-4.82064291458882	155.080501417009	1+
chr12:62808515-62809016	13.1463642156156	13.8506105106221	2pl	32.3871744854851	-2.16439392049008	-1.90803578767725	47.6638130379586	0
chr12:62834265-62834766	7.50229784546051	-5.15925191181783	2pl	22.7505420788329	8.81471851577166	0.409329525563998	303.230231471611	1+
chr12:62865926-62866427	1.42640184134872	-21.4975261470315	2pl	21.273939260734	2.05276890189865	2.57856415145773	482.625055493574	0
chr12:62866691-62867192	4.49749764262397	-8.97213962610363	2pl	20.4239305280251	1.71100106017735	2.17385314065357	68.821701681405	0
chr12:62900565-62901358	14.8733114551665	1.27782101493828	2pl	21.5180739233727	9.91821595771862	0.71773927529883	79.6665115369684	1+
chr12:62916607-62917488	15.6117006026627	12.5541224363193	2pl	20.2638250384208	1.6859917469315	0.928164958318065	42.6672341630704	0
chr12:62957130-62957631	11.2720728345186	2.01703329298153	2pl	13.949527399715	1.37727719800198	1.15465747281565	59.911474953704	0
chr12:62977278-62977779	-21.163885947223	-27.0031538299932	3pl	38.9539518585001	-0.932082086836808	-3.1381223990635	333.151520382095	1+
chr12:63045169-63045670	2.80744894585954	2.94314618027048	2pl	27.2540506096655	1.77488565952226	1.39777148842046	43.892231714883	0
chr12:63071271-63071772	1.37585038924543	-17.5012458423834	3pl	76.2052632891283	-3.16928651492605	-4.59632497294237	25.3137626571863	1+
chr12:63079807-63080308	5.43202945513111	6.54243932595005	2pl	51.9086759402676	-3.64598209095495	-1.69531978874512	46.1723212369435	1+
chr12:63083608-63084109	13.4968771007457	9.4958946613811	2pl	61.5420633079381	-6.02143238803009	-2.02127825933393	25.8981130443076	1+
chr12:63101636-63102137	17.6922671038453	15.2158457839275	2pl	44.4076466005078	-13.5162038813938	-1.7083567784915	14.6420423406169	0
chr12:63160293-63160794	21.0942730934435	16.1649595658916	2pl	80.4191286262743	-18.1221673068024	-1.06557960265681	21.163607688612	0
chr12:6316827-6317328	3.10052539844277	3.95867621332945	2pl	45.0582625442225	2.80480815404466	0.793047989455229	83.1928447364659	0
chr12:63293828-63294679	18.8938217006118	21.2287589906188	2pl	40.0348483860881	-1.75747252776199	-0.765015672936353	40.3878523828867	1+
chr12:63336279-63336780	2.96939261170849	0.0923751599670366	2pl	78.2182603883438	-15.735746866007	-3.41383308866009	6.13869156819231	1+
chr12:63374650-63375151	2.14734406077753	-8.71152053451091	2pl	78.7370021432292	-18.5282276992564	-2.58382988545219	24.8607476724195	1+
chr12:63383540-63384041	4.17111357651104	5.95731196414905	2pl	53.7266006833921	-2.94209073956723	-1.75540760332453	12.1866826797496	0
chr12:63393672-63394173	12.9544648312103	-2.58833782275653	2pl	12.538976893164	-2.06392348705859	-0.806748663563277	335.984016878089	1+
chr12:63402795-63403764	11.727583604799	2.78134337654793	2pl	20.3982902595029	-2.215766859022	-0.945060981984496	380.430121507732	1+
chr12:63420131-63420632	6.92247079986052	0.600977148131817	2pl	24.8780378508233	2.51623449987787	1.44410654596674	338.881536556482	1+
chr12:63446444-63446945	13.0993496072407	11.2911102728717	2pl	79.2473917355706	-16.6530351817066	-2.78051379061789	7.98934709717746	1+
chr12:63687112-63688079	9.20916796645601	-0.459882223208022	2pl	9.21674176928375	1.60529833197244	1.11507769456429	48.2313292904028	0
chr12:63706383-63706884	-4.19398360266876	-8.714100035851	2pl	26.2052013695553	2.21621008414498	2.18480902818396	23.6137706898444	0
chr12:6371060-6371561	6.67056832533166	-12.9403454497743	2pl	20.2737049031569	1.98562505649313	1.63533291405534	141.503677825789	0
chr12:6375890-6377044	8.97782431375445	10.2639278771186	2pl	33.5542101117025	2.46655495261302	0.534852228888218	262.957601529397	0
chr12:6383865-6384366	15.8136150644701	14.0250945269182	2pl	18.0334556770455	1.20262254384473	1.10920447122362	27.5700674584875	0
chr12:63882746-63883247	7.21968502494085	-16.8387394252235	2pl	16.9188628581956	3.15485004708489	0.738221429740435	145.090619023202	1+
chr12:63905483-63905984	6.30316566449802	3.0904090464708	2pl	17.5937294095504	1.13726698059852	1.66392046876534	30.6852208074443	0
chr12:63937335-63938234	5.90141531475866	2.79858146583912	2pl	59.5325413280474	-4.51730737768214	-2.12897757589522	51.1321451475419	1+
chr12:63994624-63995125	-13.8245609654212	-22.7805587370139	2pl	51.7250549088134	-4.4048930768184	-3.51262881796572	75.7926303369476	1+
chr12:64025083-64025584	5.64822088282166	0.0486536030022213	2pl	31.1353217933578	2.97682154049935	1.64461874319649	35.4537520761861	0
chr12:64042513-64043014	10.2444416952522	12.7137755198133	2pl	47.2595774029995	-2.21790200810636	-2.31222217735266	11.3028117973652	1+
chr12:64088320-64088821	2.25720465598019	-3.37974543199571	2pl	29.3565379324256	2.95171363523944	1.09949261292562	38.017332621822	0
chr12:64152140-64153090	0.386415742693609	-2.338921748711	2pl	61.8259778152287	-4.55411646862449	-2.04724580205115	85.2322734160784	1+
chr12:64167472-64167973	-7.42952627199748	-8.41445738589823	2pl	49.0779675445206	-4.16316060555239	-3.64134971357416	67.0579697643573	1+
chr12:64167983-64168484	8.60455155828364	5.37875874394278	2pl	79.7941248640843	-21.3371632813874	-1.80269838019898	15.1541319197143	0
chr12:64173401-64173902	4.99946852444301	4.32240733758366	2pl	37.0081832020454	-2.76635469058244	-0.788419119028886	49.1127487562338	0
chr12:64175200-64176011	11.7651890716083	13.6535753590076	2pl	35.2624230448282	-2.18239757645208	-1.2475380931871	61.3278432083975	1+
chr12:64273658-64274159	15.2957916960166	7.86827578569701	2pl	22.8344324538046	2.79142469898801	0.745269329139661	49.7477012360906	0
chr12:6451338-6451839	13.8899370615928	13.2339531702269	2pl	32.3899587974805	2.97241501410924	0.40408389749468	240.395790294685	0
chr12:64552331-64552832	5.93674219145556	0.546466999780447	2pl	53.2872156979453	-6.76420199970804	-2.6882972443152	34.4114191913907	1+
chr12:64560869-64561854	1.24372042479352	-5.46874636082596	2pl	24.1257125135766	1.87684318940781	1.18491691504502	176.396824006131	0
chr12:64566578-64567079	9.01474762994976	10.8819542710726	2pl	37.2730532646631	-2.41301747562015	-2.21535640019936	283.788725610339	1+
chr12:64567196-64567697	11.8397635488423	11.1748723808346	2pl	49.3873317094271	-5.14533927255105	-0.861813024597609	53.4232521697994	0
chr12:64585023-64585524	-5.1302160662843	-11.1247190403303	3pl	69.2805904953893	-2.15160100641474	-2.36167969637984	101.67416852012	1+
chr12:64625055-64625998	11.0228662202757	2.58501926314947	2pl	21.6614866674967	2.31625266943856	1.13469816887838	165.072793808571	0
chr12:64662570-64663458	5.54954985251434	-1.04398724013742	2pl	15.7384448403666	1.58262991348307	0.896896527487134	108.849192754695	0
chr12:64671169-64672116	2.72663158789237	-20.1021666276995	2pl	20.2746082024455	1.81479941865531	1.20420009259312	325.039886738406	0
chr12:64672727-64673228	3.6499072982778	6.60113216396926	2pl	50.8520927589062	-3.46574533613418	-1.35814372835534	239.958845445742	1+
chr12:64687724-64688225	-2.94660497365012	-16.6553297672208	2pl	26.1879125632616	-2.08518962723203	-1.39058019016805	954.189221834505	1+
chr12:64700905-64701707	5.48218259660868	4.34611448334572	2pl	35.422243344578	-2.84805561040517	-1.75175922011145	212.727234619128	1+
chr12:64706080-64706581	-13.4383523000973	-11.8168861814886	2pl	48.0914206239402	-3.65900134704881	-1.97243883770143	262.256040548989	1+
chr12:64730362-64730863	-0.461911900152016	-1.70889784661396	2pl	33.2912207949549	-2.79652141371429	-1.29575367783296	339.424250310419	1+
chr12:64867431-64867932	4.41970753398618	-2.65648718153325	2pl	52.5982768641314	-5.38712102935373	-2.89624404940569	32.2618406905077	1+
chr12:64887774-64888275	1.99401153444777	2.89720284850373	2pl	55.6957117418408	-3.04405660173982	-1.60348105687199	17.551366414149	1+
chr12:64918837-64919338	9.47497410535758	6.86382567459526	2pl	30.7479532792039	-3.52651029683882	-1.74174895003378	90.2799632920373	1+
chr12:64921729-64922524	16.0520732475919	15.7105009425234	2pl	59.5596392679993	-3.91823580846401	-1.61755795183939	36.1856516384161	1+
chr12:64968952-64969453	8.73332709856669	0.196671675194334	2pl	12.250843626441	1.45836557973524	1.47452102331157	55.6383966693534	0
chr12:65016834-65017335	13.0307583327757	12.4534375418841	2pl	29.7718005355724	-2.87562121234613	-1.65050479840822	16.072712070977	0
chr12:65113435-65113936	-5.70551018121321	-22.6383811644662	2pl	54.7441840239525	-5.08020290606455	-3.86561802951475	128.477277922384	1+
chr12:65140905-65141406	9.07593395140385	6.98913420087904	2pl	56.1801416366417	-6.43396619136879	-1.23544974399041	15.8857176098653	0
chr12:65265673-65266174	10.5163568095592	8.16517658513631	2pl	48.4202289352518	-11.7281358487407	-1.04140827384901	24.3327788060758	1+
chr12:65324096-65325048	7.869497590071	5.81219486325049	2pl	29.4617870429609	-2.74333919934499	-1.47385239022682	137.531376578981	1+
chr12:65325082-65325583	13.1174234061857	-5.36053731229771	2pl	27.4550014810436	-6.38690636212465	-0.806404726597037	96.1874949898159	1+
chr12:65327503-65328261	-1.80290784573865	-8.06632189927508	2pl	26.7600850446973	-1.99990479884171	-1.63309507776316	194.422140714489	1+
chr12:65442976-65443477	18.2947410034712	14.8116092363998	2pl	22.6744822496793	-3.09442629304237	-1.3457136522238	49.7149832991478	1+
chr12:6548153-6548654	16.2255446217815	12.5528786111369	2pl	37.9153555991069	4.53809295216059	0.914236683890479	38.2757010074618	0
chr12:65508225-65508726	-2.12742727439464	-11.2371423783937	3pl	69.3817392873816	-2.76740278320741	-3.98783579016605	79.4141257934074	1+
chr12:65510566-65511445	24.352141086158	20.7489758812851	2pl	28.3018574876093	4.14591017628535	0.529626883490075	1296.52938077782	0
chr12:65522884-65523385	15.1384218385766	2.97164781042829	2pl	11.5401648817802	1.72847970090354	0.882280603669186	41.8710184133531	0
chr12:65532637-65533138	12.517925900238	1.57914187534347	2pl	27.9756675447676	3.2836753543035	1.76620810176134	40.4251790735738	0
chr12:65534034-65534861	0.497993560280682	-10.6491947282629	2pl	19.3319099950255	1.91022320162393	1.67931755825106	101.146949611713	0
chr12:65594259-65595135	13.1933657477132	14.6481619773802	2pl	32.6176823165452	-2.25368198381071	-0.957485481819712	83.1909542885402	1+
chr12:65616347-65616848	5.88449231242132	4.78970754375945	2pl	56.0121138481241	-4.3696493266017	-2.20618573838985	17.5926932150226	1+
chr12:65620741-65621242	11.2002718269945	-1.02568920925312	2pl	76.2533814725343	-15.0631679609035	-1.69010221484685	9.03844743500787	1+
chr12:65715899-65716400	11.1455052470859	-2.27501903247096	2pl	20.108625507372	3.4338566977536	1.17842930513322	50.3082908942591	0
chr12:65720600-65721101	16.3808038514409	8.45953706541834	2pl	69.4055026952885	-12.3528389479077	-1.52214747661643	25.5879671065192	1+
chr12:65778685-65779477	15.8555276186952	10.296489781308	2pl	7.53079532693338	0.866849560553836	0.654963663030752	96.7449842177928	0
chr12:65799919-65800420	8.57186139171222	6.81993097196837	2pl	64.3218736569861	-4.84843205264926	-1.58111221990719	16.5593612425264	0
chr12:65896084-65896939	12.2046293891338	3.43565971929707	2pl	35.6924830682533	4.50258531417165	0.746981360177103	501.571426866513	0
chr12:65906004-65906505	-14.9069121779046	-22.292980145265	2pl	22.8713032326643	2.46163605934583	1.89194011925592	25.9689369252396	0
chr12:65916896-65917397	3.86041982298934	5.59782348514929	2pl	38.8095825586683	-2.21465757904668	-0.995582908123175	50.3625941293399	1+
chr12:65961144-65962139	0.135462700962358	-3.51681390770261	2pl	23.6087999502584	-1.73041059038668	-0.66445624681011	416.761176615637	1+
chr12:66013232-66013733	-1.26028950810794	-15.359643913346	2pl	23.9165110604417	3.14193919875657	0.720750652961702	757.689686542289	1+
chr12:6601954-6602455	-5.31361446106467	-7.63495222326924	2pl	61.8332258158969	-4.70580451355484	-2.90958648654437	73.1502861623224	0
chr12:66376272-66376773	15.2603682476496	14.7143377803268	2pl	30.3546288751599	-2.95515428201178	-1.95178277818524	22.5236695077689	1+
chr12:66437584-66438085	12.4635492479341	9.95359564219145	2pl	26.2419265213805	-3.22971892246332	-1.24396690917623	30.7282662147947	0
chr12:66503757-66504258	5.45458072904169	4.7845675145819	2pl	21.5237299983544	1.59743512835758	1.06116516862764	59.6432186592193	0
chr12:66540936-66541744	3.81154594651225	0.803188085617509	2pl	36.3591113408849	-3.23746910345788	-1.45840721410788	32.7033186638335	1+
chr12:66571715-66572216	-7.07251672966618	-5.04119120870566	3pl	53.0109206134348	-1.22461940175817	-3.31092585134276	31.7962386266467	1+
chr12:66616654-66617155	10.0627190207672	11.2281343197695	2pl	44.1780342323687	-3.22477905038401	-1.03882654375119	184.886953968086	1+
chr12:66724568-66725450	15.9013279533899	4.8989482500809	2pl	18.8262334650188	2.31220807846901	0.910469572061969	41.9789143137969	0
chr12:66786482-66787775	-8.02415983130069	-4.92559868651351	2pl	47.4276562182402	-2.8796726505511	-1.99447440524073	131.114660983219	1+
chr12:66795150-66795651	6.98860250199294	5.4778808813873	2pl	47.5578380576194	-10.6291720126762	-2.21788524811706	9.83104259143878	1+
chr12:66808563-66809064	17.3236095335491	15.9459205545216	2pl	36.7851123402319	-2.7962861609864	-1.00156125388181	27.9356679754926	1+
chr12:66822554-66823343	6.86798693929624	2.45639083494737	2pl	58.722295649065	-5.32397111321051	-3.82232820130364	39.2288549975158	1+
chr12:66824146-66824647	19.2135114334573	6.16699559209387	2pl	11.0638561961568	1.14533331676404	1.10538691262285	64.6590919241499	0
chr12:66951210-66951711	24.0929092607376	19.1079435726201	2pl	80.7166333332848	-19.0280833486594	-1.13816468398084	22.8115582503694	0
chr12:67237186-67237687	8.01424744256325	5.25392894987827	2pl	31.2344902589792	2.61577658787283	1.21355694424477	368.709780901971	0
chr12:67305867-67306708	-10.6828481423356	-9.51632090469657	3pl	55.547180033257	-1.35825736860922	-3.21536359689721	55.4639299771684	1+
chr12:67419721-67420222	4.9465536532261	0.322731005256788	2pl	22.9255394854334	1.85108039570743	0.663556018521571	63.9931712572028	0
chr12:67424757-67425258	0.0838465346927144	-11.2648437448176	3pl	34.3865157574362	-1.93172562096265	-1.61561446565221	426.558021898075	1+
chr12:67430627-67431591	5.2593306100229	5.86181259055161	2pl	34.7050636824112	-2.6654908200901	-1.28298491968406	351.635299159219	1+
chr12:67456492-67456993	4.11439333433664	2.86852185907349	2pl	55.2122467139114	-5.65253876491224	-2.27963159506179	24.4573044592375	0
chr12:67483922-67484423	19.0110916482452	17.8808062677229	2pl	40.3212365346741	-3.36794202282465	-1.21474167942941	27.7587359117564	0
chr12:67522182-67522683	14.0001410537096	11.8667926989547	2pl	18.758021926628	1.36061398465119	1.71551215249551	33.0440726283983	0
chr12:67525056-67526084	17.5012520883777	14.3924753496046	2pl	34.8131314833191	-3.51291976297883	-1.05512868654376	40.8391059306113	0
chr12:67555275-67555776	5.58852641932474	-6.99007432343003	2pl	28.4476308970437	2.95858568235543	1.06451687704354	76.3622323624114	0
chr12:67572390-67572891	7.10581780824748	-7.75502186922818	2pl	23.7734239659783	2.37690260524521	1.62900835560986	73.6568097390012	0
chr12:67630690-67631191	22.4847146685427	17.8711594458371	2pl	45.4220145633979	18.5048558375404	0.620497822997103	66.7912459336313	0
chr12:67631604-67632443	11.9526347783611	7.00120808266897	2pl	21.6178206967728	2.00814286650759	0.897860337685037	210.916607713799	0
chr12:67661380-67661881	9.13561078757801	8.79826176166853	2pl	36.6413195811611	-3.20900669766876	-1.16747458560758	245.531344522361	1+
chr12:67669822-67670323	14.3538439260154	3.44321218005238	2pl	34.7374873682427	-4.9178716731394	-0.557422253717951	105.215944134427	0
chr12:6768527-6769477	-8.68359730970268	-6.49082005500174	3pl	51.5215175888422	-1.14322296611622	-0.597539582859119	417.924755249235	0
chr12:67751336-67751837	15.5233642012488	7.17403861030775	2pl	74.620167200341	-14.592785507655	-1.00196061547781	50.4872292028095	1+
chr12:67772666-67773167	10.2917392355833	-9.99015917089135	2pl	21.6730609078261	3.32761318999409	0.628974146607799	1151.86924058774	1+
chr12:67832461-67832962	9.38173869293272	3.00936324828144	2pl	17.9722071952978	1.74881163345979	1.18815605842038	18.5200692137173	0
chr12:6792454-6792955	3.44671664216039	-8.09260394075192	2pl	31.2991759415817	3.24189305629327	0.514131156223913	559.941067337462	0
chr12:67966560-67967061	10.005693460187	13.3251395732205	2pl	42.0744869597253	2.14802324150163	1.73339788393051	26.6507716163892	0
chr12:67981760-67982592	1.21202295970587	5.09755222337178	2pl	39.525466372462	-1.952758781712	-1.79588092822229	65.2516196164332	1+
chr12:68078687-68079188	17.5762319327879	14.1049051141705	2pl	16.7016303395103	1.84358219481895	1.00764126608974	35.1996860537112	0
chr12:6821213-6822480	19.8820866503607	18.0580663095186	2pl	54.5380007632518	5.01935429612778	0.473310950586217	811.006250614973	0
chr12:6823090-6823591	7.36258668004873	0.240657329214121	2pl	27.8669515024272	2.91230705032965	0.692728829884374	175.014469615244	0
chr12:68358476-68359250	7.78364680092436	-4.46229996634142	2pl	20.2624522469362	1.95713260677416	0.924872526650202	214.515154716692	0
chr12:68440157-68440658	5.62074378812439	-6.27489452312365	2pl	15.2887969321397	-1.29333144389877	-1.64899635992473	40.0728426891879	1+
chr12:68446865-68447682	2.11840784407312	-9.85299669166175	2pl	22.7255195022357	2.93317923453767	1.63145851438307	117.216880203222	0
chr12:68479103-68479604	9.34166656620164	9.64846007788205	2pl	25.8299732015297	-1.85862374837673	-2.09152000923234	54.5045874076447	0
chr12:68488787-68489288	6.22265205126046	5.57733076668432	2pl	41.4559853349246	-3.06414713148048	-2.12864216480524	23.9757240227781	1+
chr12:68595679-68596180	21.6701940346126	18.9445001967671	2pl	23.1634023044163	2.60823637539456	1.09072703848562	26.5058872662412	0
chr12:68907294-68907795	6.66552254116894	-2.22855553745165	2pl	77.7384552036003	-14.5904062740455	-2.1400482553908	12.2412963843692	0
chr12:69053031-69053955	-1.20445675122911	1.46779340013822	2pl	40.6914679034696	-2.35877203497723	-1.1595157664838	133.779696465763	1+
chr12:69054253-69054754	13.7167815007975	16.5560096523952	2pl	34.8305403634063	-1.86486234952375	-2.14884045678743	36.6663343849776	0
chr12:69115937-69116438	11.954659089133	6.1054732442585	2pl	22.811583933343	2.21323145392065	1.15577308798096	62.8076895448639	0
chr12:6913648-6914149	-11.8922694047592	-10.8831680190661	3pl	44.3891823584606	-1.01181847021446	-2.28950873396867	278.19536464557	1+
chr12:69156962-69157463	12.7800055228754	9.7458723314528	2pl	27.4891000090024	2.21120866408816	0.496091218675897	166.837128800639	0
chr12:69177771-69178272	10.3079021430827	5.89782739801481	2pl	21.7068373358907	2.42456779207924	1.74034637605292	164.381799709034	1+
chr12:69433602-69434103	4.88348112577003	1.45696809659678	2pl	22.3375105642185	2.11190266026797	1.9840714707507	63.2846982093426	0
chr12:69437416-69437917	13.5939924264778	10.1875421334795	2pl	81.7395313931404	-18.0193102763044	-1.44548280431912	12.7354201394332	0
chr12:69475191-69475692	6.92918840826021	10.1210560183771	2pl	37.9201172506618	-1.91372223451553	-0.914194487257562	198.325904093109	1+
chr12:69490872-69491373	3.23518007232605	1.48011930838356	2pl	31.1443292902644	2.26552140370363	1.63333808292645	92.626502910562	0
chr12:6953407-6954196	7.71397623250354	5.34056264558806	2pl	25.789834131682	2.61231099480598	0.687741724128876	74.7744915650891	0
chr12:69534367-69534868	13.0796257373329	10.3156225124223	2pl	24.3114658788578	1.60676150545194	0.630843003555418	191.17259708469	0
chr12:6961691-6962453	9.03808683872138	-7.14951473354984	2pl	17.0813639816662	4.32743371211076	0.429946827234693	473.237312973062	0
chr12:69639326-69639827	22.4501812692403	-2.7142323320496	3pl	3.07225965431017	4.78587463473127	0.398088083709111	150.441777386518	0
chr12:69657677-69658178	4.91834308707724	-11.7885385582684	2pl	19.4799218141808	1.81720892765951	1.27024102001813	123.601491942027	0
chr12:69689046-69689547	1.67072957304752	-10.2246291851008	2pl	22.5919411103354	1.87725111625408	1.25405029618305	153.706523720895	0
chr12:69811813-69812635	15.9268176331803	17.3898352329623	2pl	39.775487227187	-1.63543002052018	-1.5876218676374	20.1835091537503	1+
chr12:69829124-69829625	-1.60762125340008	1.71084901820043	2pl	46.2589613656688	-2.90250351933349	-2.5759809498471	21.8125829306192	1+
chr12:69837180-69837681	6.66408311973859	6.4834084781941	2pl	33.7696934638214	2.36665127003681	0.710376101240465	125.384705047889	0
chr12:69897695-69898196	20.2913534084274	20.7189366774193	2pl	12.735077889263	-2.770149190954	-0.603383451975016	77.5651268831063	1+
chr12:69904736-69905237	-7.76566617293239	-9.21986820870766	3pl	43.93287630625	-1.91491018398411	-2.31058060355507	85.1282450008746	1+
chr12:69932996-69933497	20.9925711347699	19.5472252272713	2pl	21.0779315365157	1.37774097272401	1.31966770979673	19.4096015032237	0
chr12:69982050-69982551	13.7557086617305	15.0908301094677	2pl	38.8343054743774	-2.07583570231874	-2.04527820544603	9.80983184067446	1+
chr12:70032027-70032528	10.3586489272472	-1.36643284489881	2pl	17.940679792988	-1.6037651759469	-1.32259792874317	217.24342884146	1+
chr12:70069701-70070202	7.80183773311452	7.99505228112229	2pl	29.6068373797452	-1.92945202648796	-1.32678240817937	25.6239486056798	1+
chr12:70091050-70091551	1.99468648466993	-3.06788832102504	2pl	44.7375078429327	4.25022129192099	1.4865908911585	40.7170826174005	0
chr12:70120932-70121433	7.76661297163695	6.85265281244586	2pl	50.0862979214215	-3.66931919828169	-1.01806843709559	81.4407393724858	1+
chr12:70196687-70197188	9.81048753550695	10.080861660405	2pl	46.8237623203412	-3.56713837993118	-1.32316080168787	53.1190070126953	1+
chr12:70197256-70197757	13.5447550090424	11.1252557645002	2pl	45.2602628221034	-13.6235714816661	-1.0845324929409	30.9005213824593	1+
chr12:70229495-70229996	-1.81585911984141	0.382463887403379	3pl	52.2251564391079	-1.2499915675024	-2.01239527273286	22.3449279485523	1+
chr12:70258509-70259010	1.00641044250877	4.60908062641953	2pl	35.4214947667641	2.0955397803474	1.53908880377633	61.0712892227235	0
chr12:70476454-70476955	-0.12477886064587	1.49173071548382	2pl	44.2811037074766	-2.6798802596227	-1.52808419685619	69.0037891863456	1+
chr12:70963203-70963704	0.0685603826212766	-9.74709602012178	2pl	22.3595956409784	2.68500945073164	1.37908392558903	180.80036966959	1+
chr12:70964874-70965375	13.5146336983006	-12.9355891162561	2pl	13.1881404809911	2.3446359218012	1.31396031771501	22.9455760652177	0
chr12:7109020-7109521	-9.48200465639198	-7.85098108087891	3pl	41.0137755544879	-0.898429664185362	-0.844488476138397	404.487023117164	1+
chr12:71174152-71174653	8.97762044173881	4.20574828865472	2pl	26.4829191206778	-5.08348954132254	-1.74098588537456	11.3339353502092	0
chr12:7132527-7133028	6.48656844185418	-5.27555480681828	2pl	26.1779113648853	2.48660318191975	0.793775051598617	154.608607851392	0
chr12:7134382-7134883	-7.41179085451745	-8.05193865798393	3pl	63.66682604066	-1.70081000360866	-2.35297583847589	57.7430009905	0
chr12:71503763-71504264	0.664829135655708	-6.20941650625456	2pl	17.9540424651549	1.73847915087697	1.64193506981638	23.0703007774597	0
chr12:71566651-71567152	14.9417171128925	14.9827288595163	2pl	51.2669291115281	-3.28511703432646	-1.31993270884612	21.2987710578233	0
chr12:7163819-7164320	5.53289571250454	7.85494191027465	2pl	49.3673623421153	-3.87727034456233	-3.34806748858142	9.78628472312725	1+
chr12:71719533-71720034	20.7298235543766	20.5859957289375	2pl	19.139382425136	0.923642770027789	1.23574930192217	25.5657077384968	0
chr12:71724947-71725448	19.5485273736099	18.3908305294489	2pl	46.2744608649681	-3.71434321451327	-1.94957951323525	18.7123205921714	1+
chr12:7180609-7181110	5.57894666936473	-9.15948267965228	2pl	10.9884737962607	1.61447421964127	1.81998139740698	36.0715656794808	0
chr12:71945075-71945576	7.18083094190041	8.07023240400521	2pl	54.6146957276754	-2.83247489927896	-0.81613816702529	28.7967176885305	1+
chr12:7194535-7195036	-1.92526801261331	-11.974147463011	2pl	27.0214943467406	-2.44416964090086	-2.30212048329356	76.8290253959663	1+
chr12:7195062-7195563	11.5617362643894	4.58098616212298	2pl	22.2884179660599	-3.56828660281224	-1.53668387420788	205.721300482826	1+
chr12:72074882-72076657	-1.74772580282549	-1.75497691603521	2pl	38.0524445048874	-2.61744790968501	-1.14238938513714	227.826503761989	1+
chr12:72202005-72202506	2.21802871456239	-7.35209434686858	2pl	16.9917896144442	1.69475463132756	2.38452951395666	72.4205805138263	0
chr12:72255167-72255668	3.98297162234538	6.09727852019154	2pl	41.7562573683857	-2.86879850499436	-2.5432160012856	29.6779471228823	0
chr12:72320564-72321065	9.21228385263062	1.80283747180803	2pl	11.5377100514048	1.2713818241689	1.49277722138798	23.2688863508748	0
chr12:72389603-72390593	4.84883269064608	3.14373233666875	2pl	31.4468540003862	-2.11025016603609	-1.03274338331902	105.295885476197	1+
chr12:72432177-72432678	2.7712868030705	-1.29213852397967	3pl	71.0648335744987	-2.18048757293225	-1.69459672418542	69.1967305639712	1+
chr12:72471765-72472266	0.36163169182414	3.01629144535204	2pl	31.8307101819077	1.74946591914403	1.68343761795314	16.5304163953119	0
chr12:72574089-72574590	8.580960329425	5.26696151668663	2pl	53.8636694232872	-6.5243169892193	-1.40739847439638	38.6613431873056	1+
chr12:72611873-72612686	3.66255130338911	1.46148285037562	2pl	25.349924600332	-1.90628816526901	-1.35307658224717	158.817942501717	1+
chr12:7264652-7265153	20.037049145228	10.5677129256595	2pl	7.41146989272774	-16.6263861984823	-1.02909895250462	107.562954692005	0
chr12:72746193-72746694	9.25198904852468	1.62784739405619	2pl	43.9614728341839	-19.1987980841473	-2.55403890366384	13.2657587966661	1+
chr12:72753507-72754008	4.03269766081378	2.05276840397917	2pl	76.9574950640774	-15.0542201901771	-2.5401511617141	22.6327324272945	1+
chr12:72790221-72790722	13.863890425782	7.51587874099342	2pl	20.2096660038272	2.41149917523778	1.02641301471252	31.9886832084811	1+
chr12:72903445-72903946	39.1241410886396	34.1571904006891	2pl	8.67238195665295	0.941234192500849	1.15604658878252	35.9020099067362	0
chr12:73106258-73106759	6.22987026541172	-2.61175574564971	2pl	18.5236771752289	3.11970185713917	0.87642141985868	49.7613711314575	1+
chr12:73205564-73206065	17.0201100932684	14.8144735449726	2pl	25.4323798113532	-2.17516348279318	-0.719897799596164	144.003753709118	1+
chr12:73465034-73465535	-1.55855413155193	-15.2636772252968	2pl	26.1905116388624	2.27525455185167	1.79546296050677	228.185839976561	0
chr12:73478622-73479123	-3.56241759252573	-1.93302447464102	2pl	40.6716398256856	-2.83654562686219	-1.95510026046456	92.9290966502079	1+
chr12:73533940-73534441	-9.13621491903451	-12.4522781728667	2pl	76.6739602122916	-10.6769649614514	-1.38828824402168	23.8650487420107	0
chr12:73534470-73534971	-11.7535706631799	-8.89043791682608	2pl	44.4256897955	-2.84533970906239	-2.56090930443934	100.749711245102	1+
chr12:73615140-73615641	12.928895115309	15.2727859468233	2pl	44.7811480968257	-1.7505694859011	-2.37853457995626	10.7093170736497	0
chr12:73620748-73621249	13.408004784071	4.50576507495557	2pl	80.4828417336035	-20.01488002074	-1.74184312256824	31.8430233202774	1+
chr12:73632603-73633104	17.1987207204495	12.6538400735267	2pl	11.8792379721133	1.12005457361765	0.980816475810755	29.2757003308395	0
chr12:7369261-7369762	6.40261026522	2.59749310984683	2pl	20.4637225851645	1.72018135345802	0.892446531782579	60.6106791595946	0
chr12:73769384-73769885	6.47343426795278	1.27889991853045	2pl	11.5143825723781	1.10336062247684	1.47969498568957	14.8708926009007	0
chr12:73912838-73913339	8.30932052832627	4.57757857875009	2pl	30.0165358868562	3.05914767991368	1.43396450193291	20.7588925001372	0
chr12:74162520-74163021	3.38293765326123	2.39654605729314	2pl	37.0043035876842	-2.82778142979038	-1.6377646443488	55.0399941583818	1+
chr12:74477244-74477745	11.0762322791797	7.65608196250636	2pl	30.6480271907323	-2.43404851502447	-2.29749085463944	62.3982823374252	1+
chr12:74577754-74578255	1.07525931626334	2.75965550265243	2pl	46.6325623348919	-2.37139705050112	-1.9430114024042	15.9312502192849	1+
chr12:74732707-74733208	24.1285939964262	24.4621744184209	2pl	55.224453623319	-5.78876730435859	-1.53991659258551	15.1612844583762	0
chr12:74781933-74782434	9.98033853558556	-20.0246517522907	2pl	10.5116803057	1.44601713843344	1.79060771612187	22.0741600506805	0
chr12:74980522-74981023	14.0639277764376	3.94799695265077	2pl	29.7392486855731	4.51485191719845	0.74642539163781	125.661057408259	1+
chr12:7498893-7499394	6.77396428531322	4.52285279179825	2pl	25.5273341206294	-1.88095783948714	-1.14692988954856	66.8329026578123	1+
chr12:75116545-75117046	0.181567429581458	-2.33098057468971	2pl	24.1458160651206	-2.02680759675767	-1.3688881786212	74.9376812951626	1+
chr12:75130688-75131189	10.3358904236837	5.28948238897895	2pl	30.3112395362723	-2.97976126308765	-1.82316147773849	51.7957093304467	1+
chr12:75319073-75319574	6.85625363387855	3.71778780486712	2pl	24.6807841042076	2.24429282933136	2.11120179821064	97.684067548823	0
chr12:75364875-75365376	-0.0345303144814686	-8.09317931414186	2pl	37.7667843145941	-3.22490672019492	-2.54589321836783	78.2206992857843	1+
chr12:75415356-75415857	-7.18092837865549	-5.14784541972279	2pl	49.1989026398617	-2.80340671934056	-2.01923120630868	24.1982424482801	1+
chr12:75416168-75416669	28.6033335140331	29.3776441215676	2pl	18.3080648207394	-0.889602242001361	-1.95914047608184	8.07625615739838	0
chr12:75455732-75456233	2.66028113331848	-1.28135518407763	2pl	27.5981142873293	1.82804332748165	1.07097933532716	101.00411791029	0
chr12:7555703-7556204	7.53032957492686	-1.71261480733469	2pl	19.5250865068589	1.91854263739184	1.72058301860685	36.2504734264688	0
chr12:75558307-75558808	7.39429506790592	1.1613116797995	2pl	22.1107207286514	-2.79947570398396	-1.27247716059174	81.8167436373267	1+
chr12:75560817-75561318	21.4672182572325	21.1371378127754	2pl	34.6475461225084	-2.46069569114433	-1.41991223495996	23.1562644105999	1+
chr12:75591197-75591988	13.8982906403194	15.7673001511218	2pl	51.7321710924867	-4.64900133469917	-1.92857518361528	24.6488039989615	1+
chr12:75610947-75611448	8.5891286611983	-16.1100958806437	2pl	16.2553040098824	2.95220646625428	1.4224376385487	33.6152521796489	0
chr12:75623738-75624239	6.27747135151119	-3.64563851307188	2pl	19.9308662518823	2.47945319283904	0.85647118162052	195.637930827594	0
chr12:75658250-75658751	-8.91849364111948	-23.0152685380212	3pl	31.4164357747826	1.62922457783529	1.99115817690576	42.8311643865425	0
chr12:75666672-75667398	14.0705046500042	8.75805398149518	2pl	17.0800460732904	1.54592698900387	1.08614576979912	68.1139258072132	0
chr12:75672170-75672671	5.43085357498148	-18.1929202323797	2pl	15.4875464560204	1.34314136566289	1.75945225851349	53.2260472534907	0
chr12:75705933-75706767	23.5464030040221	21.1219801542075	2pl	43.4933522480741	8.79801190967222	0.376891700117976	325.932407525015	1+
chr12:75710329-75710830	9.94845818363706	10.9075417975041	2pl	32.3383249191035	-2.29306913168576	-1.82071457956158	64.6844257197963	1+
chr12:75711227-75711728	-3.0458862097974	-5.47281169240793	2pl	52.7793489487163	-4.5243456093668	-1.12108957025477	139.931526520276	1+
chr12:75724843-75725344	17.7965951774207	13.1117250482771	2pl	43.3296297665644	-6.49600524942012	-0.685303777536085	93.5098715718162	1+
chr12:75766257-75767213	18.6352868076253	18.3315990557257	2pl	56.7308207618784	3.73669378974584	0.804024064934569	228.994837572814	1+
chr12:75772780-75773281	23.3766000350031	22.7872490552757	2pl	37.759550565481	2.46891549874492	1.31354071784183	16.224420951064	0
chr12:75780183-75780684	11.2341130812294	7.77470553164254	2pl	24.1101452648815	2.98199692399687	2.22695133292885	154.476749513629	1+
chr12:75809714-75810215	3.0818985257665	0.731732164799123	2pl	19.3429060643458	1.641724250169	1.22675448502998	24.8085303931657	0
chr12:75812259-75812760	5.5456307999837	6.34125861234708	2pl	48.3350433674481	-3.58133238657821	-2.45303435828687	134.219551241506	1+
chr12:75814844-75815791	-6.23374648472807	-6.38362556193043	2pl	22.1888717111348	-1.44567038830142	-0.721452258932811	331.893874856175	1+
chr12:75837666-75838167	20.0329981439255	17.3506391188563	2pl	75.0050026475955	-14.4182698207252	-1.27488489908318	24.4347003450751	1+
chr12:75864144-75865103	12.2730120289213	13.6400307727431	2pl	47.7789048100624	-2.73731107418288	-2.31177475883358	25.6504839825751	0
chr12:75880522-75881023	5.53678066757576	-8.43384622971298	2pl	80.2227964378784	-20.8766409976011	-1.92060577161035	18.3555468697293	0
chr12:75889152-75889653	19.873676814599	19.5551104905589	2pl	34.8725901940109	2.3476824390265	0.583682355126883	623.419652975346	0
chr12:75897430-75897931	2.77459417724503	0.472795333387549	2pl	45.5548909741183	-29.2910122063426	-1.49398014479397	17.1539693951192	1+
chr12:75947165-75947666	21.253468358914	16.6367419144223	2pl	31.9893535496751	4.21950516693084	1.01381498603288	38.2917690356806	0
chr12:75954000-75954501	14.2187983204946	12.2787661501361	2pl	34.6799565093134	2.98154482089527	0.970500825656697	56.4064213163374	0
chr12:75974252-75974753	12.2116080928732	12.5646757835904	2pl	32.0290457408828	-1.94228548926935	-0.987238143234927	70.5949575228891	1+
chr12:75977857-75978358	-2.52636597758849	-13.7524968275824	2pl	31.567349510419	2.82848540059905	1.09220171753705	450.659728939488	1+
chr12:76002888-76003699	-3.89729365095025	-3.03597368862292	3pl	44.1279711978911	-1.5288832135904	-2.10064021545606	131.304124676962	1+
chr12:76018041-76018542	20.0523884269797	15.0978712077998	2pl	30.1733553131431	2.98399186091902	0.869595804628019	75.5509515075993	0
chr12:76018585-76019086	13.2425146774857	12.3460044691064	2pl	31.560677637375	2.26824518338591	1.03684740386397	29.8534580880621	0
chr12:76172690-76173191	10.5380224055641	-6.63452000312366	2pl	18.4766614985964	1.92764044399859	1.34070657294529	39.2914493981777	0
chr12:76199748-76200249	10.5035098697395	7.56814850341349	2pl	25.3400514155626	-4.14022513778883	-1.64266141213383	16.755391372859	1+
chr12:76285307-76285808	7.10700752125612	10.665204531464	2pl	32.6912156282613	-1.51331870492497	-1.39572094977977	30.1785258460376	0
chr12:76334679-76335180	6.92974053207171	4.23953454891149	2pl	27.5074149847317	2.26558281297541	1.90718641560255	70.9197643769281	0
chr12:76422455-76422956	8.10270271278697	7.22342348429844	2pl	36.9609501402486	-2.56585369270004	-1.48160035908243	45.8704249910146	1+
chr12:76548349-76548850	5.57469540505485	4.46839992482219	2pl	31.4651519857627	2.8961608018876	0.977767014131986	36.2906095893794	0
chr12:76666444-76666945	5.67151335302136	-2.77768897974118	2pl	80.885637194524	-19.5703983908313	-1.98689665704311	11.7477834424012	0
chr12:76685258-76685759	11.1411769738801	2.33264379864569	2pl	21.8516879399995	8.45620505787936	0.683362461561724	59.8996173034825	0
chr12:76713070-76713571	18.6620331320703	15.7653127023829	2pl	36.7536982258572	4.41894221015744	0.908948368161155	36.6167395470527	0
chr12:76739142-76739643	13.3113202111956	6.7855714601645	2pl	23.2235919143292	3.32417327922071	1.18000388378523	36.8096601275501	0
chr12:76881388-76881889	-17.5113761064676	-19.2544118033669	3pl	40.478733264829	-0.960335578050114	-1.81742323462977	238.225908541977	1+
chr12:76909228-76909729	13.6617101399156	10.2855425086964	2pl	32.6894894722581	3.39740239827587	0.774773397540167	46.1269722569429	0
chr12:76913744-76914245	-7.34248071492171	-8.5001124662586	2pl	48.3221317081553	-4.5477915305958	-2.98770944859241	50.7754274493723	1+
chr12:76922828-76923329	15.8242958476718	15.6959108632872	2pl	48.5833448556622	-3.15694930474524	-1.7206258362496	15.2076416947987	0
chr12:76990312-76990813	20.1983758954981	18.6177331749996	2pl	25.0853789220649	-2.05428558018921	-2.67153208515057	9.6488227077466	1+
chr12:76996891-76997392	-6.81801021826983	-7.10019569853579	2pl	35.7121064926475	-2.60289475393397	-2.64432610686012	80.891042770308	1+
chr12:77005629-77006449	1.99602386013063	-3.68103983906917	2pl	59.6018781112911	-5.24308361935312	-2.65475523341285	55.8861054364443	1+
chr12:77161905-77162406	10.5893837688527	10.8159696535174	3pl	65.6459203019178	-1.704964325801	-2.8340607893465	14.0127888297083	1+
chr12:77268337-77268838	-1.24916800038322	-4.9771570656009	2pl	68.9912893983386	-6.47354436034392	-1.8953914790356	25.5751556436221	1+
chr12:7729698-7730199	8.61801126605956	1.60886636786652	2pl	69.1633722842939	-9.97552940319703	-2.5775487760785	19.6864465698029	0
chr12:774180-774681	18.3663286101156	16.4341069091372	2pl	22.1830054794433	1.69843046100886	1.10769261208317	20.3120306068138	0
chr12:7748876-7749377	3.54016337370485	-4.0164729698591	2pl	18.0199923458763	1.62229349126755	1.4776287682212	59.9510118339328	0
chr12:77549218-77549719	-24.4998039353386	-23.8690386898536	3pl	48.5233259829781	-1.58050558082694	-4.06157436064381	110.371872748557	1+
chr12:77745483-77745984	-3.85195295577707	-6.62630284271365	2pl	37.9027362350375	-2.71813621844898	-2.1615633189225	82.0879380266145	1+
chr12:77746070-77746571	0.584501374281984	-0.471801071480772	2pl	52.9877019278191	-4.35360813430853	-2.43835409716851	43.2148895026601	0
chr12:77846898-77847399	16.2723875964631	3.42191579526951	2pl	7.57103051330038	1.36863138766025	1.15864163332418	23.2343402963805	0
chr12:77923801-77924302	13.989938396123	-3.5766600912673	2pl	12.6050295733492	-1.3507556273909	-0.827965752540701	202.856094659271	1+
chr12:78269542-78270043	27.4249813676337	25.5432043953649	2pl	29.8434800247836	-2.43111069318132	-1.56910035699248	25.1598102218797	1+
chr12:7860440-7860941	-5.46423768670788	-6.48037221747223	3pl	39.7929215527705	-1.34806808016987	-2.08889857918868	261.977090631457	1+
chr12:78646005-78646506	-1.69182673381968	-7.87730311520761	2pl	31.8387326629585	-2.61930419841674	-2.30243554311058	158.593028422786	1+
chr12:78687671-78688172	16.9351373842737	15.7290737050855	2pl	26.9559599691397	-1.84865036269222	-1.57204993640387	20.9397030335377	1+
chr12:78885418-78885919	11.0423791896407	10.1411465910323	2pl	33.3363596490533	-2.38959237148981	-1.82929915343313	61.0896966787765	1+
chr12:79016137-79016638	21.349500552979	20.9140824192847	2pl	53.5435908631886	-3.61208271784332	-2.0484474815804	9.99835994584132	0
chr12:79023172-79023673	8.95849993198525	9.15842503079574	2pl	38.074738839412	-2.59589793407643	-1.93039820105916	50.5434274463169	1+
chr12:79059512-79060013	15.2621844171154	6.7694069529103	2pl	20.8765433670379	5.8431018992685	1.07893221142961	23.0087847309625	0
chr12:79063225-79063726	9.23505483495567	9.37110338856276	2pl	43.2019155582897	2.94870546382754	1.16491942770243	19.1405989597402	0
chr12:79161485-79161986	13.9219090839123	-0.0458969028916805	3pl	17.9191840312049	5.60631229388354	0.909051971324752	30.2812788952249	0
chr12:79228888-79229389	-7.35844847532291	-5.81279357450223	3pl	46.2077105076359	-0.915186579021456	-2.38311045524962	69.0382087340632	1+
chr12:7935951-7936721	9.87572672364632	-1.01327846767876	2pl	11.8494083654225	1.14162743039645	0.467490228459073	335.868911563911	1+
chr12:79407888-79408389	18.8045029802936	15.1583017565347	2pl	20.317736318805	1.54894594058109	0.625993976964214	103.70325384607	0
chr12:79409503-79410004	4.3125265939258	-6.18312579372977	2pl	21.6058463765958	2.41170997031185	0.905430584785217	88.995522194056	0
chr12:79427510-79428011	9.76168141110501	13.3655900971477	2pl	42.0068669804674	-1.94484682877485	-1.93035416183644	11.0624972691722	0
chr12:79451935-79452436	13.6465557969733	5.70395369311683	2pl	64.8248639660125	-6.43848116931781	-1.24551981789514	68.7532897436271	0
chr12:79538529-79539030	20.6997190014333	21.5213140698154	2pl	40.4053434512577	-2.10894184926711	-2.05644518490256	7.52648469527889	0
chr12:79562513-79563014	7.15472926495704	5.69626293437463	2pl	37.9055981838234	-3.22645705059542	-1.91649773882223	38.694723147987	0
chr12:7970565-7971066	11.3775776125621	12.5347344828011	2pl	39.1501936509484	2.54545765366597	0.549708242119467	348.815726020175	0
chr12:79844586-79845087	13.1965775946949	8.78492122804342	2pl	43.127255025431	9.75697591499792	1.09290372024193	20.2088891560343	0
chr12:80018040-80018541	-8.85557406489278	-12.6451754093969	3pl	35.9035253774448	0.884463210536528	1.57679825369402	132.562727827225	0
chr12:80186593-80187386	11.9786755461436	6.29997819343244	2pl	20.3489658748187	1.69998721432771	0.863657914159907	153.909135283866	0
chr12:8018889-8019390	19.5481270514375	20.8937596591895	2pl	52.535036233611	4.80090619386805	1.10317386374358	32.5464850617878	0
chr12:80195069-80195570	29.2906282649317	26.8720566733763	2pl	14.984979043548	1.08397063306629	0.74215222048165	51.0390590292431	0
chr12:80214239-80214740	17.0460339003706	11.0227949090012	2pl	31.9188233022034	3.21757894172481	1.27680058699365	35.8271893737923	0
chr12:80216918-80217419	13.4194250460122	6.98712720316296	2pl	17.6205404125413	2.4211424081976	0.750997812584898	81.8619025889307	1+
chr12:80219267-80220097	10.5104237132768	6.86953706361606	2pl	26.8041874574552	-2.24293554129124	-1.43858314460567	233.104354302974	1+
chr12:80230016-80230517	8.9425256609174	-8.57577530259537	2pl	22.9267593418141	5.49476265969216	1.06888690735127	49.44789574792	1+
chr12:80272467-80272968	9.50976939128264	11.5130278183512	2pl	49.9436080297939	-2.34680161183362	-2.66045305553621	16.9968061383663	1+
chr12:80329417-80330217	19.749226699952	13.8851593344654	2pl	21.7944852131773	-12.5042446385183	-0.715345966109154	60.4905956170383	1+
chr12:80352439-80352940	24.3406236706823	19.4493934224819	2pl	57.0994815509263	8.84009702765855	1.37796735595724	13.1235488956651	0
chr12:80580173-80581066	8.61054216829265	4.57931758994837	2pl	31.1380397431554	-3.23241225838669	-1.53510718876302	65.1617549118771	1+
chr12:80634871-80635372	12.7552343106977	10.2428668025912	2pl	48.874877705251	5.06788467023605	0.341754004881168	445.693719689064	1+
chr12:80691965-80692466	3.13545692551576	0.261097589853686	2pl	26.361067425755	-1.73415336934081	-2.04244927973751	99.3490257988111	1+
chr12:80714032-80714533	4.61981238721381	-7.24640314438289	2pl	15.6884207830113	2.28309660863676	1.22008481564557	136.058908347633	0
chr12:80745483-80746272	2.98271325751405	4.00789650155736	2pl	35.8780187058673	-2.00873686126806	-1.06969619340961	92.9407335404215	1+
chr12:80761407-80761908	7.8763671911028	6.83467679818219	2pl	49.4365025027768	-3.64528997416817	-2.70334468204971	35.9915614216418	1+
chr12:80769716-80770217	22.3806463184133	19.0106347367234	2pl	44.9148289487764	14.2533295058371	1.1728329527981	25.0713152466956	0
chr12:80821594-80822095	15.1928544085344	14.3582728013304	2pl	64.2030192912643	5.36022745422562	1.11437267552949	88.1391452532596	0
chr12:8096672-8097173	3.25364385028795	0.611644196210256	2pl	64.6402753812787	-5.04635572080092	-4.71653909292226	31.0194126982176	1+
chr12:80976721-80977222	7.01011714370701	2.86584023865742	2pl	47.033177535603	-9.7613628090151	-2.04750715102046	17.9980401167138	1+
chr12:80979221-80979722	23.510916677927	21.8864681453812	2pl	78.8351097730197	-15.5471031034012	-1.01074085448858	23.7047455087199	1+
chr12:81077261-81077762	7.02598668137692	-7.01633679200007	2pl	20.1321627442555	2.4016260383786	0.989899660671677	48.1116169195472	0
chr12:81077786-81078287	4.17267213854273	1.42746529610481	2pl	29.9411824264046	2.38215916116537	1.17054072092337	82.1814215076154	0
chr12:81284099-81284600	7.91620184148631	0.729667920235938	2pl	16.3785534818409	1.67933368105298	1.54145822485844	20.3185526083421	0
chr12:8141681-8142182	11.9313698096989	12.4667641756411	2pl	31.8137699113195	-1.84336068530136	-0.969357775227691	40.2864327558784	1+
chr12:81610808-81611309	3.14720471420671	2.12693411850715	2pl	47.9817939380675	-3.33036722095824	-0.897381252002592	66.1552129722154	0
chr12:81611387-81611888	-17.5877047743625	-19.0709819348351	3pl	58.4844323784462	-1.56712440587085	-3.38109393320483	130.59489637721	1+
chr12:81617873-81618374	10.2019965685538	7.29776273500137	2pl	61.5930905206654	-6.0359253624975	-1.42280647202085	19.1223382289374	0
chr12:81653122-81653623	11.1078361169826	9.51490727036845	2pl	52.7925392701488	-4.18033203509272	-1.91160602189341	9.46312934970681	0
chr12:81717769-81718270	-0.896877379883692	-9.35271411410004	2pl	23.4852934850268	1.89427319716683	1.85464743360334	39.4972360567118	0
chr12:81778333-81778834	8.66422432122988	2.6306095247582	2pl	78.5020318842074	-15.1717423877197	-2.16512765378973	12.8733825570066	1+
chr12:81782724-81783225	20.024756110855	16.0390668077578	2pl	32.9520381706844	-4.67746109761684	-0.523208708356918	123.654559995759	1+
chr12:81800802-81801674	8.53376123882151	-17.5612422169602	2pl	17.7962293670365	2.27858294445088	1.57673408126755	121.500356999089	0
chr12:82097835-82098336	13.7632052793724	7.80971500358262	2pl	15.5830165167506	2.88149483459684	0.602450051161601	339.425656437807	1+
chr12:82177038-82177912	21.9991955590465	17.6884645655244	2pl	19.9900060235451	-7.68850460020852	-1.03799034930593	41.4732018508164	1+
chr12:82650567-82651068	12.1513533357929	9.27889841176528	2pl	32.5187067548341	3.32668810761701	1.45186998852159	29.5033573908584	0
chr12:82657861-82658362	2.00791012389716	-11.448187135935	2pl	20.6057768228146	-2.2656468083492	-1.9860376356306	110.173108674613	1+
chr12:82675404-82675905	9.085631236856	7.83598105777395	2pl	49.9409191210352	-3.99984194657268	-1.78997056543871	37.0602046026023	1+
chr12:82781610-82782111	8.55547405242036	-10.9058173803113	2pl	21.2639429477808	8.52821728315826	1.49642928896094	56.9281223349421	0
chr12:82800138-82800639	5.03776163994136	-1.24997814943277	2pl	65.9686166718853	-6.08121649723127	-2.71851703785968	53.8567948436906	1+
chr12:82838233-82838734	1.817970828017	2.09840587867901	2pl	49.6790051540659	-5.06127296880711	-2.44544058533352	42.4703897242747	1+
chr12:82857196-82857697	14.8457816237695	13.4820320686739	2pl	19.7735356753753	2.1685179374196	0.895167097458252	56.625051490571	0
chr12:82857983-82858484	12.3802003034762	2.23886434763317	2pl	13.4906506787719	1.84947926885884	0.875366612857046	35.0129194886308	0
chr12:82862789-82863290	-1.81912723612455	-6.27223021534964	2pl	29.7284450756529	-2.16165241078049	-1.5622544504806	132.105349939151	1+
chr12:82872035-82872536	10.945221801593	-2.27098751319842	2pl	11.2201988607432	1.02220747187968	1.72477419726846	16.97149297882	0
chr12:82910206-82910707	15.2261319344493	13.3151408441943	2pl	27.1797919020461	2.01606562278693	0.72547085904767	44.1141006992945	0
chr12:82963991-82964886	3.81582636186472	7.00007203063261	2pl	37.832879287577	-2.3093464486923	-0.722022940282612	518.767479026423	1+
chr12:82981133-82981634	16.9938279741979	9.01324109438983	2pl	20.3104105329889	-5.80495085852859	-0.665910407597206	200.552074144819	1+
chr12:83018015-83018516	10.6240364041392	5.97554979202524	2pl	59.0455842959278	-5.38478906505719	-2.55166875291889	27.2869622187515	1+
chr12:83045543-83046462	-7.02432766593144	-13.6395136930484	2pl	52.3794079354581	-5.0726854656911	-2.9764395536248	94.6688626531347	1+
chr12:83473616-83474117	2.77252363057978	2.26705104466945	2pl	54.744251987648	-3.66655637491305	-2.31169508699846	10.4822814255602	1+
chr12:83575316-83575817	7.25523931621131	8.51335833938309	3pl	57.3935501626738	-1.31435758951738	-3.18649303866336	9.86419112807801	0
chr12:83796496-83796997	0.267748724286077	-2.91566384209969	2pl	29.1097219921519	2.13642467964509	1.17317772374977	57.8343210562703	0
chr12:83827175-83827676	14.6909685185501	11.2418151854884	2pl	43.1999029522465	8.1650463188658	0.379239051351937	268.324353376561	0
chr12:83827762-83828668	23.121365028629	9.09157138934955	2pl	15.1993723816081	-86.0808873709783	-0.406130516691528	443.87573150464	1+
chr12:83959219-83959720	-6.09605541374431	-4.69690141737053	3pl	48.0344392426226	-1.50120235802377	-2.48910064390464	18.8089593424726	1+
chr12:84214154-84214655	-5.99992273328852	-3.84438785368246	3pl	52.6374296251467	-1.19867583886849	-2.02247169018422	63.0505523091361	0
chr12:84455525-84456026	5.52156110311819	5.92100557837503	2pl	56.372099328078	-3.61813007906571	-1.45268593712317	12.5973916950898	1+
chr12:84620529-84621350	-2.28893250191642	-3.86964072956404	3pl	66.1789958715964	-1.85978416092366	-3.38989606649333	69.1299168179372	1+
chr12:8472136-8472637	9.71109580032874	8.18370052918885	2pl	45.4183079143879	-23.7055757921844	-1.65567015881646	39.4213592388817	1+
chr12:84727850-84728351	13.2952181883837	11.1525215673686	2pl	25.8898268146397	2.16738106892743	0.998621039526499	48.0072417734528	0
chr12:84760451-84760952	3.39048836904278	-3.51451329534717	2pl	53.4507752641269	-5.65544312961427	-3.08609185074941	25.153081210161	1+
chr12:847724-848551	8.44181544614336	8.05031655921849	2pl	45.9310549200309	-4.25656386856199	-2.30339730307321	45.6499422460409	1+
chr12:8483075-8484389	0.0312032489519396	-3.56556280240553	2pl	61.8324933734817	-4.94883520898156	-3.20546722381732	131.704257858125	1+
chr12:84911215-84912173	20.3656081884986	14.6641950521616	2pl	32.2847241136554	3.36158346762328	0.38127875506411	601.436978376728	0
chr12:85020380-85020881	16.3273637745814	14.0326403866928	2pl	22.9006200896932	1.56974669525473	1.18392305412563	28.8818452069154	0
chr12:85065787-85066288	-1.04472510989033	-17.676660393158	3pl	75.336697163708	-2.7212187949557	-3.49613947159687	34.9440967223881	1+
chr12:85244567-85245068	8.12878469915344	8.51610232032591	2pl	23.2374275384672	1.45465704862119	1.56522032275199	19.9837609499646	0
chr12:85351957-85352458	21.0311615136214	5.59014801593089	2pl	58.1605401465226	-23.7334679314852	-1.17939963049532	14.5331991643856	1+
chr12:8537753-8538254	27.1671863143198	25.7966664138983	2pl	14.5768117232614	0.945971324013591	0.87335204098609	39.6322071732805	0
chr12:8549354-8549855	17.8571427299675	12.2808242480332	2pl	23.3045639346927	-3.10041236060958	-1.38478110345714	53.9883748546548	1+
chr12:85527328-85527829	10.3357897715261	11.9273339267724	2pl	49.8202577787267	-3.05239095156972	-1.34003732743023	23.1965062852739	0
chr12:8552812-8553635	8.50578097669541	7.37241723349202	2pl	45.6031232310227	-21.0335387542853	-0.908792892448218	65.5726260454787	1+
chr12:85740130-85740631	9.8230856866682	12.8123753659428	2pl	45.6466881108774	-2.0670704632911	-2.30164189861914	9.85357260606562	1+
chr12:85815858-85816359	18.4814166914108	19.9005952377269	2pl	46.8197013385254	-2.20741668223616	-1.6638163875313	10.4141846303904	0
chr12:85908026-85908527	11.5352124206056	10.9738952276082	2pl	47.6825937849953	3.12419961420733	1.20708974864508	53.7447718072566	0
chr12:86101077-86101860	28.8661825725378	25.7148569013066	2pl	6.42806340467043	-0.86556860025945	-0.906122680213964	37.9070820127597	1+
chr12:86207869-86208370	14.1289150440526	1.29289549795599	2pl	17.9748134511871	-6.28434006992891	-0.902149531632541	83.537218805114	1+
chr12:86243971-86244472	4.15598767441972	-13.1364291129408	2pl	19.2918508774991	5.24599633556626	2.4543382486484	16.4258199274865	0
chr12:86330802-86331303	0.235041778905354	-5.44109393528129	2pl	23.7555088721586	2.17226987269243	1.57455067219063	52.2440875220504	0
chr12:86409789-86410290	28.2152500256089	13.897153706423	2pl	18.975842087583	-12.9776647316587	-0.602937067389113	161.433426116868	1+
chr12:86484100-86484601	-4.8388332420891	-3.37562011100119	3pl	57.8689433374246	-1.33920317080268	-2.43303560567141	20.5245416765464	0
chr12:86513154-86513655	4.98421248533732	3.09335044388609	2pl	60.7312401792502	-4.87151568225582	-1.56845832927086	20.224799533061	1+
chr12:86555459-86555960	-1.73701810602969	0.50587187029121	3pl	49.123539714252	-1.18931235910704	-2.3169560672367	126.238671743961	1+
chr12:86698211-86699142	11.8904335089831	1.40066922448684	2pl	20.4021461139538	-2.77318176736641	-1.40309708877703	58.9708018076782	1+
chr12:8687749-8688250	26.0230301532633	15.2233720590016	2pl	12.0317119937818	2.05808805844896	0.54231967219665	254.213001064247	0
chr12:8692528-8693029	16.5196851411097	16.7327037193571	2pl	44.7599903356255	-2.68302274700403	-0.560397696328067	171.791852036917	1+
chr12:8698387-8698888	24.8408652107581	25.5650933379456	2pl	49.6141676584291	4.83639948311134	0.604182044145232	121.714607328474	0
chr12:8709232-8709733	11.9201987882082	8.03637057493391	2pl	78.3829959085195	-14.3142121670734	-1.27831625038462	15.1555595590596	1+
chr12:87150943-87151755	17.3925268576127	2.72695555032559	3pl	17.4034963473757	5.97906382444237	0.766595744326749	38.0191566672134	0
chr12:87326983-87327484	2.21171794344131	-4.96908316159252	2pl	78.3103269164145	-17.2126319132016	-2.17452227399077	14.5397932021893	1+
chr12:87347314-87347815	8.09696996015606	-0.897716761720818	2pl	73.4503663856034	-12.7694597322429	-2.65881815625463	16.7510757162063	1+
chr12:87376671-87377172	29.929772215358	28.940309608685	2pl	16.1311781047153	0.766385616852474	1.04721124637079	17.1230656513315	0
chr12:87384208-87384709	15.493361404672	16.2123531861265	2pl	35.9023055299004	-2.26101295086513	-1.61729741877731	43.9471818216817	1+
chr12:87513491-87514363	7.17754288114554	6.29569867723897	2pl	28.8599607707344	-1.98270708441038	-1.69703919245765	252.847062079198	1+
chr12:87579172-87579673	21.1073621092998	22.372003084552	2pl	21.9646364999934	-1.41165964238555	-1.45952291483011	22.4122750969242	0
chr12:8771030-8771531	3.83934005516464	-0.283916702705836	2pl	35.298606738476	-2.9550657058917	-1.37270201474694	76.5477352836054	1+
chr12:8784425-8784926	9.40397717661032	9.53920484664072	2pl	58.2517419003638	-3.32654504572428	-1.34592904620792	24.9359485066466	0
chr12:87866115-87867006	-26.6698018052771	-26.2135524016264	3pl	48.8918267745117	-1.51665009708698	-3.37762306778506	208.729503880299	1+
chr12:87968196-87968697	12.9197810475556	-3.90198657974846	2pl	16.1343218013907	2.53014526085408	1.18015938762623	40.5419414036241	0
chr12:88146256-88146757	3.00980545768168	-0.210104699314463	2pl	38.0186746602674	-3.4673787634704	-1.8701136951553	92.2651916322128	1+
chr12:88206587-88207088	-0.0814220453072343	1.5046174927604	2pl	38.6651692217708	-2.42336212967313	-2.72888863670813	57.2325909331825	1+
chr12:88214396-88215204	-5.37678740348072	-3.28515669315733	2pl	39.5772192058471	-2.48810651309972	-3.23582608553783	36.3108436999651	1+
chr12:88258401-88258902	9.85352847148917	-3.99628651970447	2pl	17.1308673461622	-1.64014468778358	-0.891734316708048	303.265726394644	1+
chr12:88298844-88299345	23.5049001363927	18.5006450608315	2pl	8.68087557249664	-1.27858810337346	-0.950208327512753	31.0732934620496	1+
chr12:88305491-88305992	0.652829686443295	-15.9210370980994	2pl	21.8797275822487	-1.88513639260853	-1.3868201746829	243.16925107949	1+
chr12:88336306-88336807	9.71612520032767	6.82127470175394	2pl	65.9954573934936	-5.42933851275129	-1.71037494041287	12.9992741612991	0
chr12:88397993-88398494	7.53291942525473	7.94161940996358	2pl	50.4787302153794	-4.03960800908153	-2.79550416365177	11.1020996686876	1+
chr12:88432461-88433445	14.0170051924478	7.032656552261	2pl	21.4062228639074	-2.8860854695877	-0.982093250603759	92.7846655822938	1+
chr12:88529997-88530498	0.50101411879673	-16.8271222963497	2pl	13.2230204116434	1.52449596252553	2.62907932274419	26.5922567894441	0
chr12:88544871-88545716	-7.17708345461714	-14.5151218187376	2pl	83.4078877733585	-17.2831369639813	-1.44065445512488	26.5225571219017	1+
chr12:88556306-88556807	20.6954230063941	12.3056936050979	2pl	84.8768871276747	-22.3900733202762	-1.27443649705014	23.3801636680773	1+
chr12:88566363-88566864	6.71772357395728	3.4627113284516	2pl	29.7518671807725	2.39194757938045	1.88361963884207	75.3974282824001	0
chr12:88629081-88629582	-1.07756446966351	-5.44846633053696	3pl	73.4760825497628	-2.40815960307906	-3.73507327514632	21.0639363848827	1+
chr12:88642319-88643123	-4.17830978696082	-3.12738563710791	2pl	34.9773168534223	-2.26617986623923	-1.03166809293116	195.301076567704	1+
chr12:88732615-88733449	21.7652404510699	20.6879596068718	2pl	45.779255477195	-13.9078606917826	-0.891109585566706	81.2683723904414	1+
chr12:88752133-88752634	-1.7576489264743	-5.40555333717724	2pl	57.3538377485547	-4.33349663156139	-2.05981037160561	36.8027682518103	1+
chr12:8880506-8881007	14.6288857423319	14.719953097408	2pl	50.2685621669993	-8.05535044271238	-2.40790027410628	17.0378092687863	1+
chr12:88877240-88877741	10.6180643978032	10.6980318732154	2pl	45.8863579143754	-2.84101877740514	-1.55538260843512	12.2754830823262	0
chr12:89040027-89040528	18.0834608487572	16.1795415199111	2pl	39.035125225059	4.06040107923961	0.929795536165208	36.5202044239733	1+
chr12:89047318-89047819	9.8400384884685	11.2700132310084	2pl	45.6642177007143	-2.80483908710383	-1.38132855657809	35.4362301097714	1+
chr12:89059665-89060469	-8.24775226865282	-6.87080998691643	3pl	50.3278191098697	-1.5786319005921	-1.37388725454766	365.982853692842	1+
chr12:89076324-89076825	21.0633287738341	20.9014256066842	2pl	39.2011949702191	2.40272681985769	1.54224489058626	21.4298722564441	0
chr12:89100950-89101849	2.18642031496459	2.33752409263299	2pl	50.3007603726984	-3.81860866716077	-2.39623205334949	217.363467140473	1+
chr12:89117404-89117905	17.0667166015998	17.8405432568277	2pl	27.0387183286321	1.48155342001026	0.97200693869723	43.4821370241657	0
chr12:89247591-89248401	-2.19902269732504	-0.831344302606405	3pl	55.9643638460082	-1.37175059958464	-1.51098421787243	266.713851868547	1+
chr12:89262737-89263238	7.56969947255605	1.32654996353179	2pl	67.194496418505	-6.29433714746685	-2.35499852602579	14.9638242742137	1+
chr12:89282847-89283348	12.4776314839217	6.48772200390298	2pl	26.6634326981348	-4.40260202742789	-2.16490664090045	27.3358733898335	1+
chr12:89316820-89317321	13.0687439585469	1.92311340663722	2pl	11.6952004240602	1.63535777123774	0.711493647766579	123.621554855493	1+
chr12:89326625-89327126	10.0341514871418	3.11523454633252	2pl	33.1272797317378	4.16134543680874	0.911126932732655	134.339689371398	0
chr12:89333778-89334279	6.45405733539418	-8.92627225154616	2pl	15.8674365313746	2.00687715790801	1.9350116623515	61.9632083734983	0
chr12:89345705-89347124	16.9204052357634	17.6197929607226	2pl	49.1165627139485	-3.15305842741145	-0.493931281254404	854.166867916988	1+
chr12:89383147-89384764	8.36175789720079	5.38434880329073	2pl	55.6760572121794	-5.68423873921036	-1.07600952338553	290.362671227208	1+
chr12:89450844-89451345	22.9652887636331	3.74679901689503	2pl	23.5622609918487	11.8766512699657	0.806675946790662	54.5899033013475	0
chr12:89451885-89452386	24.6550259280142	20.3379060638366	2pl	21.4699094416619	2.11489199554482	0.401860207720247	265.757651271384	0
chr12:89539383-89540176	18.7285604604914	16.614258277314	2pl	26.2110950143007	-2.69032548527175	-1.05707729962265	53.9630636214449	1+
chr12:89544518-89545019	-20.6557422318018	-19.1136764994885	3pl	46.9532904150125	-1.25783502425856	-1.80747660786762	273.387660799876	1+
chr12:89574824-89575731	6.63410762899802	2.77956299927857	2pl	27.8593317661372	-2.36952387816366	-0.898753867036066	406.925448863039	1+
chr12:89648538-89649039	17.7312483783915	7.51605174356263	2pl	24.6018306153458	12.1189668444423	0.831452731224305	53.1317445361626	0
chr12:89693700-89694201	-11.4130556636805	-11.641182515826	2pl	28.7759511927422	1.50923518868098	2.10870431758399	35.8809551397568	0
chr12:89728564-89729065	9.34120444815801	10.6662178934894	2pl	49.4727191127022	-3.08492683618275	-2.04171301804036	16.2606079414257	0
chr12:89778016-89778517	3.41838846177888	-9.16998751120537	2pl	78.6576568252621	-18.2124779374985	-1.54219986665905	14.2766914746751	0
chr12:89833260-89833761	17.280553592638	11.2990338154126	2pl	21.5816139803754	-5.04410463177823	-1.19266430759745	61.6408421144073	1+
chr12:89884339-89884840	18.3105474233642	12.4729315423554	2pl	19.360367222454	1.81008731245216	1.57250195612629	35.9620965681783	0
chr12:89936576-89937077	11.3249764891023	7.14790448395085	2pl	25.6759188395096	-2.19340097801916	-1.36513282644192	69.8616017941691	1+
chr12:89951198-89951699	11.8475539191485	-12.3481639810252	2pl	15.9656739476977	2.55566235803331	2.01321337225454	40.9232307615304	0
chr12:90010038-90010539	12.8119998891393	11.3777541702533	2pl	18.8740495459734	1.38252747964142	1.11255046328255	25.4559416339321	0
chr12:90012945-90013858	14.8875077141693	14.928219306178	2pl	43.0567223197947	-3.38970371615044	-1.12236196857275	24.3996206790791	1+
chr12:90026991-90027492	-10.0563761691525	-14.9056168467722	2pl	21.0132966335192	3.61229271968985	1.73327822135084	15.8694945028839	0
chr12:90064699-90065690	-0.72867286727612	-4.10973158440464	2pl	13.4466929832632	1.08979590263326	0.746700907305425	187.54731144485	1+
chr12:90085451-90085952	15.0515942763085	-6.84230045747618	2pl	3.24596451192074	4.70474815579763	0.950245476173267	42.0681858370521	1+
chr12:90090857-90091358	22.4274918382375	20.3401845448975	2pl	23.1929999546904	2.02062168333159	0.572565019399937	149.933635419404	1+
chr12:90152749-90153627	10.801557817145	6.02614101406657	2pl	28.1023167960873	2.80829369520534	0.812768263481329	523.145681574443	0
chr12:90269772-90270273	-1.48739219492699	1.03826945875507	3pl	46.5682613134033	-1.04633113922792	-3.02566567739566	12.8809521733669	1+
chr12:90652965-90653466	15.8747251658782	6.02140568782525	2pl	11.3679331474852	1.28049651169105	1.08120942388667	27.778430969577	0
chr12:90741460-90741961	19.4544954088417	17.5119794885451	2pl	23.3907099700624	-2.92885913754966	-1.51374997315534	10.7258577195762	0
chr12:90978985-90980350	-1.55326197950669	-16.0067573283357	3pl	26.6380099897893	-1.05981149892732	-1.58453332587861	316.996411534216	1+
chr12:91031298-91031799	1.359693775328	1.88898862915491	2pl	57.2981984341311	-3.59199431612461	-2.28559082680932	12.8987742484015	1+
chr12:91037239-91037740	12.0785713608789	8.05515268656325	2pl	65.9566250705858	-6.17638440064193	-1.82933189369155	8.3302749392982	1+
chr12:91055982-91056483	-4.77615093981157	-5.99195728845602	2pl	43.7267558674785	-3.80759670108016	-2.97068546672245	30.7431927688086	1+
chr12:91056497-91056998	14.9461560395951	2.04940637884718	2pl	24.4781238680048	-3.17811669599413	-2.22244255895063	66.6094700621977	1+
chr12:91098857-91099358	1.64253607422385	3.12752072765197	2pl	39.2169068653374	-3.00938312841836	-1.77348576906349	38.0052858141399	0
chr12:91111351-91111852	-20.3131359030471	-21.3593920973818	3pl	42.6991939573316	-1.05849927144956	-1.45437596978193	809.190165614349	1+
chr12:91111877-91112378	-14.7468679054823	-15.4499288980127	3pl	58.2056559207842	-1.39233070585818	-2.27482204843983	42.3005616987843	1+
chr12:91138254-91138755	6.94429102588419	-11.679056838356	2pl	81.5452122612988	-20.9272948034101	-1.01306526627054	113.590634488378	1+
chr12:91139255-91139756	5.85733238460516	1.1216723296924	2pl	46.207901946697	-13.7267965281069	-1.76863812436135	20.2159040529707	1+
chr12:9115743-9116244	2.29197858713366	-10.5222088061433	2pl	17.6836041856062	2.40210749819001	1.37264285254816	63.0032096453365	0
chr12:91171359-91171860	14.8527324032357	11.5395489781119	2pl	87.2319190743959	18.5371527843973	0.667598682009366	149.96946898701	1+
chr12:91173097-91173598	11.8866429989837	11.1960513339176	2pl	25.8584508101426	-1.60072221913705	-0.636923953305114	358.859092160872	1+
chr12:9117960-9118701	5.43125072173327	6.20809383718277	3pl	59.4317175025125	-1.41480617167486	-2.15106098112603	57.6563807180013	1+
chr12:91182579-91183080	23.5799780522933	25.0471043257599	2pl	30.5628721360357	-1.51307630730581	-0.880535023938617	53.4405032826931	1+
chr12:91210579-91211080	-12.2200646360352	-14.4986932527877	3pl	38.7203505686023	-1.17430528613776	-1.34911962495955	563.970099973026	1+
chr12:91240326-91241162	1.61806512703084	-1.57264490482716	2pl	55.7860562824097	-4.48889638872018	-1.94682720572206	33.6402792811618	1+
chr12:91249723-91250224	8.04299518448261	5.03200501042639	2pl	41.7850702979936	-6.43770849740614	-1.74202289333257	14.7938124528905	1+
chr12:91250237-91250738	3.53625696609389	1.59689216318322	2pl	51.5565526257999	-6.53733591639708	-2.54590751270209	13.5796839192681	1+
chr12:91256429-91256930	-14.3786425872496	-20.3486315229807	3pl	36.8825550582276	-0.971371865574374	-2.15052103869489	379.218271747783	1+
chr12:91272412-91272913	1.4778104999117	-3.1315008400186	3pl	31.4833641028997	-0.836243936932443	-1.38040676533304	583.942878566481	1+
chr12:91316089-91316590	12.2920709571516	11.2754403486279	2pl	60.1806767306006	-6.2835627645818	-1.79179877513943	16.5808127548214	1+
chr12:91364044-91365050	-5.94769602453867	-13.7419889074257	3pl	73.028162053443	-2.38088082667842	-2.97767133463961	54.7355861306383	0
chr12:91370242-91370743	10.689816912114	-8.22231912767755	2pl	15.035683736787	2.47121276296016	1.57689095133353	33.5449937242097	0
chr12:91413525-91414348	22.3423896169426	23.3782768353073	2pl	41.5284647222108	-1.92569878470173	-0.835083267145369	39.7864196376781	1+
chr12:91418178-91418679	-12.025409606071	-14.3330812709641	2pl	20.8794704885547	-1.49688386053192	-1.94051026236199	25.1597042799419	1+
chr12:91423284-91423785	-7.3284735075458	-11.188436474056	2pl	60.5284163889356	-4.3928517505691	-1.93182465377566	34.4907077343118	1+
chr12:91511950-91512451	12.8505894130719	11.6020524008522	2pl	25.554073540372	2.20530698341776	1.43532140905808	162.270606150515	0
chr12:91542061-91542562	3.32002659983703	-0.736153301061765	2pl	32.4803842545591	2.56771048911425	1.44927740711475	43.0712239486869	0
chr12:91630831-91631332	1.63162037229809	0.703531538308012	2pl	62.4550142150417	-4.67076165822638	-1.52098336669957	26.3519094193963	1+
chr12:91667465-91668273	2.48969701185243	-2.22859923234291	2pl	36.3656825595344	3.02098158049182	1.2651280139174	181.632982915916	1+
chr12:91686535-91687036	-1.28149601074036	-8.88981550020133	2pl	48.606315920974	-6.54462509298309	-3.38491221150376	48.8820423757257	1+
chr12:91695940-91696441	6.17323769246386	5.09271047293165	2pl	29.7239033524056	-1.92451011664551	-2.33235932849441	12.8715573462558	1+
chr12:9169757-9170258	-3.02062773641117	-6.06019118479149	3pl	63.472419581369	-1.83965954617245	-2.42690205147487	37.3935444325693	1+
chr12:91801032-91801533	8.22161054782254	-2.77996520695982	2pl	20.1483224410935	-1.58359247988253	-1.49403995104892	159.317490037524	1+
chr12:91801558-91802473	0.029521217484568	-4.45969207685551	2pl	31.8498250255213	-2.51218437907893	-2.01785248330622	217.139978362865	1+
chr12:92021598-92022099	-9.43867358882794	-14.7443447141435	2pl	31.3459997663511	2.33322182594724	0.95449061743908	509.425183283396	1+
chr12:92077471-92077972	20.3865084170983	8.32942701052703	2pl	13.8621053674167	1.46832854340784	0.959432246773647	62.5649851090371	0
chr12:92080396-92080897	19.356434809798	12.1521114004868	2pl	9.76963149096535	0.973048983964074	0.768931785301201	69.3128740925893	1+
chr12:92107582-92108083	-2.50137057893649	-8.45840819162656	3pl	73.6303834080572	-2.53610925320933	-2.20583435581054	78.6462159464685	0
chr12:92133763-92134264	11.7358925504642	5.84539708048586	2pl	25.9202916078469	2.07864845028822	1.36642410471191	58.9918141971961	0
chr12:92201430-92201931	5.76159604264023	5.72331670846283	2pl	49.6678022109249	-3.7596789840221	-2.28720715204446	14.0667546755707	1+
chr12:92256380-92256881	1.96540486491927	0.703772450947925	2pl	64.6824636905597	-4.47603564247158	-1.11847470300933	62.7103155733395	1+
chr12:92278543-92279044	-14.7402852088548	-16.7260107252168	2pl	60.41155529969	-4.5543603504376	-1.64195279728939	27.7449516793841	1+
chr12:92297422-92297923	11.4971983474092	4.99881225591928	2pl	80.883239843409	-16.1455116550803	-1.17401997700086	43.3581547915981	0
chr12:92298239-92298740	-6.37021691464524	-7.59801125380844	2pl	57.3402388223168	-4.12152075794867	-3.97533656315188	164.116638655334	1+
chr12:92304316-92305135	-10.9555587288649	-11.8075712083018	3pl	42.6226346802778	-1.59462964372029	-2.36408053367155	334.407303651088	1+
chr12:92363614-92364610	1.1969717455051	0.512207642748587	2pl	32.4417800748271	-2.46832318340996	-1.41974312911566	392.516773405907	1+
chr12:92364640-92365141	-8.70616028759726	-15.6541789686376	3pl	36.4347865043976	-1.36619830296037	-1.54923290632491	255.420604165694	1+
chr12:92368965-92369466	-7.49203164125289	-8.10764116249188	3pl	40.7986135996369	-1.40891122306453	-2.3333623314434	143.68772381182	1+
chr12:92369572-92370073	-18.0408363773871	-33.4730812226041	3pl	35.3133123280451	-1.41373135352139	-2.58610836497075	319.756305850049	1+
chr12:92441189-92441690	0.713256776565138	1.56080511049226	2pl	53.7686635342254	-3.75506509323073	-2.85737179886993	60.8871912709801	1+
chr12:92442662-92443163	14.3991420204363	12.8531112221288	2pl	14.9854227452924	1.41050890444896	0.8117818132696	58.8084332223616	1+
chr12:92445706-92446207	14.1033279288911	14.3066302239028	2pl	34.0871683653285	-2.68628575466597	-1.43510463962178	34.6328592359337	1+
chr12:92534312-92534813	8.94476181568401	2.14760493850133	2pl	49.1643835083395	-16.0916912986249	-1.49821221922525	13.2547668599276	0
chr12:92547995-92548496	13.5233279522767	13.6940806278244	2pl	42.9031454729342	-3.2018924777804	-2.43294033229662	53.0841504983551	1+
chr12:92570269-92570770	28.5206845317941	26.0537463749298	2pl	44.8040583560448	-24.09539162219	-0.702196701170524	82.4953090015223	1+
chr12:92619894-92620395	12.399040229897	11.9956286320533	2pl	28.6379655530439	-2.27282585122184	-2.30758130949238	25.7754163365723	1+
chr12:92621734-92622235	6.19225970132352	9.59908550748424	2pl	32.3874856811963	-1.69998984589366	-2.7681256992612	39.3577391389961	1+
chr12:92654966-92655815	-19.0446701282693	-22.1254387018683	3pl	52.7775338135569	-2.24132897980205	-5.13610383440244	337.446927612054	1+
chr12:92708430-92708931	16.5289940045265	6.51375681576481	2pl	78.353323192842	-19.5918624936594	-1.57121157390308	20.546899688817	0
chr12:92756787-92757288	5.78386145503954	-5.21128460370489	2pl	16.924756968381	1.24229663759725	2.02208465483676	43.5111088971513	0
chr12:92830141-92830642	5.39091754906622	4.08048495477149	2pl	46.9214489490699	-3.70822591723363	-2.91477274876595	23.2000032688344	1+
chr12:92894901-92895402	15.7744120408832	15.0567552677896	2pl	46.8232765014326	-15.1447721188176	-1.76279385320702	40.7460107430615	1+
chr12:9289965-9290466	12.4299486691512	5.36107205361784	2pl	16.8360657047228	2.64446344205508	0.89377312677476	28.4174818373178	0
chr12:92927471-92928231	20.7418737315832	24.0618540526777	2pl	36.4185840525232	-1.66725644070823	-1.03154440202335	76.3596106474524	1+
chr12:92973657-92974158	22.9625104296368	21.1089482379117	2pl	28.346219101707	2.69013637145853	1.35780000477654	24.154777505741	0
chr12:92987266-92988217	12.6974855714436	4.8778770470611	2pl	18.2390102814552	2.01247182188657	0.960227557498909	95.6501053366215	0
chr12:93050004-93050834	22.8595844723493	10.1281313047396	2pl	22.6259908634594	11.5872072886967	0.738347130373236	52.8847976480381	0
chr12:93100617-93101118	-0.802615429807835	1.96267637481667	2pl	50.6880576874131	-2.83571306789386	-2.57457845213922	16.2788951716027	1+
chr12:93133305-93133806	16.5779287226032	11.0000998819539	2pl	32.014699992275	-3.75442906653877	-1.34828420352318	14.0320463141174	1+
chr12:93144100-93144601	16.3765839024295	5.30613840122874	2pl	17.5368233035177	-1.92587375925416	-1.26819822244345	76.744136845789	1+
chr12:93216125-93216626	0.401459433756727	-13.7746333563952	2pl	79.5354849532553	-18.3655633554196	-2.68772825135293	8.05945954435621	1+
chr12:9324697-9325198	-1.75806166034278	-1.17188682801418	3pl	58.8324183816501	-1.35157557483375	-1.54852476855217	45.5795791515644	0
chr12:93279987-93280488	12.9561118488241	6.59811951639335	2pl	18.8630909223309	2.24083395472875	0.558019441511918	142.645321107695	0
chr12:93298776-93299676	-9.26927184462079	-22.5748920335567	3pl	71.077187960398	-2.7391273074846	-3.04697382386468	67.0128868070114	1+
chr12:93299972-93300473	1.77210859077044	-0.126431924977567	2pl	40.0688512655021	-3.10610893775296	-1.59597125249982	49.0494426883075	1+
chr12:93305696-93306197	13.7721828487421	12.1475885192207	2pl	35.0333461485729	-2.52814201877637	-2.88273149238074	12.9446438357231	1+
chr12:93336250-93336751	11.7714962307386	11.4691390167361	2pl	38.7568157085475	2.6053799715142	1.11556916168076	219.805579770746	0
chr12:93376358-93377234	7.94360089800433	8.25936101843345	2pl	42.2210072296983	2.95850075098589	0.492720005202213	235.597177375223	0
chr12:93423346-93423847	-2.04193945633076	-11.7104057648096	2pl	79.2793648489548	-16.9430871475434	-2.147025902898	14.6886987087146	1+
chr12:9345836-9346337	11.3453534329124	5.93632910325116	2pl	80.0368605137567	-17.0186932009914	-1.50719878409305	21.9675661772792	0
chr12:93762869-93763370	2.81211426588041	5.3232752812047	2pl	33.0961785767368	-2.00643483230883	-0.961096350689489	128.341614991039	1+
chr12:93777126-93777627	-6.96009655215634	-5.96629758804796	2pl	28.5654594242161	1.63197995191267	1.3857923745598	57.0114414772421	0
chr12:93784284-93784785	13.2026201507882	1.19993428786638	2pl	81.3665619776084	-19.9055436553663	-0.936307368596907	39.7638474895756	0
chr12:93785200-93785701	11.2177636571703	9.86238897267955	2pl	46.8542048423126	5.0879526287167	0.896150347861845	49.086921239921	0
chr12:93824548-93825367	-0.0842538186005912	-5.44555815602304	2pl	24.4902592905224	2.11730727968985	1.44419394638236	196.093525692146	0
chr12:93831012-93831866	5.40455520067903	6.37716353306151	2pl	34.326835132386	-2.27982881572511	-1.97857224863355	97.2245818803518	1+
chr12:93848636-93849137	4.279871273346	1.905277427016	2pl	27.5222479715846	2.17899711799257	1.58975009408872	63.6372998640759	0
chr12:94010338-94010839	1.95254927382278	3.09375227923801	2pl	46.6921355889685	-2.58043074968631	-1.2519018168399	40.1873615376901	0
chr12:94057335-94058158	0.818601673366961	-10.5967880332158	2pl	29.8385924671156	3.08222205384014	1.75966431704703	75.0379220416759	0
chr12:9407330-9407831	15.3833841940454	15.7821806775855	2pl	42.4381255437917	2.91175292344626	0.863240225499601	80.9723341237989	0
chr12:94247242-94248100	12.900726158795	8.44303380329808	2pl	27.7718346937677	-2.81429266550988	-0.720525999424781	109.436460697912	1+
chr12:94256930-94257431	6.54069275994093	1.51585748719256	2pl	79.8227475819618	-17.2869437355746	-1.42203685443647	9.09904323041227	1+
chr12:94262060-94262561	-1.11801369304513	-1.44312698217392	2pl	46.840324855895	-3.58292055358631	-1.30604350360637	67.9309616107813	1+
chr12:94264054-94264555	-7.71694494222006	-9.29000231999568	3pl	38.1999250470975	-0.750302311816677	-1.60848468638455	215.674413290816	1+
chr12:94264975-94265476	-21.7817032880239	-21.6393792746086	3pl	55.4820971955212	-1.36918941093139	-2.58678207518025	98.1642899326848	1+
chr12:94265994-94266495	7.26271975625682	9.61233285212702	2pl	51.4543088687348	-3.53035880329062	-2.39252563752364	41.2364756738595	1+
chr12:94275220-94275721	20.4287299383909	18.2426843852068	2pl	46.2070900348292	-15.3322028721225	-1.09038369100631	20.6010103452784	0
chr12:94277314-94277815	10.9449731741454	11.1144829200995	2pl	39.7136464320725	-3.29169170840545	-0.972953961511652	72.7323882291426	1+
chr12:94286155-94287495	10.2909933502546	10.2345755934928	2pl	54.1228903872366	-3.53947319574895	-0.800411113096071	154.201244246411	1+
chr12:94481728-94482229	19.6840057488446	9.07681512724905	2pl	7.87613387144209	1.41175378022902	0.85043579388055	32.6636333423146	0
chr12:94535040-94535541	16.297540376256	14.6579523947171	2pl	30.076118296234	1.99339671002482	1.0053565817842	60.1646930684474	0
chr12:94560773-94561274	13.2366769792759	12.0131727304304	2pl	52.1456827808191	4.31574776167025	1.02048221513369	98.1515074091361	0
chr12:94562039-94562540	17.2927920652463	16.244893479344	2pl	44.485332061203	3.76106968186158	1.60895237225926	49.6120502917647	0
chr12:94606674-94607175	20.5608368602668	21.5537269705265	2pl	35.4504729691064	-2.45922897779998	-0.876666807463185	57.0301492625731	1+
chr12:94614137-94614638	8.00631152093244	7.92673030602028	2pl	36.0796304485543	2.1029575647223	1.04452607596835	154.756548351497	0
chr12:94740865-94741366	10.5213589921582	8.49793909260188	2pl	29.0788178968094	2.69213482691576	0.972857718178517	53.4603569592239	0
chr12:94763613-94764114	13.0346801875704	16.2784801106791	2pl	37.0164468036967	-1.94176151523728	-1.66156916922616	17.6742684785819	0
chr12:94793162-94793663	1.32979410965473	-0.964630647447834	2pl	33.657481784707	2.52954181922626	1.51284011530534	69.3795139611032	0
chr12:94832843-94833344	6.6999137005531	6.47453266953359	2pl	34.730401427	2.36235750076983	0.982483208809569	145.115268356624	0
chr12:95054268-95055249	21.5459493818796	19.6857918117173	2pl	80.3688323441377	-15.4764831366205	-0.523337312387663	171.691657667289	1+
chr12:95145897-95146398	7.03912920399187	7.66243041912405	2pl	47.1993541850117	-3.53757839650731	-1.85600471992411	33.5610912421033	1+
chr12:95146800-95147301	4.23092190832417	3.56864583229152	2pl	49.0744353939088	-4.33665997218967	-1.51919091891617	230.808487398227	1+
chr12:95147776-95148571	7.80925148506005	9.51674389562275	3pl	43.2546478842797	-0.991405788756394	-1.65160663660579	86.5595247712745	1+
chr12:95205755-95206256	19.2224989310312	11.8209005701226	2pl	23.259924230243	4.33744536659051	1.27417756047236	33.1052915125357	0
chr12:95229564-95230065	18.2875597241945	9.53268521170475	2pl	20.4855955712101	-5.76917434595559	-0.776002603716572	222.0596636751	1+
chr12:95262769-95263270	4.91717935049535	-4.30592644922519	2pl	20.3857178322672	1.49409386451475	1.81430370988705	46.9039475104683	0
chr12:95319891-95320392	3.25767941374134	3.54598509268269	2pl	52.3182333945435	-3.36092917019937	-1.37094023572383	66.1831122466003	0
chr12:95336027-95337659	7.34363618420008	2.85359104805231	2pl	26.4341232980892	-2.11014246521678	-0.767460357874319	607.269839751195	1+
chr12:95383907-95384408	-15.5261115176019	-14.4866924865924	3pl	54.5547986473186	-1.4247751699871	-3.84562248662211	151.052133018712	1+
chr12:95428413-95428914	19.1064017945047	19.9520430810904	2pl	28.0723825307232	1.68740479763716	1.45994442546511	19.9232862565074	0
chr12:95579070-95579571	7.83098651601742	6.62885022009346	2pl	55.1602183133483	-4.0606008600818	-2.99671154650894	14.6041586326571	1+
chr12:95623533-95624034	20.1623928311156	14.8587300689893	2pl	30.4465480706051	2.96649940612698	0.660259790631807	118.776021699918	0
chr12:95648951-95649751	6.25065072189886	6.58314912878497	2pl	41.5407479138053	2.78041514433386	0.958673535785383	195.726226660039	0
chr12:95838150-95838651	12.646571352296	12.3668243260523	2pl	22.9731488466355	-2.18089035079327	-1.54170289588559	102.162142725991	1+
chr12:9588691-9589192	2.00837643484316	-9.44508951599751	2pl	22.9187927289608	-2.52382071641052	-2.09929378819659	85.6493236535897	1+
chr12:95952912-95953888	3.6834484730259	3.8145977768004	2pl	47.8371859965864	-4.15993516631975	-1.80102689601279	52.9043855283388	1+
chr12:95989710-95990211	2.49561844412551	1.13331482152002	2pl	65.413864556482	-5.12019110216944	-2.10621546709384	23.4174150836147	1+
chr12:9602847-9603348	1.72928496991771	2.95619234207908	2pl	57.4381792037366	-3.59393160546235	-1.81688829057633	16.0682050024242	0
chr12:9604234-9604735	-0.257994843086047	-8.29325914699147	2pl	67.9882584199551	-6.66599933487118	-3.14806107308872	27.8713640155355	1+
chr12:96076980-96077481	6.96304732552138	5.01228326923414	2pl	32.0888069904506	-2.31332512694211	-1.11764788563722	50.4710715471961	1+
chr12:96098489-96098990	9.22695589292928	9.84933327991001	2pl	48.7130165749991	-3.37336636424851	-1.83088984049889	28.1678308085969	0
chr12:96108258-96108759	15.6341314439474	11.4751593455178	2pl	23.9656677584602	2.98337511318188	0.992750455362513	104.508813574691	0
chr12:96117390-96117891	15.6491115975609	5.92687916166726	2pl	15.3569191991776	4.31473085150484	0.920665818228636	51.6247329937484	0
chr12:96120662-96121163	21.8915408674035	17.4076174704641	2pl	21.0256748809234	2.97755524880706	0.904358063425122	95.4933578189613	0
chr12:96136033-96136534	15.791748702498	15.2574098879683	2pl	36.7389317433838	2.56063847138992	1.27908473649195	88.343644854082	0
chr12:96140141-96140642	8.71364645022908	11.8208911053847	2pl	31.1545868999693	-1.56934068843611	-3.05514574595625	17.4169724169885	0
chr12:96195504-96196358	-2.57706770968822	-7.56936474374224	2pl	24.8108227519644	1.8807226527282	0.757026368642179	239.339139753289	0
chr12:96233739-96234240	12.7814846482342	10.2090363518202	2pl	57.1582418184231	-5.13540992489856	-0.712003813362173	146.841300159025	0
chr12:96239866-96240722	-24.2616735884793	-24.7194609778596	3pl	44.0794499918881	-1.35273126310526	-2.03033056294992	410.817112778015	1+
chr12:96244610-96245111	-8.51392740519821	-19.2302876604783	3pl	70.3350736447896	-2.13014630201436	-2.04233113881607	73.78545399041	1+
chr12:96256917-96257418	3.11655118475459	2.41411153237065	2pl	54.0758430379025	-4.21805297971655	-1.72029649656167	51.5267960176369	0
chr12:96416026-96416897	2.60795817684746	3.17012344513691	2pl	47.9198307964184	-3.36892390660753	-1.68696155990568	75.9627511366294	1+
chr12:96427186-96427687	-11.4517695929875	-13.9593350584959	3pl	66.7637122498051	-1.86839579336294	-2.21027555847981	160.07373887091	1+
chr12:96431030-96431531	10.1322379964121	6.13421781548402	2pl	20.8453968594872	2.8341086226979	0.884618726143408	43.8927214166191	0
chr12:96432456-96432957	4.05931053371686	-2.67702307452187	2pl	52.7017966414285	-9.50549426093317	-2.01173846099963	22.44566488046	1+
chr12:96482920-96483421	9.21406060514293	5.90416879529889	2pl	24.1533440264581	-3.0467364027547	-1.18392043410646	30.2419047723321	0
chr12:96500993-96501494	12.9065958648716	12.8996861833385	2pl	37.1135201513087	2.39402609295602	1.29851251087489	30.8770926235958	0
chr12:96799200-96799701	16.3020491429263	7.04801262658565	2pl	14.0466220749287	1.26743364439206	1.75803678912727	23.6682724929597	0
chr12:96846267-96846768	6.9454529144264	0.220627173953466	2pl	22.387866057396	2.81411323223561	0.860804572512752	60.1341985677148	0
chr12:96909282-96909783	12.6372630132625	12.1076995955426	2pl	29.1170124551589	-2.58909867091456	-1.47815465529899	76.5293807758585	1+
chr12:97194021-97194522	32.706361649804	27.0904362852008	2pl	22.3418332507819	-16.183257801067	-2.65724130649127	7.99925580915214	1+
chr12:97203381-97203882	8.77589562113272	7.0005137106879	2pl	37.5534041327583	3.33928347517989	0.909414870922356	166.044453307665	0
chr12:97211570-97212071	7.28056729707387	1.85473360347004	2pl	79.6666966059064	-16.7594079202106	-1.97943416070981	14.874192819682	0
chr12:97276094-97276595	3.39344453648161	4.14329154888913	2pl	53.3236773430817	-6.56106861803247	-1.05581950175272	87.9407419605997	0
chr12:97296027-97296528	8.58492408834204	8.90732403982719	2pl	48.1812181998108	-4.49526825122174	-2.45890866175884	21.9034491635786	0
chr12:97300213-97300714	-11.8426287373107	-11.5940976629983	2pl	52.1381843357816	-3.63497100042485	-2.11342595647847	9.2632780431397	0
chr12:97396921-97397422	7.61462845862163	-2.39615793216963	2pl	21.4237345906097	2.44450390077633	1.55065806021935	67.8447243710664	0
chr12:97513789-97514290	-15.8097292039915	-16.1011133591132	3pl	51.7708038808912	-1.77028397516219	-3.25931035788704	92.3444309998254	1+
chr12:97595526-97596294	33.6462029208151	34.051455031235	2pl	19.0416292542029	0.830812977425417	1.22503869139218	20.6911950503092	0
chr12:97794262-97794763	18.6758178673108	11.7953562613966	2pl	28.6223967058498	3.98231398314248	1.22062769360521	20.7515601036204	0
chr12:98018778-98019279	18.1408284840986	3.48151437964288	2pl	17.97024664806	6.45563411511517	0.965143428394571	25.3842778810071	0
chr12:9806626-9807127	24.3456008710695	17.0495189734892	2pl	9.14005246701099	-0.834724664370742	-0.473357190098237	224.109173796744	1+
chr12:9810727-9811228	16.731557678494	1.53902725451535	2pl	20.4377578008728	-12.9350768222348	-1.06416573778588	272.072874216778	1+
chr12:98123143-98123644	13.5571972243394	0.842047377671945	2pl	10.5045080759446	1.16321850758315	1.7827153050469	35.6600181657138	0
chr12:98241784-98242285	18.8409124141996	17.7431937212377	2pl	78.9561429518184	-14.538532619489	-1.52076490831971	13.6366513037194	0
chr12:98242550-98243051	3.93649351985863	5.46614862200592	2pl	39.1618062641805	-2.44915749845135	-1.98905500856571	47.7721457869432	1+
chr12:98354453-98354954	5.82585374250109	-4.74113102423222	2pl	15.9443894073325	1.43813549899952	1.64649179969573	33.9860684976737	0
chr12:98373845-98374608	3.75438944655386	-1.54060241542745	2pl	33.7623247667228	-3.08936211052911	-1.37793542334005	63.686245656007	1+
chr12:98379105-98379606	11.4635863343853	12.8710634385298	2pl	30.5637406885036	-1.74645561311811	-1.53002637887517	22.4987845311663	1+
chr12:98389540-98390041	13.1647870015941	13.4220942208917	2pl	47.5683151795185	-2.78024950738582	-1.46148736813767	16.4189338865939	1+
chr12:98399470-98399971	4.86934074566784	-3.79227127442662	2pl	23.4390929346287	2.13989022893188	1.44722116022698	84.9614420931705	0
chr12:98418194-98419120	-15.0810581556142	-14.3031187309184	3pl	51.7341577724692	-1.74416219958454	-1.26578228364395	830.910494649279	1+
chr12:98439311-98440413	-4.41221228257729	-0.776541477546134	2pl	44.2403006123959	-2.72838151875979	-1.21636120926337	236.040670820738	1+
chr12:98475252-98475753	9.0553331729876	4.3399765530225	2pl	20.7786913275229	1.87124124991633	1.22435122627104	58.0358618079359	0
chr12:98578780-98579873	13.9865532693469	14.1933438006166	2pl	48.1830009814104	-3.1667047083567	-1.17836842666876	90.2269168559165	1+
chr12:98612922-98613423	2.94644877032178	-7.03057780401803	2pl	20.7786381046874	3.04423696353679	1.05934715206133	57.5995989416629	0
chr12:98826266-98826767	8.77178266265512	8.31102504301966	2pl	52.2951290458668	-4.22738448368101	-2.99526991827624	21.6962542422326	1+
chr12:98827050-98827551	10.5780020928537	8.02144818106931	2pl	80.1244361242648	-17.6682194111813	-1.49845233379195	13.2461841912423	1+
chr12:98860394-98860895	16.4880614454381	17.2140055242921	2pl	55.3491244860887	-2.85194442784833	-1.46515876297895	12.3587308577627	1+
chr12:98881-99382	17.6234381112627	8.2639073329801	2pl	23.0182263737499	9.77015998616278	0.628555411712559	77.6427725808921	0
chr12:99005564-99006065	-13.4499109972015	-12.2036647772639	3pl	56.0535597177186	-1.33879123712652	-2.41478855298585	52.7384093367638	0
chr12:99035661-99036162	0.580050566974298	-5.55335761297631	2pl	78.3402713447449	-16.504689319454	-1.898550024476	48.7866139683432	1+
chr12:99059750-99060582	-10.6730786561928	-10.1413000744339	3pl	45.4613092792935	-1.566652106333	-1.05260468431703	577.862610084746	1+
chr12:9911049-9911550	14.21327840937	-12.7030199259984	2pl	18.290812021223	-10.6531720004922	-0.921019275872898	704.549835105119	1+
chr12:9911612-9912113	8.13923071051424	-5.88756145995682	2pl	19.2476200486038	-1.75672139828114	-1.40836029647205	96.2750036903869	1+
chr12:99238139-99238640	18.8361869549115	20.1432000439436	2pl	23.8626765510869	1.50487351629292	0.67769946877644	74.0933271004139	0
chr12:99259588-99260089	2.47751783174526	-2.56650116781695	2pl	26.0613735859816	2.25109836979323	1.82255771286708	90.9192642679101	0
chr12:99261750-99262251	14.1368622235497	12.0829488867681	2pl	33.1084278404441	3.70076829759528	0.967060105047275	28.5853184464148	0
chr12:99277944-99278445	21.6369563949816	21.7493309323382	2pl	32.7823384025886	-2.64916430885372	-1.81206492174132	10.3006015654712	0
chr12:99332596-99333097	8.91718385268679	5.98991054515077	2pl	30.3069155551997	-4.92575595349176	-1.59355482223331	14.9258168710276	1+
chr12:9934051-9934552	7.20996259477768	7.5456266431465	2pl	52.8884220099858	-3.03226834303088	-1.60938626524111	12.5667454736046	1+
chr12:9936406-9936907	13.0642236699762	11.1583271602477	2pl	17.2597951793362	-1.09781465847872	-1.66661554690701	29.6817302319206	1+
chr12:99388477-99389291	6.9960364464162	7.96645263890145	2pl	28.3152380813761	-1.38317024713234	-1.5133004427375	29.8052930384461	1+
chr12:99423520-99424021	11.1021117107387	14.4384966603104	2pl	38.9191696781775	-1.75338311804152	-2.56361490106297	8.22835542081535	0
chr12:99431834-99432335	12.4539214468577	14.8356202109169	2pl	42.5595256487887	-2.44069926727145	-2.67044765865152	16.4776127230807	1+
chr12:99455261-99455762	-3.10000290603882	-28.4240936654845	2pl	21.3188932209724	2.03710565010093	1.7599830342468	243.124768319378	0
chr12:99619794-99620295	14.7560685970879	14.2984394602477	2pl	25.9036215909782	1.40441872401319	0.550586031070896	87.4202018239971	0
chr12:99689531-99690369	5.12045132131255	0.454019220051948	2pl	32.2127340327383	-3.31979086531162	-1.66405719793555	46.7047634199568	1+
chr12:99722997-99723498	-1.00336180492437	-2.31547244662973	2pl	30.3005594025941	2.41957375070045	1.25302835981301	44.4454344132258	0
chr12:99825113-99825614	6.86359472182591	7.39968219486604	2pl	43.0540152478909	-2.63605897798485	-0.768442257545989	80.9643859172859	1+
chr12:99852567-99853068	0.414028589003083	-11.9292968411498	2pl	21.9199027056454	1.91125589404908	1.83583942569515	175.943862168195	0
chr12:99975888-99976389	8.36838234219079	7.1400564128865	2pl	42.139793793904	-3.33263318259678	-2.88581828996155	17.9167276796921	0
chr13:100039227-100040180	6.94542170805327	-11.0273414853805	2pl	24.3338881484758	-2.76650579683487	-1.27268044899141	399.59083171101	1+
chr13:100178273-100178774	20.8445224995221	17.8593589654164	2pl	24.7555146590258	-2.02989892646102	-1.19154132382477	33.4606367537958	1+
chr13:100196297-100196798	6.25691222206323	6.34705276602281	2pl	40.3455976225495	-2.65116939267304	-1.65438623421374	11.7777664819748	1+
chr13:100315467-100315968	10.2281658483398	3.28076689260277	2pl	68.4744606030445	-8.26843179653735	-0.646215081919836	105.610475593375	1+
chr13:100333073-100333574	11.848542906771	9.87263291341508	2pl	56.731666919639	-7.21830988245956	-1.72599148088126	10.8169956137428	1+
chr13:100393901-100394642	10.5467198069038	4.9063367880426	2pl	24.623407102783	-2.72173328580757	-0.654035169096706	362.92008588879	1+
chr13:100478430-100478931	14.4781444717651	12.3128683660438	2pl	24.5076636749819	2.7393724916789	1.08870153793825	37.1226569793876	0
chr13:100543816-100544622	15.225377962839	14.0329334425443	2pl	54.2994903499947	5.44422686790573	0.617786881220492	120.85914752519	1+
chr13:100547594-100548095	6.03015668966464	3.15321679374845	2pl	26.0083570680805	3.12391633721634	0.838439891182239	46.4878917290486	0
chr13:100602209-100602710	14.082962582762	11.5745811629268	2pl	47.6766630446014	-13.9689684104511	-1.91510421101222	27.7653043802797	1+
chr13:100816675-100817176	8.50601494008094	8.84139012441998	2pl	25.6372170680489	1.40030067359807	2.21443967508966	22.003662096746	0
chr13:100818669-100819170	-4.10647452634665	-15.4089100239568	2pl	23.7019116918544	2.24659089442254	2.66441623786742	140.533366985625	0
chr13:100828190-100828691	14.2871140605665	8.51872131748223	2pl	18.1149313189539	2.79697108887411	0.943089857112259	41.7235538952861	0
chr13:100889933-100890434	-18.0524160803426	-18.4666458346918	3pl	58.2211934449552	-1.48035973418836	-2.40822838105954	43.2992545525465	1+
chr13:100932111-100932612	8.94403078619317	-3.47273262361856	2pl	17.3577677402258	3.76107448363248	1.34143890504531	18.8460366533931	0
chr13:100940821-100941322	3.18287580906211	-1.13284614179594	2pl	57.2780675262608	-4.72948075268337	-1.57993225110901	22.4592072509191	1+
chr13:100948643-100949144	1.15388819486367	-0.768704609036398	2pl	65.5828819792641	-5.11943670563434	-3.18561282043939	13.4573699342393	0
chr13:101017081-101017582	19.3215251924607	20.2480099926838	2pl	34.3350430115781	-1.96103220048992	-1.94255746605473	10.9463126949277	0
chr13:101082461-101082962	2.79120662681091	-1.0009623453153	2pl	28.5178598513562	3.09281311568635	1.51432689298486	84.0965490295379	0
chr13:101289702-101290203	17.3341140627386	18.3138937319968	2pl	26.5079421105117	1.7521407078629	0.643713538387946	131.617178564651	0
chr13:101416217-101417425	22.4304380414852	21.1738806844546	2pl	46.8779289200699	14.156344965535	0.731911716226504	109.60619072129	0
chr13:101423862-101425381	10.6503396584399	10.6701976887973	2pl	26.7320475555151	1.52351899354818	0.97199982197741	171.448327760441	1+
chr13:101474602-101475103	-4.15342792798746	-9.08409044172087	2pl	32.8041196483952	2.3650757874181	1.51468985131141	54.4819893107538	0
chr13:101751446-101751947	15.9967677952999	10.4117682623537	2pl	26.6661556225237	3.49155304802602	0.806286026902701	139.967475008876	1+
chr13:101879984-101880485	19.7260177685703	20.7935993401877	2pl	42.91582506086	-2.11633649571631	-1.78756356616768	10.4453383154724	0
chr13:102128363-102128864	20.5404355679819	21.3575789776722	2pl	38.6803660551845	-1.53931799040753	-1.70925222567424	7.64669363100081	0
chr13:102131945-102132672	15.959087036057	16.4439958828574	2pl	45.4593770174669	-2.68453316668435	-1.57953578373474	16.0825005917984	1+
chr13:102205303-102206130	5.76906736116955	5.37153054799832	2pl	36.3500953520309	-2.74961414317334	-1.60017129901007	44.2615616227335	1+
chr13:102207578-102208079	12.3556924675217	15.0869763406894	2pl	31.3652134578331	-1.48857117410216	-1.72112449440585	11.2138764144961	1+
chr13:102244540-102245369	8.97030148776051	5.27823936670725	2pl	47.6810384549638	-7.21686306585682	-2.34132154323565	19.1493103074939	1+
chr13:102386032-102386911	9.16180886236894	12.0647606624067	2pl	32.0269217254238	-1.7357873925335	-1.14836177097659	46.8003632398575	1+
chr13:102457263-102457764	18.7194802572852	5.04325132288392	2pl	11.7965534000262	1.69595672530335	0.61997276959986	86.2875073153302	0
chr13:102654722-102655223	23.5801230555926	13.9622002945627	2pl	8.09172709278747	1.95302130703212	1.02035580492446	22.3073291701823	0
chr13:102688222-102689015	24.624592510865	22.1878923575168	2pl	17.8477031144819	1.89838969531672	0.801872309826976	48.6437268225355	0
chr13:102691527-102692028	12.9836274023104	6.08427264311766	2pl	12.5756177007147	1.37823190876896	1.16371289949372	30.2757148075715	0
chr13:102700033-102701084	11.3486615714838	1.478624417906	2pl	15.6314687574097	-1.45248145720271	-1.59213906405168	53.3643680107288	1+
chr13:102817879-102818380	5.81707368570027	3.35649333956311	2pl	20.4206951625304	1.98594057729079	1.39726509446115	14.1212986649437	0
chr13:102971825-102972648	21.8439925071743	16.1289636817503	2pl	18.2724114049051	-2.17142967630733	-0.880792445054233	127.786522166859	1+
chr13:102983412-102983913	19.3506755568311	-4.76571750379234	2pl	7.5428475942006	-4.9793330788231	-0.814414365194733	497.519642995606	1+
chr13:103006417-103007362	-1.88128454425648	-0.374933355623047	2pl	46.9654310807816	-2.60976782592135	-2.28181489332045	44.4381795707873	1+
chr13:103101462-103102295	-13.3806949619023	-22.5348439587452	3pl	32.3878294307333	-0.757969665788298	-2.54100136573786	192.918924046447	1+
chr13:103134239-103134740	9.13645005651844	4.41462754142517	2pl	32.1906181590542	4.06221029575907	1.49684313218623	21.520743729595	0
chr13:103179191-103180083	5.15623915945543	3.0271655921965	2pl	28.9560565054838	-2.18279173503663	-1.22095071033937	444.418557094116	1+
chr13:103248240-103249146	30.2638841015513	25.8648936293767	2pl	10.50267430738	-1.05382772355921	-1.02802653224817	29.9340870622376	1+
chr13:103291834-103292335	9.03271323508069	-2.98146270712992	2pl	17.2869422016909	2.51203080548312	1.33598558176337	38.6152242633943	0
chr13:103353997-103354498	-3.53820851135022	-7.80646244725766	2pl	53.7825418291669	-4.72043343055431	-2.27586039469885	17.9123967739969	1+
chr13:103386288-103386789	26.5332675289889	25.1965954717908	2pl	23.3685035365773	1.30525171941753	1.20028368703921	17.0155104026033	0
chr13:103516918-103517419	11.9597350884811	13.088252038226	2pl	39.8151486310001	-2.05569430608121	-1.80535924352362	7.83524427471821	0
chr13:103693983-103694484	10.1279748268124	-5.48157606226321	2pl	20.4079057373535	2.03200093782296	1.55316231550701	43.3514938750602	1+
chr13:103803361-103803862	15.4306071900738	14.2341809767104	2pl	56.913435222589	-4.62115422044505	-0.977176928584994	52.1095856723275	1+
chr13:103809978-103810479	2.84968634684471	6.58669196038246	2pl	44.0899728071918	-2.73922731753162	-2.30000315670576	35.4787645305961	1+
chr13:103851952-103852453	0.270731420015027	-3.77807208828091	2pl	66.7184593565717	-5.74825360655314	-3.14233549420581	31.6819801412665	1+
chr13:103883019-103883520	28.2782054146818	25.4296765664663	2pl	13.3976742587433	1.12319656654451	0.466674864689383	150.708503218998	0
chr13:104286869-104287370	6.65744742951458	3.53577114453771	2pl	27.9750058114087	1.99798425417272	1.84970335341023	92.7256505955195	0
chr13:104385571-104386072	7.43765970323358	4.78936394124509	2pl	20.6600123268604	1.4195996793308	1.20254790588603	33.096171600025	0
chr13:104525134-104525635	6.17452553973341	4.6144517707731	2pl	45.675209722695	-4.11773551945501	-2.64371341415166	63.5368986703571	1+
chr13:104598939-104599440	21.1399568057346	21.2906338403809	2pl	23.5886837473276	-2.52726119765459	-1.25613542897777	23.3173246457365	1+
chr13:104625188-104625689	-9.88691325978639	-7.92368042952022	3pl	48.6944119182648	-1.00572693916413	-1.52965767871629	930.72221782791	1+
chr13:104681747-104682248	8.21386385805834	3.62063406700486	2pl	51.7438191666551	-10.3162112007511	-1.69456661853858	20.4230574743271	1+
chr13:104693560-104694061	5.58867380461677	3.60454112348252	2pl	51.5066909582491	-4.46654772014472	-2.43889019870646	33.6682035416815	1+
chr13:104779304-104780223	2.19894868001038	-1.15628655618093	2pl	77.0118079250145	-16.2276133767148	-1.13130800409063	61.1062964624601	1+
chr13:104831772-104832712	23.8430286869839	7.29345292278487	2pl	3.36985251656459	5.17092618320057	0.971455816263903	34.3677088195257	0
chr13:104855488-104855989	6.3968475284787	5.7618001964317	2pl	30.7702283838064	-2.05515122303836	-1.18848328407382	46.6846089164656	1+
chr13:104864175-104864676	10.2554460711541	13.2233114374171	2pl	49.9857974241565	-2.71923418691261	-4.63100170867813	10.7336715635525	1+
chr13:104917147-104917648	7.59688501591256	7.24614332556764	2pl	50.3401809314346	-4.83452659182308	-1.73569476021601	10.722600610251	0
chr13:104938309-104938810	12.8642733480553	8.69652084700833	2pl	78.2318511673637	-15.3571255648159	-1.95871471297156	8.66560450250821	1+
chr13:104943254-104944594	-11.1685548298685	-10.3864352853474	3pl	43.8527415378867	-1.22558059328529	-2.18464151828378	74.7465817407786	1+
chr13:105035129-105035630	-6.02720817826262	-11.5300954227474	3pl	66.0334312383432	-1.89164797277552	-2.81226370899938	71.8119370575105	1+
chr13:105083881-105084598	11.6564520191014	9.30352280413223	2pl	63.3114659201822	-5.78363941392383	-1.42346591748882	24.435242310627	1+
chr13:105096578-105097480	4.51148028766419	-14.4656486872078	2pl	16.5222244635834	-1.55113404117082	-1.92571256747595	239.930025638105	1+
chr13:105273130-105273631	10.4773481387398	10.2417415475059	2pl	64.884272878664	4.92202170551671	0.983266685058439	78.1808617544079	0
chr13:105273698-105274199	8.46843028121293	7.54174421696354	2pl	52.8247243278783	-6.59246496635157	-1.10776628563625	51.0280548633584	0
chr13:105282020-105283007	13.3647194809463	12.1752175963615	2pl	26.4644954279763	-1.64082500511141	-1.22136312295981	521.369646499746	1+
chr13:105283445-105283946	15.9563853280408	15.1373235678396	2pl	25.2511912137433	-1.58436477262531	-1.24058633584926	62.9749548446901	0
chr13:105312246-105312747	5.41932408323137	-1.18654563364395	2pl	18.2639437014027	-1.47127324567305	-1.97868375878016	26.4476918605357	0
chr13:105363289-105364085	14.0922210595155	2.04292838947163	2pl	57.0892161912227	-19.2717431694702	-0.797452001368116	135.457100066918	1+
chr13:105476877-105477378	8.39445850314027	9.38877066850264	2pl	36.5056865833248	-1.84707831719475	-1.2296806514919	55.2398739846873	1+
chr13:105525305-105525806	16.9949327231209	18.1384624293736	2pl	22.5733346679374	-3.26575911389708	-1.61695387234462	19.4720418621547	0
chr13:105587826-105588327	6.77243694620761	-9.60008632742289	2pl	14.7691176748211	1.55299774654683	1.76655194151797	37.6613872877144	0
chr13:105660271-105661007	12.8420617354385	15.3964614018338	2pl	40.203867863514	-1.90518183061165	-1.39187271578877	75.2936692484624	1+
chr13:105665244-105665745	-2.98379982375339	-5.99410590358517	2pl	51.8696866924186	-4.43704555084123	-1.59226094485902	22.5698640140659	1+
chr13:105739388-105739889	9.12973640626871	6.18161406113695	2pl	45.796829434081	-6.59510802700787	-2.19315706146268	17.515945450332	1+
chr13:105948254-105948755	1.99899582087217	3.7867068310632	2pl	47.9197810087196	-3.22724113635344	-4.14923071313758	258.844588492052	1+
chr13:105971151-105971652	16.7533970938086	14.3565490859301	2pl	15.4411535489827	1.03021680291585	1.67510699083404	15.7007699546586	0
chr13:105979668-105980169	10.5403140100866	-1.53832590436039	2pl	21.288800859887	5.52384534220852	1.30587368037113	31.4284308567984	0
chr13:105997759-105998501	8.14433715647408	5.59333595867217	2pl	48.4143337847193	5.23736498610969	0.346437087322766	2270.50412397788	1+
chr13:105999187-105999688	3.54374539269157	1.2304333655069	2pl	44.7949716068168	3.47276570476823	1.48877632164011	368.191510524401	1+
chr13:106031253-106032140	17.2609150967308	13.6620430685884	2pl	58.2406811745673	-5.79703286480125	-1.51201155614761	54.7003356185701	1+
chr13:106052304-106052805	-4.02348845441564	-2.07576060691501	3pl	42.024263095002	-0.94476150305072	-0.916736143504457	216.432922649633	1+
chr13:106056977-106057478	6.52102007583896	3.50971565543606	3pl	72.5176749482373	-2.31974843630378	-2.08415242373878	38.4428440153639	1+
chr13:106075658-106076159	13.4023373686299	11.5650803228474	2pl	33.852094548937	-2.79418398423783	-2.26063573909338	42.3444388402211	1+
chr13:106116927-106117428	10.0302405631088	-4.84001741876118	2pl	22.3064601932905	-2.64285645933114	-0.826294616610558	164.788050328473	1+
chr13:106139333-106139834	15.1561834947079	14.9135817940672	2pl	23.5282165358955	1.25012590998847	1.12412703603599	20.0861567536747	0
chr13:106170698-106171199	19.2686616294802	17.0191897393172	2pl	63.3956515801975	-6.42676549792974	-1.30724729973496	11.4873545278419	0
chr13:106179572-106180073	15.2842702408572	6.84000905830479	2pl	21.8871136715096	-5.95515654813295	-2.1429666258118	70.2914218006881	0
chr13:106180088-106180589	6.02423806700181	6.32632593809491	2pl	33.1824502671647	-2.09972153310634	-3.42613815265451	19.9310144618963	1+
chr13:106207545-106208046	16.757827916308	5.05731173394147	2pl	23.3120526114726	-2.76704851975169	-1.44995001964553	73.4796007774035	1+
chr13:106236851-106237718	-11.9613246963455	-13.5024024920805	3pl	39.8788494112112	-1.17954119896484	-2.5361394949447	156.214482610302	1+
chr13:106372434-106373735	12.7255487122172	4.01144710307117	2pl	23.0172866849381	-3.02620314305027	-0.904686360130936	82.9334240098136	1+
chr13:106418511-106419012	3.36220604182533	-1.04581324056602	2pl	41.7481358465172	-4.61215838266905	-1.52860994284798	38.7098332601891	1+
chr13:106423430-106423931	0.222242983846016	2.23353406431744	3pl	47.8665814285636	1.03330553088117	2.01310478434222	40.7394715975044	0
chr13:106503313-106503814	4.11143753142835	-0.458015816308547	2pl	48.5290191789697	-13.1341134784077	-1.8836788312084	22.6243928015711	1+
chr13:106514549-106515050	12.1836142443717	14.052117809877	2pl	35.6443958716237	-1.51209418432946	-0.965336993473167	64.3414759437667	1+
chr13:106595555-106596056	5.00420965225139	2.92818082076811	2pl	36.7339309090437	-3.96951144407205	-1.20664259961535	80.3437215460429	1+
chr13:106633484-106634336	3.37154415712786	3.60898832315539	2pl	31.7375219484319	2.46640201323261	1.47634442417364	27.8487886535951	0
chr13:106859476-106859977	10.583864911562	0.737281886862617	2pl	17.8639395269933	3.4112789246272	1.22606074703293	55.7344250828708	0
chr13:106867269-106867770	4.68916141822331	-14.7843919934921	2pl	15.5385707641861	2.02226035691563	2.39880263464883	76.8393575989982	0
chr13:106882131-106882632	17.849491280416	9.95141365354	2pl	28.4451873639274	4.72024625972117	0.657552218846456	80.5268967041315	1+
chr13:107129623-107130951	0.514696879235011	-2.04545944807084	2pl	47.9132815027891	-3.72045058010247	-1.57298575009209	41.7923856085238	1+
chr13:107141134-107141635	9.15187085500024	8.07890407805037	2pl	24.0673565779671	1.52303213213328	1.44097374889488	19.4856370647944	0
chr13:107271168-107271669	10.0992879911934	4.75931352672798	2pl	19.8493219459116	1.98522036287635	2.69328294400283	202.222505771323	0
chr13:107333218-107333719	21.2963625601609	16.5054158890866	2pl	46.5473507776872	-10.4745953514763	-1.21675805688189	14.2497633409099	0
chr13:107364175-107364676	7.35948191314294	7.19884979715	2pl	30.7136085720808	-2.28272108540969	-1.4690460794388	43.4536384106508	1+
chr13:107418020-107418521	4.90184507657179	-4.45528531984111	2pl	12.1450339928546	1.39724398091829	1.61247323739964	21.4153891336646	0
chr13:107562193-107563506	1.92166271942973	-7.58367217819995	2pl	28.748942101844	2.88519848844054	1.15796761852528	145.26881056051	0
chr13:107650692-107651482	4.00712557914874	6.25576496848846	3pl	50.5929550285775	-1.17915174494961	-1.34831013839473	63.9685673956505	1+
chr13:107767093-107767594	1.6884303091002	-17.748824204078	2pl	17.8368569929368	1.96305317002417	2.43313352640865	30.9834002316833	0
chr13:107834056-107834557	10.9179617121304	7.90267305022467	2pl	50.1356956421969	-11.939030794916	-2.4091148890586	14.7572484743237	0
chr13:107834657-107835158	12.5719670510431	5.74091997997242	2pl	80.2067126756997	-19.9877741923965	-1.62588571398265	17.5832139026033	0
chr13:107956811-107957312	3.63041992007368	5.65421804232283	2pl	40.8910797353236	-2.49879402127783	-2.28303920618358	24.7419378353029	0
chr13:107969519-107970390	23.3214657915432	21.1821052613038	2pl	13.4670347922287	-1.04365970159594	-0.859191298111447	42.2075738323741	1+
chr13:107977114-107977615	10.8598721308304	8.39693970733472	2pl	32.0568556225714	3.33574409114892	1.20774641811554	124.959641769927	0
chr13:108003571-108004072	12.8964327155092	6.6874055631279	2pl	33.7791672945755	3.56715251630901	1.76617831740731	226.994696447309	0
chr13:108060080-108060581	-0.574296735958194	-5.32787315913096	2pl	25.7158673462179	2.13418954264035	1.1621137472487	85.3654193825307	0
chr13:108226186-108226687	7.5317011054053	9.21743878554857	2pl	47.6312065302956	-2.86825046304203	-0.708250016331608	113.78271994814	1+
chr13:108387424-108387925	14.5202820318714	14.6548150827149	2pl	26.1076571805759	-3.21907438116994	-0.652295807436285	77.1282536056496	0
chr13:108391416-108391917	14.4127454304827	14.3887096029228	2pl	53.2487217679185	-3.63311363749534	-1.65707190580495	11.2988484331135	0
chr13:108394950-108395451	8.44072801593576	10.8466691000171	2pl	42.2885167143037	-2.87975215637971	-1.21374091076022	15.2412366118452	0
chr13:108399490-108399991	14.4782781923235	11.7668719557032	2pl	44.7252592187181	-12.7079256725382	-2.09471807316338	10.2621949166852	1+
chr13:108594107-108594608	16.6350143469524	12.9345736813959	2pl	27.9426042120697	3.58633394833203	1.26004553853768	42.7818938973524	0
chr13:108662462-108662963	13.1621001156839	12.5709229487424	2pl	42.9768764096433	2.9811616157227	0.873729519834829	159.399918945802	0
chr13:108777969-108778470	5.86575211095186	4.92426651319091	2pl	24.2758162717935	1.53241391097316	1.44697822055313	31.9449938375005	0
chr13:108896903-108897404	26.2592180828879	24.9139140432862	2pl	16.292772732732	1.03648924524461	0.670804265375989	73.9951927279301	0
chr13:108915624-108916125	8.97300745889529	9.44296058450912	2pl	26.8488720606103	1.50986305194412	0.795514994000419	65.7855767367937	0
chr13:108938114-108938615	13.7265130489142	-2.40240684658156	2pl	23.3809210027339	11.3845808847368	1.01282676908364	32.0720429800475	0
chr13:108947430-108947931	17.1012768772061	11.3833583574315	2pl	49.055231894007	-15.6400952639034	-1.04139409744556	28.1711024084279	0
chr13:108987446-108988406	22.1885264280157	18.2354794154096	2pl	11.0843285825381	-1.24271216164248	-0.410551487722306	699.515651996164	1+
chr13:109076502-109077003	3.30957101558142	3.44892512621972	2pl	54.7178184521978	-4.04806440972813	-2.32401338548357	16.4687845555026	0
chr13:109123984-109124485	16.5586154013229	3.86394068802537	2pl	15.1792902344992	1.68664529451486	1.95921694119815	34.4973136427401	0
chr13:109159585-109160086	10.9459478904941	10.4925840211195	2pl	23.9413091644464	1.3397912491775	1.04550026718228	31.7088285032365	0
chr13:109180880-109181381	10.9468141479718	-7.06116349243489	2pl	18.5854518897142	2.49077372426482	1.95645262295123	73.813340734468	1+
chr13:109182721-109183607	5.67037424820187	0.351622048479511	2pl	33.976169839129	3.17709528307267	1.42643083808042	76.9477406032166	0
chr13:109211552-109212053	9.28532533561221	6.82635024617637	2pl	24.0761153938138	1.52921993764753	1.14006408772461	218.521747152218	1+
chr13:109254223-109254724	3.30217371937213	-6.13814599029232	2pl	21.8193048611206	8.44584219958535	1.42660711132956	20.0350731825604	0
chr13:109256966-109257467	8.0897244956563	-2.24866721047031	2pl	25.4502003148943	2.4447008614596	1.41425671737536	43.5992024940766	0
chr13:109288228-109288729	5.12967524503844	0.905139326624481	2pl	23.6785767964172	2.87686833640719	1.19026301118507	101.143292424852	0
chr13:109301709-109302210	-7.9198559604189	-18.3271597605766	2pl	76.1678979977448	-14.9782470818329	-4.79629128842872	186.439911483874	1+
chr13:109362610-109363111	25.6311803853	21.1498417994202	2pl	80.8481595891319	-18.0071707882869	-0.645803512313501	62.211498946758	0
chr13:109370523-109371442	5.80772849189427	-14.7379916288739	2pl	20.7607959276464	3.83565070371683	1.44319855103315	266.869628378037	1+
chr13:109422213-109422714	8.09986593715877	10.4018873903172	2pl	41.9872877421123	-2.69600957923912	-1.23293264121898	27.8270783342338	1+
chr13:109605525-109606289	0.123426930852361	-2.67197310686458	3pl	73.7183625476216	-2.39385072872774	-1.79978911174062	14.9949051828945	1+
chr13:109642371-109642872	-1.68487731633467	-11.1130172551681	2pl	76.9078601347062	-15.962914857609	-3.11360474693149	17.126633140526	0
chr13:109667981-109668482	-1.21677165953984	-13.622349445642	2pl	24.9340121467288	2.51763977650936	1.47288838637755	202.386669127428	0
chr13:109668502-109669607	9.20071592603387	-18.5903770331755	2pl	21.3779065762313	4.29400069455941	0.910712250294666	352.171656096477	1+
chr13:109669880-109670381	-2.71206795436593	-14.4645691864371	2pl	33.7089281662362	3.282038532085	1.71280313696263	119.604612959706	0
chr13:109728230-109728731	24.6268379455463	24.5442066884858	2pl	23.1657103308021	1.07512335735278	0.867042297099886	67.1767926484769	0
chr13:109743646-109744484	13.2412427189644	11.0565905335139	2pl	24.8612732816728	-2.1135473307108	-0.674543979058526	482.541181142365	1+
chr13:109759175-109760006	-6.04695824796979	-15.1731411686565	2pl	31.0963374072792	-2.37044888928452	-1.52338700389074	383.360366207656	1+
chr13:109837197-109837698	-0.132305711200799	-4.50378756231456	2pl	31.5404216200962	2.27015955611208	2.15855710378674	56.0783018772093	0
chr13:109840038-109840539	13.8578715418798	10.2736143303091	2pl	29.0370694275922	3.30774404706607	1.04970184819752	112.66561588266	0
chr13:109881912-109882413	9.72492144594228	2.87261566908017	2pl	34.1728801481214	4.38421134169999	0.822230138963323	170.592726560568	0
chr13:109915335-109915836	9.9805188607794	8.45383806434392	2pl	34.9758888907265	-2.83284238608444	-1.57869590943139	70.5107878536277	1+
chr13:109998729-109999230	24.9896206784606	16.2892740693869	2pl	24.8762394180835	6.29036973618444	1.13313889243398	21.4146887362654	0
chr13:110044627-110045128	23.5466511155577	21.8690708887071	2pl	28.9139160548232	-3.08585043363983	-1.05058262509567	35.4769638201771	1+
chr13:110094548-110095049	27.3648812673833	25.9045992517619	2pl	21.7406271690148	-1.31153611063389	-0.720869112711309	121.06211822693	0
chr13:110132536-110133037	11.4892275876715	10.8244074884149	2pl	47.4319622872228	3.90960021688494	0.725460070189992	61.1211913907513	0
chr13:110137646-110138535	19.4119461166852	19.2937817204408	2pl	26.4715053626768	2.00448208436598	0.694426012879696	86.7879877839557	0
chr13:110164307-110165109	10.9873597312647	3.63394267580235	2pl	81.0678974114118	-17.9991696240392	-1.60807304206749	22.170726579862	1+
chr13:110183824-110184325	1.54649908566519	4.56242462923903	2pl	33.9910237097857	-2.17525554966089	-1.59721271804598	113.344707090167	0
chr13:110215968-110216469	18.4063713241434	18.6569719364084	2pl	23.9996194589168	1.17020687075009	1.24995171394788	26.9997082346067	0
chr13:110237674-110238175	6.10560326550686	5.83195963096291	2pl	60.1147185966066	-3.95776823811894	-2.97924342630388	27.6560372878303	1+
chr13:110238410-110239251	6.48641807520155	8.1043635531442	2pl	36.3349224989644	-2.73294952758972	-1.81329524745282	113.352127313162	1+
chr13:110244013-110244514	10.3560134881532	11.5215382726218	2pl	52.1219957906051	-3.66405061826746	-2.17365094584574	13.9063944639244	0
chr13:110246452-110246953	25.7010686252231	19.2475637755439	2pl	22.7676922307188	-3.15939632624834	-1.17911068252326	18.0136355588943	0
chr13:110267038-110267539	16.1545450812708	13.5994920538841	2pl	10.3995706770396	0.828008977379744	0.73726247643663	49.5476119065787	0
chr13:110326923-110327810	7.03205057870204	5.76283336159823	2pl	23.688292003592	-1.77220690737576	-0.878392826579859	57.3274626646306	1+
chr13:110359916-110360417	9.76619962990875	-1.41175057885609	2pl	20.0820373027847	3.33606373552304	1.09770911116936	30.3079145726356	0
chr13:110379885-110380386	12.954421554311	12.0104369902178	2pl	51.5863937602989	-4.30184050548321	-1.17626475783161	86.462937524169	1+
chr13:110387988-110388489	21.645825172471	20.9994126833835	2pl	30.7706066697796	2.15192327558895	0.988181639803045	29.6815082696303	0
chr13:110388592-110389093	6.70409090233618	-2.22280136492125	2pl	13.5477921516585	1.60827317985717	1.26647430878278	124.647597586024	0
chr13:110441934-110442435	-0.351688534904043	2.36167986107298	2pl	51.6981552130323	-3.44227593588678	-2.29016795312134	53.8807819927292	1+
chr13:110448212-110448713	3.56136719657088	-2.91114054329644	2pl	32.0707386331248	2.99961076693261	0.98674016205226	53.6114760057623	0
chr13:110480158-110480659	1.95193865404562	-3.00024287468949	2pl	33.0714812172623	3.08117394482132	1.93376053623114	64.9742991578318	0
chr13:110509738-110510239	-8.6245929696366	-16.554230140391	2pl	58.042713168882	-4.89047710723526	-1.9008052268516	114.841258474249	1+
chr13:110527318-110527819	15.1584738487424	14.806298821282	2pl	56.1603135534037	3.86028663005936	0.834986666058101	95.5963372546982	0
chr13:110528862-110529363	7.74019389753046	6.45161782860539	2pl	29.3587775696061	1.82933488917002	1.06704789689584	193.340408233782	0
chr13:110529521-110530022	11.655603107456	11.1635928162543	2pl	40.1715130211526	3.53884956670779	1.15563403531461	37.234357862851	0
chr13:110542144-110542645	3.75928359227205	3.09100811731434	2pl	65.4669006515029	-4.84657051595651	-1.12390319118586	44.0433708525204	0
chr13:110547072-110547573	-8.01269307447978	-9.7378624137141	3pl	62.2303880281121	-1.65158443227234	-1.87584235839041	22.7199615410143	0
chr13:110560924-110561425	14.4015879346505	14.3729056998153	2pl	19.2578707670298	1.24593115068352	0.748135748859582	80.871889508757	0
chr13:110565274-110565775	8.16626152738744	8.5617713417757	2pl	35.4463585783364	-2.79366891608872	-0.985204482157204	45.4338557787335	1+
chr13:110570964-110571925	-2.79670298408889	-3.86707610551718	2pl	45.7984859800524	-4.0034567923293	-1.8323415919679	184.62543054204	1+
chr13:110590528-110591029	6.94414833851406	7.49664817229928	3pl	42.7992337672392	1.43190369361458	0.995655830587666	36.2559288178806	0
chr13:110600171-110600970	1.88494256061115	-13.0546167669952	2pl	18.3207343670142	1.89063782138288	1.3050176110892	111.333482810438	0
chr13:110642789-110643290	-7.90578842707462	-13.654767798654	2pl	28.2742533136231	-2.11938186696785	-2.86291170450969	456.731733374352	1+
chr13:110870150-110870651	6.24171385592899	-6.71478433718949	2pl	23.1609897430225	3.04238001422815	1.02595199940205	209.84175408899	0
chr13:110872036-110872537	15.5071383687162	8.7580123242914	2pl	25.6775199909958	2.87256440749532	0.540388965038956	135.22980747448	0
chr13:110877688-110878189	17.3410648260151	12.7637049748701	2pl	43.2177267879705	-18.9875774980543	-0.714925637123643	55.8828513039548	1+
chr13:110912630-110913131	5.39287043535617	9.42710235038703	2pl	35.5147142836515	-1.8010765861119	-0.834878387074223	95.3899371369735	1+
chr13:110920416-110920917	20.8646778514345	19.2830552857204	2pl	30.1359421864088	-3.1453071331375	-1.21837477752571	19.9732740517489	1+
chr13:110989242-110989743	-2.39597432355426	-1.79697526237277	2pl	54.3790600368897	-4.91270571067378	-2.00213349411857	34.9899522491917	0
chr13:110993744-110994245	17.1849450315433	15.9374505549439	2pl	22.8843107281554	1.80448388068814	1.00429109617622	32.4797476840636	0
chr13:111058745-111059246	6.04414736409683	0.285591775426321	2pl	20.6721242143846	1.49479338555971	1.50491162935102	77.4268698695388	0
chr13:111065429-111065930	-2.84592399479605	-2.69828342373217	2pl	47.3062993284369	-3.32984345493649	-3.16608151378809	43.0216077729521	1+
chr13:111065962-111066463	12.1058959998176	12.3651500229974	2pl	45.5841452655736	-2.98096440069208	-1.52936368845336	36.831706815482	1+
chr13:111116123-111116624	20.7002999501505	15.6830842337694	2pl	11.7898503792461	-0.995942746690973	-0.338423964783532	560.886548271958	1+
chr13:111117231-111117732	-9.93066005338131	-7.31011405857214	3pl	49.7889167899633	-1.18283472004651	-1.99949228753295	54.2279447208108	1+
chr13:111117907-111118809	2.58059116997109	-8.07439256429885	2pl	19.5944223661386	-1.4158422306675	-1.08229411152132	756.503192140589	1+
chr13:111130630-111131131	18.5663796779708	18.653333667697	2pl	49.9241500835192	3.70132018051084	1.06687066767664	29.2616693344408	0
chr13:111210487-111211369	8.65584931589635	1.81389441805195	2pl	26.9804644732293	2.01590470848096	0.950826775762416	54.0895291948188	0
chr13:111337153-111337654	-2.0393959474681	-2.01059734684748	2pl	56.5331285609443	-3.56568358205456	-2.81175034585402	16.8921052096546	0
chr13:111362308-111362809	10.0875837848329	11.0194512874495	2pl	28.91838723741	-1.60358948035062	-0.942445422235793	133.452851985673	1+
chr13:111393096-111394018	9.03907384192772	-5.59043268705749	2pl	21.5620428030442	-3.44532587254595	-1.23633733634328	150.221410563903	1+
chr13:111407704-111408205	-23.5233925599337	-26.1544272088934	2pl	59.7111168657943	-4.61868574824888	-2.85465599389662	17.3819748719548	0
chr13:111426976-111427477	15.7088286541776	15.6391626042058	2pl	28.3876314823154	-3.20610383768936	-1.4403699799899	44.0167714393499	0
chr13:111577397-111578678	-2.04764737542189	-8.5457464451185	2pl	76.1352196780356	-15.1096816709177	-2.45751399207985	123.266474135016	1+
chr13:111592906-111593407	-0.968163291894154	0.644523923886554	2pl	53.5836737274393	-3.3086632147022	-1.88646666861473	82.4318945157993	0
chr13:111846707-111847208	3.57110127512325	-4.53154824288082	2pl	23.4787867359925	2.17896019878039	1.42480767448415	22.2351806233419	0
chr13:111859596-111860097	2.00737956623957	-29.8419594530141	2pl	15.6229579171171	1.6415692042397	1.9293519230723	67.8895335794573	0
chr13:111893105-111893606	19.6590650213701	15.4930563458692	2pl	33.5462949587897	4.96049673618202	0.53902908313094	139.258371906465	0
chr13:111894087-111894588	3.35284245817102	-2.74891362503866	2pl	15.145085148106	1.61085371527729	1.33879524595121	62.8511094157026	0
chr13:111913377-111913878	2.48862394869349	-0.454042511872919	2pl	41.7807950914866	3.71006841731971	1.54981062319565	148.043919865127	0
chr13:112034269-112034770	9.6869919618594	8.42703192290704	2pl	29.2436248842376	2.63546493666579	0.90858851494563	32.4021016263979	0
chr13:112034806-112035307	19.9505904906543	15.8118923915248	2pl	13.9522832970171	1.08261238619801	1.2090015932616	30.4977674598713	0
chr13:112072428-112073676	20.3051441535465	18.9626060086643	2pl	56.0071761309623	7.7922114274818	0.535700546608923	176.368471821601	0
chr13:112657989-112658490	16.3182473520564	15.4343203340209	2pl	45.0290069323219	3.75409586504806	0.854465335549506	63.7201696132342	0
chr13:112677942-112678443	16.45546122341	13.6639659883295	2pl	30.0312807816219	-2.62941345496464	-1.3247743924132	25.8167781151528	0
chr13:112690947-112691813	11.9665341631603	11.5238651509274	2pl	38.0046060017389	3.3540868136167	0.710890670956516	158.466497628971	0
chr13:112711677-112712178	15.4311897430597	17.5374063162957	2pl	25.3201403973592	-1.64273616471866	-0.497347562134988	648.021700141956	0
chr13:112721397-112721898	8.71741120074524	2.35522383474729	2pl	35.2550724445448	4.4177841392119	0.881902049139017	37.1540382473012	0
chr13:112734832-112735620	-9.66954615331015	-9.10055653868261	2pl	46.1745171028559	-3.86313084815168	-2.95000027980381	93.5234580813449	1+
chr13:112756972-112757834	10.6333973370893	9.98886845110498	2pl	24.4646282531641	1.8722261838004	1.11154577706828	103.09110758	0
chr13:112804283-112804784	8.53113323717208	-0.47894991176341	2pl	19.0322598231933	3.35637932756345	0.775114314331936	48.8365044157729	0
chr13:112812293-112813071	7.0310449227207	7.28905294245448	2pl	48.6095702735577	-3.63437059817411	-1.2960736867245	130.090881281341	1+
chr13:112834748-112835249	12.5344636362171	6.1615780143276	2pl	25.3501624789317	-3.01949073450147	-1.57609513543506	35.0675433410213	0
chr13:112842246-112842747	12.138255087569	5.66069800870133	2pl	30.7627723772454	8.09806729526352	0.938993676909375	31.4607378710151	0
chr13:112869510-112870011	-7.84079898319398	-6.80098588222555	3pl	56.4852804715703	-1.24305765783554	-2.18114842065326	54.6613341545519	0
chr13:112893483-112893984	3.08138358415922	1.39024072563952	2pl	54.8892810803933	4.28367238373845	0.581919935497755	243.420521710908	0
chr13:112894960-112895461	18.5762889520732	14.6019494728373	2pl	80.4547638500668	26.5164566342065	1.01771761122301	48.8257471982724	0
chr13:113001322-113001823	14.2655577670952	11.0570740485367	2pl	48.739009113214	4.72233705495888	0.907761990505467	592.84963877174	0
chr13:113022310-113023210	-1.01574701247396	-10.3040638227764	2pl	45.1091567599594	4.42619913534484	1.01565895427102	1423.42192601983	0
chr13:113055404-113055905	2.91501071239432	-6.71918585030279	2pl	28.7591458099485	2.71792145668878	0.824553649673691	137.802690516458	0
chr13:113122488-113123340	20.0234895877928	18.5298179850172	2pl	52.2196443352039	4.67264434041278	0.728336466246588	279.027708457361	0
chr13:113139141-113139642	5.03025092403663	4.58493215264455	2pl	61.571882593006	-4.94946727198752	-1.06834149649479	24.7161046698331	0
chr13:113159638-113160139	15.2770318236744	12.7049781971685	2pl	44.8368362346049	4.67841591955151	0.798455827250705	35.6127498830427	0
chr13:113198690-113199191	5.72987239062935	3.50751228317767	2pl	23.1340999077713	-1.66161649545113	-1.5205009390706	28.6207915542288	1+
chr13:113216570-113217071	12.244855281543	-4.35860313739597	2pl	9.62190292710213	1.45659218012689	1.23948613523859	45.898075354574	0
chr13:113275281-113275782	14.3915957591128	14.7279611851128	2pl	30.0230660527375	1.48836913867721	0.665989679950598	167.150190224531	0
chr13:113291955-113292935	9.15033911125091	4.85386372161895	2pl	12.6296285264598	1.23526269513449	0.538882117254436	126.343580002579	0
chr13:113397596-113398097	11.7255464791266	12.2061038156088	2pl	34.7272263454057	2.08788193727469	1.22637880620883	47.2739674745168	0
chr13:113405168-113405669	28.4006555933591	25.8870970676154	2pl	81.8687043656153	24.3549862353386	1.08585792132367	22.5762345901233	0
chr13:113411214-113411715	6.89924363988844	6.66914016243063	2pl	48.8573893877026	-5.1111242236251	-1.23831761765188	48.4806926549598	0
chr13:113495455-113496267	13.3486046078314	7.76011155139171	2pl	21.9367973229624	1.6391308764468	0.538173161566941	285.827776732827	0
chr13:113539719-113540220	17.7252710970197	17.3462235410691	2pl	52.8047742437456	-3.97348685179883	-1.20433429637911	18.934646670165	0
chr13:113545463-113545964	21.5018555061514	21.3293859337702	2pl	71.7710969319754	8.91283389051261	0.46735930220612	328.724168862469	0
chr13:113758624-113759125	-2.02724797814264	-9.84874523347719	2pl	28.1986835107328	-2.11565507758395	-1.43943177965605	663.871407372105	0
chr13:113765433-113765934	2.44798407203448	0.949479245582722	3pl	67.1620620363789	-1.98104727847132	-1.87048588389409	44.2643690647978	0
chr13:113802051-113802552	11.1830144714883	-5.49485050640384	2pl	15.2667578949038	-2.14004216039633	-0.743883207021083	721.816775775948	1+
chr13:113812074-113812575	11.669671825028	12.6676662423215	2pl	38.9257390101109	-2.40342544309042	-1.41015905710321	29.7425464802789	0
chr13:113816901-113817402	26.3178796251405	27.4850744179474	2pl	31.2742790664734	-1.23752169367561	-0.513904155080058	144.080443057202	0
chr13:113835830-113836331	6.08847802447548	-3.42164570373551	2pl	23.862907683361	-2.03406810274298	-1.63008227889785	486.342125257955	1+
chr13:113843872-113844373	5.54314283833453	8.43282559231543	2pl	38.2764180796072	1.95116400073333	1.26409716280089	62.8696549129222	0
chr13:113881827-113882642	11.0600870913831	5.77299596402077	2pl	60.8008850153029	7.01531421551845	0.671372445088259	92.6452568671026	0
chr13:113935114-113935897	1.32999722061417	1.08777630869715	2pl	25.9996546949343	2.0818414778986	0.790380627910776	261.889412568645	0
chr13:114015584-114016085	10.1361274838507	5.74024059999854	2pl	18.521095635598	2.08901998569762	1.24535063356236	26.2793147037855	0
chr13:114131111-114131612	2.33510010292824	-11.8030541467744	2pl	33.4300935777807	3.41572575721313	0.96883049280566	221.093471995442	0
chr13:114152841-114153342	18.5217796893862	2.57439732784085	2pl	6.95252750724736	-2.16636828656955	-0.521499382803862	588.97045335388	1+
chr13:114166151-114166652	18.3310679590784	18.3866904991769	2pl	33.8684574259417	2.48441764253896	1.20328989136423	34.7355067544463	0
chr13:114222477-114222978	17.1333223318199	12.0774810930738	2pl	21.9932319093116	2.19322428114514	0.837642833434715	40.375079548254	0
chr13:114343854-114344355	23.5023977404163	23.3180998336727	2pl	32.2374266778075	1.68949009909286	0.609071513882135	91.8005262366483	0
chr13:19658251-19658752	1.72315975675588	-2.77527208366088	3pl	72.3362903169242	-2.29862837570044	-2.34055270810329	25.0163287496706	0
chr13:19811384-19811885	10.3308264318805	4.23703188632149	2pl	21.6798237544402	8.36941641084826	1.22541699962305	49.7622055908039	0
chr13:20069925-20070426	5.11844702991153	4.71860298044778	2pl	62.3045437100743	-4.23254435945412	-2.91167313296938	9.6003366939369	1+
chr13:20105616-20106117	17.6603501793586	16.4352106433552	2pl	37.3598909608539	3.2810603837885	1.07852211337829	31.9100121173538	0
chr13:20156647-20157148	13.80199571485	13.8153018951452	2pl	45.1067940933409	-3.02123763288052	-1.23537365400233	45.1948013425815	1+
chr13:20356095-20356890	11.1617259118748	1.0536812549282	2pl	16.5216072987101	-1.56885365733678	-1.13990496340928	274.482533292152	1+
chr13:20377640-20378141	16.89813876862	13.611750835779	2pl	23.788041231701	-3.05548104329798	-0.883913012320107	58.4942759243738	1+
chr13:20425858-20426359	9.33171392557338	0.782139134995651	2pl	21.1165707912026	4.22584984699023	1.05310664783558	42.6186021728819	0
chr13:20473824-20474325	8.93270928527795	11.1611388016716	2pl	49.1595419064086	-3.1378476843725	-2.50362914861442	22.8859176281484	0
chr13:20475978-20476479	12.5187058110792	13.0971472758772	2pl	33.7246202794588	2.18049565223596	1.11629456596928	50.4750889011187	0
chr13:20519820-20520753	3.79684794009774	2.87074811918266	2pl	60.6579571379221	-4.23689114364813	-1.75627808247941	45.4375235021373	0
chr13:20526649-20527150	12.3747235192034	11.6638452651399	2pl	26.7984108708912	1.71722257384393	0.826090913708587	39.7621266969418	0
chr13:20544474-20545229	11.4862152164042	9.73823922009062	2pl	62.4052879730906	-5.28009891932662	-0.801614726302894	59.5770483676929	0
chr13:20550635-20551136	12.0190526711339	11.6600441385161	2pl	55.1760202673375	-7.16885419231856	-1.40578985156413	19.3625292000779	0
chr13:20704878-20705379	21.679593113829	20.3268371873768	2pl	49.338366470273	4.94157861294054	1.04189210873346	50.6908169588204	0
chr13:20810506-20811007	14.6978805535116	14.0050828955698	2pl	34.1238448836081	2.4002465220501	1.24319682198614	19.7902336504919	0
chr13:20878886-20879387	18.0626681842882	20.0311824972799	2pl	31.2022794780847	-2.20274547759866	-0.961556447012132	38.9573533314028	1+
chr13:20882139-20882640	13.1913108860744	8.11190401549376	2pl	76.8194414485441	-16.0367746206687	-0.817886245922613	155.238366906941	1+
chr13:21021570-21022071	6.2246586553224	-10.1370280295174	2pl	18.6811830380439	3.59537040429715	1.13674271647387	52.344141139212	0
chr13:21075387-21075888	10.0962646775641	8.97474736597061	2pl	21.1911779783092	2.16229695427474	0.665670453824018	73.4623991677788	0
chr13:21078469-21079443	0.188115106994865	0.29731572367662	2pl	48.1560594170831	-3.63675172447118	-2.87328797027914	132.271042080281	1+
chr13:21152408-21152909	6.17647310568641	0.0245045252288758	2pl	21.6861711882549	2.28045409348337	1.7127479648653	111.728208687513	0
chr13:21234512-21235013	25.8124026673441	21.7948089160132	2pl	17.6793206938471	1.70872970890869	0.979348049915258	27.7500482603421	0
chr13:21306282-21306783	1.85379625955834	-11.5581851244766	2pl	25.8741238080137	2.5456935592422	2.64196137814175	59.9963731227584	0
chr13:21328148-21328649	7.57160385759337	5.44255793020056	2pl	30.8599424767266	2.41397274602904	1.07365839319434	100.698616612862	0
chr13:21573869-21574370	13.5136792956306	3.2316732943304	2pl	19.3087300301042	1.62822913322098	1.84465690191278	50.2378048416152	0
chr13:21583434-21583935	13.1218882762011	8.46775865370634	2pl	29.3657964638762	3.70174302974084	0.698772006687923	56.2356319684437	0
chr13:21891186-21892025	11.4426444061907	4.60090380522301	2pl	44.6177079264806	-22.5434752759835	-1.52291168335728	67.3215581704511	1+
chr13:21902422-21902923	11.068186087299	4.544840360524	2pl	26.4057651605834	-3.01411405893775	-1.86474555166238	72.7805162064109	1+
chr13:21980312-21980813	11.3625418274736	2.01618930413667	2pl	18.2242904701632	1.77393751262059	1.5454476207514	46.8513387750904	0
chr13:21998199-21998700	6.162013298827	4.81376212131603	2pl	24.7760991579343	1.53207676466511	1.050821263791	35.3939907331553	0
chr13:22120698-22121574	7.56848343908901	9.87365916474125	2pl	27.9813748118634	-1.36580494881404	-1.36244921971293	46.2847712597725	1+
chr13:22210113-22210614	9.8819703963624	4.31476736754353	2pl	29.2043627733996	2.60266550397002	1.28734646247815	35.0376262572311	0
chr13:22220665-22221166	4.25264850466975	-24.028478206054	2pl	22.6850002501846	-2.23973841403053	-2.47486850522305	221.233296286769	1+
chr13:22240676-22241177	8.18477000089174	3.59914170768017	2pl	27.9127072609922	-2.42638478339658	-2.14242424269234	58.7558358491149	1+
chr13:22243783-22244284	21.3901317157441	8.74422391539311	2pl	23.1448418057549	5.09402962265097	1.28155661477212	27.2968727575058	0
chr13:22320624-22321501	-8.86947023707979	-6.99439709078097	2pl	47.2348522977088	-3.0351995280267	-3.1230473495354	109.166588288489	1+
chr13:22399727-22400228	14.9388298281588	13.6097563309957	2pl	50.5426630249928	-6.11395883513804	-3.27994613105274	23.6864012812935	0
chr13:22402375-22402876	6.26944546374507	6.79423117844261	2pl	44.5782760540628	-2.77814854131674	-2.54696261916224	7.16737348028936	1+
chr13:22454535-22455036	-1.92035464055499	-0.125184292854129	3pl	47.0155212380245	-1.23259929899124	-1.50017196654377	131.601314132108	1+
chr13:22551562-22552063	-0.244173148434311	1.68897772314171	3pl	53.9177532032981	-1.26787791229865	-3.814434187635	22.7528128736869	0
chr13:22561550-22562051	11.9146992328106	9.61836723815828	3pl	22.9167098898988	-3.07163973164299	-1.03295077981142	27.5781158633945	1+
chr13:22562064-22562565	17.5299864852513	6.96631336867636	2pl	6.03865968940801	-2.59463773872097	-0.636400347241601	102.418633162772	1+
chr13:22648153-22648905	1.80147339165725	2.83969944906541	2pl	25.5500441265997	1.43728771264599	1.13059918448435	53.4995632853363	0
chr13:22793692-22794193	10.0392243503925	-21.50797975764	3pl	18.9415086556028	2.17433078555472	1.33231565746171	41.5234123238594	0
chr13:22881028-22882251	3.09550154465744	2.36720830821396	2pl	35.7759981280559	-2.46221886377268	-1.52301234066876	99.0166117090149	1+
chr13:22979281-22979782	8.86080870536163	11.2852964665209	2pl	48.5295526923491	-2.56489778284519	-1.67112324907531	75.9332380352753	0
chr13:23050451-23050952	13.0996158630887	10.7238548961976	2pl	61.2009415483355	-5.56751221567864	-3.38865333987348	14.4365490170992	1+
chr13:23055428-23055929	11.2358362776798	10.0898994928475	2pl	28.9161429106797	2.29487794112717	1.71729468545033	138.448706474398	0
chr13:23171665-23172166	5.1338028453146	-14.9470720554174	2pl	18.1538662552867	2.3164643374826	2.79004932270629	46.3138016710283	0
chr13:23191207-23191708	7.86032946728342	6.52133131972499	2pl	78.8478561827031	-15.7155994850987	-1.51547075733027	17.9461927113003	0
chr13:23356900-23357401	13.6067084976567	12.8459360797932	2pl	26.990839721942	-2.43912870409902	-1.90920322402639	81.0405218868183	1+
chr13:23449724-23450225	11.8251572842299	11.7207324988638	2pl	30.9927417123754	-2.22260226571868	-0.905984566392707	82.9440121793018	1+
chr13:23450244-23451122	22.823344708083	23.5988020299775	2pl	33.2094218564011	-2.55504503842256	-0.659469794702156	347.474164144783	1+
chr13:23459749-23460250	17.994983730677	18.8919713088448	2pl	55.9616430406846	-2.74142202382601	-1.23625480416015	13.579534699405	0
chr13:23467183-23468007	27.4992934857372	16.616531373391	2pl	5.11282145276805	-9.71621441909472	-0.282511044501383	1585.97333726535	1+
chr13:23506083-23507175	-21.517937238913	-22.9386588813952	3pl	45.1791824365145	-1.54801418348129	-2.17711056430712	396.012710068374	1+
chr13:23558783-23560548	15.5717288357319	7.2420403247499	2pl	20.7930643041339	9.13688076534905	0.419015849322558	251.247704531705	1+
chr13:23618260-23618761	8.22111065334579	9.09347714501396	2pl	29.9438577617944	-1.81931728949597	-1.18536948196544	30.1267528686074	0
chr13:23656611-23657488	12.7662778611593	14.6458917682029	2pl	43.7986261069684	-2.90686482342278	-2.06412007287866	53.5214238925977	1+
chr13:23705565-23706066	10.7076214763126	-2.90088868429992	2pl	12.5490506723504	1.63621255267313	1.54046528895932	20.4375740667973	0
chr13:23748084-23749013	-5.19782575842749	-5.93869819963038	2pl	46.5064092411653	-3.94565130273354	-2.71895803747214	89.2891726196137	1+
chr13:23843460-23843961	12.1784027483142	13.6940873784555	2pl	40.7012605206077	-2.73163065567765	-0.949639679093805	80.8370651402545	0
chr13:23848426-23848927	8.18470115541355	5.18554115717631	2pl	61.1144098708207	-5.88066628475956	-2.38378365101409	26.1584351975085	0
chr13:23881306-23881807	2.46032885129134	-16.9913749179098	2pl	20.3889295581262	2.21758143967476	3.04437385882946	162.042608701644	0
chr13:23915231-23915732	1.52601360133715	0.0663336971340858	2pl	35.3396368876564	2.50338557600947	1.49498766039221	54.2025219965974	0
chr13:23939613-23940114	2.58189799946873	-4.47731503968008	2pl	15.3628605099849	1.37602391347917	1.08573895470073	88.3697969291548	0
chr13:24006933-24007434	1.80511314483222	-13.2444903412702	2pl	20.411820874114	1.64295371074968	2.37394855826233	70.8791241424939	0
chr13:24035711-24036568	3.71170182022542	-0.280540754954411	2pl	45.1584932590837	-14.5479097798273	-1.45208837467862	47.0596732438277	1+
chr13:24083947-24084448	-8.09033715722834	-8.45576915773986	2pl	34.6843001628156	-2.55381411628324	-1.4011889136484	45.0537021438743	1+
chr13:24088568-24089069	21.3669476604446	19.8929377097978	2pl	17.581471282691	-3.04090013332468	-1.26236240484678	23.9595736462634	0
chr13:24103639-24104411	8.8857496905197	5.21971647798015	2pl	59.4829726627525	-5.35753200882293	-1.2074915112031	39.2199719139771	0
chr13:24124756-24125257	21.3099473302493	20.03057728182	2pl	45.8875337075027	18.8618699051913	0.789510159282631	69.4119650900027	0
chr13:24159862-24160363	10.81815893835	0.364420171811525	2pl	25.7266020925934	3.11541205456118	1.04895501668899	101.103727750219	0
chr13:24230577-24231078	3.94419238269155	4.50155027966346	2pl	49.2957735351666	-2.76916482416613	-2.12636719209539	23.9738856194715	1+
chr13:24270506-24271007	18.5308508718896	8.8150370478377	2pl	13.8736598143472	5.47281331416022	0.731787125746153	50.5501787574824	0
chr13:24271566-24272524	20.5277313359961	15.7848689408325	2pl	21.7492045102269	1.75880097275374	0.917211435119226	61.8334453644856	0
chr13:24293654-24294155	14.70393558093	12.8771401751876	2pl	23.7844900601308	-1.54864922715741	-1.35246930893684	34.3092659901012	1+
chr13:24450446-24450947	31.9851940547523	23.0915254251075	3pl	17.0790931064785	-8.04945327383448	-0.745923319102917	123.369876756787	1+
chr13:24460175-24460676	16.8860775478888	13.9900922566235	2pl	79.4495517306949	-17.8870980152581	-1.16561657524491	25.7638321045163	0
chr13:24617641-24618142	9.02098716234312	6.53291257143539	2pl	27.9086365764079	1.95301431558724	1.26485740862174	54.6512635821464	0
chr13:24650152-24650653	-3.89180653245574	-15.2826105956544	2pl	27.9976141715141	-2.29163648735587	-2.0180028616432	124.260551323806	1+
chr13:24670891-24672173	22.8366924964855	12.9746278307591	2pl	3.44641338401825	-5.58116059773918	-0.397254327351	1033.11817334905	1+
chr13:24696570-24697071	-10.936987138014	-12.7223449471682	3pl	43.557003817156	-1.80018902436789	-2.05282762739139	33.9116963442856	0
chr13:24718236-24718737	4.39640758067162	5.04616594040951	2pl	32.2222749363018	-2.05051447520822	-1.52098685511159	26.663244193057	0
chr13:24925630-24926131	-3.89576271567399	-2.29584992240484	2pl	46.0862927427484	-3.5328155337319	-1.82061574067746	372.697528295971	1+
chr13:24927850-24928351	-8.79603386049592	-14.4063427353506	2pl	48.9038875223039	-4.34013019508355	-2.40128900671766	38.1502398419487	1+
chr13:24973414-24973915	8.50774227376287	10.4242753595727	2pl	42.5333728367296	-2.15064474372955	-2.10761479176173	8.37945323859265	1+
chr13:24985037-24985538	13.0739115677057	14.3101002142235	2pl	20.8391840237051	1.0162203755246	0.919078815946656	31.9025092143981	0
chr13:25249064-25249565	10.9166409331826	6.51875578043922	2pl	47.7569408838161	-5.43192825620144	-0.859850094337324	66.0384298307253	1+
chr13:25439040-25439876	10.5875057611789	11.4435424053688	2pl	57.592843790042	-3.7997304415855	-1.66585450434386	43.0203741554351	0
chr13:25466783-25467284	12.5700249156517	8.26935130905372	2pl	23.0759043326999	-5.61217825851098	-1.13774232962162	32.5056638545424	0
chr13:25652702-25653203	25.4759436413288	9.33498078523408	2pl	15.1213420521461	5.6916267969946	0.928447121799838	38.0299513631238	0
chr13:25657124-25657625	4.34295795851402	-0.630861640935906	2pl	23.3207235510884	2.25658108914188	1.47186495810953	31.2894726206756	0
chr13:25733977-25734478	7.1329217280182	4.69413650834207	2pl	28.7825916499103	-2.52772121208324	-1.29391159468807	41.2868810433257	1+
chr13:25750063-25750564	6.67720966060564	6.19417923448766	2pl	62.0262178887098	-4.31937809664026	-1.22442821813699	22.1721951014095	0
chr13:25865895-25866396	9.35983175314057	11.4642634856638	2pl	32.97424365398	-1.95986953875908	-0.99640479551374	43.1369925180114	1+
chr13:25871982-25872483	15.5281047940713	6.65198309869601	2pl	13.0314696870184	1.06839338472656	1.26193374556696	20.5028269809599	0
chr13:25905587-25906088	4.63821945434669	-1.35770413866252	2pl	33.4528615636861	3.2987751920034	1.28681186873483	73.8455410268134	0
chr13:25922351-25923286	11.9192416604866	-3.98755556842146	2pl	15.8693981578099	-2.91512378662438	-1.29488321097592	492.635913357198	1+
chr13:25970972-25971473	9.41333842739001	9.23056011761925	2pl	45.2704441341079	-3.32367492942008	-1.29469925020317	35.4839195771818	1+
chr13:25980238-25980739	12.2397267013241	3.02787826758667	2pl	23.1826139787047	2.5878483345828	1.03890676137807	70.1175145902651	0
chr13:25988690-25989191	0.801250953434941	0.460649137956834	2pl	27.1893616037202	-1.91022697127823	-1.01465932738965	57.6850507800666	1+
chr13:26017935-26018436	17.3421370336457	15.5600717149146	2pl	27.4190544916578	2.25825259233632	1.10882035344975	23.8472325152825	0
chr13:26022580-26023081	3.67185450611725	-6.77311891944144	2pl	21.8879824824392	2.91073373935049	1.24725979720478	93.6557227101297	0
chr13:26049424-26050383	17.8784242783304	17.4204913628722	2pl	50.9108820535548	3.4692871974921	0.558217043396667	96.8811072919979	0
chr13:26475681-26476515	-7.18024667086701	-6.39854582986037	3pl	44.5706758972616	1.48264865587384	1.07297207691508	393.22544042931	0
chr13:26482505-26483006	-12.7256019702222	-14.7172592819268	2pl	16.3704594785881	1.36601346312514	0.715016358857976	80.0168821644952	0
chr13:26485783-26486284	-4.93762174607395	-13.7956453802117	2pl	26.566129785056	2.23082827424519	1.57602953678384	213.986465797627	0
chr13:26540050-26540886	-0.612710370613629	-10.6101197970006	2pl	52.5069098565714	-5.67419894642199	-1.86068771142905	43.8727997848891	1+
chr13:26604795-26605296	4.75074633658808	-1.53176615483742	2pl	24.2689076396041	2.99874489422233	1.24490273823047	37.9627559810067	0
chr13:26658448-26658949	-14.5408909537031	-19.4855855511892	3pl	41.0423321640088	-1.727905287168	-2.77665720569387	321.482525886513	1+
chr13:26680065-26680566	9.29193355945988	7.78430651369225	2pl	31.2279805036395	2.06315442832193	0.475150460585158	295.164238396713	0
chr13:26821992-26822493	13.0150630598053	11.3628031821406	2pl	54.6241205982118	-4.14911876034338	-2.22247812324922	13.5515197379003	0
chr13:26847303-26847804	1.02408151258468	0.125271047465895	2pl	62.7293961641893	-4.23850254704393	-3.24710034284814	49.2877266474747	1+
chr13:26863859-26864360	14.8262464222076	14.8258279452066	2pl	59.7357561859957	-3.93360609109986	-1.57577804028545	17.5638734654647	0
chr13:26967223-26967724	0.716526145618984	2.78408483160313	3pl	53.3089030750341	-1.20545641916024	-2.46179272262247	94.3877038734882	0
chr13:26988252-26988753	8.17150258672496	-4.83931496538037	2pl	21.3215469643088	2.65105933729096	1.60320323628003	38.1107165214802	0
chr13:27036410-27036911	26.4312653099911	26.0869704376689	2pl	42.2968428012154	2.45688705241504	0.692644216734905	260.141604190522	0
chr13:27045090-27045591	-7.43927115400715	-3.73353841070487	2pl	37.4966631272612	2.30712223266149	1.24936542758319	79.1418266173407	0
chr13:27137794-27138295	15.7289706916349	16.7312863791999	2pl	32.932324157613	-1.84998200623976	-1.06636749772118	32.8035823538252	0
chr13:27261335-27261836	8.593630750459	4.93277548716279	2pl	22.1545699076014	1.6400510849591	1.41714681383304	59.5206731898864	0
chr13:27487714-27488711	1.41243873859696	3.32198025532845	2pl	46.8843529809604	-12.8740751737024	-1.48345378064642	86.4029947137255	1+
chr13:27493672-27494173	-3.08427899091378	-9.51664561026898	2pl	49.3992517375213	-6.6041538954393	-2.77029211706605	19.9532617861942	1+
chr13:27522982-27523483	1.68517082292127	0.663597403279467	2pl	49.5031862328007	-5.31387433873566	-1.59503976490324	27.7564230959393	0
chr13:27523626-27524127	17.1035101137766	17.6056226376806	2pl	53.5996100730896	-3.19290110505738	-0.955251658859334	45.8415669535511	0
chr13:27718786-27719287	-1.33047103029378	0.479254977097673	2pl	47.8117462370836	-2.61036137428474	-2.2281816054629	20.2996465829457	0
chr13:27965951-27966806	14.7598308271869	12.1063692619912	2pl	23.8462133258745	-1.66544951451645	-1.00616473153782	135.076030211048	0
chr13:28022848-28023349	21.9060466610294	16.6349104407821	2pl	25.1595739312026	3.67734836583656	0.711969318345306	63.2518035185441	0
chr13:28128885-28129386	21.7265793608539	16.9141651856031	2pl	30.8565303704276	4.57847284617001	1.13646128139865	27.0281029114513	0
chr13:28237599-28238379	19.2764506188766	11.2894304660335	2pl	25.763633951518	-4.90337763918325	-1.48973897499245	36.3988299897844	1+
chr13:28297340-28297841	28.901377451701	28.4074641916723	2pl	20.8961346062634	0.984563234816692	0.672935911121122	51.2714110170216	0
chr13:28316094-28316595	4.68969613436885	-3.76592006962482	2pl	21.7024004108285	1.97623389695763	2.09129707157953	42.8490633067217	0
chr13:28411922-28412423	10.9743429895528	12.5435633016457	2pl	46.5427125795856	-2.77779552847299	-1.49346429723666	21.3219276881954	0
chr13:28501491-28501992	2.43486411298029	-2.68568806574052	2pl	28.8291969700515	3.35618863086571	1.00883935551551	99.0057102341887	0
chr13:28582199-28583006	3.28475928181014	1.96163335933788	2pl	30.2422214090301	2.37450602750908	0.723472586553074	125.271091857595	0
chr13:28753450-28753951	5.72160398748017	-15.3454527899143	2pl	17.7187989828572	3.20280331390194	1.53354738824411	40.4931947899961	0
chr13:28825325-28825826	-3.61066506557243	-12.8878953525471	2pl	73.8168819265814	-10.9121282353426	-2.91518336544501	28.4599912704506	1+
chr13:28855224-28855725	7.60333222938496	3.9469977229336	2pl	52.9056514239236	-6.73570418158951	-2.36300429681546	12.2714420542245	0
chr13:28885039-28885540	-6.71185600940262	-9.94765055204778	2pl	36.5698797887104	-2.73030804911604	-2.20401833191108	70.9683503421408	1+
chr13:28890711-28891212	-1.2856887710519	-28.6608771382463	2pl	24.5747313155079	-2.345080610785	-2.46044501857186	458.44728595959	1+
chr13:28924841-28925342	18.6357777232389	18.5469595418009	2pl	77.9381342120395	-17.1341591490825	-1.35331169970878	12.4164018930493	0
chr13:28954296-28955147	-1.56627116712326	-0.441247861410258	2pl	33.6275268604851	-2.06585061024991	-2.24238480538209	79.7417504939154	1+
chr13:28983660-28984161	17.0791169009735	15.267501900334	2pl	21.32928214784	-3.69805748392723	-1.38565700663081	26.3764164829474	0
chr13:28984190-28984691	-0.789852396170906	-0.126351125430505	2pl	39.991871931264	-2.73145542399127	-2.04737649812975	23.2039106512974	1+
chr13:29162586-29163087	16.8877598451524	19.3490645732496	2pl	35.6263193902381	-1.55122224283164	-1.41315237034957	26.1150662689701	0
chr13:29170401-29170902	9.87134451645712	8.77252677208949	2pl	32.6257715570633	-2.51894514653627	-1.92340855612946	14.1263845865482	1+
chr13:29182785-29183286	16.5736364838731	17.4639388495748	2pl	36.7902407751944	-2.10437488652291	-1.86158425840959	17.7773618354494	1+
chr13:29319410-29319911	5.93155528794691	3.52609022895272	2pl	29.1850578123426	2.66094942050655	0.72768898245403	283.137096388313	0
chr13:29375527-29376028	-0.234284859257453	1.88005036907466	2pl	49.1428201078087	-2.26060013824565	-2.63950103303905	10.878968284334	0
chr13:29384457-29384958	-5.9092827678486	-12.6208296780176	2pl	28.0753806091539	-2.10798078373202	-1.69783354543832	65.1833766359027	1+
chr13:29453179-29453680	-7.62327352431282	-8.16504701431689	3pl	60.7405466989938	-1.42208668443706	-2.7236218976622	54.9194777437121	1+
chr13:29483759-29484696	9.70077047730643	1.65661940984915	2pl	12.9520392908504	1.40877362588057	1.05798308737784	41.932515198023	0
chr13:29514572-29515073	5.4400613316695	3.08624185902949	2pl	27.0182230325524	-2.74358909470678	-1.07475196200115	53.4521778068048	0
chr13:29520273-29521101	9.65544728254936	11.849772534309	2pl	37.1955545765733	-2.58893718263486	-1.15322106050585	93.5612600086787	1+
chr13:29702924-29703790	1.90081699871538	-7.71535935282258	2pl	22.7916609831561	2.31019393131071	1.19747688003125	56.2364281592952	0
chr13:29733239-29733740	-1.45529402944997	-22.58747764573	2pl	23.5336028441463	2.68756242159146	1.52968021560646	60.0611503065109	0
chr13:29743183-29743684	-5.0785507812962	-7.26256412130049	2pl	54.6134235345183	-4.42005358940744	-1.07300390652826	97.0754233279175	1+
chr13:29800609-29801110	7.27178550236401	-6.60450855474377	2pl	17.2143625001034	1.89521309929372	1.36365645592986	55.3733663908618	0
chr13:29836354-29836855	-7.32048093905371	-18.5474002362133	2pl	22.8693593413731	2.11880755628755	2.5982579597274	162.268885515358	0
chr13:29841417-29842345	6.4177364484934	4.98384999098687	2pl	29.005244466298	1.91354990787444	0.922526503744189	179.66250044958	0
chr13:29884525-29885498	12.9295435636857	8.07113130503319	2pl	22.572716716533	5.19454236722461	0.760997641795912	51.3594970102816	0
chr13:29887539-29888040	14.9259572297626	3.14153072933654	2pl	18.8525868789729	4.6877725505448	1.03456979251811	37.0330366857804	0
chr13:29892134-29892635	13.7734500368115	11.5255367651899	2pl	31.5924370168198	-3.98173606209948	-0.825281309852514	86.3669911990692	1+
chr13:29893368-29894257	-11.5980528640423	-20.4946762404216	3pl	61.5883436786492	-2.39360204410981	-2.37281739642249	78.6258079517907	1+
chr13:29956738-29957239	-5.37705382620529	-11.8353074974583	2pl	23.9219991885233	1.81941741162176	1.13790572942822	288.393011362238	1+
chr13:30013049-30013550	23.8391135543879	20.5635900646957	2pl	20.1595748233702	-2.48122782497862	-1.54732698034949	18.7138299307624	0
chr13:30017827-30018328	10.8659858583383	4.08983928493728	2pl	22.7300002921925	1.93638177713746	1.03793180599303	79.3362670994383	0
chr13:30037268-30037769	5.09357537699308	-12.8424448410648	2pl	23.0536712331105	2.63516531152012	1.01090358663469	68.395893436918	0
chr13:30053837-30054338	-14.1862668377777	-16.5665671181318	2pl	20.4082219675029	1.51154780336842	1.64879504590862	36.4246505593209	0
chr13:30110622-30111123	-0.669303384082095	-0.427453755372614	2pl	50.8453306408606	-4.46722089127638	-1.6615936875097	52.0955159564737	0
chr13:30114123-30115402	4.94741145599376	-6.17803842688409	2pl	23.110500353038	3.43949228597495	0.688227745750176	237.217678584549	0
chr13:30119384-30119885	23.5276417392129	21.6780801879338	2pl	26.8330662700934	1.53992118945675	0.769022695187732	69.6823998416547	0
chr13:30159357-30159858	2.95569631778867	-17.2758773181129	2pl	17.1038806560052	2.14091928814649	2.55538982536759	57.2351158000265	0
chr13:30195487-30196471	0.180699591770381	-3.43695718872661	2pl	30.0303193171436	2.29372638100379	0.944288130199978	105.924046348927	0
chr13:30216086-30216587	7.91919298284927	-11.5632509602757	2pl	21.9251330784362	4.07910399871768	1.77842899468193	74.3959756880995	0
chr13:30296181-30296682	6.39629770774404	3.44331498472663	2pl	53.4108447658096	-11.434726960953	-1.39648014057371	32.9625234484949	0
chr13:30331179-30331680	-0.195118683270319	-13.2497303682735	2pl	16.2583104212542	1.81846429126252	1.37686942258547	94.6575125856753	0
chr13:30354743-30355244	4.05754422674484	4.61958476978647	2pl	47.6578330409783	-3.61781268462962	-1.59741638760019	32.3776731536132	0
chr13:30479095-30479596	24.8604835243316	23.1421969468847	2pl	19.3878962806038	1.08891010224148	1.50890261615576	29.0971770013213	0
chr13:30526781-30527282	12.3543453727058	13.0320734289664	2pl	34.7985269705769	1.81561814406353	1.35652950819545	57.4195320290488	0
chr13:30652713-30653214	14.7051900131607	8.7506738652952	2pl	31.0383605604618	-2.79382548387283	-1.39023451648588	58.4423544230115	1+
chr13:30659919-30660420	23.0795129202351	19.640761010633	2pl	34.3581143980978	5.01765855934813	0.684280046397202	65.1016850219074	0
chr13:30690500-30691001	7.38835000065824	6.84514537335669	2pl	58.2883074060935	-3.90095070537493	-1.45488236412749	27.9415207865124	0
chr13:30696162-30696663	16.5494993585564	14.4993530033469	2pl	24.4419285177224	2.05377872715572	0.872006784293929	25.6717012704496	0
chr13:30729882-30730992	14.1006255991757	9.66630718186384	2pl	81.0560747143894	-16.7232631374115	-0.571485609589005	87.0432587577531	1+
chr13:30766196-30766697	10.9104552602141	4.09422239778836	2pl	26.0713110348048	4.35138965775158	1.04778006460768	53.9094199167041	1+
chr13:30805538-30806039	11.6615626233721	11.9096750028889	3pl	64.1706266168513	3.0361590807961	0.433730403071601	1182.85145202123	0
chr13:30828093-30828594	-6.5931655930734	-21.6351509595368	3pl	30.7385966639179	-1.03130845076786	-2.70973056981348	746.084884481837	1+
chr13:30829623-30830124	15.2488620937469	15.2721863958413	2pl	53.5335812103085	-3.14156309117308	-0.642443953056704	102.636647673701	1+
chr13:30841080-30841581	-7.42029177531168	-17.2039004526221	2pl	27.0545330500846	-2.18622464768219	-2.11689214767837	474.633420354325	1+
chr13:30870331-30870832	16.4769423133972	7.77728119983769	2pl	42.2717910246756	12.4573329931685	0.644406731255717	274.164864581871	0
chr13:30871358-30871859	24.8735550636599	19.5778435238789	2pl	20.7631861507148	-15.4290421956138	-0.990299281295249	43.2895234773936	0
chr13:30872585-30873959	6.36640409491319	-6.95133119399859	2pl	22.1987108448325	2.74066994939447	0.860102990297311	424.408052598687	0
chr13:30905906-30907140	19.2413627641133	20.8339920028489	2pl	38.7975363532694	1.93997310240538	0.839586686048414	54.6978990606322	0
chr13:30907274-30907775	14.642977505054	4.47957591777717	2pl	22.8109879820942	6.10060330339133	0.81852413831679	40.9877533831348	0
chr13:30938927-30939428	16.8325242738274	18.044578254403	2pl	50.7659613163484	-2.44457504336793	-1.56997131543886	11.4329820474288	1+
chr13:30998039-30998873	8.48745961064256	8.80296680124974	2pl	49.5335309678765	-3.05522648902263	-0.751624124310851	89.2700391339156	0
chr13:31019957-31020458	3.56492108066117	2.44149831951055	2pl	50.7139457150257	-4.47340450026108	-2.15369510259549	31.3565449399193	1+
chr13:31056567-31057068	0.299311108776919	-1.76742778972924	2pl	58.9547708598474	-4.31502799818866	-1.60728096019626	41.2061418889771	1+
chr13:31077023-31077524	14.9395077980658	13.5798936251298	2pl	15.3212873913183	-4.80936249381003	-0.628848801439816	92.1515634903973	0
chr13:31175797-31176604	16.4669969086848	14.6981778240672	2pl	61.9098221331624	-5.12602333940945	-0.916813084371176	69.8654069266462	0
chr13:31176902-31177784	11.3388844871578	7.27497092711703	2pl	80.0141853740606	-19.2082548195509	-1.10594817023118	51.5455528825021	0
chr13:31184933-31185745	-2.73367719733307	-1.17413558002195	2pl	51.3136689091706	-3.79079085004187	-1.43682564034079	68.2110046342708	0
chr13:31433254-31434242	17.133131887646	13.3860584126179	2pl	75.7351979552748	-13.1048837357922	-0.850842645722884	86.9360807910075	1+
chr13:31437902-31438403	6.59660708314624	-0.928347702212263	2pl	56.2044833665204	-6.26600133804497	-1.07067858259581	65.4861804936217	1+
chr13:31439396-31439897	3.00175280173098	-1.72122669190803	2pl	61.7118352586257	-5.19520642069835	-3.40377613402687	19.8972538214019	1+
chr13:31451422-31451923	12.6153770018873	12.6560247583372	2pl	39.1466065373122	-2.72119269181144	-1.3772390335694	18.0756171569108	0
chr13:31639419-31639920	20.697163512596	21.2416173622202	2pl	14.1679918098231	-0.78531565508544	-3.07963477056584	3.94939604394417	1+
chr13:31717060-31717561	2.27712601169348	2.08473603266974	2pl	53.2476647245954	-4.26932578642903	-2.69916466396734	11.0979058209886	1+
chr13:31790985-31791486	-4.748814326446	-5.98330404848483	2pl	57.5791008920302	-3.99731222393852	-2.79925579585949	23.8683606978754	0
chr13:31982016-31982517	16.3349822206775	14.3976465673652	2pl	19.393596015458	-1.82748593948955	-1.45564873692119	19.8507836272934	0
chr13:32111683-32112184	-16.7322147230954	-16.4201798452955	3pl	53.0284271505363	-1.75180867321264	-2.99690907267214	109.516372856498	1+
chr13:32154559-32155060	2.28156158078199	2.01276285569016	2pl	53.3184146637213	-3.98394036476086	-1.75115046247716	23.7200005139229	1+
chr13:32172436-32172937	-4.93905527501543	-10.8015412749774	2pl	77.2335374150358	-16.502965942657	-3.40952030502906	20.8490524396724	1+
chr13:32245461-32245962	18.6115648301874	14.2733398009024	2pl	38.2230102910871	-4.902679770199	-1.2070639227572	30.723929446199	1+
chr13:32246337-32246838	0.774428373270848	-2.84358703003261	2pl	29.7681798020105	2.28761606378651	0.899601601894748	100.618356809534	0
chr13:32391142-32391643	0.236468773869277	-8.93789211325215	2pl	23.7338613498548	2.16319246229893	1.68268962651427	55.4507534063031	0
chr13:32409476-32409977	9.2963617316034	-3.57663721767357	2pl	21.1336361935636	2.49665229806386	1.03671528499729	150.006421764799	0
chr13:32494733-32495234	17.5015000200726	15.1132465289053	2pl	24.8967239543883	-2.72750027945138	-0.831710805497872	43.0417363656564	1+
chr13:32696913-32698040	11.2038968473678	6.02345289764917	2pl	21.0637967510862	-1.54987540869133	-1.05679796338166	72.2721405443954	1+
chr13:32795900-32796401	10.7091860831063	8.8420723055864	2pl	22.496291054084	1.79793690572779	0.941257568227397	41.5389259661636	0
chr13:32824059-32824560	12.229898143919	11.870959300209	2pl	26.1316518146608	1.84584275252927	1.02282461600337	36.6948798936815	0
chr13:32850244-32851505	8.88899170717683	8.1371294607348	2pl	58.8487238298043	-4.20756408888393	-0.868057687758756	67.3150737265839	1+
chr13:32947869-32948370	-9.43066898562512	-7.6435020487013	3pl	54.0578673187444	-1.27440100149418	-2.07624372749328	68.1890518520813	0
chr13:32955733-32956234	25.0318743944562	20.5096330650835	2pl	17.6845138037778	-2.59591587332478	-2.14542980226737	16.224681627408	1+
chr13:32962239-32962740	-10.1469997012267	-17.9678905441611	3pl	34.9956000434053	-1.14964067953712	-2.50692826893322	697.74261454815	1+
chr13:33008898-33009399	-9.47475372277709	-12.8969728829343	2pl	72.4142205722538	-8.58077434761703	-2.05823751813617	13.6608105491609	0
chr13:33015753-33016254	14.7019065148658	14.7437955571589	2pl	30.9067364278263	-2.90211105186686	-0.999892623595889	52.5108940004143	0
chr13:33056968-33057870	24.7961505944786	20.7091500874265	2pl	43.3646147186302	-12.5638354913425	-0.707221067738358	161.071413666261	0
chr13:33078200-33078701	3.34755467925118	-1.24082783774235	2pl	23.8617386936648	-2.11624426897041	-1.05380943837587	22.0185993053202	0
chr13:33112679-33113180	10.2296598152627	10.9884916456514	2pl	31.7125174462853	1.89589625315572	1.09413530034398	32.2552389042199	0
chr13:33140101-33140602	11.1759999688471	-0.17722974145456	2pl	18.4169645159648	-2.39698450555648	-1.04929103627567	338.091519404675	1+
chr13:33153688-33154189	20.8491253693302	12.5690715738306	2pl	21.3957012267324	3.04517364304408	0.618893554984129	97.8212220620662	0
chr13:33174195-33174984	-6.08995348360885	-4.15940957335799	2pl	44.8337128144178	-3.01310982356452	-2.93280025417897	33.5336056875872	1+
chr13:33204548-33205049	-0.194472416436168	0.171576288942638	2pl	45.9773121330105	-14.0765962166743	-2.03752054862784	115.931206983845	1+
chr13:33207503-33208004	-0.269846528721457	0.225661980764737	2pl	56.2706924950424	-3.34508184072392	-2.60657766335973	59.9972285385204	1+
chr13:33208459-33208960	14.7790170202073	13.9500025264772	2pl	53.866011772547	-4.95841582173192	-1.21643403911545	40.2743214611622	0
chr13:33219897-33220398	6.41203108210953	0.896239573840373	2pl	77.687533138707	-15.5162559153585	-2.43301935277677	8.14691909685062	1+
chr13:33228941-33229442	3.28323342083305	-1.5361349144484	2pl	22.8669503031886	-1.75263293482271	-0.96628844064712	87.1584818791035	1+
chr13:33366798-33367919	6.81290998440092	9.59348551615189	2pl	42.0372563450361	-2.71733899250403	-3.77324294675109	44.5443567138446	1+
chr13:33387632-33388133	1.22054329968836	-8.42977104696132	2pl	78.465570181703	-17.8091059346286	-2.65542251877296	15.3797513912975	0
chr13:33517341-33517842	13.0595536614036	13.3686307077554	2pl	53.3485307234545	-3.58772122195722	-2.30612818456127	11.4622860919555	1+
chr13:33606580-33607081	20.3051846946924	13.2568215535275	2pl	18.54806125759	1.6969039267218	0.988811848928248	24.468507390457	0
chr13:33676581-33677082	5.78059294320886	3.09885635294768	2pl	36.2620331792261	4.25985826330227	0.858216822071739	51.5494053328892	0
chr13:33745006-33745507	27.425950458838	23.096836737023	2pl	14.9328026020005	1.10344842117594	1.10895820534966	33.0977000416586	0
chr13:33773705-33774522	3.16062464657754	4.50797849664965	3pl	56.7861025747409	-1.41387486014399	-1.01684952477427	199.806669979585	1+
chr13:33775673-33776174	17.8813611756947	18.1902243357196	2pl	19.0221887849024	0.96496082578328	1.10086998723439	82.8809924914121	0
chr13:33884400-33885259	23.5943195453396	21.529946018457	2pl	43.1883117581019	10.4700373673233	0.922425537691421	128.76910848957	1+
chr13:33918149-33918650	17.7988024426327	9.41746704313642	2pl	15.4965147557068	1.41676671317521	1.22871012193664	25.295338324554	0
chr13:33937695-33938196	13.477590349546	12.1720397517495	2pl	16.3740286562168	0.977973772437037	1.20601631416064	35.8086152975372	0
chr13:33940874-33941375	4.47698796692238	2.37763706587713	2pl	27.9910199496981	2.06342151480388	0.965469899289722	120.412422226278	0
chr13:33945454-33946283	12.767383855344	5.70785705732427	2pl	54.388243470505	-6.99823113410715	-1.22902559878559	20.9235830149317	1+
chr13:34144133-34144634	17.2599459327314	9.42985348679798	2pl	36.3069810655006	-4.27785641386023	-0.957899358416624	183.334814582055	1+
chr13:34228247-34228748	7.26293915444099	6.65644426931406	2pl	46.5685580530088	-3.55998072236343	-2.90104425795185	26.3168174050322	1+
chr13:34258570-34259464	-2.41836653946437	-1.06584938212172	3pl	44.9870804348003	-0.931264598333875	-2.06145798738095	64.4227276953822	1+
chr13:34410570-34411071	-11.6272932129946	-20.2138957522854	3pl	62.2053794806689	-2.0184272334819	-4.87817115180945	24.8650112107402	1+
chr13:34424597-34425098	7.07318767950492	6.56882094598016	2pl	34.8163352891843	-2.65953035752805	-1.07914474983277	65.1514524997692	1+
chr13:34515107-34515608	2.03326127973501	3.06256070724859	2pl	53.8819971056541	-3.54352200785909	-1.91862250334364	17.9090993456257	0
chr13:34608287-34608788	-6.85020634554204	-7.62494393510188	2pl	32.3339367580957	-2.19635802377923	-1.97016262951096	97.0956396917297	1+
chr13:34627454-34627955	10.5401153352732	3.01827209967306	2pl	14.5695507251186	1.5852109581567	1.58752996736317	23.2824824512804	0
chr13:34640097-34641505	11.9811732893378	11.1733711054513	2pl	22.2225627851591	-1.18751814255427	-1.07723356233104	49.0371328291194	1+
chr13:34684479-34684980	-0.700579737900362	1.1031609021673	3pl	55.0413560207778	-1.29709327618202	-2.97988146579765	25.3445217638053	1+
chr13:34747160-34747661	4.71465874444225	-2.02583219817698	2pl	17.668442182807	1.52484424721631	1.67710344656741	70.6925717860416	0
chr13:34750226-34750727	5.70020040698284	4.55159425535782	2pl	31.1777196162551	-2.38908640525853	-1.19252831968318	92.7536618488291	1+
chr13:34816122-34817365	28.0996881240897	16.9633085660919	2pl	18.2148744069295	-11.7064143760302	-0.706270551874389	115.450901989521	1+
chr13:34833495-34834494	3.67872940113928	-0.48062500189281	2pl	77.9653090537047	-19.9994927434706	-2.98803320482191	41.6316158615846	0
chr13:34870579-34871080	13.0772059755733	3.97851244061951	2pl	80.6411129826184	-20.0793375843624	-0.992112700450719	26.6536030628868	0
chr13:35025897-35026398	5.00337036935787	0.107901779638357	2pl	80.3730022216799	-18.5582154645701	-2.58006549185124	12.5982396697666	0
chr13:35140329-35140830	12.6242991335439	-2.29208493997404	2pl	78.1976745401108	-17.3538073718183	-2.48113718873246	11.341380140532	1+
chr13:35165172-35165673	8.78114236309414	2.59149752189471	2pl	21.5131501862909	2.86408815182233	1.1464640444289	35.821359015171	0
chr13:35189779-35190663	-30.7393189098842	-30.3901498714347	3pl	45.7532217990583	-1.14112407803769	-2.95571038962797	548.731649373991	1+
chr13:35223690-35224191	-0.729141058392944	0.116611351934241	2pl	49.312883460153	-3.94614020782499	-3.00298446093226	44.5025874118489	1+
chr13:35292927-35293428	21.0617223082434	14.9805563723967	2pl	42.8209783420526	-12.7614118957277	-0.84505073964797	40.8980873891681	1+
chr13:35299245-35299746	5.14545521615867	7.14716120934229	2pl	36.3897553581519	-2.37153871739186	-3.20418226476953	11.0183751533939	1+
chr13:35349639-35350140	25.6968257222169	12.6605286991803	2pl	5.54090008642646	2.18937890432599	0.777488258945813	44.1062375515447	0
chr13:35476043-35476978	10.8511435211753	8.70180583918773	2pl	15.9659633585948	-0.972896314735366	-0.712466385556567	201.052770809942	0
chr13:35541459-35541960	0.710047205552479	-6.31039588091877	2pl	61.0933781443623	-4.97767317031891	-3.04977307627633	22.9328458337647	1+
chr13:35566235-35566736	-1.58280820911133	-1.48731085175255	2pl	47.8320731723877	-3.34902808448606	-2.25590389262234	56.750096279092	1+
chr13:35596276-35596777	5.47416306686026	6.99605355185621	2pl	42.3023143133147	-2.48237280757141	-1.31085585724313	36.7360955262255	1+
chr13:35604671-35605172	10.8857116222783	12.9620922781239	2pl	39.8504343423083	-1.99472157825188	-1.07927784892616	20.749880352903	0
chr13:35635056-35635557	-4.03124172875598	-4.71892023906765	3pl	62.4626871790948	-1.62794377702256	-2.84284794357053	28.2640762902922	1+
chr13:35658686-35659452	17.4111922977316	17.821881221693	2pl	45.9353597576311	-2.89570042975549	-0.864488160028666	39.1964930378286	1+
chr13:35693161-35693891	3.19254664593622	-2.66171254735363	2pl	24.4809928341496	-1.66441303785075	-1.88485627903477	133.721488011164	1+
chr13:35698873-35699374	7.38510748856432	6.27081953166539	2pl	55.4728038665265	-3.83976083822558	-1.6437285744419	18.3282702631501	0
chr13:35699889-35700658	4.94719806022896	6.55798717846383	2pl	48.0732184978739	-2.46026505372236	-1.06537340027695	52.892915151116	0
chr13:35713006-35713829	-6.98522790467725	-4.79603436679869	3pl	50.5414161398829	-1.14367906221508	-1.00144716713724	586.47180866482	1+
chr13:35763727-35764228	18.3284283477488	18.2800099892477	2pl	59.1723220892662	-5.27703935873157	-1.29228757213394	35.6782291399121	0
chr13:35784246-35784747	3.64033309427443	6.29073814381499	2pl	42.2757399071284	-2.36976209598927	-1.60394316683438	56.8522476496399	1+
chr13:35808491-35809296	-8.56999707793353	-7.43219931362735	2pl	43.7927229673294	-3.40184511753417	-3.16111843494051	107.373751805526	1+
chr13:35809417-35809918	0.330633769673979	2.0839185510683	3pl	54.2906177265726	-1.32534767115316	-1.72093970280561	28.8970185229248	1+
chr13:35814605-35815106	19.6171184185491	19.5834276653566	2pl	49.6472997383813	-3.37800190438655	-1.07408264174191	17.8831733649257	1+
chr13:35820506-35821701	10.4669138411695	11.1545542247679	2pl	44.2718267944769	-2.84569447364811	-1.24147785507125	36.8134196608914	1+
chr13:35848248-35849191	6.44648082454015	5.85052817364319	2pl	32.9917931958209	-2.45528618326123	-1.6757398983278	70.5588666919375	1+
chr13:35855526-35856027	17.0602196982507	-10.128476654639	2pl	21.0083753956784	10.5096978820012	0.623111697030122	171.866347046707	0
chr13:35858306-35858807	11.0676224248488	11.6619831593185	2pl	22.9292193533159	-1.16905525183712	-1.51560904747187	12.3833796412328	0
chr13:35884144-35884645	22.4144555394587	21.4562089564464	2pl	47.9653162958297	-3.75718426397873	-1.32428491773836	16.7778679748964	1+
chr13:35905176-35905677	8.82447644506185	6.8559113350751	2pl	37.7058243129422	3.52360154008072	1.44698409356876	43.6047901783509	0
chr13:35916130-35916631	11.1962329689689	7.65821569946222	2pl	79.4938192125682	-19.8156832180516	-1.04653318093731	28.9985933800518	0
chr13:35922627-35923128	4.50437729166735	5.98392940637542	2pl	51.918618311585	-3.34395698257774	-2.630190248085	17.977290458664	1+
chr13:35923829-35924330	2.08327062875255	2.48764393158987	2pl	50.6037923847893	-3.54711352775179	-3.26236833327167	74.1398063931185	1+
chr13:35940365-35941135	-10.6316275873393	-8.79984164890189	2pl	49.7096724080392	-3.56184352184249	-3.46039417282282	87.9816051120124	1+
chr13:35947053-35947800	-21.4035121317502	-21.7023051449592	3pl	45.7292545619979	-1.62836449852151	-2.60861422848651	117.123424965381	1+
chr13:35953515-35954016	-5.72530997306227	-2.56257945040067	2pl	35.8369390880525	-2.17804027283468	-0.961462173711944	388.11680484251	1+
chr13:36017647-36018148	-1.65325526446681	-1.38977483906006	3pl	60.8683731456945	-1.48239837477735	-2.17079578633202	46.3655981599751	1+
chr13:36167621-36168122	17.6858722619671	16.8465551816069	2pl	47.677082480269	-4.36798932819513	-1.70407590881776	8.35053085426636	1+
chr13:36193153-36193654	4.54577874869558	-8.66768384008479	2pl	17.3203797744171	2.45701581253438	1.18248036992718	31.1610980683789	0
chr13:36261950-36262451	7.28893212842491	6.71893867325231	2pl	37.7979415087033	-2.83196603763679	-2.34817127603801	10.7869516978553	0
chr13:36272148-36272649	-2.93436109731001	-7.0444058615738	3pl	70.1782238148944	-2.13856400831598	-2.73398624211806	16.7560389553445	0
chr13:36297756-36298257	4.98237084704858	-0.723120680867889	2pl	30.2815645929386	2.56067799237868	0.99480741020806	195.629908179732	0
chr13:36357209-36357710	13.6565958080775	13.075744611741	2pl	47.3164588406416	3.69051037589198	1.21777635900228	32.5591947247759	0
chr13:36377079-36377810	18.5611884903378	15.533977944288	2pl	53.4911252636177	-9.94964726272833	-1.2881465207552	18.0513289498341	0
chr13:36377957-36378458	17.2142713037565	14.2353759843896	2pl	45.2023899463634	-11.9790494750522	-1.38758731790263	17.7120922892506	1+
chr13:36456521-36457022	7.59387580856938	8.79910147295115	2pl	32.7744644006704	1.58067794744406	1.95807378540521	37.3463680995552	0
chr13:36573466-36573967	13.4705444598887	13.264196312145	2pl	26.8546448031367	1.71883959027032	1.51145623446762	13.3200449833794	0
chr13:36639420-36639921	12.0229655588529	9.64357451458916	2pl	24.2990787631512	-2.07254637563108	-0.63253893393525	127.301952524718	1+
chr13:36712262-36713183	-2.21746255013157	-5.47519295775253	2pl	35.8855000249651	-2.51676465507851	-1.09935373013071	312.934401720343	1+
chr13:36713987-36714488	7.11503285533046	8.68554618841414	2pl	50.2098808391179	-3.12900220693327	-1.21472004145969	57.8936675176261	1+
chr13:36774848-36775850	10.9756349512223	11.8066355419164	2pl	31.2172236400719	-2.14690527726225	-0.554623057359227	122.873226054173	1+
chr13:36778067-36778568	11.6938906168302	12.5103472976708	2pl	50.055842722507	-4.32249156557258	-0.803799808758643	114.823909484775	0
chr13:36787147-36787648	14.2448087820899	14.8965697185056	2pl	44.5663847821791	3.19046261939912	0.886196652751483	31.8090519657396	0
chr13:36830954-36831761	-5.75592626929569	-4.14623582349017	3pl	46.1446627068113	-1.22677529682102	-2.37250960960819	108.372020453634	1+
chr13:36910485-36910986	15.566137103202	14.4328463291002	2pl	19.3081713188114	1.17256795495495	1.48413206570364	32.8191822848552	0
chr13:36955697-36956198	-7.92613900434864	-8.66131670712683	2pl	61.5727296729216	-4.40677059666884	-2.36183265719568	5.53204794744693	1+
chr13:37148379-37148880	25.202088283082	24.2059604827653	2pl	20.3385352021606	-1.1740364621635	-1.69766683622992	20.3325825038295	1+
chr13:37163582-37164389	1.04430506186279	-1.03395589631586	2pl	41.9802278164973	-3.79925455710201	-2.95540555725011	48.9979536059868	1+
chr13:37164431-37164932	6.07808640884916	8.43451051226521	2pl	38.3102141919851	-2.5210826924738	-1.83324060875354	34.5369111909509	1+
chr13:37173216-37173717	17.7805455899473	14.5233499369504	2pl	45.4996585324541	-15.4253204948025	-1.78470566263401	23.1068593262879	1+
chr13:37391862-37392363	14.6511341259876	10.934834518955	2pl	45.7769838110233	-17.8050011551693	-1.72567371708244	13.2177498700535	1+
chr13:37404012-37404513	16.5858916378738	9.6878405497426	2pl	13.9476765408917	-1.05870163197451	-1.35367580899632	34.0171306018844	1+
chr13:37491562-37492443	10.1626811666572	-6.78466193649189	2pl	10.0685751283155	-1.56838440796358	-1.1202685951883	393.005606467884	1+
chr13:37540102-37540603	0.976292772775517	-1.66593442278588	2pl	55.3646000620161	-4.42463949306782	-1.84901227095808	20.3787404654387	1+
chr13:37558811-37559312	-1.21726735156775	1.04737088054192	3pl	49.4718472681125	-1.13179296654879	-3.26771426218544	24.5366751425493	0
chr13:37621330-37622564	7.60307453195296	7.17629042768239	2pl	34.8730242958792	-2.47199679311386	-0.830966371636866	659.58176865983	1+
chr13:37929348-37929849	1.06028889848492	-13.1078823905463	2pl	20.2510084810389	1.59980453439319	1.77274503132942	202.293065853339	1+
chr13:38109877-38110378	-9.2748537013761	-13.9851729190595	2pl	35.3843276536539	-2.80878088355	-3.5575542887613	141.019361124731	1+
chr13:38123868-38124369	-3.03390618906394	-4.90820402987431	2pl	45.2554364605158	-3.67847384633016	-3.28441332209804	42.4913682170839	1+
chr13:38157407-38157908	11.158948554603	10.7053650153856	2pl	31.7402462353702	-2.35356465837613	-1.98804734961337	16.0593083132284	1+
chr13:38392284-38392785	4.82081681506395	-1.16540821738601	2pl	26.7266411165472	2.25325028089128	1.11237255831629	143.029949680833	0
chr13:38496693-38497194	16.2452688795133	14.5731372968321	2pl	32.5939173507158	-2.75090742909472	-2.06794509136809	34.0344319089499	1+
chr13:38564495-38565206	16.7861568646816	12.2210889170997	2pl	29.5971360932064	3.38964409789446	0.895942718590804	80.8997217349383	0
chr13:38614256-38614757	11.2442140070491	11.9717791250636	2pl	26.9118879774966	-1.30113941371892	-3.17097661944821	5.88651010431088	0
chr13:38776414-38776915	2.51471564610035	0.906728916214256	2pl	49.2902195078643	-4.41478195592524	-5.0843310534889	17.8114580637518	1+
chr13:38803117-38803988	11.0287730359437	10.0811612403603	2pl	50.9448917892568	-3.79486638470981	-0.974759649723493	48.7945597506534	1+
chr13:38821682-38822795	-2.09463905588332	-8.54627527328171	2pl	21.8467767495272	2.18234582520278	1.10108783697033	116.328534785954	0
chr13:38844639-38845140	9.93905797868705	11.7175876435933	2pl	32.439208857299	-2.2857911539539	-2.21474098708239	104.155957228737	1+
chr13:38845144-38845645	27.9618191420783	29.4799826757092	2pl	17.7560100617798	-1.23367360062556	-1.35421546151705	15.6485143011646	0
chr13:38990602-38991103	15.3008195682755	14.3113383674176	2pl	33.1922533297255	2.54464168505861	0.674371969727251	83.248591161795	0
chr13:39093868-39094369	15.5776679953383	14.6028363392799	2pl	46.0280977281076	-4.02679742555195	-3.59953626734011	18.0425572660626	0
chr13:39113992-39114493	-11.9703374567831	-10.3659824415634	3pl	54.8655495912151	-1.2614463298999	-4.07422719106689	48.8970974435737	1+
chr13:39124249-39124750	10.8141968325351	8.23507191493296	2pl	53.8800800306378	-6.93646279714362	-1.49825081158521	17.6589510437735	1+
chr13:39259281-39259782	4.25909019080875	6.3650600425189	3pl	53.4849628317835	-1.27093704993328	-2.56658991352719	52.0992317161	1+
chr13:39262903-39263404	15.0267398036962	11.7286622915906	2pl	76.2091114890858	-13.405802769218	-0.615636041113582	77.1875548323647	1+
chr13:39271739-39272698	3.36284595933915	1.12379634973128	2pl	56.3937767607516	-5.46095536789514	-1.98168553864254	20.4869427091273	1+
chr13:39277289-39277790	24.9859455016296	23.7136028778288	2pl	46.9471706223245	-14.7513954772196	-2.35871264185678	5.91764155681991	1+
chr13:39312701-39313951	0.0984145792151168	0.892978062972213	3pl	60.4765793009524	-1.43415668287819	-1.96048110141179	46.0921473614678	0
chr13:39322870-39323371	8.7824630486381	6.42789203230714	2pl	24.8556169313047	1.79420112086678	1.28530265699959	40.4933825919652	0
chr13:39325912-39326413	-2.49254247064615	-4.0114176007623	2pl	61.0172582911984	-3.97280179348838	-1.09390154980416	51.6493102493788	1+
chr13:39326419-39326920	16.4120897769189	12.2590184980922	2pl	33.7337463402754	-2.71362996948778	-1.4836255848745	47.3291785741364	1+
chr13:39329782-39330283	-15.9766717594672	-17.0122846410464	3pl	42.0687207319099	-1.43027799116754	-3.63068151571549	531.142003790343	1+
chr13:39348168-39348669	9.54559719954307	-1.99048438990022	2pl	13.1824082454505	1.77905878015412	1.19940464984608	75.7668005967515	0
chr13:39405528-39406029	-27.0367241786399	-30.187729180767	3pl	48.2895942981087	-1.80480131657705	-2.41032053872567	280.423660918938	1+
chr13:39414898-39415399	20.2503559419109	19.9782789778891	2pl	27.6086368649115	-2.53696998454221	-1.03430572641965	26.6756981216708	0
chr13:39474578-39475370	19.4632181980069	13.8412240928081	2pl	61.5401034223307	-6.49581002380728	-1.08268051587569	26.6698066216647	0
chr13:39509593-39510696	9.60067888748723	8.33311281019263	2pl	35.1027862393698	-2.82469026268566	-1.77837331074449	228.878455390034	1+
chr13:39579017-39579518	-13.9156595152253	-20.5782155783474	2pl	10.1114581241221	1.57042450616787	0.920097308227722	85.6575041788846	1+
chr13:39618480-39618981	10.8582239687859	-2.09482487913673	2pl	21.2919808719868	5.50748527482311	1.27141953152923	46.2841664706429	0
chr13:39778694-39779195	16.7262039517708	16.0974230058857	2pl	51.9157762260238	-3.64588634698009	-1.74905181241646	10.8295581484631	1+
chr13:39892544-39893045	7.32377352966135	4.74957413401441	2pl	33.4619932135714	-2.89184312999959	-1.42238180077926	28.2476669171307	1+
chr13:39959448-39959949	17.3438592978149	11.0142700140043	2pl	23.8448793813597	2.1288973821223	0.782066375477721	58.4865621535587	0
chr13:40023297-40023798	-19.4581143949108	-18.0271479720159	2pl	50.2820136565179	-2.64910884178274	-1.94043964254317	12.6514037912412	1+
chr13:40164978-40165715	-4.50686764960434	-2.32802963903487	3pl	52.1777970390897	-1.21942058058636	-1.71755826020536	105.304639632814	1+
chr13:40169155-40169656	-6.75138799920246	-5.27020456057773	2pl	51.9412517144058	-3.04589569574966	-2.27913822816733	31.2248285502994	1+
chr13:40189863-40190364	5.40460460061836	-1.43158951564282	2pl	31.0621567445151	2.61657777000223	1.01747249566918	598.802591675712	0
chr13:40190469-40191231	8.17618913122248	2.27885976753774	2pl	80.0662038668583	-14.0803449138299	-0.529145701783437	255.999314865018	1+
chr13:40340657-40341946	10.3603681487893	10.2473143455545	2pl	39.6968637987063	2.45203813215604	0.490799277622504	430.661540812794	1+
chr13:40345861-40346362	11.5428514256602	7.19294785193162	2pl	32.5095373513065	2.6181305237568	1.09559757815172	208.742591943676	0
chr13:40351541-40352451	13.0765769298421	9.78691305534943	2pl	38.8850890700777	4.20849516067277	1.0353126356699	318.734800556696	0
chr13:40420242-40420743	8.40488603899221	9.74859977726917	2pl	38.4768365794461	-2.04009045843843	-0.9626822707445	47.8355522061127	0
chr13:40512069-40512570	-5.95906999456496	-3.96352441836021	2pl	50.5546522844452	-3.24994254452892	-2.03833155669068	19.119563100878	1+
chr13:40540307-40540808	17.4621339747374	15.937321086559	2pl	25.8455007514204	2.23558580205596	1.46139980967011	18.5531925725902	0
chr13:40615564-40616065	11.3697051428915	10.3515907494293	2pl	25.6077680511799	1.76317604591315	1.07655999206503	36.1749861704989	0
chr13:40624281-40624782	15.5993795184368	15.4418502765804	2pl	63.2233528855447	-3.75573506785867	-1.20122583866281	21.4307526901517	1+
chr13:40639062-40639880	-6.89141389932962	-18.9224482584416	2pl	21.6182574556419	1.82426799580635	1.4381694445989	71.034496367879	0
chr13:40664445-40665244	17.4204258483573	17.9654609379919	2pl	50.7161408221993	2.65326312513652	0.747557777006919	70.7768489255701	0
chr13:40895617-40896118	12.3549749129779	12.442867218454	2pl	55.1164221801142	3.1404813032865	1.12527621393011	40.4627863290886	0
chr13:41094681-41095182	8.61727579942845	7.25570291642133	2pl	49.8259565310812	-4.373523305878	-1.69702120787697	67.9547904563886	1+
chr13:41099944-41100445	3.44063695416018	-0.952301220008925	2pl	67.045891354572	-5.56328325496881	-2.05652174471818	16.6396023763688	0
chr13:41101815-41102686	-4.80978234428931	-15.4663349818467	3pl	71.4256764130887	-3.08213640767519	-2.07074037232565	67.6865871351242	1+
chr13:41107603-41108104	21.1516475128163	15.6469319017381	2pl	61.57919017533	7.87195506186863	0.705374941007562	57.6670642027302	0
chr13:41244371-41244872	15.3242418869836	16.0615775203107	2pl	51.3509146296724	-2.40356238337241	-1.24059322735833	26.1473306803309	1+
chr13:41405251-41405752	5.55127366896443	-30.6667420539789	2pl	17.9372425341105	-2.12780541738868	-1.17185279081408	548.339003064169	1+
chr13:41406457-41406958	-2.50759807908395	-0.697169767661695	2pl	43.8469874759523	-2.66787866191509	-1.86244151510747	75.6223340448074	1+
chr13:41411479-41411980	8.6741794577813	7.86237664558832	2pl	20.9673444484822	-1.67177538314607	-0.711188118376404	75.2679271072864	1+
chr13:41417940-41418441	8.14446088490821	6.7256243537561	2pl	31.1880163053244	-2.61354356361784	-1.22156288813134	135.88164870388	1+
chr13:41495049-41495550	8.46911364946229	4.4309544820106	2pl	23.0808747445847	-2.70367983580632	-1.23576639704205	32.2506390326784	0
chr13:41547145-41547646	18.3553194338225	17.3455087734581	2pl	47.876920378572	3.7951515529625	0.756029552935455	133.068754000075	0
chr13:41552045-41552546	-8.12723600358672	-6.21459434168697	3pl	48.0528022442043	-1.22364730730942	-1.62859252688216	371.169135564333	1+
chr13:41577368-41577869	33.9723733069119	33.5196075560047	2pl	20.9148542642392	-1.36300795604169	-1.92504648497463	12.9853058700631	0
chr13:41601659-41602160	2.78620411271925	-5.08332644511879	2pl	25.7758020484378	-2.00702531959004	-1.52653506944718	352.602637100799	1+
chr13:41607348-41607849	18.2549322986219	19.6555898840062	2pl	35.2443589236994	-1.74947172406529	-1.26919963192425	19.4962332660465	1+
chr13:41607931-41608432	-3.12453668227958	-2.55532697477469	2pl	37.1794312861972	-2.7227445833796	-2.25631144138432	133.099083739261	1+
chr13:41608444-41608945	4.45489078588858	5.48503383443194	2pl	41.1928271147413	-2.83505730796012	-2.05470258159422	35.2756073211164	1+
chr13:41613458-41614343	-6.43445845554528	-22.0369830429287	2pl	23.1419385571735	-2.00729088849944	-1.63848592861899	774.843549430801	1+
chr13:41651954-41652455	11.5628203125073	13.9324504937214	2pl	47.0715164008025	-3.12236021935374	-1.35598876699137	17.6750991284998	1+
chr13:41673563-41674064	21.9872503957811	23.7981147826176	2pl	26.233335287634	-1.3256311330125	-1.88726424274986	11.7437444637618	1+
chr13:41700651-41701671	7.68012656672796	4.60431012326629	3pl	72.2424746952348	-2.23631287398578	-2.59664495925187	25.3375254102326	1+
chr13:41795485-41795986	5.90781116251334	-0.107050411366401	2pl	64.7393759640156	-6.66073968334878	-2.75106953327685	14.2946921031536	0
chr13:41835783-41836650	11.7440141251285	-0.516452118642864	2pl	21.4178937587649	-12.8597740282181	-1.71588789282831	23.1557794283	1+
chr13:41919690-41920191	-1.34359048089208	-4.583019737339	2pl	23.3472381620384	1.77356225720083	1.8944218307854	33.2367136219397	0
chr13:41942640-41943141	34.1312433325872	34.8492781992827	2pl	22.375084469402	0.938095523822737	0.786545355710677	56.5937883974866	0
chr13:41973101-41973602	9.64793986467887	7.52635078470841	2pl	29.6926386792631	3.07253244692131	0.973368710532494	29.7384528499194	0
chr13:42103278-42103779	-3.03848485489035	-3.62635971845303	2pl	39.5925620168648	-2.74499335862708	-2.80739783020663	28.8048878343175	1+
chr13:42259430-42259931	18.1528228903858	15.6633313842774	2pl	28.7400513095318	-2.74085544885891	-1.19491076117079	32.9652001020302	1+
chr13:42364685-42365186	6.34961137844815	-14.8020969528639	2pl	18.3920397269684	2.27129491932858	1.73266207818598	23.6521583230192	0
chr13:42526244-42526745	-4.13797529523395	-14.4614579314425	2pl	25.0336773104766	1.90958083063592	1.70267199726953	127.26824639424	0
chr13:42548690-42549191	4.71708612152865	0.260380345456203	2pl	19.4508861620942	1.9308753136288	1.83179761683418	24.6314033583271	0
chr13:42728727-42729228	15.9518890574329	13.0763815147365	2pl	16.7572130760471	1.21237548452943	1.42372423046373	27.6650274304803	0
chr13:42836470-42837367	2.9536913336932	-6.70564147838565	2pl	24.6343761899299	-2.01330491561803	-1.79748794676786	119.182470775299	1+
chr13:42875661-42876162	12.6989398249755	14.0258155627287	2pl	38.9721560424787	-2.56142655658238	-0.700368960820221	121.273324551603	1+
chr13:42883687-42884188	9.1238495502408	6.04909343074113	2pl	28.1000273461909	1.93223367164684	0.830383153465731	158.032906424703	1+
chr13:42990617-42991118	-7.11662114183661	-5.1126932620511	3pl	51.6505862651148	-1.24392293168052	-1.59679419262477	59.4754720804309	0
chr13:43044824-43045325	6.27063201076907	4.36636151103745	2pl	22.163826031853	1.53228073432212	1.51358402971898	22.0681998189963	0
chr13:43054741-43055584	9.93066553162727	3.46272587909245	2pl	36.7600515408794	4.54426309139823	1.33026937056251	114.645851672785	0
chr13:43058257-43058758	17.6077852471853	11.0731216192689	2pl	32.3623204199261	3.62195259965331	1.27171771227364	36.1179160924751	0
chr13:43119178-43119679	0.872616258731596	-15.4802306891408	2pl	21.3834210540604	2.36998242916878	0.865154718398781	144.35328832097	0
chr13:43132888-43133389	8.84448719094991	8.93994854432765	2pl	24.9512367659187	-1.67738055332935	-1.70525434622427	152.712017029269	1+
chr13:43136821-43137597	10.4755268047311	11.9977412002178	2pl	27.8090568067477	-1.49771665531985	-0.803632152452571	208.546075024244	1+
chr13:43237920-43238766	-0.184282378481606	-7.77664464146183	2pl	66.4070528049456	-6.45598519518426	-1.10139588791473	187.720166834438	1+
chr13:43285812-43286313	3.70484283504548	4.58216754830807	2pl	39.0929335468667	2.17711002132789	0.859788117980915	211.38524194714	1+
chr13:43307684-43308185	-4.53393425180662	-10.5726842369152	2pl	59.9244019834272	-4.90760935259584	-2.15349834900358	86.6296985058749	1+
chr13:43316894-43317395	15.3471579030133	14.3266336888639	2pl	30.7714066163347	2.57280364471376	0.91654485669304	49.3407659882085	0
chr13:43327020-43327521	-6.19334308033527	-12.7062817609615	2pl	53.9648394135435	-4.47035526111482	-2.29442360304942	64.1007160128178	0
chr13:43352233-43352734	3.82171701500621	4.24023755015697	2pl	58.4129108177106	-3.31127249864364	-1.88351312507147	13.8769774453713	0
chr13:43354119-43354964	-6.50093201105937	-7.62697629361959	3pl	39.3199530182453	-0.985860800860019	-1.7510344574658	114.782295105234	1+
chr13:43401330-43401831	0.687223434291951	3.33584605340191	2pl	43.3625282019671	-2.87238428959521	-1.91810462666634	36.4010186100799	0
chr13:43489123-43489624	-1.89222794376485	0.274093139361059	2pl	33.6803667098664	-2.19899054609206	-2.73856490830575	217.536809136284	1+
chr13:43546194-43546695	7.93461802371289	7.7928968128667	2pl	27.6177316717007	1.9171753462501	1.15494204487212	39.8416007909965	0
chr13:43721682-43722560	8.46913075228879	6.77699437828218	2pl	54.3708204250745	-4.11815389810464	-0.823830991050558	88.7744571606697	1+
chr13:43767113-43768069	12.8620482218282	15.2031803276825	2pl	34.0160194205374	-2.51082173583385	-0.646587221158315	56.8292784439611	0
chr13:43910233-43910734	13.6391673822339	1.50380365293974	2pl	18.8781306208091	-2.29859572375652	-1.32626928890498	66.5886931217602	1+
chr13:43911232-43911733	0.448274806634447	2.82640701629767	2pl	49.27431380807	-2.93871031988754	-1.65788618948775	27.2401495058009	1+
chr13:43921237-43921738	4.76949861515585	6.16813410618455	2pl	46.975448331884	-2.1857349319306	-2.28027189860904	10.7174939325948	0
chr13:43953331-43953832	23.5189530459392	24.4440454412087	2pl	57.7690876724944	4.935816399454	0.760948121621528	42.5253076619688	0
chr13:43979775-43980276	6.81677932819535	5.46412168469994	2pl	49.0890470983692	-10.2217495657259	-1.99721907221179	10.7150698698293	1+
chr13:43983306-43983807	6.37482994250649	5.94621785501681	2pl	39.4249719605373	-2.83986195823966	-1.30667262006443	67.7145089449948	1+
chr13:44007402-44007903	12.113495411997	13.0840914295049	2pl	45.3124123122277	-2.90105868758502	-1.8814088740344	26.814711113534	0
chr13:44013786-44014287	12.0431091843552	14.6252339841357	2pl	45.7649961840251	-2.60265945896969	-1.32440695924693	53.8357560827959	1+
chr13:44062687-44063188	0.945450796453327	2.36344603121384	2pl	54.1199713096614	-2.89823405118833	-3.20490103709664	20.4779362239382	0
chr13:44064361-44064862	-1.38990911845679	-6.01098568556261	2pl	61.6348523565896	-4.88417747166061	-2.89628704911295	45.7028135812351	1+
chr13:44157533-44158034	1.36113961526224	-1.40891325482438	2pl	79.872580934378	-19.3639410169635	-1.26597679663133	25.617425703506	0
chr13:44174696-44175197	14.5693169720396	0.449380307188497	2pl	20.1335690029328	3.04853467478589	1.18205184162083	44.1671016750099	0
chr13:44206627-44207483	20.717147365399	19.5339111769692	2pl	56.9805804899795	-4.50744060402138	-1.14257562962135	27.0825210784414	1+
chr13:44237869-44238370	1.6513238630092	1.8672952253891	2pl	46.0684447109302	-3.45390832894882	-2.32257657608628	65.9471144204027	1+
chr13:44281535-44282036	-11.3567270899191	-16.7718605509586	3pl	66.8660201343451	-1.87884092112472	-2.42265442125466	87.8576290304793	1+
chr13:44283559-44284060	16.8773087919154	18.2842306733705	2pl	36.1403631825066	-3.21185210871838	-2.01962284154324	37.8070550946052	0
chr13:44288385-44288886	10.8080078476991	6.99224958798436	2pl	68.2662396415143	-8.89397690877055	-0.721177307714814	72.3169345282057	0
chr13:44306402-44307675	11.8514821844001	11.3910571397648	2pl	29.752655700701	2.31325274986656	0.832291701640266	434.017083009873	0
chr13:44347802-44348303	11.8784211099484	9.00359476271426	2pl	23.4375521617236	-3.78690179598324	-1.89842088778736	21.772084991158	1+
chr13:44367958-44368459	-0.446182700686805	-4.28233561541361	2pl	30.5967658310428	-2.35299184398284	-2.26213256393349	266.857563188585	1+
chr13:44389797-44390298	6.85233200765149	9.35835988004981	2pl	40.6494873873758	-2.40113207377221	-1.66677207893657	21.3279887483933	1+
chr13:44396937-44397438	-2.20215340946734	-13.5437469308399	2pl	28.3441088568495	2.92148163863278	1.06761060684176	575.542873432747	1+
chr13:44403623-44404124	7.69699781975183	6.16301954186381	2pl	26.582747173577	3.06688414774821	0.739402522694952	61.1399337479777	0
chr13:44404151-44404652	17.0414333410842	18.0633056953354	2pl	52.6165837866901	-2.56931431697439	-0.624688876457068	69.894302235335	0
chr13:44468872-44469373	15.1999052470554	13.7841174881587	2pl	29.2250497471984	-2.24296434476211	-2.45937516450851	11.7103877093972	1+
chr13:44560872-44561373	6.09470329249237	4.03001325824011	2pl	48.3457648759325	-13.4206271425226	-0.774318698307642	82.700016505547	1+
chr13:44628746-44629247	16.2827910256868	-5.02462448223626	2pl	83.2481693040756	-24.6904251866288	-2.34064324406655	10.8164548739543	1+
chr13:44630498-44630999	20.7387678078634	21.7616837611268	2pl	25.3883097763742	-1.01167222922756	-1.71560820104865	15.999766158252	0
chr13:44710484-44710985	18.4410049280934	20.2504929404511	2pl	56.6357222934096	-2.87877636955604	-0.909965446706385	35.7084260920809	0
chr13:44714007-44714508	25.6862638738877	23.9402191489995	2pl	39.7882465433048	3.16772193021972	1.09901976761005	47.5804570935817	0
chr13:44715550-44716051	14.9260253286307	13.7644483930294	2pl	37.1546891382679	-2.83283779772407	-1.14374358099802	42.5651861242954	1+
chr13:44726113-44726614	1.40142465419864	-12.859566395396	2pl	78.6449156080541	-19.7325464222194	-2.23645667307627	17.7801251789131	1+
chr13:44733703-44734857	6.74142450109854	-9.50551389577458	2pl	14.3987662079022	-1.40777062377471	-0.862352485840365	406.744584020872	1+
chr13:44788332-44788833	26.6915344083667	15.0837273385349	2pl	18.4517061876209	-12.7943200605385	-0.674560068233169	171.893159251556	1+
chr13:44848873-44849374	0.372882221498724	0.969594154515531	2pl	54.5812966720135	-3.12618125601756	-1.14973312868088	21.7544926074239	0
chr13:44851218-44851719	11.6805552938307	7.28982055094913	2pl	53.3257356580694	-6.28172868687527	-0.967205710962489	24.8875083187375	0
chr13:44874882-44875383	2.42905281130695	2.79623701183619	2pl	50.502550399758	-3.67541717931533	-3.10835771137928	418.613144783878	1+
chr13:44893913-44894414	12.1520330498413	-8.50072668092825	2pl	17.7839282808462	3.19441976162972	0.981142254554722	198.270588414429	0
chr13:44931246-44931747	12.4533227510036	7.46021784222187	2pl	13.3313462348018	1.15484425362327	0.845663629627469	30.9087698434329	0
chr13:45047866-45048367	17.7691170297341	13.8885572837279	2pl	78.2880117905499	-16.2152478467859	-0.955106596530863	50.1838631524156	1+
chr13:45052476-45052977	4.19746101256931	-0.856278255050281	2pl	76.7437277268736	-15.6379437418217	-2.40231010152184	20.8865062364545	0
chr13:45102453-45103229	20.6936833505959	20.5426682224709	2pl	33.0241492283492	-1.99301585559095	-1.5057843747245	65.689471112404	1+
chr13:45141257-45141758	-2.00397860132818	-0.399383112585935	2pl	45.9681263547332	-2.93108150133993	-2.21157168594162	17.7769150893789	1+
chr13:45156912-45157413	19.0071583411191	18.2393149650672	2pl	64.8833257901374	-5.82973129829135	-1.52734698486562	22.7928312762021	1+
chr13:45379426-45379927	19.1578663413733	19.34392719521	2pl	17.2885576467419	1.09902637882674	1.25886526941855	25.1439275697226	0
chr13:45521225-45521726	-1.90545730082919	-6.5039335155238	2pl	25.6193776546362	1.95686704481709	1.10093181719901	113.451848767924	0
chr13:45624681-45625182	12.8113774186107	12.3346646154673	2pl	44.6186889557547	-3.43471449962517	-1.39496064271736	50.9486434110009	1+
chr13:45675779-45676655	0.377738088998033	2.90435800330728	2pl	42.6100786401166	-2.46350105347648	-2.56498891948604	76.1348294170286	1+
chr13:45768520-45769021	1.13283025476006	-3.17771864816413	2pl	79.0035600389664	-18.3609916695898	-3.17722768382037	43.2367367603967	1+
chr13:45782620-45783121	14.6089088531535	2.1031796797048	2pl	18.4805773922996	4.16833015876802	1.18989223687158	28.4023326328226	0
chr13:45792993-45793494	10.3740450157636	8.92873955925408	2pl	76.7489822926648	-12.943060504195	-1.56422799766789	15.5669815436602	0
chr13:45807464-45807965	13.6372595459891	10.6792927506989	2pl	23.9390580289509	1.87349029609549	0.610161197561392	77.1864916110769	0
chr13:45827387-45827888	10.4398439324438	12.9592315331676	2pl	57.9819136966925	-3.81452689334675	-1.36550921871014	19.9632187613344	0
chr13:45838110-45838611	-4.83486328522756	-23.8347052175751	2pl	77.0393228997564	-17.3416009971372	-2.72117746734562	54.6469539262729	1+
chr13:45850109-45851060	5.27532864293331	3.91376588602732	2pl	53.1672491291181	4.03884317799944	0.668172566404979	217.799170147673	0
chr13:45872527-45873028	-14.4718758874376	-28.5618947520554	3pl	64.9472392962528	-2.1237092845689	-4.13639883661858	220.621411819157	1+
chr13:45882594-45883095	9.02852901414219	1.5451025132061	2pl	21.7534372288224	2.09641479240192	1.56129445042692	241.456688675845	0
chr13:45888921-45889752	14.9602802502516	15.7193373276818	2pl	50.2125950447426	-3.80799275865004	-0.791732664060869	89.7622919463413	1+
chr13:45912864-45913365	18.4961482347212	15.9495548428342	2pl	36.4176777857723	-3.79936351220729	-1.95347809442707	11.8673877134561	1+
chr13:46057552-46058053	7.02660230663075	1.45380991145616	2pl	16.0009268520064	1.37643304864352	1.47252966250479	57.1022600265913	0
chr13:46071559-46072060	22.8027424103082	18.7083130195998	2pl	22.6901253636135	3.59872690245172	1.06642877583722	23.7972850832698	0
chr13:46109390-46109891	0.883727464665113	-7.42940254178487	2pl	26.8627664460195	2.16513614874716	1.13446177157226	784.699139013952	1+
chr13:46117866-46118367	10.4819949150531	8.65174570566806	2pl	45.6255181453552	-12.8876261007556	-1.70236684424347	26.0259673467321	1+
chr13:46146830-46147331	4.65052681960136	-6.68119076688709	2pl	16.4846176178221	2.86557928866769	1.04309311941523	53.8117767635142	0
chr13:46168279-46168780	2.39108127256407	-9.23278099918886	2pl	19.6451608325985	2.83481742355749	1.333102289661	61.8984761292042	0
chr13:46170251-46171561	7.77777732624948	3.02289464572369	2pl	21.5163299618373	1.80233231749679	1.05074532064648	106.840948509998	0
chr13:46207822-46208766	0.731416507250666	-2.70246934140482	2pl	62.0798462514282	-4.92422297164122	-0.709198316134014	98.3379862838736	1+
chr13:46258846-46259347	-0.295462454928962	-4.04973987167743	2pl	22.3904685225159	1.65854457326288	2.23784118447763	50.0718151913277	0
chr13:46278417-46278918	-16.395061672049	-17.4296042520547	2pl	23.2256123891297	2.15018427912804	1.19569121471395	26.5251469836748	0
chr13:46332820-46333321	-13.8435431608986	-12.5190829570165	3pl	53.1467106234538	-1.38109687609618	-2.32705981144938	102.778878569166	1+
chr13:46371697-46372198	14.6387614997728	14.2571446559854	2pl	26.1094186308703	-1.92826599931103	-1.43110361428087	15.740916470901	0
chr13:46385920-46386421	-2.46599653272798	-10.7258907887612	2pl	28.4422721974446	2.39756122403282	1.84376962526636	376.62429695703	0
chr13:46389862-46390363	8.72570954586154	6.82097288009266	2pl	25.2435825528568	2.17258960900311	1.34769186042213	192.455301080471	0
chr13:46421362-46421863	13.2576886830998	2.27789660929498	2pl	50.9658973024408	-15.5650759237374	-1.04106194756067	24.5326398560974	0
chr13:46455900-46456401	8.14181084723844	1.64787619301597	2pl	24.4101699755797	3.17988667528646	0.816699661952776	47.869880508376	0
chr13:46466005-46466506	19.2704920803964	18.5096471117873	2pl	26.3697911440555	1.48679087930667	1.183932902023	40.9737307308088	0
chr13:46495536-46496037	9.52165787019923	10.565566895458	2pl	24.693146997366	-1.3003675280193	-2.49903173535927	10.8404497505949	1+
chr13:46516202-46517028	3.74417563611632	0.500650847062557	2pl	28.7638019071457	-1.96038922075346	-1.17840010262108	141.899333498867	1+
chr13:46521827-46522328	12.2029088722601	8.64660339850748	2pl	62.496826034203	-5.42068768265482	-1.03560461426233	56.5901272583364	0
chr13:46524241-46524742	14.974947851933	9.46551121079112	2pl	57.5935147595777	-6.65434209220125	-1.42744901544925	27.7093392954509	0
chr13:46531535-46532036	7.42233901392122	7.33319087640421	2pl	58.9159729334925	-4.69398809578567	-1.36291930507015	27.6445085235032	0
chr13:46569427-46569928	3.34438526142539	6.66483893693912	2pl	45.5710889542099	-2.45867983463909	-1.76062474227197	45.7217687322071	0
chr13:46577842-46578343	-8.6660422533583	-11.6128677670592	3pl	63.7399001396481	-1.65542195727369	-2.38693494098579	83.5125638716908	1+
chr13:46578522-46579023	18.5104773742936	12.9549976242592	2pl	76.3753408008579	-14.3333406724462	-0.888525350549714	29.132151759089	0
chr13:46586073-46586574	21.9952206341545	22.90178228997	2pl	44.3847160590002	-2.41318912982734	-1.01571318945367	45.8243602239046	1+
chr13:46595269-46596022	-0.102756303176999	-2.85368301286481	3pl	67.4106472826581	-1.88482709290241	-1.62095739124352	106.082097077937	1+
chr13:46634270-46634771	8.5462469162728	-11.363948310602	2pl	82.6136291126454	-18.6772942082015	-1.69344887732315	14.4003867301944	0
chr13:46643109-46643610	13.2930963576844	3.72472453239451	2pl	8.29293283572474	1.31693371062791	1.90648956059276	13.4526055528523	0
chr13:46659598-46660099	10.3148938541652	8.98367038420568	2pl	63.3603529233137	-4.49660539259334	-1.85672209503053	17.6242669799953	0
chr13:46670537-46671038	3.26468505819338	3.27122856650873	2pl	61.4368079800536	-3.77788532010599	-1.80373738447853	10.2109990405362	0
chr13:46679208-46679981	-9.81274803501533	-8.36607553427937	3pl	53.7373974934269	-1.40090857440224	-1.72600354440503	184.91319112936	1+
chr13:46756313-46756814	6.50472207519846	5.28135726780942	2pl	66.4547821805032	-4.69764148464971	-1.80343511242034	7.7038569702117	1+
chr13:46825293-46825794	-23.4867464324059	-24.9740154428214	3pl	42.6104652300307	-1.08189847151439	-3.22108330124276	315.301541442077	1+
chr13:46866108-46866609	-2.5392803075772	-23.9760315273823	2pl	23.9011859843512	2.28220800913233	1.83759659111745	136.976366499802	0
chr13:47179069-47179570	-9.36800561044506	-10.974147747784	2pl	52.7332391062044	-3.97950709298435	-3.03516878009115	59.7000651581081	0
chr13:47205979-47206480	17.379411613351	15.561929629372	2pl	28.7945722000513	-2.65602398035741	-2.05074845138595	11.1202472613001	1+
chr13:47244063-47244849	1.64937350649502	-6.04762829508724	2pl	34.1347353992594	-3.03473586171082	-1.47725248499212	39.3121567893375	1+
chr13:47310120-47310621	8.53704920242903	3.45628997452706	2pl	22.609834484917	1.96934103402688	0.864822991087332	58.39819278557	0
chr13:47334008-47334509	5.32150363819628	-4.48697326817457	2pl	59.9669637316705	-5.42106476620703	-3.54168960931009	61.2887814833129	1+
chr13:47413082-47413583	10.9737321159567	14.4455245219579	2pl	40.876531217746	-2.10322264350883	-2.38263610811047	19.3706896972025	1+
chr13:47416416-47417229	20.591343329924	18.7602297518913	2pl	12.5407739991151	-0.823398238066432	-0.875107828724752	39.2120301489608	1+
chr13:47417963-47418464	16.2812586616198	12.3196190963929	2pl	26.4646473627768	-2.66903272412438	-2.27911695795215	14.5346307892046	1+
chr13:47430844-47431345	17.1083096637604	9.87645551902873	2pl	51.7115423200715	-15.1656823852098	-1.99250397292379	9.40300589687969	0
chr13:47443423-47443924	11.8222928468852	15.3706319961441	2pl	49.0674728201039	-3.03390219718947	-1.99352720531822	15.1092123455882	1+
chr13:47455523-47456024	9.78792189209596	8.25810567397221	2pl	20.8684280513589	-1.43690467273542	-1.2533450980051	24.0994009561406	0
chr13:47462382-47462883	-2.57016326858816	-2.38279314075333	2pl	36.9048102268058	-2.58159895986089	-2.80018454444696	27.0161606058455	1+
chr13:47563986-47564487	22.3156445404016	14.1549617253876	2pl	86.6620661537453	21.9639017013978	1.08311991347596	21.7915390165281	0
chr13:47577380-47579077	-1.56837159614701	-7.1628966278407	2pl	30.3552076331372	-2.2399591232182	-1.78773758901825	196.122500654297	1+
chr13:47660264-47660765	13.0878205508248	8.68798452307096	2pl	41.6471500548516	-5.82515696179693	-1.77321419631781	11.7917479140326	1+
chr13:47664984-47665485	12.4486262863018	12.9376864939325	2pl	49.0068245305655	-2.90747331906258	-2.04626198442889	24.1880653852601	1+
chr13:47677182-47677683	6.54223923200764	3.21068979729115	2pl	20.3000626288169	-1.42300014853421	-1.26302256367052	160.330401104774	1+
chr13:47859169-47859670	25.0351589093542	18.2219205477733	2pl	13.5676333475673	-5.62242905542488	-1.82928702919105	8.36420994944388	1+
chr13:47985205-47985706	2.08958813901318	-4.23735864950271	2pl	78.6791120519281	-15.4101184508381	-1.53198882946186	18.0318087377018	0
chr13:48066526-48067027	2.17743158664581	3.50153384224945	2pl	32.0643504127933	1.89060005373725	0.68833376335528	127.515026492653	0
chr13:48110859-48111360	21.6689857512496	21.6690605633709	2pl	49.6615848366298	3.23587047456779	0.646312787378966	170.511472298777	0
chr13:48120162-48121090	8.78571138499233	8.65533541349332	2pl	46.4413437911132	-10.4859281215126	-0.895626538554955	108.243381142721	1+
chr13:48141820-48142321	27.3695427131944	26.9539275203388	2pl	33.9255577547399	1.65722056196789	1.25639029864315	27.5169335945277	0
chr13:48207092-48207593	3.17355460130105	-1.13565729772508	2pl	28.5828946827993	-2.44801252171515	-1.41426928904196	143.738696888792	1+
chr13:48220945-48221446	14.9523793508644	15.6808626052862	2pl	33.2894063466381	1.21420756486373	0.982380692921113	26.3021036975631	0
chr13:48224721-48225222	23.9636140807545	17.4992045206939	2pl	28.1544053966662	-6.90349607148148	-1.6459515703317	35.9533037122184	1+
chr13:48294500-48295001	19.1692123911478	16.4287261934789	2pl	16.0066262213744	-1.24717838558166	-1.04466817853713	73.252810144295	0
chr13:48397189-48397690	25.6260278116868	27.124319861934	2pl	41.079692008704	-2.28950984462028	-2.74632066907091	11.1259916707838	1+
chr13:48542455-48543177	-3.59565738244794	-16.3755846310231	2pl	25.4206511417019	2.1863285924153	0.840451229621355	337.129056365246	0
chr13:48602555-48603056	4.90599947789138	1.44511504473935	2pl	22.5365607793721	1.41920130289008	1.88824382203591	26.0457579898246	0
chr13:48624709-48625210	4.75487134463482	5.42495908188946	2pl	38.432432527944	-2.34750625665358	-3.94433027773062	30.1283654239005	0
chr13:48676841-48677342	7.52553857935966	5.65311075959892	2pl	31.5047468242291	2.18642175898923	1.48629343177007	32.0513363346615	0
chr13:48726632-48727583	9.76694534137471	10.6298764240913	2pl	51.0948145303517	-2.86798016145889	-0.929581664723014	72.4292599565826	1+
chr13:48801203-48801704	14.4332713750336	12.689440039248	2pl	16.725847959892	-1.09171614247884	-1.28180738320768	43.0607725147292	1+
chr13:48810414-48810915	13.0043626268077	14.6123111853655	2pl	36.7995369672855	-1.63742667621224	-1.20821887671942	37.8129086177079	0
chr13:48818653-48819154	18.6998863737706	13.3091711771112	2pl	73.9724036392349	-13.4378887261908	-0.944326942520004	24.1891847881035	0
chr13:48888686-48889187	13.5463798534431	8.95321535709779	2pl	32.4471636438933	-4.08857621530936	-1.83787917025601	24.6045090492046	1+
chr13:48890350-48890851	9.80852568474278	3.91049075264905	2pl	27.7231768170179	-2.66670574779705	-1.41235882495774	41.8037900479921	1+
chr13:48902367-48902868	10.794616006375	12.3376012773676	2pl	54.2125098266984	-2.88116896143209	-1.30810944712538	34.1696411050426	0
chr13:48906764-48907265	-2.39485944920822	-6.58167169244948	2pl	32.4316446256777	-2.42926718146648	-2.44887641998717	50.0208214523807	0
chr13:48950471-48950972	15.3747034397685	14.5382285433861	2pl	25.3533636422373	-1.75710454012541	-1.05825862878671	129.66379847369	1+
chr13:49112867-49113368	10.6924544137944	3.20078320638499	2pl	14.0647446196701	1.67175724388439	0.975730852700433	30.1659522864091	0
chr13:49218726-49219227	9.75095405591749	9.68053721318625	2pl	37.4909569243519	2.63300759254952	0.68537411805787	70.661006358937	0
chr13:49299136-49299637	9.68473485816606	9.9032385298602	2pl	35.2664728614757	2.4434949917848	1.10442190167173	95.2747696196631	0
chr13:49303581-49304082	5.80777324367215	-0.244503547633213	2pl	14.410428348676	1.30010120589637	1.56257089039483	45.7208510862969	0
chr13:49444917-49445418	8.7650490942452	4.74919310841181	2pl	46.4807906407234	-10.0849551041037	-1.04868270109339	58.9209442455304	1+
chr13:49531378-49531879	-0.0451252701987412	-2.3272703096716	2pl	34.0504821455898	2.43431408171182	1.80578055715137	203.414712604782	0
chr13:49539268-49539769	-3.32461889149013	-3.67340055580518	2pl	40.4065153456943	-2.9750642297174	-2.58920712274842	42.0825224269111	1+
chr13:49630678-49631179	14.729271656866	17.0206434425002	2pl	45.6444488253636	1.97729195894018	1.15367962886058	25.4340197049604	0
chr13:49652655-49653156	16.1936103088421	10.961463133073	2pl	25.0261612312998	2.91758908605616	0.689198802756344	127.39685487005	0
chr13:49671428-49671929	-1.76248438023353	-3.00636963658533	2pl	18.8521747636997	1.40537768452448	1.473654123159	38.5459209009403	0
chr13:49836487-49836988	9.13406888173009	9.69857371618213	2pl	48.3978602307323	2.85099808633298	0.798673251475003	167.47578366693	0
chr13:49893489-49893990	11.2997309379391	9.37191939007381	2pl	43.3772825966327	5.32304046693807	0.988538548532284	32.1099575658438	0
chr13:49926165-49927113	3.75844089439807	2.82055245180738	2pl	59.8009098111542	-4.43353365827016	-2.65318463524374	17.1468223150773	0
chr13:49935602-49936103	15.3182653149699	16.582194311443	2pl	47.3483961143902	2.67848187597271	0.665902228495612	195.140537488509	0
chr13:50037709-50038210	6.71922145629698	5.32933457041426	2pl	38.4203819429047	-2.9895394090285	-1.77895200732496	19.0371865139696	0
chr13:50132474-50133348	17.3405018717709	14.8580340051966	2pl	25.7502471895741	1.87621719184738	0.605817831649114	121.811547148554	0
chr13:50139983-50140484	21.5351524509226	9.29577895570426	2pl	12.2389552131785	3.62522414470979	1.05710413516746	21.3149086356927	0
chr13:50147992-50148779	-1.38555531500566	0.716812958606988	2pl	56.7067838900096	-3.76213528671121	-2.10898635728555	21.669134471408	1+
chr13:50213353-50213854	-22.0212628966396	-22.653420544966	3pl	43.5028843931736	-0.963811976495684	-3.00293544015876	279.782791386252	1+
chr13:50252282-50252783	11.9631469988167	12.5572575943064	2pl	59.7546531584475	-3.32231839441324	-1.95938067707068	9.57581838236116	0
chr13:50255132-50256026	2.67045813253975	2.22661305611289	2pl	33.8620323843959	-2.45067955819485	-2.39444172703157	40.1255331857299	1+
chr13:50274344-50274845	12.1412639304925	11.6480506243828	2pl	67.066250826304	-4.89072620753462	-1.86778875934475	10.2623222024398	1+
chr13:50286292-50286793	1.58476140379727	3.07595513577333	2pl	54.6294709650887	-3.47579379412924	-1.06639720504822	98.0631815970741	1+
chr13:50348321-50348822	14.2069351257666	15.5319237887401	2pl	32.4898684969257	-2.10375135423171	-3.21639641263249	5.64383305268718	0
chr13:50353952-50354453	3.21319856351406	4.73176759507887	2pl	35.7434175200487	-2.37419466697318	-1.59054362695881	100.927512236767	1+
chr13:50411298-50411799	6.09719890273559	-2.70765788463885	2pl	22.9900448249704	2.63699533568785	1.11475865670042	44.0267427819889	0
chr13:50433756-50434257	5.72755115656984	1.88183985581076	2pl	79.5287838477257	-16.4054545295008	-2.01768796255845	8.06240726890992	1+
chr13:50470149-50470650	12.7239110001253	7.32059958367357	3pl	44.9192897261928	-14.3536342693686	-2.41718979570499	23.9850648557602	0
chr13:50529276-50529777	0.89727132400774	-6.3704515611203	2pl	20.2149837727727	1.62337749372322	1.21909090509841	73.0735280631698	0
chr13:50651793-50652294	16.0554619756752	14.3183140968493	2pl	36.4795107586277	3.88464460463329	1.14598483083596	35.6305107734341	0
chr13:50668809-50669310	15.4162774406119	9.67249295585537	2pl	16.3193420486126	-7.94245167950189	-1.92992174609757	80.9312427296022	1+
chr13:50691934-50692435	-6.51457991957396	-10.1103491520429	2pl	21.6080371646006	1.57356591290571	1.5829402898165	75.4936517930311	0
chr13:50693742-50694243	5.81129274797967	1.57574975231346	2pl	20.0385930358349	1.54906862896046	1.24365491202842	55.0143621365688	0
chr13:50712473-50713227	12.8785744829056	12.6695941977957	2pl	37.3233062434035	-3.10769473768673	-1.78983488730443	8.04805410703061	1+
chr13:50732683-50733184	1.39991178230109	2.6346829158812	2pl	53.4268470761458	-3.33743241855033	-1.65571625447493	89.6830399048228	1+
chr13:50736050-50736551	7.89203160677589	7.26230481893914	2pl	50.816910044251	-5.62624734375217	-2.05808586207696	19.0345119653151	1+
chr13:50756333-50756834	7.96805047213612	0.391518998225652	2pl	25.5794005475154	2.86330822586768	1.093296402187	116.36397625136	0
chr13:50812176-50812677	7.14522104531298	2.01616439211914	2pl	78.6788208476345	-18.6028896533213	-1.46809490572599	23.2539680826359	1+
chr13:50864859-50865360	9.80942451658555	7.3769738794435	2pl	54.9966311830496	-5.15393301632073	-1.71077748434865	34.4562507491395	1+
chr13:50866764-50867265	23.8706893667314	22.3731632370455	2pl	26.9407858727685	-2.7815189136018	-0.777571251882977	48.4832940540864	1+
chr13:50878600-50879101	10.2908747141885	4.03131802038054	2pl	80.6629356175956	-20.8414896066305	-1.24197076664413	18.0643204420279	1+
chr13:50893136-50893935	-12.7862238989199	-17.1028155208061	3pl	65.189348419813	-1.82151741356304	-2.30039276829195	67.158465749067	1+
chr13:50910438-50911736	3.35476317073567	3.07849005594794	2pl	51.8245870444564	-4.29215142315118	-0.641793359866027	280.448413038162	1+
chr13:51043263-51043764	7.13530959277159	7.69341995522248	2pl	58.00652308387	-4.21281697370502	-1.23065086866467	26.7514616111416	0
chr13:51050026-51050527	7.64764599042397	4.07181056580285	2pl	79.3085807003692	-18.2049768818941	-1.53465607208433	18.3869439972173	0
chr13:51058345-51058846	6.75668592505565	7.81727173456685	2pl	36.9240866957518	2.48252640326328	1.18736362399035	64.792806261732	0
chr13:51063307-51063808	20.882370720872	19.6604810595427	2pl	33.7164634405743	2.57715176530375	1.16194506408357	40.325711581496	0
chr13:51063832-51064333	6.02759909662792	0.694904802047821	2pl	19.2357632939377	1.89343370979186	1.44083294768295	35.9658106106745	0
chr13:51262726-51263227	-0.959864697804925	-27.5733662491192	3pl	21.0297219699348	-1.10563093288678	-1.27069670464595	431.561232303934	1+
chr13:51323717-51324218	14.2940580630477	8.37707133932695	2pl	20.9994425453435	3.74604871503274	0.77938691387045	36.7517113348818	0
chr13:51589760-51590724	4.66605909702294	0.233128990609867	2pl	63.2566687039629	-5.91075169945899	-1.37034458457789	35.8969019806082	1+
chr13:51596478-51596979	-1.03540524713339	0.389534359513489	2pl	47.2006091288393	-3.39783990125316	-1.95209451172763	98.315704383937	1+
chr13:51614357-51614858	18.6204692445269	13.8995865067971	2pl	65.1859883680893	-6.67789304009079	-1.1492885258037	83.9443491903447	1+
chr13:51621529-51622408	6.02766481981444	6.27665643385421	2pl	49.0501344305392	-2.90394331502624	-1.28970426213683	62.8465420667217	1+
chr13:51628411-51628912	5.34560820247018	6.55773206189968	2pl	45.0830446553516	-3.12587135365038	-2.46392351298064	53.847751182284	0
chr13:51635147-51635648	8.2518321931934	7.61312601404549	2pl	33.956349172934	-3.37970298192022	-1.27122779034507	34.3253037224282	1+
chr13:51637852-51638353	-2.45282817616163	-21.4744058492757	2pl	21.7225419518906	2.37941385282616	1.12181084128501	181.042619351559	0
chr13:51643874-51644375	16.8510435957161	6.68585714182957	2pl	24.1599050565677	4.34452058622661	1.23692014646943	36.5845977551538	0
chr13:51645198-51645699	14.9541454615019	15.3510869972718	2pl	28.8988757626333	2.02494692248082	1.25821576096869	36.1295772949772	0
chr13:51687647-51688416	11.2904173406022	2.33458611752717	2pl	84.7712823709301	-16.9082605046751	-0.513323428258743	109.473050925514	0
chr13:51688853-51689354	6.76172805428512	6.78218103410704	2pl	38.9970179739986	-2.66638507576789	-1.07712018606399	160.309004910003	1+
chr13:51703602-51704103	5.57728449412735	2.73303460500491	2pl	76.9541633941134	-15.5478957494636	-2.70111833164118	20.5744026805391	1+
chr13:51811974-51812475	17.1531051680196	8.0507649728204	2pl	37.0739183638383	9.52290010083442	0.998269477723688	61.906178770985	0
chr13:51841184-51841685	11.1376097605897	0.851270139047581	2pl	26.1773923406902	-4.66503724959453	-1.637192666766	36.055938647186	0
chr13:51896240-51896741	16.8837016557027	17.6463696557725	2pl	39.9849257936977	1.87412116971556	0.644853159335057	84.8594974508772	0
chr13:51998629-51999130	5.98054044429536	-2.1321028593446	2pl	25.6533460553236	-2.08507243489493	-1.29528066511975	429.27610228076	1+
chr13:52137469-52137970	-0.456781025550226	-2.00162188353939	2pl	28.4481717390111	2.03480523720063	1.23796073952953	67.7973024671179	0
chr13:52201314-52201815	10.3902682958514	8.55455838763295	2pl	29.7373397511684	3.2180293949087	0.707260919696483	85.2144757135948	0
chr13:52342275-52342776	9.25983347260053	8.84783444079523	2pl	25.4935625177368	-2.28608828339899	-2.11526977001286	9.73167282176267	0
chr13:52353296-52354208	9.98938630109058	10.3118870541233	2pl	61.0243561402056	-4.44764304465495	-1.08712692862516	33.0315459240864	0
chr13:52359513-52360014	5.84878288982171	-3.54225734921428	2pl	21.9516048136936	-2.29002529174629	-1.7204368045778	102.061405747782	1+
chr13:52385818-52386319	17.8758449877826	11.651592993165	2pl	12.8964893347664	1.00910117894069	1.19029758370968	18.1078835301984	0
chr13:52609237-52609738	7.23130571730299	9.3897462903711	2pl	41.9221833140687	2.17354513167604	0.807924093398711	117.859975791818	0
chr13:52644062-52644563	7.66767491150775	-2.40017649372065	2pl	82.1533160363958	-17.4837296583897	-0.94567613837715	40.0880709836112	0
chr13:52703458-52703959	15.1808627112971	5.55108397954656	2pl	17.2221164059931	1.99399271098089	1.18620366929979	35.8031032765288	0
chr13:52707276-52707777	9.23050475373234	6.26259738520214	2pl	20.733712962948	1.8796849043399	1.27615071595006	43.6625035661541	0
chr13:52711251-52711752	-5.93221347202528	-8.19791628005904	2pl	59.9739368396227	-4.63424986300582	-1.73996018277895	119.311546290908	1+
chr13:52737900-52738401	11.2628784966376	10.335784282746	2pl	31.7943770237056	2.30377839508061	1.10471909596563	57.9428000849842	0
chr13:52779155-52779656	5.1537865174848	0.126370132466031	2pl	25.8338357188603	2.40729030158026	1.14757376439465	153.34374042572	0
chr13:52804314-52804815	14.6766222953279	7.92737699553658	2pl	16.1528815147214	-2.81479566496336	-0.805874218854707	97.1498159417927	1+
chr13:52827737-52828238	2.68393334541918	3.08238921310965	2pl	52.2940520250634	-3.60925380264525	-2.5449155301853	27.8749621689092	1+
chr13:52842370-52842871	16.1896820260048	3.71350072760806	2pl	8.26007198629882	-1.24016134655305	-0.488027729295403	487.354826185777	1+
chr13:52872406-52872907	14.2743591044468	14.942865713717	2pl	24.8811226278356	-2.48764894301735	-1.47507211272641	15.1267699786267	0
chr13:52907469-52907970	-0.739216134831874	-10.567438626473	2pl	20.4033894742969	1.81225415992336	2.10867659542862	79.2773998623025	0
chr13:52923344-52923845	13.0633472288055	12.866864188846	2pl	44.1750472587055	2.86993705053693	0.896733513967264	38.0369612184037	0
chr13:52925599-52926100	22.9828271538312	19.3496307287135	2pl	18.6574984680398	-1.46941433185778	-1.7980894733712	30.4809882369121	0
chr13:52955341-52955842	7.47963015267266	3.38876053507183	2pl	21.3543461401714	2.1341374450056	2.36946311112106	170.538796986644	0
chr13:52978935-52979436	20.4449702826101	16.3071365723988	2pl	76.2056557922354	12.6875133437172	0.986730514094721	50.673742113468	0
chr13:53005609-53006110	14.9105117661002	9.15114139553407	2pl	23.1714687936899	5.46895872226958	1.11902450848577	35.2608935062914	0
chr13:53038485-53038986	7.0775134707469	5.08233364023273	2pl	75.8846739097704	-14.2180757483818	-1.59271965839451	15.1363670551765	0
chr13:53043368-53043869	19.6251358414736	20.2021653730303	2pl	34.0182902224914	1.70947075520723	0.948538908304573	35.6110229811878	0
chr13:53045018-53045519	10.3363862885299	5.24854107080905	2pl	14.982284306531	-1.45875020409111	-2.1467725215197	41.3883653417577	1+
chr13:53176903-53177404	14.3342586092981	7.15215385414898	2pl	22.9143948554117	3.27636041317412	1.60288711380417	18.2539400109288	0
chr13:53190920-53191421	5.9934590971924	6.64756140741721	2pl	28.9318326311446	-1.99495813694448	-0.980310861800147	81.7259403324067	0
chr13:53196704-53197205	13.5796453756363	13.9212407935288	2pl	39.4649316724693	-2.14916018713234	-1.19473884838217	35.2660267966167	1+
chr13:53319849-53320350	18.2652904974708	17.4353724261466	2pl	29.2245318034155	-2.08774598246948	-1.85416813807208	53.3373195447577	1+
chr13:53405564-53406065	-0.887807893726762	-4.64238724497128	3pl	36.5835593093199	1.61155127984753	1.06064816945969	134.027728614029	0
chr13:53560481-53561233	1.49323380478502	-0.677236367921173	2pl	31.1069338300574	-1.91704253260771	-3.01399114908029	78.2484250961618	1+
chr13:53612255-53612756	-6.16294385044242	-6.72050668620043	2pl	50.1617376973501	-3.7511140052047	-3.12046241388094	69.4611560567307	1+
chr13:53694755-53695256	15.6234506353654	13.4471481812267	2pl	27.4526953745189	2.71876876937312	1.5335085149117	20.899867879644	0
chr13:53758937-53759438	4.03189017681499	3.24965801163438	2pl	36.0365089940834	-2.79150631318675	-1.93978007227568	36.9379652628539	1+
chr13:53862641-53863142	10.8668764131476	9.86777226432149	2pl	41.1200693165658	-3.23348427213896	-1.93649855783596	11.7924629742265	1+
chr13:53863168-53863669	11.4280025725187	12.9087472241629	2pl	44.1467098861822	-2.25222526483853	-2.12152981029529	8.28379587120046	0
chr13:53968653-53969154	-0.475524385189404	-3.37412054397767	2pl	24.6257615287968	1.56884526075857	1.44176891141711	37.2917887324706	0
chr13:54092336-54092837	14.3446176752146	10.6368283641417	2pl	18.9011689284765	1.33069581264397	1.29445217145207	22.9180704633014	0
chr13:54210633-54211134	22.2989284913117	21.7286777847933	2pl	45.6322142063847	3.22929916601565	0.840588784317056	105.844748059053	0
chr13:54320380-54320881	-1.04543523553669	-0.148588076263191	3pl	60.5736696653824	-1.46041099036045	-0.919279679750493	43.697100048214	1+
chr13:54323654-54324634	7.92219584080076	-0.999256777928555	2pl	21.1204040990481	1.61116858888238	1.7813555145464	38.5156923672347	0
chr13:54347422-54347923	-9.24666453412712	-9.30161769857609	3pl	43.2549606666611	-1.37578283082592	-3.04268174686208	38.4145317278783	1+
chr13:54432088-54432826	-14.4173634014473	-28.7972800617555	2pl	12.5408246813257	1.36004706360996	1.21465824346548	53.9120829080248	0
chr13:54570581-54571082	-4.67353657831463	-2.45860466536643	3pl	50.7330462167689	-1.22173829625087	-2.04127762586616	78.8299188502061	1+
chr13:54597463-54597964	20.430186337402	21.4839350784259	2pl	38.0651086545502	-2.5057186413007	-1.86576768937133	14.0449228908325	1+
chr13:54611343-54611844	14.9179522319543	1.37825163731918	2pl	12.7229191079703	4.73157898063863	0.959754438114251	38.6713225761669	0
chr13:54708054-54708555	6.55598572106296	3.83343124010111	2pl	29.107940616856	3.29266796288264	1.128658958892	25.8217569991646	0
chr13:55005371-55005872	-0.681808820507893	-5.16858686163418	2pl	17.5419166002533	1.43964334662162	1.41984551630388	67.7451224698305	0
chr13:55013020-55013521	5.24287062397331	-1.60659673736062	2pl	13.4596600244745	1.09698603306896	1.59447356048545	15.4476060533453	0
chr13:55156314-55156815	11.018556175467	-5.2660929338532	2pl	20.8062363440694	5.98337381327367	1.4343993429478	25.5607836483149	0
chr13:55359281-55359782	14.0252758970759	8.58634383790421	2pl	48.537388366553	-17.9884742494035	-1.8407269515738	13.6913453525289	1+
chr13:55389574-55390075	-0.539209265297008	-2.27837405268273	2pl	63.8495505299242	-4.87865318876281	-4.67023009935431	19.5216756103041	1+
chr13:55457044-55457772	14.3794588475496	15.7082498304011	2pl	30.0944290810705	-1.25981870910691	-0.986269427612466	21.6871606386226	1+
chr13:55676384-55676885	-1.95822257428889	-0.751472039631832	2pl	51.9896347901595	-3.32205986895025	-2.46220438371562	37.4413821216954	1+
chr13:55757497-55758531	0.714935339141537	2.81878157024182	2pl	40.0955469723667	-1.89161162167657	-1.57101595294824	22.9294311835305	1+
chr13:55761904-55762405	9.4589674332396	12.2846578027308	2pl	31.808866559112	-1.5334542064214	-1.93782069857717	39.7637764187471	1+
chr13:56011266-56011767	7.6953828171699	5.70572446991167	2pl	44.6980797029137	-27.6591633699879	-1.61982503682634	50.9789010904882	1+
chr13:56086729-56087230	9.18579181155928	3.80250168392021	2pl	47.7230816986035	-16.0100383586971	-1.51018215364608	19.3250853199829	1+
chr13:56087572-56088073	20.2720481682124	21.1711109090718	2pl	59.1087985250299	-3.70349260355563	-1.87439443571283	11.0183544398099	1+
chr13:56169941-56170852	19.3305766877628	18.5898545441176	2pl	30.8907146816931	-1.74147245420118	-1.47950954472086	18.8379695999386	1+
chr13:56364365-56364866	32.7525793422788	30.661959953785	2pl	32.5344784656462	-2.38139656679828	-1.78383798074546	12.5597586827155	0
chr13:56425695-56426196	17.0467341993524	16.6191989339456	2pl	50.2912234738191	-3.40390074595715	-1.81424139765368	15.7199673762496	1+
chr13:56600259-56600760	12.7254023432507	7.6598675908164	2pl	59.6818776340811	-8.66042324121362	-1.1319394109844	23.0215114211512	0
chr13:57025221-57025722	-4.55899752464451	-2.62660170695183	2pl	50.8039094679607	-3.48053229097636	-3.10658639543853	25.3902709425386	1+
chr13:57062963-57063464	-1.56082412217522	-1.84131731676283	2pl	34.819570283269	2.31436986440248	0.895706420407403	274.727411026003	1+
chr13:57068837-57069610	6.48248575541076	6.86519600054637	2pl	34.6377409542225	-2.27972540176126	-0.634017515200889	84.5946402647069	1+
chr13:57070541-57071042	27.7399300572795	27.6843254297975	2pl	25.8254474162615	1.35732134141257	1.46440145964825	16.4845264916343	0
chr13:57112903-57113404	5.36421634530864	4.69504993806628	2pl	62.8593160695386	-4.25969351179185	-2.17464926040017	11.726703348995	0
chr13:57251254-57251755	7.80842153177462	3.63583539188362	2pl	63.981637346022	-4.91634423663426	-1.01966922327017	20.7211904278407	1+
chr13:57409077-57409578	13.3520154939042	12.6965033719393	2pl	28.2488753618912	2.18285361235624	1.64224669940936	36.8610250731119	0
chr13:57552442-57552943	32.826053967384	25.1429749145521	3pl	20.3221763962552	-10.0502354642085	-0.578353077342979	149.834373956393	1+
chr13:57581986-57582487	13.3697423930982	12.332638431386	2pl	42.0453007669403	3.47847041730628	1.1853716081001	28.7350164157277	0
chr13:57787354-57787855	30.1178905952094	30.3451960592469	2pl	63.869048123126	4.4828371055478	1.10624465360917	28.6383145665882	0
chr13:57823153-57823654	11.8944599144218	1.60210279617451	2pl	17.6588953465423	2.84548276777062	0.952071456369449	23.5863332933071	0
chr13:57833945-57834446	-2.61159927908085	-0.858101304168951	2pl	45.0204324102981	-3.17935538077991	-2.05858870489627	63.7764594947337	1+
chr13:58292453-58292954	1.21874164654395	-2.91238150714905	2pl	30.243125992939	-2.29191006198154	-1.04729627796903	298.545960818455	1+
chr13:58397936-58398437	3.89251655989617	4.79068584780132	3pl	42.9742121233036	-1.35676801314893	-1.77240986567894	31.1988771064605	0
chr13:58434897-58435398	9.11877702627947	-5.10847262298435	2pl	17.0832123745589	1.76089060629921	1.38343031612923	69.0337041841318	0
chr13:58467100-58467601	29.8034017852593	31.9422508413045	2pl	28.8086355808645	-1.40061064887435	-1.13589857148138	20.4964950943786	1+
chr13:58531742-58532243	7.01925460322434	-4.82029831941245	2pl	14.0794208092126	1.56910811664162	1.52357834217845	22.9354314281116	0
chr13:58680111-58680612	6.84596886576186	6.69895478349312	2pl	20.3556790622313	1.49099477701815	1.14103148984157	19.9840631871302	0
chr13:58843063-58843958	8.20136519789328	-7.82342950595436	2pl	17.669652851152	1.61199745866464	1.03743112465257	229.610388712384	0
chr13:59099332-59100334	-2.12686268681212	-11.7238526676154	2pl	18.6232264261182	1.84014475999973	1.60691810329319	115.778061243192	0
chr13:59144211-59144712	13.6558169689932	8.36881346761972	2pl	44.9519888013328	-12.8319636767669	-1.50171520867385	11.8105120898939	0
chr13:59299964-59300465	3.93469618080698	-6.55348787730935	2pl	17.7124381938432	2.10822965483697	1.63782370418193	57.6640941979236	0
chr13:59337880-59338381	-5.91051350434093	-4.71764394846533	2pl	31.8652826965259	-2.17557618951687	-2.5171985612817	46.5445878096885	1+
chr13:59374649-59375150	1.32873148309517	-17.0753568147649	2pl	23.3195820909872	2.5359023103725	1.98295643213777	72.9839711048791	0
chr13:59416550-59417051	9.67679459767386	9.26671656631	2pl	24.6438048346139	1.50453906849301	2.14241154517568	18.128105292961	0
chr13:59459897-59460398	5.5715904874878	4.86837655592867	2pl	32.2150807433977	-2.82774869287527	-2.3962815882498	19.1403885455742	1+
chr13:59483383-59484364	11.8287003224618	11.4124992000326	2pl	50.112475728815	-4.17099728691546	-1.01693624000853	55.8180170872339	1+
chr13:59511162-59511663	-1.71199892131317	-8.076731248653	3pl	31.9368486410704	1.09868822075023	1.39758315952038	30.4418998433924	0
chr13:59534824-59535325	30.4026696443449	29.3854445613991	2pl	22.5820537857633	-1.40190813215394	-1.73452196791398	13.3186134784333	0
chr13:59565535-59566036	17.1116475934765	9.07719708249466	2pl	19.9187353011846	-14.7066302404602	-1.00782738924238	56.785348123772	1+
chr13:59635486-59635987	9.71948599055518	1.94298690848388	2pl	14.3025416575435	1.26289425023929	1.57947737307087	41.8935285010307	0
chr13:59679190-59679691	-0.239744282952114	-1.95564840459574	2pl	33.153854916564	2.52059632704196	1.05281928973295	273.204795828479	0
chr13:59750891-59751392	2.35923866523513	3.07718742202006	2pl	31.1358501247579	-2.00956245963895	-0.781696780173065	711.046220639876	1+
chr13:59758250-59758751	13.8353283753102	17.6240450544513	2pl	34.403814030631	-1.7893456160112	-3.06611921254233	9.73696032089329	0
chr13:59774549-59775050	1.31899735461612	-7.47375962678381	2pl	28.1375449543114	2.46236449022659	1.08015511591767	96.5236992324417	0
chr13:59856251-59856752	-1.17074602516588	-2.19675551269086	2pl	33.5347154308921	-2.36133033158906	-1.43530803984715	94.2401133019466	1+
chr13:60261744-60262245	5.59058524901953	7.92584121480814	2pl	44.8241903010881	-2.70020431203772	-2.12377685887745	22.1145793602323	1+
chr13:60351316-60351817	10.8503267909198	13.220704400833	2pl	41.0326763322384	-2.29497265170617	-1.8044390412371	81.5292350107485	1+
chr13:60450548-60451049	20.1928923601554	20.5509867113347	2pl	21.1457836332825	-0.948703571875007	-2.26884516205245	7.2026217284162	1+
chr13:60475044-60475545	19.5015664818292	18.1069414591852	2pl	32.9122619393303	-2.10826333774676	-1.76203657016908	14.6867145255649	1+
chr13:60572310-60572811	12.2130816865866	9.42068066224429	2pl	19.0117653745556	1.80316967242782	1.53482952657818	60.0685475607512	1+
chr13:60584985-60585776	4.36762350394787	1.12463257485098	2pl	35.5886777312957	3.10592292903255	0.833404346668841	148.885252012431	0
chr13:60590853-60591354	21.3801274520051	19.9969804307545	2pl	20.5103108508198	-4.80679451752835	-1.25712505707664	20.4448046108463	1+
chr13:60611238-60611739	-5.60815106306354	-2.94152301720641	2pl	35.4698258222331	-2.21830335626474	-2.51885954303413	29.1181634415905	1+
chr13:60756292-60756793	24.043694286648	22.4497000916649	2pl	59.8508167555944	-4.8382567305817	-1.01035871560916	19.6818381024767	0
chr13:60759537-60760038	21.2176333312491	18.14623825987	2pl	21.8898147514919	-2.59853728637283	-0.740400090336473	52.9312224667138	0
chr13:60974167-60974668	26.6819599389972	25.2677621771955	2pl	38.6436182457077	-3.84083949119092	-1.1310416115168	30.251601347782	0
chr13:61029011-61029512	8.91583248365987	11.859491298625	2pl	42.7261453348705	1.97284773527888	1.04763289589852	50.0920029896849	0
chr13:61083808-61084667	14.9497672663068	12.3557395656537	2pl	50.4006672287764	-6.44971168190061	-1.14817185348466	34.5623681566559	1+
chr13:61247467-61247968	16.0621017714674	13.1612156247711	2pl	28.6838949799086	2.24450915313716	1.22914670619812	33.4832757915627	0
chr13:61358573-61359074	1.928156060784	-13.8856410519	2pl	19.8820365115693	2.27021929413995	1.80408079220456	21.1765704668314	0
chr13:61395665-61396166	-4.49614099093182	-0.91549066795583	2pl	41.9837320806654	-2.53365019125794	-3.19345733060314	46.9208402612008	1+
chr13:61665007-61665508	16.6800604871077	16.1646310753713	2pl	77.2964960467026	22.840483889211	0.777836872798355	266.669598007933	0
chr13:61685574-61686075	29.7683917874591	22.3679487595122	2pl	11.546588369082	1.1762430168851	0.869771071508894	42.6649918635259	0
chr13:61723101-61723602	28.3289247798922	23.6387901181937	2pl	21.0425684396512	-13.9729592603366	-2.41686850295515	9.94809007749122	1+
chr13:61816767-61817268	7.38608913411251	-13.8042011874165	2pl	21.9121601454884	-2.36656103610453	-0.722717798165213	467.811783380233	1+
chr13:61830422-61830923	13.5673160127623	13.9264365881235	2pl	42.8013896996887	-2.26627927685636	-1.55717312900374	20.2896844087309	0
chr13:61862958-61863459	2.4577463823533	-1.20678844087904	2pl	47.7100306218777	-4.84912133920496	-1.74625495937058	37.0441536705816	0
chr13:62250793-62251294	8.01262830824935	-3.66255522312371	2pl	15.4689385509019	-1.3806735879885	-1.04093527888475	276.622931566108	1+
chr13:62437338-62437839	24.360958791298	20.9031792431844	2pl	32.2708948819546	-4.03755435681668	-1.23804583964996	20.1730922595771	1+
chr13:62643814-62644525	0.7215214178591	-6.56322133144326	2pl	21.5672028917857	-1.99572833939954	-1.74354567402413	37.5142034120449	1+
chr13:62908307-62908808	-1.77336225288854	1.13930277749242	2pl	40.6143860414406	-2.8165450750939	-3.24567215360071	32.641570085142	1+
chr13:62920246-62920747	0.882725889593964	-4.58975009638358	3pl	70.7177767715312	-2.10228057435031	-3.28646434163447	24.8217514262067	1+
chr13:63110295-63111183	25.1286507771355	12.302747734165	3pl	21.8579913417823	-9.52943520000732	-0.972250081641472	70.187041153554	1+
chr13:63346910-63347411	16.9853484467053	11.4628046079429	2pl	47.1485223553483	-15.6370962754775	-2.14186376982048	7.72211270642352	1+
chr13:63386544-63387045	9.55317473558153	5.6874453357227	2pl	29.6458952224924	3.05465855363669	1.66626252385716	25.9965142110395	0
chr13:63389752-63390253	16.2513149568164	14.4993076276086	2pl	33.1785303385412	3.24087075682295	0.837251182409006	332.237994318904	1+
chr13:63390480-63390981	10.5189288203988	9.7416238217856	2pl	32.4601411128345	2.48395787879351	1.38183331016714	73.0110615648787	0
chr13:63440732-63441233	7.86953838590752	7.37019780923866	2pl	44.3359696926867	-3.34022392473895	-1.23672500277751	19.2885911035581	1+
chr13:63481227-63481728	-2.00888394539924	-5.49230976265856	2pl	17.2720145958708	3.81563509197911	1.15688050100712	20.9712231276762	1+
chr13:63700314-63700815	11.8254305225864	2.55495559562795	2pl	12.8070266808367	1.56245861425572	0.816223206147205	153.073360409012	0
chr13:63729133-63729634	11.2580656766148	12.2423603224625	2pl	38.9586272722607	-2.44836204674687	-3.66375361604322	59.0929549937765	1+
chr13:64020003-64020504	14.9805848318138	14.050681810453	3pl	71.6207790334272	-2.21296514563834	-2.87999334777266	8.28290806560765	0
chr13:64453770-64454271	12.9577574597286	10.2864773884894	2pl	75.994043535689	-11.2470750264451	-0.960007351572171	39.4706777102893	0
chr13:64708997-64709498	4.94024398408484	4.25508195457851	2pl	53.3413392276594	-3.97328622439736	-1.22815029398066	109.855821772954	1+
chr13:64800570-64801071	11.3433804472653	8.85605805585798	2pl	29.3914598883489	4.90682560773907	1.04576160416931	32.3649864256244	0
chr13:64900920-64901421	12.8714833709323	9.67279950900882	2pl	19.8538635331073	1.39333222922305	1.17230735322559	32.4496181865945	0
chr13:65090047-65090548	-2.78255677629893	-6.65957677174749	2pl	49.9265373281189	-5.00197170683175	-3.15734750920068	36.7797997552801	1+
chr13:65095619-65096120	1.66376649526102	-3.41463802612553	2pl	65.1869242271191	-5.75475559493882	-2.25424090885575	12.1480565258838	1+
chr13:65499202-65499703	9.10870727741426	-7.33635037152344	2pl	23.576847086221	-2.91549873265871	-1.99148235402038	64.0615199009341	1+
chr13:65582103-65582604	7.11473213123521	-5.90964334696299	2pl	10.5178554725668	1.39135666847398	1.62957553841368	27.0825656694423	0
chr13:65592697-65593198	14.3280658806954	11.380748084103	2pl	19.6823051097222	-2.34623885962729	-2.42632300461678	13.7724572439282	1+
chr13:65804766-65805267	13.6179764885414	12.2818063851177	2pl	44.5517149949707	-4.31348412890556	-2.23560434952838	11.6321251657925	0
chr13:65932852-65933353	11.2390462520522	-9.75477197411583	2pl	18.2400095548791	4.08570807281985	1.53866250539154	20.7734265570006	0
chr13:65990639-65991140	12.6815286415923	0.471984090718433	2pl	19.1927598954612	2.83736759079339	1.5586136644302	21.5990611597248	0
chr13:66037870-66038371	7.44606354480706	1.83778991668261	2pl	18.2889568344723	1.63932220051569	2.62047743820614	33.6953776239562	0
chr13:66114072-66114573	-7.37373073964353	-7.85582999424318	3pl	44.2073992268926	-1.69739181817703	-2.44086420716251	61.8885770937706	1+
chr13:66219970-66220471	11.3598236321092	9.32839673981588	2pl	47.5867928583798	4.44017255919345	1.9544904262248	19.500488735162	0
chr13:66224622-66225517	1.45280769925108	-13.820758931976	2pl	21.5530522041636	2.00957277982908	2.19283070800208	81.1068913796958	0
chr13:66306729-66307230	11.5913042079372	10.3226459058751	2pl	27.858814981322	-2.74099163703001	-1.08216583745385	60.8352652692347	1+
chr13:66344607-66345324	9.83958738520437	3.66173703388177	2pl	47.8230082578899	-12.9677753339104	-0.988183453493175	35.2034618222787	0
chr13:66378848-66379349	6.95090594199763	-11.7395050010168	2pl	79.4706833778039	-19.952477888637	-1.83624434919484	11.3301271848235	1+
chr13:66525086-66525587	-12.4109709313049	-10.4708772285112	3pl	47.4347904025594	-1.14288972961716	-1.3568362157711	100.153246041612	1+
chr13:66886126-66886627	1.66913130362242	-0.298606950180405	3pl	33.4096034199049	0.858857043575637	1.69407566862447	23.8043285652763	0
chr13:66950536-66951037	6.23905815536536	1.99263060752068	2pl	62.3676828306851	-5.5138188794228	-2.99117542352227	12.5600684464471	1+
chr13:66974137-66974638	7.9819257113296	8.75541191970958	2pl	27.9067614120471	1.56580853773264	1.3903807672186	32.2216512483471	0
chr13:67001346-67001847	22.1586167629377	21.1597403157144	2pl	43.8647049557984	-13.9824978439637	-0.955847439124311	50.0080867744665	1+
chr13:67139478-67139979	18.5388483749471	17.8452133823176	2pl	47.1930527827493	-3.46207502179249	-1.46676094361149	17.7790055317316	1+
chr13:67200129-67201058	0.395671692534022	-11.5926016981607	2pl	23.8012227720534	-1.97860388169227	-1.68830815810805	274.875325170934	1+
chr13:67214126-67214627	11.8080176132288	11.8297692704818	2pl	39.0065848550953	-2.54563252265814	-1.7372479051365	10.38688146875	1+
chr13:67332883-67333384	15.9372017016696	14.9860098191198	2pl	62.1655112852181	-4.09620097919467	-1.06964104287962	15.9705034657349	0
chr13:67410592-67411093	-1.61719107907442	-4.48658963127522	2pl	26.861580614581	1.91562799812706	1.39711043584401	69.4344056311558	0
chr13:67518816-67519317	21.3934254267828	6.41595247692931	2pl	8.48787243591058	1.72576980403778	0.845054465726085	40.9248083996269	0
chr13:67732285-67732786	19.4937797737115	18.9802470939211	2pl	37.4172075106619	3.13137479836359	0.946379062176227	31.1102123522511	0
chr13:67771027-67771528	1.01130649256065	-1.1752394040666	3pl	71.3618214502698	-2.14428186837036	-2.26216230309793	22.0875148780913	1+
chr13:67964954-67965455	-1.13887425308062	-0.0369914586428441	2pl	29.5393991407109	1.85457958952678	2.83092261727398	12.9227728698828	0
chr13:68035176-68035677	-6.75711557074632	-4.74088008654372	3pl	50.4443295652753	-1.02314228928139	-2.07014614084713	70.9797407869753	1+
chr13:68232713-68233214	3.09213876482482	-11.084132279562	2pl	18.4681552570371	2.04385900073999	1.25207461682542	31.8901735255749	0
chr13:68257460-68257961	6.65930419760654	-3.57382223740795	2pl	15.647237282486	2.50916367484991	1.08270706662684	30.632559632826	0
chr13:68323078-68323579	12.0393127536114	5.66992691079895	2pl	19.815482486487	1.79059169000246	1.30591801541853	31.0099350464763	0
chr13:68569052-68569553	25.7141002536068	22.367903873991	2pl	21.6939207056598	2.45394722201745	0.751517938083635	65.3294181886892	0
chr13:68667802-68668303	2.47748945904436	-12.8989269747867	2pl	17.2205427800228	2.00039440317168	1.8357463471887	72.8514053709635	0
chr13:68713338-68713839	-3.01768448675532	-12.2304060850963	2pl	20.5933875732697	1.69985854195261	2.16044688656189	40.0533623149426	0
chr13:68813095-68813596	5.47195796538638	3.36625042615214	2pl	47.2141521296001	3.83154244455598	0.970304705974545	67.0027484852673	0
chr13:68816189-68816690	19.2753736768873	17.0854791892297	2pl	27.5803184214789	-2.36350329430853	-1.20439951311368	17.5609135942568	1+
chr13:68893599-68894100	4.61628865534662	2.95940162454451	2pl	36.6372076360633	-3.34538415542895	-3.20781256702595	103.498568091916	1+
chr13:68959264-68959765	9.26263098437016	9.1997844444598	2pl	31.0160342098887	2.08608463249004	0.788578425401164	117.70346256098	1+
chr13:69000968-69001469	18.7938446101992	15.2608670517066	2pl	78.4412929049913	-25.6308552777597	-1.88381689389046	8.62625900429524	1+
chr13:69243339-69243840	17.7348076373429	14.9399543409955	2pl	41.5970160308085	7.4880054430469	1.48864589717096	29.9554358884975	0
chr13:69300047-69300548	-0.312683606873146	1.97516639518979	2pl	43.6828756375484	-2.59085800411539	-2.2540108540395	24.3778289062874	1+
chr13:69530799-69531592	-16.9693173584642	-16.2427514054102	2pl	37.254913221923	-2.1643103426846	-2.11449341578352	21.7594400418915	1+
chr13:69555933-69556434	5.86733088392395	-4.04458384093184	2pl	20.6364010334689	3.71330416699569	1.38837977786123	25.6581283241915	0
chr13:69660313-69660814	17.3932195277342	10.6854306701703	2pl	17.5076376890593	-1.99842352383168	-0.687921224274283	126.303016532905	1+
chr13:69828409-69828910	-1.66256370514634	-10.4843845379712	2pl	25.2986224811503	1.80336402757557	2.00039308036121	45.5830665501389	0
chr13:70025780-70026281	9.90726743244772	4.70800050689963	2pl	12.0597947401679	1.16826367389936	1.65695094758032	26.2369058136962	0
chr13:70162097-70162598	4.7819382545759	-9.87097711530674	2pl	22.2853512727924	2.49380510507411	1.41441542698536	187.675952682685	0
chr13:70515306-70515807	15.1858938740398	8.28600851452223	3pl	44.0641986888524	-18.6594962503206	-1.20356422613001	18.3647438047662	1+
chr13:70588153-70588654	25.0211700199748	24.7412761000481	2pl	38.2216169404728	-2.14062529809676	-1.98139767552769	19.923793325091	1+
chr13:70769871-70770372	15.4017058649014	14.6662715416113	2pl	61.7608103325359	-5.45219216491659	-1.8215232225093	18.3353218173236	1+
chr13:70782631-70783132	13.6137651077293	7.93109614834807	2pl	48.2077045517623	-13.8830449761926	-1.95721922735247	12.5548299396615	0
chr13:70784365-70784866	5.49385377020142	5.74359850338339	2pl	51.4092328545092	-3.50409500013038	-2.55765852939357	15.5252822357563	1+
chr13:70807229-70807730	25.1624555831174	23.7663273708996	2pl	11.361910163959	-0.730852145786897	-2.13410461786392	7.18583718874138	1+
chr13:71056550-71057051	18.9499902704941	10.455347427709	2pl	27.0529451924994	5.35147199652105	1.3004112261783	24.1808876029987	0
chr13:71067129-71067630	17.1089961647855	9.57730854984803	2pl	77.8538721686714	26.5355275200126	1.25812649697167	35.8285946428561	0
chr13:71169070-71169829	15.911595826639	15.8835386320785	2pl	31.0883575127806	-2.17424206407719	-0.864529139644386	53.5207169874484	1+
chr13:71374571-71375072	-0.643394894512788	-7.94713285330949	2pl	29.594861266873	2.27634321342638	1.34393517261051	189.719891762931	0
chr13:71620965-71622059	9.63911637618109	11.7359051548118	2pl	48.5677065979078	-8.6415523264992	-1.2263497737963	152.973341882937	1+
chr13:71638123-71638624	-2.12451135428769	-7.89400078714509	2pl	76.4570411006473	-15.5261630557313	-2.99066292685625	22.6569337882067	1+
chr13:71643315-71643816	16.3614362659118	11.1566149515479	2pl	21.8537421553054	5.44146538607192	0.72869617410312	122.6711222408	1+
chr13:71644547-71645048	11.0272473835007	9.45837989687621	2pl	19.5281319752519	1.31734566467942	0.832020381273289	86.443948309898	1+
chr13:71831719-71832220	9.28683913549926	-16.9816133812098	2pl	17.4312598031548	1.92232889858646	1.34353163918396	67.8011735930954	1+
chr13:71867098-71867599	22.0844170947985	16.6891692929704	2pl	30.2849294451264	4.66042978010177	0.28102149556669	948.827732103555	0
chr13:72132009-72132510	4.26214909067288	5.07306441908743	2pl	25.7695380869697	1.62916472265	1.20272257058456	32.0290628531368	0
chr13:72202855-72203356	25.2889858880951	25.8470107831029	2pl	43.3207846862912	-2.32705087918704	-1.5084210404377	14.6948212542656	0
chr13:72217097-72217598	5.52365946344075	-0.196329016144349	2pl	59.1209363667064	-6.25393380141082	-2.51890730267177	11.693165615153	1+
chr13:72221187-72221688	1.36834436541428	-8.74130684902932	2pl	30.6855970857451	2.89248481219209	0.750464595785505	283.237151194248	0
chr13:72255856-72256357	12.8311135727517	14.3593032747212	2pl	41.4312346355927	2.82452458206079	0.800237795532891	91.9951337588473	0
chr13:72463467-72464388	13.744375827231	10.2584719832427	2pl	31.5863893520024	3.90130521092602	0.915231490334879	62.4141538216052	0
chr13:72616505-72617287	-6.78312842021235	-6.34353657192882	2pl	51.4567569225911	-3.62263579858205	-1.40808596659436	24.5081200285075	0
chr13:72999964-73000942	-5.28063142178128	-9.45089633820483	2pl	13.1801058511574	1.06442981331597	0.941820944280839	38.301038680668	0
chr13:73110597-73111098	10.6959678500626	9.43488389475753	3pl	67.8469732342312	-1.87324753628999	-1.52422890204664	21.7391415647994	1+
chr13:73154551-73155052	7.90830554372883	2.28880192866516	2pl	57.5999962716695	-5.78831177392612	-1.78454585193519	25.5124285099692	0
chr13:73168861-73169362	4.13687285310306	-3.04439606199332	2pl	19.7572991020859	-1.93192312224516	-1.55830809318022	52.5177369242134	1+
chr13:73231398-73231899	16.2794568485512	13.4903222761459	2pl	26.7742654441661	-2.03565547692088	-1.12029862988321	56.5354832606829	1+
chr13:73657799-73658300	6.99195711375304	7.66115002797994	2pl	29.3818988566595	-1.53511366965875	-1.68583707263667	15.6746728564855	0
chr13:73664739-73665711	-0.830438065525555	2.01925922407759	2pl	34.9848840275924	-1.99702272985332	-2.06183477331032	26.4053927906612	1+
chr13:73744986-73745487	3.53722832622521	-0.145582812488133	2pl	60.4133280430291	-6.05075485600154	-2.87570535066452	15.0335540466535	1+
chr13:73765530-73766440	14.7622517828988	9.92906009623334	2pl	42.5977131372125	14.361854326135	0.457713141959979	384.869432607286	1+
chr13:73825597-73826098	-3.63845260815038	-6.49182308166893	2pl	11.8967781034954	-1.66060660569754	-1.25443869531043	39.18344192214	0
chr13:73887187-73887688	19.5713572253669	12.736991834562	2pl	17.318203740683	2.37306687521922	0.807076819955949	59.2088319038003	0
chr13:74087717-74088218	14.2473874882457	-0.923278798308838	2pl	19.0097421589685	7.66052071120773	1.21433832675052	15.7599942624504	0
chr13:74144956-74145736	-4.40075351873358	-0.912740873148677	2pl	37.7917649778786	-2.38762392898828	-2.30643595833853	111.369351264738	1+
chr13:74157623-74158465	12.2148264184194	-5.00439578085217	2pl	14.6348921751247	-2.60398726558318	-0.581050101506356	704.328023860447	1+
chr13:74167040-74167541	-3.60159009315091	-4.46137407255889	2pl	37.373069846843	-2.64729886826537	-2.34095220819188	116.026746995696	1+
chr13:74168087-74168588	8.97735535876935	10.7966434954692	2pl	25.5158691849161	-1.16458287626317	-0.480284591747542	128.924672379859	1+
chr13:74190729-74191797	-3.89766994138246	-3.06499757112522	2pl	34.2030562198693	-2.14050807800067	-1.82517623078057	155.370012228905	1+
chr13:74288255-74288756	21.5204161948654	6.96198117103391	2pl	15.0473353675894	-5.22704791109929	-0.737803113629215	460.466010823127	1+
chr13:74415294-74416196	2.70392209811854	-2.082000464663	2pl	23.1788122359815	-1.47304514989036	-2.28792988361753	79.5562733714939	1+
chr13:74555255-74556559	6.55185173552843	3.61092530471311	2pl	28.2814280424542	-2.70514041158958	-1.26829149464206	172.485680516267	1+
chr13:74565717-74566218	15.9331696644599	15.7285096719933	2pl	45.8217743455439	-6.02644062943591	-1.15929231547738	91.9727956867501	1+
chr13:74625600-74626101	1.39620064828208	3.06093188149111	2pl	47.5849978188111	-2.85773736569788	-3.27051356568178	23.2357889852643	1+
chr13:74666096-74666597	15.9598042061993	13.5669332836098	2pl	29.8083225031814	-3.72350901761837	-2.42969796413107	13.8293893631259	1+
chr13:74687374-74688221	22.7715930259489	20.0943013263306	2pl	17.3499855674471	-1.36957871015063	-0.562295748733161	785.613847808159	1+
chr13:74696082-74697374	19.0622485994338	18.2616980321891	2pl	21.2116356288914	-1.81053472245708	-0.618205133734722	198.980046877821	1+
chr13:74758167-74758668	5.8748735460957	1.41570585735733	2pl	24.7715029891874	2.22669677092831	1.43091871168485	238.172357244725	0
chr13:74761643-74762144	3.86348218677337	-2.71378630506951	2pl	19.9675429811494	-1.70614137884793	-1.67318130708467	49.1194293445568	1+
chr13:74816762-74817263	15.8307670322863	16.8068649429746	2pl	50.8435454785989	-3.20211652033171	-2.07968924951979	10.1413524360387	1+
chr13:74871273-74871774	2.72277201814773	4.34866807289601	2pl	42.1134821112835	-2.40225532152672	-2.51153716734353	23.6181612143067	1+
chr13:74918070-74918571	10.8962248076216	8.54442947971511	2pl	22.1222548091298	1.94947415930265	1.25435567985672	83.8771496335647	0
chr13:74931672-74932478	19.7346573921351	12.8473419827956	2pl	8.52754082408916	-1.23758912008312	-0.56057342026033	312.948169099768	1+
chr13:74966761-74967262	16.1763481548079	14.3794266933864	2pl	27.4305706243281	-2.10872246203001	-0.701513554492075	218.210506185857	1+
chr13:74967362-74967863	1.56973261372664	2.98477702437118	3pl	57.6884745773848	-1.38221041734564	-1.47123640099321	28.6164324823396	0
chr13:74979620-74980121	8.76922375447097	8.62705622954892	2pl	51.8406789867916	-5.71562924247199	-2.07265328116885	16.0788638541527	1+
chr13:74993328-74993829	16.1137037327863	13.6594331026867	2pl	58.1283010794435	-5.91707110062582	-1.66796425449631	19.0200947021841	0
chr13:75050504-75051005	15.2324098354382	14.6226325341829	2pl	36.3746344712012	-2.59729734983512	-2.5091625189406	14.4288165392121	1+
chr13:75101953-75102454	4.26656809542796	-4.57372299701261	2pl	17.6057480577476	1.72396411251249	1.10661537828869	147.904624263872	1+
chr13:75195686-75196187	7.60195962453285	4.09182697016946	2pl	27.522336816084	2.24026845987242	1.63952882051692	470.620651717216	1+
chr13:75203367-75203868	25.3698614888942	11.4250825457095	2pl	20.9621996806773	10.5230889394883	0.99962226496969	35.3117556956999	0
chr13:75223920-75224421	1.7086478478452	0.731837241550338	2pl	55.499352811849	-4.26608409814506	-3.22790008402408	79.9388573096398	1+
chr13:75458882-75459383	3.70842867031601	5.11926899129354	2pl	33.0354824010505	2.14261300114782	2.0349716756905	71.8447345767641	0
chr13:75505402-75505903	12.9860622343219	13.770241524809	2pl	36.4704285515812	-2.99638387548957	-1.25915652763607	25.6705493675573	1+
chr13:75635956-75638100	14.897383472134	13.1820495961705	2pl	24.4190020982009	-1.76499027545257	-0.496327037883735	289.366212319347	1+
chr13:75788302-75789083	10.3099919145379	9.85341685050689	2pl	59.7249545555429	-3.81214614926768	-1.57535468774937	19.6349810863392	0
chr13:75818138-75818639	19.4777575920526	16.7874208286801	2pl	29.5431221217541	2.7873176903955	0.955506936310863	41.0900894170638	0
chr13:75908078-75908579	-0.595352598419839	1.15956224405951	2pl	32.0625152391034	-2.0290012457438	-0.934045663426879	285.774226113939	1+
chr13:75910554-75911055	-9.38531035746414	-12.2618388448995	3pl	39.0257787123425	-1.22164165920708	-2.23397324136039	190.041418800833	1+
chr13:76027082-76027583	1.17015961305412	-2.78423208252508	2pl	22.2753097143069	1.42674224478989	2.37414627718062	27.4691341659922	0
chr13:76271759-76272260	6.66240022665154	1.33661705164684	2pl	35.9766759084837	3.1176334033968	1.47947739864689	147.927211470984	0
chr13:76425969-76426470	2.09005295242631	-3.25224533546808	2pl	60.2215541887249	-4.72303547114321	-2.37641916963851	30.1038586846165	1+
chr13:76512562-76513063	10.0485136277089	1.44227014613144	2pl	25.026467299968	-3.69828418182265	-1.47361865798655	163.983734029906	1+
chr13:76517233-76517734	0.247828524108893	-5.56404277138177	2pl	51.7988641314426	-7.90559278945953	-2.25338773885891	39.959797622586	1+
chr13:76521981-76522482	7.48457216242001	-2.14365281436844	2pl	20.8796201227212	-1.98072340872686	-0.553087110300686	768.233441153878	1+
chr13:76739024-76739525	7.50408142462655	5.96683671605956	2pl	19.5970515042279	1.55947238189027	1.37811873575507	16.9592105508731	0
chr13:76772305-76772806	-0.129684024341251	0.305172775208179	2pl	60.6460557681721	-3.64537781205169	-1.87098160615993	9.43925881869078	1+
chr13:76812144-76812645	-11.4753224151006	-12.0409682371667	2pl	37.0410339816239	-2.65162460024497	-2.50210250302439	281.552560006852	1+
chr13:76822683-76823184	10.9419774100475	12.2449094564615	2pl	40.1409235868722	-1.97224953881438	-0.805607153447558	39.4543530517336	0
chr13:76854478-76854979	8.78268641679665	-2.07096295241303	2pl	8.39019763324702	1.25972075999229	1.13678628263906	28.0895511817787	0
chr13:76879152-76879908	3.62754677121189	5.81820586127378	2pl	40.1074085899138	-2.40694681488907	-1.77745525747645	35.8178849683672	1+
chr13:76901626-76902127	2.21373228898687	-0.251076403423586	2pl	31.2624849659878	-2.08833937343134	-2.15898735903984	30.7564163613617	1+
chr13:76902141-76902642	26.3198601558399	13.6183261496183	2pl	7.49868548817398	-48.4546287147793	-1.26491422714345	39.4717208721922	1+
chr13:76934230-76935103	-1.47959733946406	-1.8287757944608	2pl	40.0054557595526	-2.74241211370251	-1.78254633990513	120.05436239225	1+
chr13:76976466-76977450	11.5429085507958	13.3642635324909	2pl	25.4784048048737	-1.70041778184762	-0.946973072142193	83.5139826434038	1+
chr13:77001685-77003032	0.950157293098265	-2.81066666616793	3pl	70.619398026397	-2.12457379039184	-1.83605905023573	70.5755724280317	1+
chr13:77110231-77110732	9.46876052290729	5.15554641682821	2pl	24.4574533113195	-2.28682359471227	-1.7686951341382	71.3623083368211	1+
chr13:77207830-77208331	-1.02687589347617	-8.77563824473595	2pl	32.6990111622816	-2.58406597570369	-3.10447336960712	136.000110533468	1+
chr13:77244103-77244604	11.6126558989023	10.7224941004664	3pl	69.4718840540206	-1.96234617807543	-2.05724313764124	13.3050180816231	1+
chr13:77644266-77644767	-17.7818109582917	-19.3148495181906	2pl	53.4610828123186	-5.3381707234714	-2.17639470458804	11.3856556752061	0
chr13:77732200-77732989	19.7641824489239	18.2150224553029	2pl	48.4749527032203	-8.18649934762628	-2.1003150906783	14.0805407068486	1+
chr13:77784425-77784926	9.26577395057366	5.66123949109517	2pl	63.3233261629939	-6.63138024803217	-0.873215889381884	27.3197300076607	0
chr13:77799714-77800708	-6.01891173888892	-9.65013802584512	2pl	43.6862805251195	-4.56124836108679	-3.17802574430921	94.5828885112564	1+
chr13:77807422-77808244	0.43789362540147	-1.13978281478825	2pl	37.8246016298708	-3.24086833076147	-1.57476186656562	252.85688835167	1+
chr13:77892467-77892968	13.0803202842011	13.483969963258	2pl	49.2028620199386	-4.30150788670936	-1.65512499864808	15.4517612103131	1+
chr13:77892975-77893476	14.6202264596787	11.8889110760538	2pl	36.5722331872811	-2.84841903876617	-0.937429840856113	213.439416226982	1+
chr13:77952214-77953137	2.71888251832629	2.38095205714494	2pl	38.7507928490885	2.89488828664016	0.872985014608631	232.565921664203	1+
chr13:78046176-78046677	2.06107655118691	2.70759187577814	2pl	40.6248548662	-2.33139224288998	-1.12833377581153	21.5324859366716	0
chr13:78239622-78240123	11.7328713825482	7.97823881570623	2pl	13.772996053255	1.11489441546643	1.41008604236909	29.9223271034044	0
chr13:78321801-78322302	12.7896956811863	10.012785971154	2pl	42.65963184805	-3.60525684345229	-1.52526619778838	30.1916582801344	0
chr13:78370186-78370687	14.1792210564778	10.9127477406245	2pl	20.3764174412242	-2.14841877767716	-0.770036853561751	56.0709447007768	1+
chr13:78430094-78430945	12.3682467961217	0.597000376209976	2pl	12.0589991768506	1.25582087940333	1.18284635314954	48.5998367227486	0
chr13:78595997-78596799	20.7106256835446	18.5931164608996	2pl	79.7772695491878	14.204628999802	0.656675567271071	246.519334290169	0
chr13:78607353-78607854	2.43495702806777	-19.8426737499741	3pl	24.2661132836416	1.70443009717	1.38414645226651	209.24751014346	0
chr13:78630410-78630911	19.3713308678462	19.3732407517973	2pl	51.1092363590633	2.987493361738	1.13173682154078	39.1484245473468	0
chr13:78679296-78679797	17.0753663783875	16.2702883916554	2pl	40.6612005376164	2.76191349589723	1.17115855745242	29.3049176831658	0
chr13:78777815-78778316	18.6620210895244	-1.14286376406414	2pl	3.12074141990062	4.67021674287453	1.29817976378919	16.617066561974	0
chr13:78784237-78784738	16.0037154875274	12.9960023147391	2pl	30.6852310044667	3.33499133703076	1.37695958985777	21.6161535215592	0
chr13:78832454-78832955	21.928766000077	20.9002448655627	2pl	33.0891823790186	1.86314768168837	0.756173873248256	222.853515887832	1+
chr13:78834788-78835289	6.14531729157543	-1.31740926995234	2pl	28.5764475958409	2.71910404116053	1.73521737520924	91.8322497299274	0
chr13:78874605-78875106	-6.67686106164236	-22.2115185632926	3pl	29.9003577357315	-1.08225376248408	-2.08662082743159	265.675476598915	1+
chr13:78991306-78991807	3.84454340863321	-7.55379387596279	2pl	18.8092418483144	2.71265950083273	1.68727935879144	46.6567973420783	0
chr13:79044332-79044833	5.0787993930891	-4.4791798030898	2pl	10.4774249499408	1.13308763283026	4.816995225305	18.7499172796241	0
chr13:79171081-79171582	16.3580023595489	14.0045377002771	2pl	27.0120808177772	2.7919074151564	1.86696891842472	76.946949627742	0
chr13:79225473-79226330	7.69881432293499	2.61031044926082	2pl	19.5204639592294	1.75074050469999	1.39460830812047	44.9123947067139	0
chr13:79549623-79550124	11.5823473752852	12.2982671608363	2pl	42.2994353697067	-2.90304949374953	-1.88613747468215	15.6990369953229	1+
chr13:79642844-79643345	-19.4186063470496	-25.928155711721	2pl	78.618004522678	-12.8990018405081	-1.3888001610084	12.964129077634	0
chr13:79684392-79684893	18.4219035345572	17.9342814364261	2pl	46.558222069546	-3.03355188462986	-1.27097797925865	13.9041195323984	1+
chr13:79692797-79693298	7.87166449295403	5.15821773662253	2pl	31.1158314839507	-2.1831374426215	-2.21946428136342	57.8767083803662	1+
chr13:79742732-79743233	1.31037274459315	-5.57884573471762	2pl	46.2132777532148	-7.73165292276574	-1.49731501244998	174.0848525984	1+
chr13:79799008-79799917	-5.94482788860877	-6.94268133405956	2pl	46.8690611104671	-3.77768284975147	-2.32917119206706	90.1160816487229	1+
chr13:79810001-79811225	13.0047492082029	8.89974399547669	2pl	28.8209635353414	2.530636864526	0.868137488879553	166.863386078374	0
chr13:79825922-79826423	-13.3676549174679	-16.9850208351278	3pl	56.8620853262934	-2.0687363440396	-2.70128491549717	32.2992813126458	1+
chr13:79833912-79835046	-0.670624089139601	-1.67409711227414	2pl	26.8004337036073	-1.84036056327204	-1.26233078053151	208.149121419795	1+
chr13:79884813-79885314	17.3300809902517	17.2322755798779	2pl	46.9891439383019	-2.93882799633846	-0.949695027474389	45.3009802304182	0
chr13:79915023-79915846	-21.6905268423833	-27.2884331833441	3pl	52.7256941529039	-2.22625552247569	-3.49021783946046	427.296631257984	1+
chr13:79918699-79919571	-0.691600610139123	2.16173869645749	2pl	37.7680687667289	-2.57355419518545	-1.53375167114804	232.229078039767	1+
chr13:79936161-79936662	-0.894389106478949	-9.43581993922006	2pl	28.2956404137685	-2.21786697250428	-3.22205423295052	816.232216262214	1+
chr13:79999577-80000078	19.1564400830353	17.1796903826318	2pl	55.2113208703547	-4.66682683548149	-1.25298363484388	19.294943363803	0
chr13:80048693-80049194	19.2871398495102	12.1957497241542	2pl	19.1580452478237	3.30858422109422	0.876435266722214	35.3634304875219	0
chr13:80116055-80116556	10.6093558588095	7.61882960522494	2pl	48.6605216733785	-13.8118919984533	-1.32130806086873	15.2791633759539	1+
chr13:80132626-80133645	15.7141485543714	7.04277300721886	2pl	26.4048065682626	5.70960711240189	0.474751317125723	196.815605527599	0
chr13:80136943-80137444	8.57023507938671	10.140798710516	2pl	43.4237992915243	-2.13805117254165	-1.71827031667351	28.1720527364834	1+
chr13:80171068-80171569	7.5416051054634	0.108284892205352	2pl	28.9495647082813	2.77575545050382	1.47022329267192	101.307223373588	0
chr13:80214504-80215005	17.7506733121548	14.2786764271442	2pl	37.1917591266963	-3.08378848922907	-0.783622612098616	122.844168878005	1+
chr13:80361831-80362332	11.8057879151732	8.37210289391022	2pl	23.0331187360035	2.54289235741599	1.68765668829683	136.516290320464	0
chr13:80374468-80374969	18.8144830653335	12.1324504262012	2pl	19.7572478571349	5.21076464175289	0.778446246735077	47.0081731009297	0
chr13:80399428-80400337	-5.0365324023055	-12.7117117757003	2pl	32.4431757806651	-2.67329643305628	-2.59481256878726	183.954662203862	1+
chr13:80527337-80527838	-3.92062678465718	-1.22403369237168	2pl	34.2529602885685	-2.21330235459074	-2.01300206743999	105.118470198404	1+
chr13:80547929-80548430	-1.32583801936086	-1.7502118020313	2pl	56.5532788205084	-3.99668218388044	-1.88109072935494	55.5852478179074	1+
chr13:80558034-80558535	6.79896767205124	0.553841774523444	2pl	17.0853010133804	1.48917124142116	1.92376200260092	10.9146443003347	0
chr13:80604979-80605480	3.27561951884798	1.96870398223543	2pl	50.4537618977333	-4.47190470931494	-2.42949801280643	9.1693939795703	1+
chr13:80669150-80669983	20.5840340107007	11.0520970763618	2pl	9.81705634873838	-1.17299650519623	-1.07427529284215	34.241372660795	1+
chr13:80735163-80735664	2.25597108915773	5.26665885305548	2pl	31.1693836730941	-2.04667262008818	-2.88213413725985	28.8872460725095	1+
chr13:80740030-80740531	10.5114680107081	10.9120166505273	2pl	48.9693189662704	-2.87061046833378	-1.6260851384368	11.5647749019088	1+
chr13:80770106-80770607	3.51174979363287	-2.11323814252226	2pl	47.6937848308247	-10.5201770031535	-2.93538614134723	13.0519633328333	1+
chr13:80841228-80841729	7.69483617551149	6.13051472474057	2pl	47.9423055315846	-8.36885170005599	-1.36375406964521	14.5201803981967	1+
chr13:80857344-80858560	23.5747723884052	23.0194642918063	2pl	24.6592405670159	-1.90759732471193	-1.4499414048243	32.5576841879242	1+
chr13:80862420-80862921	16.5580600539022	4.23416074333943	2pl	10.8633522363239	1.65093500006631	0.87377557906215	92.4625492338496	1+
chr13:80895193-80895958	25.4569381465132	19.9904631084518	2pl	27.9277435077048	2.43422385799916	1.36350639878277	29.9546203704297	0
chr13:80945253-80945754	10.0397176418707	10.5200372482312	2pl	59.2547562948399	4.62800600597531	0.516799553474573	190.290667498086	0
chr13:81212020-81212521	18.6968896116115	18.5703585379115	2pl	26.8734158689528	1.62518065517243	1.61654974635411	15.1112990622044	0
chr13:81383389-81383890	12.0914720919187	-6.73064681960742	2pl	15.8006329798008	3.24617917895138	1.34791367077569	76.2921384637254	0
chr13:81395283-81395784	0.516711609244331	2.32965888629936	2pl	55.523849250173	-3.14589909070665	-0.538690725424573	272.823660435264	1+
chr13:81525064-81525565	19.4379284243608	13.8911256580977	2pl	19.1857405043037	-2.11563389570154	-0.826946302014484	302.054906242868	1+
chr13:81601447-81602689	3.55064217638695	-0.570959227208291	2pl	32.2840616622736	-2.7064747213351	-1.61650117529862	40.0231567626041	1+
chr13:81674996-81675497	5.64879340354161	4.67754367868905	2pl	44.4709151625143	-3.87060069072601	-2.17155831291303	34.0116900603943	0
chr13:81826940-81827441	11.0650890530169	6.33532243641081	2pl	26.0236372455761	3.59078011202192	1.63094891576154	11.1972068587782	0
chr13:81986171-81986672	17.2100691982158	15.9653093575468	2pl	57.7208946366971	-7.0781017508939	-1.45144082972546	23.9336205841993	0
chr13:82072354-82072855	3.28986659605801	1.74568311814539	3pl	71.2501824337609	-2.14395663098858	-2.46681398173772	17.01361979499	1+
chr13:82165489-82165990	17.8110906204486	16.7441371802115	2pl	52.2234055306361	5.10056151542145	0.920895726655205	35.2838009854565	0
chr13:82197392-82197893	19.4077990260903	15.1656892929877	2pl	41.95555731849	-6.60139885501781	-1.42243677110131	13.686800811061	1+
chr13:82314346-82314847	9.13608422878107	5.5574552821871	2pl	46.1582837411443	-21.179357244383	-1.98589278305385	11.7210920856304	1+
chr13:82344477-82345302	9.90501701715088	11.4350910935123	2pl	39.784487082379	-2.35357523407808	-1.83212589423174	28.5802363858489	1+
chr13:82452555-82453056	18.0289220482942	17.5574835439085	2pl	46.7505002611996	-14.9806858205915	-2.62099046209687	7.34908812889373	1+
chr13:82666268-82666769	4.91390565779335	-11.8938163185844	2pl	18.7187751721108	2.03657101147185	2.16191308608819	69.1441671063333	0
chr13:82720924-82721425	0.0766542927636085	-1.13038772415246	2pl	44.3915302453572	-3.0863310813204	-2.90916852271843	35.4963326845259	1+
chr13:82751777-82752278	-0.103079238638827	-2.51809275764731	2pl	29.5299938607215	2.24872351034033	1.78503862497029	109.811016481083	0
chr13:82879903-82880404	12.9173289092015	9.64804980187501	2pl	13.8732319067631	1.50131516600723	1.2230052798754	48.4853478061116	0
chr13:83350525-83351026	5.83563365853121	5.82390228112117	2pl	48.5326528629856	-10.070817784925	-1.84010573532636	7.36945518950679	1+
chr13:83376482-83377219	18.6755196670509	18.1089396585431	2pl	54.0396775065839	-4.06591221748846	-1.69466310114489	12.4899611019482	1+
chr13:83878968-83879469	1.84782282012273	1.15017622922946	2pl	30.067829842111	2.19449852627556	1.60539222517142	101.145386034887	0
chr13:83941598-83942099	15.7525141141208	10.7984274128946	2pl	36.5818185136558	4.77923130206113	0.495790939598447	303.712139509489	0
chr13:84121395-84121896	24.5113208238075	14.2612752970957	2pl	16.5550436939746	2.29485700681489	1.53700371884246	20.8106731762199	0
chr13:84352863-84353364	27.0300344618138	26.8544247512392	2pl	39.6630279689212	2.54739572980158	1.08748256600833	29.306421423964	0
chr13:84366434-84366935	30.3862853842004	23.0452918033976	2pl	20.2962431636413	-9.87337287347295	-2.09250491645648	10.4466114285646	0
chr13:84399504-84400005	12.5519925776645	12.9501076836162	2pl	43.9281398554347	2.59245971438845	1.57358908441981	19.5974225095137	0
chr13:84446934-84447796	7.67229587943164	8.48198461263812	2pl	57.2599415691738	-3.68815193849096	-1.27788048348755	41.7052335686396	0
chr13:84466405-84466906	-3.44365508835842	-7.92063436990716	3pl	73.3780912794922	-2.51096690412718	-2.45257917669222	16.280335917052	1+
chr13:84646933-84647434	18.8139143290689	7.78543692147534	2pl	36.9784930447977	-5.74573565566364	-1.12381383332598	103.217662327313	1+
chr13:84830149-84830975	4.52823579863188	4.42271573225303	2pl	40.0850443832306	-2.83923186679854	-2.06786265637334	64.8268037200722	1+
chr13:85040192-85040693	7.17447365603232	6.7333518323776	2pl	46.4260817216983	-13.1197202870221	-2.097956852404	22.7999587384117	1+
chr13:85085761-85086262	15.4585622017796	12.5081617027679	2pl	43.0432323484984	-11.9720361777752	-1.49117988328487	15.8346210043543	1+
chr13:85090190-85090691	9.08082000872201	10.1740035465881	2pl	45.6667681812432	-3.40417632678798	-2.48232688147917	14.5146305793767	1+
chr13:85106247-85106748	-7.59145833624312	-13.936861277982	2pl	36.8551799580207	-2.79920557415718	-2.46090871373917	249.975273125666	1+
chr13:85141365-85141866	16.0816063196538	13.7174229211487	2pl	36.3620704987024	-3.00413968665966	-1.08437925450448	78.6716020177411	1+
chr13:85198785-85199286	9.15498837050212	5.18384520708655	2pl	80.6118570330068	-18.7592100934204	-3.14684977359455	6.04749883446461	1+
chr13:85282790-85283291	5.51027502541973	-4.97495166386226	2pl	23.7888666704673	-2.16333047296518	-1.68928866380467	194.741731555068	1+
chr13:85290869-85291370	19.5553707407034	19.5023669566871	2pl	31.8396492355003	-2.06904530242119	-1.86578493357451	14.7165530267071	1+
chr13:85293102-85293932	-4.20876121923186	-7.76470467724942	3pl	66.6400402436666	-1.95587643098662	-2.73945950556637	89.6097634318172	1+
chr13:85396304-85396805	4.18047874912651	0.356520027483821	2pl	76.1828072772302	-13.7300134656605	-2.14555186618631	9.59538787632979	0
chr13:85531805-85532306	5.69065174938558	-3.35422197207052	2pl	60.7425765782881	-6.00268406631408	-2.42684281927849	7.41412696728613	1+
chr13:85665879-85666796	-1.68505971432353	-1.22542900726207	3pl	38.345891593464	-0.907270498540265	-1.38441607260389	81.4543521599793	1+
chr13:85868292-85869078	-8.16043449130717	-7.17665314746589	2pl	38.4188586324041	-2.49464996259225	-2.06321511830751	43.1576364204044	1+
chr13:86098430-86098931	23.8095626883498	18.5386651488884	2pl	31.4178671784602	-4.28708744826779	-3.08236079726101	8.34720632661749	1+
chr13:86425101-86425602	8.47298998214836	1.50494811832842	2pl	16.5916563757245	2.00723530134052	1.47118864142727	22.5257367825548	0
chr13:86933669-86934170	4.75889560542291	7.73944168830908	2pl	31.4983555455927	1.98930102988738	1.18278783318244	178.183610242338	1+
chr13:86940664-86941165	3.1937661387456	-1.62140373274554	2pl	59.1460929702543	-5.9421903594145	-2.0839622665614	12.2173976536993	0
chr13:87038849-87039350	13.2710144982071	-0.842006424567426	2pl	82.7392524022319	-23.2613807739755	-2.04742722491956	12.5997211585434	1+
chr13:87123968-87124469	11.9330253572953	-19.4182771889785	3pl	18.4686530614861	6.34821377370865	1.1143107243435	41.9166561061078	0
chr13:87445263-87445764	15.1916288697983	16.5466261988133	2pl	52.6030540890823	-2.78517828613818	-1.69707160600907	8.47101547422256	0
chr13:87526970-87527471	11.1458587421583	7.94630400428076	2pl	31.6509632817209	2.89902189164571	1.37862275278782	31.0598499768967	0
chr13:87959822-87960323	13.3410422824359	13.2514201958982	2pl	48.0954643698968	-4.28253806234904	-1.90307644621274	14.979372699221	0
chr13:88473193-88473694	-10.5823233154051	-12.6064412378034	2pl	50.5695782078882	-4.0327366246148	-2.94288342296004	35.514232939917	1+
chr13:88534762-88535263	7.90750200715563	5.11514753233406	2pl	76.8808580601231	-15.5246851286919	-1.78771340346212	8.9364888550796	0
chr13:88585793-88586717	-11.3922278037956	-10.5169542955196	2pl	50.7053035891904	-4.096624371865	-2.20557927051654	99.103593999016	0
chr13:88595151-88595652	6.63157801295831	5.76161497831395	2pl	48.1305202882253	-5.34202314233707	-2.1070530345653	11.5071866388381	1+
chr13:88655392-88655893	13.3472666071635	6.17113088043878	2pl	16.8938521155971	1.54183155319406	0.686058481759874	185.021698884323	1+
chr13:88656626-88657127	1.36169290814281	-3.20062150547277	2pl	26.9432466767806	-1.85523200621863	-1.63868983801426	174.993593289448	1+
chr13:89019585-89020086	4.1258995509029	4.40505648709217	2pl	55.5231874377123	-3.68713618136897	-2.37392687644279	13.8156225624123	1+
chr13:89358284-89358785	10.2962859587657	6.55452165073957	2pl	72.3890189127023	-10.4372215803146	-1.53031382660631	12.5768393726169	1+
chr13:89460953-89461454	-4.37005900600917	-3.90557120290006	2pl	41.5472471747721	-2.64626158347082	-2.98393975503328	31.0884131207257	1+
chr13:89500342-89500843	22.5729981934063	19.1445490822631	2pl	27.2642441490779	-2.29587173141332	-1.56016979525003	15.9611789112903	0
chr13:89583943-89584444	7.79189483012808	6.50369298329838	2pl	47.0607695653406	-13.9341946105771	-1.91134046288702	32.0897646767585	1+
chr13:89682432-89682933	10.8145186238788	6.15927514277378	2pl	24.4944287832302	-2.07194741281408	-2.86428758116615	10.5309079868514	0
chr13:89695376-89695877	-13.6359306516289	-16.2839792883466	3pl	39.4134874908887	-0.940488323250647	-1.42660493710556	647.190730837488	1+
chr13:89811230-89811731	8.71978400327049	9.1165100539214	2pl	44.4871560849068	-3.46381967456295	-3.2067206285615	5.72045031530606	1+
chr13:89961701-89962202	19.4742919654955	17.799670765752	2pl	41.1157946246216	4.07487088559329	0.851187664740213	51.5394283052738	0
chr13:89990352-89990853	4.08051635073738	3.55909638771383	2pl	27.0476401787146	2.12122010982365	0.974037646812464	127.369319040324	1+
chr13:90238386-90238887	9.81951622259955	6.91523753525841	2pl	34.630680887425	2.64757422693754	0.809131406226488	130.727809463876	1+
chr13:90314995-90315496	7.51234455311275	5.85138255402784	2pl	41.5582306071546	3.90415970605422	0.702638454136772	318.391904154836	1+
chr13:90427238-90427739	8.11945681651899	8.62204710743541	2pl	39.5159534524545	2.23331959461688	1.30519091881695	59.5981546431704	0
chr13:90441522-90442023	-3.32363232945238	-6.54750165247166	2pl	21.2268513999564	1.61350322063511	1.799907427307	29.0123893422015	0
chr13:90445095-90445596	16.4306038472299	16.065495382995	2pl	30.7662658629565	1.73230313397618	1.30646789259532	28.8020675127711	0
chr13:90505729-90506230	-17.5023212286848	-26.8558706934075	3pl	37.8992675353262	-1.4178217522015	-3.36775342796406	49.0241626554637	1+
chr13:90672488-90672989	8.86199089829275	4.3670159031895	2pl	64.1218448099575	-6.3932769421531	-1.84191797553531	15.0381862034978	1+
chr13:90675715-90676216	6.14545774257036	-1.53467973473141	2pl	13.8603620708806	1.88164085236752	2.05825417846673	52.9931740882907	1+
chr13:90750896-90751397	14.4939672255593	-2.07236227975914	2pl	15.8411619581135	2.31593635507575	1.99176182511046	22.2056852836429	1+
chr13:90867231-90867732	3.51937154864343	-7.7195743780329	2pl	17.604800561547	2.28501425762677	0.795732024903098	60.5302203941698	0
chr13:90895944-90896445	2.57080504201793	6.22992867005114	2pl	42.464843351486	-1.99835465015452	-1.34984934233272	28.0946412893659	1+
chr13:90910193-90911005	-3.28985975884979	-11.520108277942	3pl	69.2915868426655	-2.0572512367599	-2.92266202702378	23.7205944455876	1+
chr13:90918453-90919519	-16.292348468196	-15.5689019215893	3pl	55.6873843723172	-1.35036777191629	-2.7130670001039	98.2798446040695	1+
chr13:91156994-91157495	16.7906759793999	12.7894004853128	2pl	12.0548353476754	-1.04136099230023	-0.357578837387742	439.140915809621	1+
chr13:91178461-91178962	13.0949347254336	-3.65679931879871	2pl	19.4689220074177	-10.9774186906277	-1.22633670005183	144.29965981917	1+
chr13:91207207-91207708	11.6209766635634	1.1964620730294	2pl	17.838023335776	2.85774348338443	1.07379471011271	47.7562728830948	0
chr13:91247721-91248222	27.5654260065935	20.6003944823343	2pl	11.7898736034607	1.3017782332699	0.918672217075117	30.5022401762668	0
chr13:91269994-91270495	3.09683838495348	-6.89825251603727	2pl	14.9873754191159	1.65868517135847	1.98160752692816	21.1710212943223	0
chr13:91409623-91410124	-0.619431982949552	0.427638814743027	2pl	36.9153491990334	-2.91964714358353	-2.31868452376411	61.639824526131	1+
chr13:91447400-91448162	6.51041118214839	-4.02006252160706	2pl	12.9268658344252	1.7461596164561	1.51692972631884	28.95184014	0
chr13:91449310-91449811	23.5720445365449	22.8498428140306	2pl	47.3405442761601	-16.4343155241159	-1.8442333301691	12.3156205625476	1+
chr13:91468285-91468786	11.8015774860537	10.6352789153183	2pl	37.2145802493271	3.48677404749547	1.21579484164601	37.0092824715053	0
chr13:91609364-91609865	4.61333450922335	-0.00167817548089566	2pl	79.8567637267251	-14.138165736818	-1.55152300451263	16.6927155503163	0
chr13:91719020-91719521	10.8209475367366	10.8851478101499	2pl	22.4234674890697	-1.278143399772	-0.790974221802589	48.7082309277518	1+
chr13:91721334-91721835	8.86989412921275	6.0637718228387	2pl	19.7202585360492	2.26137351233012	1.02879338351265	22.9023354123563	0
chr13:91724096-91724597	0.384197299709339	3.08635348448405	2pl	48.1394443554687	-2.56917493899678	-2.01118677530646	37.2153659249354	1+
chr13:91741916-91742417	8.24956573470258	7.80368702804056	2pl	35.3514181032354	-2.34318842660322	-0.673176378037707	665.020123741729	1+
chr13:91745189-91745690	-7.44070676158626	-5.00650762423239	3pl	49.3865516963007	-1.17854572701335	-1.33078077598156	143.427338890052	1+
chr13:91747156-91747657	13.7434115237125	6.71194864991869	2pl	23.2924777441814	3.36529410440043	0.59703067671889	196.437389981545	1+
chr13:92164805-92165306	12.2479270829128	6.89933216565573	2pl	27.6149643239755	2.43856662346931	1.84104150908358	15.969763305643	0
chr13:92175318-92175819	22.9846697634647	15.4330920880968	2pl	7.16602910495245	0.941404854406338	0.928320670306576	26.7494543424012	0
chr13:92197590-92198091	1.83282576288546	0.320632502256232	2pl	50.6687533018037	-3.97035177903503	-1.72691837192367	17.6507349158801	1+
chr13:92224470-92224971	18.5712422003106	18.3685124048112	2pl	26.6723199087969	-2.66639091198565	-1.28615316182979	19.6093865658112	0
chr13:92303358-92303859	12.4293735362643	9.32060473268298	2pl	80.0578323994011	-15.4581050115121	-2.08790349603162	13.6853967965942	0
chr13:92317002-92317503	17.4269514121668	14.9699136936702	2pl	37.104710089863	3.50495694514806	1.78131526660151	17.7997243081934	0
chr13:92345896-92346397	4.23173143423992	-4.69217108880768	2pl	13.8690097782675	1.55158830590567	1.2969570132307	28.5987992892881	0
chr13:92403254-92403755	17.3577600130578	16.589886374512	2pl	58.9791061468837	-4.33151204954694	-2.52262599344532	11.3984104219708	0
chr13:92453763-92454264	-3.94753741826245	-3.31992127357804	2pl	52.4939486303963	-3.34478765766031	-2.12658675469055	34.7862214266191	1+
chr13:92727151-92727652	5.47687623681822	2.15126568056023	2pl	46.0028610015433	-13.8190548358435	-2.1731423359376	9.49751533165961	1+
chr13:92734023-92734524	2.01236141375758	-0.0632080032681435	2pl	22.5139520806962	1.72316009565219	1.60430012984531	25.7908160804471	0
chr13:92752687-92753188	17.6762233682166	17.3845791720783	2pl	47.5478199113482	3.12334413063138	0.662875737309577	85.1851247151338	0
chr13:92827877-92828378	1.20739017749879	3.02514564535042	3pl	54.8580161240994	-1.25459314963973	-2.40717460413182	27.2482046814043	1+
chr13:92924082-92924583	-3.94090078748112	-8.14840827679187	2pl	31.9321548052189	-2.31843353391546	-3.1463357982158	82.7127043133592	1+
chr13:93079238-93079739	12.8639137784713	1.71507898454556	2pl	21.6565339964678	4.85808021194129	1.75236556922104	15.2770799253383	0
chr13:93325614-93326115	8.82472909290619	6.82533265473035	2pl	33.1346807387896	-2.60788352580811	-1.19004100391779	39.0639039235527	1+
chr13:93345085-93345586	20.2741209124916	20.9724196276389	2pl	36.9359515854021	-1.65463902351811	-1.41542860544304	15.8359819615057	0
chr13:93345728-93346229	-2.66301240802852	-0.17493760656505	2pl	37.3272325067392	-2.1955928613934	-2.00057766134805	18.0201946262375	0
chr13:93463179-93463680	12.7473686114036	9.24730851001392	2pl	45.9434919296339	-12.7501029201603	-2.5498520317188	7.40596360021136	0
chr13:93467112-93467613	-0.851883181994234	-1.90027119078168	3pl	64.1119919518932	-1.67908558629762	-2.08390864856527	26.85486484758	1+
chr13:93620296-93620797	12.3004440591791	4.50415712755193	2pl	45.4388354575701	-23.3970409540257	-2.92841085849718	11.5992213436006	1+
chr13:93628042-93628793	-6.23876755755769	-9.16016536489952	2pl	46.0360159561926	-3.96124327652299	-1.17243490571365	192.615602129847	1+
chr13:93635625-93636126	9.43170823261512	10.1234665028641	3pl	63.9675922833226	-1.62291209464151	-1.51211595288332	24.5178598212831	1+
chr13:93708641-93710247	8.31218823963427	6.9732777588181	2pl	49.4641819451864	-4.62387916843971	-1.70047544662957	49.5891555001952	1+
chr13:93743989-93744490	2.28389548134088	-4.53415749451089	2pl	23.3636033642228	2.5777479096707	0.70482556821831	192.752951284122	1+
chr13:93767507-93768363	2.23648652594641	0.636134840945951	2pl	53.4871091557222	-3.79595644797286	-1.86463860296216	35.0939371616438	1+
chr13:93843508-93844009	19.7992293298869	20.7194175390339	2pl	45.2493886710774	-1.81192926966326	-1.9500992217037	8.98202035065011	1+
chr13:93899241-93899742	6.60696936592797	5.94156253499896	2pl	52.6036714255741	-3.91803704164564	-1.46148304778953	20.4203090952863	1+
chr13:93931618-93932119	5.58697171976913	7.39095735159911	3pl	46.7170627597107	-1.20666600037679	-2.72034566526494	21.3462520593582	0
chr13:94036655-94037430	6.31300575533888	7.87573815840162	2pl	46.4038323179408	-3.19921531456233	-2.01723686083769	14.6473038086034	1+
chr13:94054083-94054584	-1.80954659705241	0.562461292525975	3pl	50.4160873911142	-1.13393572594093	-1.52525474313746	69.5530736738513	1+
chr13:94057528-94058029	6.16293262134875	2.43775480079004	2pl	58.959894763499	-4.84596768548905	-1.8254678712947	13.8211032191438	1+
chr13:94062980-94063481	4.69498006362007	2.70307667428789	2pl	66.2659629679889	-5.17909196231524	-1.591336857235	20.3073697577398	0
chr13:94112177-94112678	24.769631414609	16.3517350682222	2pl	18.6502128600522	-12.3891821065831	-0.839870642804379	42.5285543988188	1+
chr13:94223874-94224375	22.3823640224382	22.3757281655082	2pl	46.7037053039574	-2.92309577869933	-1.93475995353199	11.6274518011281	0
chr13:94308734-94309235	12.6049741715287	13.833456994882	2pl	31.0388544796837	-1.50158710238324	-2.21535747543651	9.06533740301226	0
chr13:94322864-94323365	16.2245458824978	15.3713305845207	2pl	61.52786732739	-4.63036733996392	-0.917314193211948	47.1763505694936	1+
chr13:94412125-94412626	11.9220164140142	8.60536239370466	2pl	34.1773900161791	3.25253270896535	1.05717604858411	41.9327760267399	0
chr13:94416397-94416898	20.1065809072256	19.7142300574772	2pl	28.1401560102526	1.88247224337026	0.638696600167774	71.0792962559088	0
chr13:94419708-94420209	1.69523746315913	-2.01407954195707	3pl	73.805415715471	-2.39080772095999	-3.09339747567736	15.0444973664511	1+
chr13:94683390-94683891	29.7625397030106	27.3547971648249	2pl	16.2351200568552	1.28516351569351	1.03090164979373	22.9146995111376	0
chr13:94822229-94822730	6.32354364752993	9.0121215994312	2pl	36.8915655416287	-2.02377001415758	-1.56028138883479	28.0355921738652	0
chr13:94858764-94859265	-4.09301950941185	-3.47300188537812	2pl	58.7266682456448	-3.58470034671177	-2.45501910835178	17.1637283818777	0
chr13:94918936-94919437	16.5729101061953	13.4269009869082	2pl	49.0921975060722	-14.887936121437	-1.33333725795382	17.0014484520216	0
chr13:94978525-94979609	4.61990466679653	5.82765183039708	2pl	26.3354980420052	-1.56666038725994	-1.93095920376621	42.8835678039339	1+
chr13:95071230-95071731	9.17556372426117	5.97657752945853	2pl	33.9837425940897	2.86399714318132	1.25590024825975	41.4620631908937	0
chr13:95233198-95233699	10.1809843794096	-9.61495901121985	2pl	18.160966830812	-1.83319091938419	-1.41900413914326	214.553033310038	1+
chr13:95258491-95259248	8.09736998732086	11.059523695907	2pl	47.0931641192999	-2.52676060678226	-1.4349440170149	69.8765326265153	0
chr13:95324132-95324633	7.98360841227988	4.14356619409201	2pl	27.7593624722603	3.42206141025209	1.01285837882084	74.3613279748645	0
chr13:95367374-95367875	0.588642372697599	3.87239508784733	2pl	40.7229465511022	-2.86062129068335	-1.70999946337566	66.8811118828274	1+
chr13:95484838-95485339	9.92531112232716	9.55446561931434	2pl	39.0882176493572	-2.70986174877019	-0.779889095909704	62.6981356478621	1+
chr13:95533647-95534148	17.0004285623206	12.2481976701399	2pl	32.069423175294	4.16220132149832	0.761770856879047	51.5769657859699	0
chr13:95611754-95612255	6.13390613150566	3.19274248035739	2pl	55.7502675722796	-6.45192240047551	-2.12969950162893	12.3919742117977	1+
chr13:95652406-95653345	15.4461831983273	12.7880250563108	2pl	56.8982816042322	-7.4495061939303	-1.14618058144986	38.3504439826989	1+
chr13:95709053-95709554	6.74492584882185	7.42820083483965	2pl	48.8038893812053	-2.68921608711764	-2.73096280362975	9.55639498609389	1+
chr13:95800246-95800747	8.76297253530847	0.0276581233397657	2pl	29.5631304114871	2.68234664362648	1.32174477981728	35.0929036771036	0
chr13:96011444-96011945	-4.5565907374515	-3.13040736120222	2pl	40.6998354818175	-1.79554793769103	-1.93427623820239	9.25846347152283	1+
chr13:96041339-96041840	24.9322473662293	23.3727157511157	2pl	20.9318513925331	1.21710210924367	1.13503433796476	43.245192619021	0
chr13:96068587-96069088	0.908672289254082	3.02979964128831	3pl	45.4480681698862	-0.927813978062161	-2.20907668164705	26.0683795766505	1+
chr13:96119851-96120352	-16.0306724724834	-22.7410303793199	2pl	16.8666704311809	3.19201013015528	2.70021822901772	31.6116901596616	0
chr13:96419621-96420122	-10.86680663849	-13.2471547224709	2pl	10.0216695321431	-0.871402082637647	-1.66335743373644	16.3947376375119	0
chr13:96669056-96669557	11.555762063235	8.29074427888585	2pl	21.3295493122326	2.33182593404408	0.863421321205056	56.0163268293825	0
chr13:96696516-96697017	24.0912056485678	18.0870064572542	2pl	6.83031037483773	-13.9197144600495	-1.42324682402605	15.942135916875	1+
chr13:96710116-96710617	12.1471533721011	7.33818210059616	2pl	27.246459512746	3.1770107081407	1.26003934720113	29.9766582647377	0
chr13:96723323-96723824	18.7959857342901	19.1661587418108	2pl	41.679124625318	-2.535842840319	-1.86490663963211	15.2190241268098	0
chr13:96740591-96741092	18.9712726343873	-0.357378872526027	2pl	17.8782591810149	6.89816597472262	0.990067048379418	26.1670790465269	0
chr13:96795578-96796079	2.08263603278011	-15.2352741326044	2pl	56.9459002725933	-6.22039333109926	-1.92574851333885	43.13792666618	1+
chr13:96898830-96899331	2.71301572372547	1.18738378437816	2pl	32.2723759370396	2.80487371359776	1.69418247195249	55.3737059547116	0
chr13:96932487-96932988	16.0801091403472	16.5434628412781	2pl	35.3689336084804	-1.81045150730466	-1.21507497756243	32.4336295424956	0
chr13:97043249-97043750	7.75279712778248	10.7311976656355	2pl	37.9506522076285	-2.00337334343759	-2.50374947563236	11.918539686956	1+
chr13:97057879-97058890	3.78501564405829	-6.67918550637016	2pl	21.5356347619855	-2.20911691147672	-1.78644947943913	307.024549868575	1+
chr13:97125354-97126338	-4.74593364149909	-5.43288490444598	3pl	64.4520283816985	-1.66557396068435	-1.72777440467214	189.889928066388	1+
chr13:97141521-97142022	4.46673432448428	-0.26292951493213	2pl	25.6082974143881	2.14684232477373	1.09425907254948	104.50130865657	0
chr13:97142408-97142909	19.1047771236101	15.300153526599	2pl	8.89054361698036	0.843986113327815	1.03057360715363	44.0303936296938	0
chr13:97233486-97233987	1.53572018546932	-6.16633201564612	2pl	19.1893596418543	1.71405206238799	2.1454292410039	143.042308046089	0
chr13:97234692-97235193	4.01457893291507	-5.18812437862774	2pl	21.3378721265938	-1.82300610554914	-1.6874627602089	47.5376064488885	1+
chr13:97263158-97263659	12.6390692156237	10.6958905617006	2pl	34.0811568145868	-3.20638223468752	-1.33197673869011	70.4106324847278	1+
chr13:97268749-97269250	11.2373563261624	11.6311340874189	2pl	35.1311920385964	2.04413606699149	1.10130429930396	22.6158951836427	0
chr13:97468216-97468717	11.8567230440098	8.1097274714677	2pl	25.8090416300272	-3.06918855813903	-2.25538248716271	71.3372290438226	1+
chr13:97512743-97513244	11.2688011648194	3.3053229750752	2pl	22.6383008471733	3.01298002395996	0.737978127383536	39.3220483593033	0
chr13:97534389-97534890	-11.8747223098828	-12.6274130478134	3pl	43.6987508506242	-1.52401081479843	-2.02736418827645	49.810718009942	1+
chr13:97542217-97542718	-10.8143697873087	-8.92009956195564	3pl	53.5181847891468	-1.23942859980055	-2.53190021484372	24.7996222716075	1+
chr13:97549294-97549795	15.1698171397258	14.8718028814428	2pl	53.0669066527895	-4.07359615778905	-0.981256212155065	31.7190656777107	1+
chr13:97570524-97571025	13.4539112525072	16.0466063768808	3pl	42.8037009031169	0.958425291007581	0.802193658974212	116.530817882447	1+
chr13:97583655-97584156	-3.24545659040226	-2.94705897430429	2pl	57.5724777642089	-3.52802199627758	-1.89286420719827	17.8427970506483	0
chr13:97621588-97622089	13.5766827523288	12.4464727637753	2pl	24.5916187510013	1.46995386709726	1.37892415789784	23.9556058935536	0
chr13:97651697-97652198	5.39052396933307	4.99373605664106	3pl	66.2647632717879	-1.72862916731447	-2.63919356996325	23.9752596217713	1+
chr13:97827760-97828261	20.8023797479846	18.0521637533362	2pl	37.2584682908867	-4.0808296616258	-1.18900809568462	23.012877780405	1+
chr13:98030968-98031469	12.569545308128	10.5869085526161	2pl	55.2541922746461	-6.15854020062642	-1.17432174095869	29.4138206039064	0
chr13:98059257-98059758	10.3915981700329	10.5290141502397	2pl	33.1967744299862	2.22712585747388	1.22899781940392	60.4630519322819	0
chr13:98117498-98118349	13.7026828679564	-2.98773751973406	2pl	17.4556549775475	4.39215594144169	1.16238325921867	70.510807986559	0
chr13:98144186-98144687	-4.59290657748025	-2.31059350245676	3pl	48.5661446032457	-1.1048115888811	-0.886188852552497	301.061418309223	1+
chr13:98146702-98147203	13.8510655556967	0.818242963209585	2pl	19.8888336215703	-2.68976386828142	-1.01585899021882	182.512237681041	1+
chr13:98183671-98184172	17.1311326074533	10.0227196115723	2pl	49.8757906157036	-15.6682102303335	-0.918045129734305	25.4832747288233	0
chr13:98201968-98202469	4.47440061035584	-7.43587252373442	2pl	18.947108776371	-1.52215783025609	-0.820918028969927	421.545014325472	1+
chr13:98207394-98208340	6.36331017344527	4.13464264540767	2pl	32.9381305142733	-2.47600253639268	-1.31518455700952	108.140044593724	1+
chr13:98208551-98209052	17.3568852639051	17.3763410922255	2pl	51.777875812989	-11.86320706065	-0.954864436652071	24.8245637577714	0
chr13:98213943-98214444	-4.25844537855226	-5.12423838893974	2pl	26.407114226744	-1.7537623320113	-0.83929304378558	268.678304669935	1+
chr13:98239016-98239837	15.4872426788033	9.91602798645081	2pl	16.5091560892958	-2.05348824206311	-0.580007149766375	300.275828272522	1+
chr13:98254474-98254975	-1.2530120179463	-33.9492766319796	2pl	26.5681034680674	-2.448940953985	-2.70384923065998	168.048894049309	1+
chr13:98260558-98261059	-9.91089337222052	-10.7465638180585	2pl	51.8464248737557	-3.45683197233586	-1.84566663283544	43.1919730250613	0
chr13:98267025-98267941	-6.93349934853516	-12.5457415661262	2pl	28.754056147923	2.04222063890489	1.26876868245555	254.176051236498	0
chr13:98273307-98273808	12.9209095493753	9.96581316011146	2pl	29.6322236098973	2.12034832222341	0.739510874368211	90.3089330180566	0
chr13:98275864-98276365	4.53901415528001	-7.06598154343988	2pl	23.721008968806	2.59615276391672	1.24726941228963	133.568255894795	1+
chr13:98301112-98301613	-5.16961825034094	-2.64823607150692	2pl	38.7224681182871	-2.66695255267394	-1.23992882707323	187.228539607111	1+
chr13:98307322-98308225	20.8922759154561	3.35293041430677	2pl	20.7670040065651	10.8852210625056	0.99146940410755	32.3506285308225	0
chr13:98313306-98313807	9.50246604691996	7.79054588443821	2pl	26.3950996225273	2.18062479597172	1.46192020475259	38.8076028377043	0
chr13:98327434-98328393	5.40505229243194	-1.77285315831775	2pl	24.5051237198275	2.42613618502274	1.10905756620147	137.148546213773	0
chr13:98333389-98333890	6.13080250840896	4.78972546384231	2pl	26.0633625294929	2.1337649370509	2.07715799158196	176.520800081388	0
chr13:98349874-98350375	10.9595012081076	3.43590646846058	2pl	19.7895566666589	1.49534525700887	1.03904797892127	59.2322792885733	0
chr13:98372804-98373305	4.70922362457087	-8.29519381196716	2pl	18.1813487017818	1.94088785980789	0.96773680021765	88.748435157713	0
chr13:98432178-98432679	8.81601853022992	9.41860374848292	2pl	55.1447656548817	3.90375838959034	1.1522605324722	24.3468233218748	0
chr13:98450429-98451233	19.7317262760661	12.9459766311619	2pl	26.6744680555313	8.86533385109289	0.587010303417769	137.089434823277	0
chr13:98475455-98475956	9.75861396199652	11.6870554746674	2pl	36.8080229067559	2.37423442790695	0.742654973608623	154.609225662575	0
chr13:98481159-98481660	-11.9435877855135	-9.94983696089857	3pl	51.7177344774417	-1.24793793647385	-2.09154439255622	279.992685652968	1+
chr13:98484266-98484767	3.51442590829585	5.03279770863884	2pl	32.5219719212881	2.19670138149244	0.618247626158236	407.824586953026	0
chr13:98494884-98495385	-16.7864074184433	-16.4315996738299	2pl	46.4142581812311	-2.73353262214004	-0.988327870390388	30.9805686686481	0
chr13:98495779-98496698	4.51844735588565	0.710217672796564	3pl	75.2315889191869	-2.56057874285351	-0.903321833613291	117.577218778832	1+
chr13:98507114-98507945	14.5194245142145	4.68656613930259	3pl	19.1075551728772	3.61263448846111	0.576925483435922	64.5448857967351	0
chr13:98525177-98525678	8.98704264077121	0.174753222982086	2pl	20.6404493204575	2.21396750570756	1.1644092148989	49.9447892888839	0
chr13:98541075-98541576	5.33662689353719	4.48576858847079	2pl	46.9330800078478	-4.01150189910824	-1.89657833014082	61.8024453581267	1+
chr13:98543257-98543758	-3.92250315188929	-2.62200543193634	2pl	42.683689329444	-2.96258604761692	-1.8368826805451	74.2015823079164	1+
chr13:98562935-98563436	2.65591067594863	-6.69718479525638	2pl	18.7331630031811	1.9597398856942	1.62233730719756	53.2419416985998	0
chr13:98564144-98564645	7.94333926096094	7.18498128750007	2pl	47.3662538171514	3.37926609806913	1.1822143903493	38.6197335467917	0
chr13:98599637-98600138	11.1762398203722	11.5852672925399	2pl	58.8559870401836	3.0607128396859	0.6396856757963	77.5673890358422	0
chr13:98655206-98655707	-1.76829481396943	-9.0347262796638	3pl	74.8677563714578	-2.5674924021413	-1.92796742879847	28.7426928642117	0
chr13:98673006-98673507	18.9608673026738	17.2258336071068	2pl	28.9412081386991	2.09033913821593	0.534996620226972	124.599234209211	0
chr13:98675074-98675575	1.86555772958302	3.61544200470896	2pl	36.2350377497114	2.58219357944664	0.634261535596814	100.602177973001	0
chr13:98684471-98684972	5.45108203640087	-0.184020698242061	2pl	57.2993823087247	-5.72393469841645	-2.07823030751854	26.9813947524723	1+
chr13:98685114-98685615	-6.08009368657047	-7.80304811299687	2pl	47.2724062308508	-4.34785530612567	-3.13175803672762	136.235048476996	1+
chr13:98796709-98797210	4.31465023684121	1.91971578786543	2pl	46.5451851399286	-9.53642417156938	-0.828533278942846	152.219467163667	0
chr13:98799448-98799949	-0.182427885832922	-1.48907736844723	2pl	49.8168607546222	-4.20113938823633	-2.50740832972394	19.8975041135836	1+
chr13:98801600-98802101	1.11114141802148	-2.96871373898426	2pl	71.2495384970533	-7.21162703172024	-1.7628447967096	43.4946193903664	0
chr13:98802967-98803664	14.0124303464467	14.6436996139085	2pl	52.6840957008232	-3.43802457329692	-1.4558853649419	41.1885720064099	0
chr13:98881302-98881803	16.8005654920482	16.6586070369029	2pl	40.0114475941278	-2.28971797817999	-1.9942929021995	9.26906195989336	0
chr13:98892757-98893258	18.4630300274366	14.4086266510503	2pl	37.3270415154327	-4.92674265282511	-0.946711801520069	59.4697751250366	1+
chr13:98910588-98911089	9.03466172654298	5.72842531402618	2pl	17.607047296958	1.46896106614273	1.47537594911144	25.9981163104234	0
chr13:98942934-98943435	19.2551698488105	14.3803310394761	2pl	24.3289547803269	-6.43624783162319	-1.23300398679186	48.688195489989	1+
chr13:98977826-98978327	13.6355198512651	10.0597908587087	2pl	25.7185143290866	3.37412416140244	0.641112784348614	56.3322170982298	0
chr13:99002098-99002599	13.1969254945155	9.30124270274058	2pl	21.5051145040825	3.14051565719595	0.760914587882403	47.4820815742183	0
chr13:99055278-99056056	2.37613337628259	3.71253935195621	2pl	48.6761501993093	-3.06611785961509	-1.18134928967551	133.514129396768	1+
chr13:99056639-99057140	0.951707673186563	-1.39083421397135	2pl	26.6199513022788	1.73991871603063	1.87004744773555	48.7610491099238	0
chr13:99067263-99067764	2.67042313768289	-3.22810520073793	2pl	57.4299978216902	-5.60734834736542	-1.41266417241035	53.4344198768145	1+
chr13:99080661-99081162	11.2637324698791	4.8488181112087	2pl	20.2464232347233	1.70095806049328	1.345757731849	86.3154120282534	0
chr13:99132476-99132977	13.5199945187877	10.5308644692974	2pl	22.6892685333469	2.22166707134887	1.06569057565763	27.1536244952071	0
chr13:99133168-99133669	14.0750041435967	6.22443571797043	2pl	18.7494652716634	1.49681630491339	1.92190897903514	21.985881831253	0
chr13:99158731-99159232	14.5538909265707	5.68900360686349	2pl	20.6374857026166	16.1056873547379	0.727518673146405	81.9352140302852	0
chr13:99162475-99163321	2.45509638797647	2.30297222851024	2pl	50.1527043589369	3.06052650586927	0.67533826019605	409.290644513114	0
chr13:99208795-99209296	26.3725332231036	27.7576773055305	2pl	31.4411118284909	1.40411749574111	0.782306881705503	40.9799109972224	0
chr13:99264007-99264508	12.8958619275485	6.8844817442278	2pl	24.6441560627135	3.99067449835512	1.23604879341099	34.689405223101	0
chr13:99295326-99295827	20.3857262494808	19.7076258774282	2pl	60.7681323365268	-4.3009532609163	-1.30854989226535	23.4115642386725	1+
chr13:99353619-99354583	13.4354763581113	9.03266904345279	2pl	20.0119381414432	-2.08169326410283	-1.04412443307345	39.3864698476563	0
chr13:99416741-99417731	10.2752146268658	2.84459347632372	2pl	24.8040616725662	2.59761186069988	1.29282380395181	61.2223899393611	0
chr13:99432120-99433268	9.78320821107069	-10.0778650920375	2pl	15.2739333983665	-3.95032297430166	-0.977728070559481	219.773184276573	1+
chr13:99464374-99464875	14.2857077394698	4.66545221017276	2pl	16.7066728539818	-2.98210718738307	-1.12046030324864	92.1020193998602	1+
chr13:99572310-99572811	10.1332794522191	11.1746414920476	2pl	50.0724225324345	-4.28488382637677	-1.4885431002165	24.6195800429737	0
chr13:99572887-99573388	-7.44637975717418	-11.4782271515588	3pl	66.7223403232326	-2.01339500964639	-3.55899078348124	45.0820815814437	0
chr13:99634635-99635136	20.6108054075762	15.6261848301648	2pl	11.2066492930756	1.09156492596961	1.60982969754303	21.6916615242828	0
chr13:99657832-99659062	3.3653218203634	3.85416687969679	2pl	26.2149796535896	1.77499774792919	0.699627754263619	491.771859614181	0
chr13:99670803-99671304	10.2198348375858	-8.41533297949277	2pl	19.9465724659868	4.4400052488061	1.44233843736296	25.4323817630586	0
chr13:99746709-99747210	29.1693517727173	26.1153353444881	2pl	83.9279798536402	19.3693446736506	1.2319473371773	19.2742840134912	0
chr13:99768903-99769404	4.58231186872225	-2.66743362245561	2pl	78.5576637923935	-17.4051118897388	-2.00418384281946	43.9111880500164	1+
chr13:99791005-99791827	-10.6915303896342	-10.2741718123732	3pl	57.3181606858913	-1.43331271392948	-1.91318351274386	62.5086110580225	1+
chr13:99805292-99805793	18.116847794392	12.1555537857355	2pl	18.5398298953735	2.16751704295563	0.510528898031371	119.120731325254	0
chr13:99806652-99807153	-18.432169684607	-29.6247850343991	3pl	61.8602644319135	-2.00368033917809	-3.72319610807845	117.507239561442	1+
chr13:99857328-99857829	-17.3876796385887	-16.7693905440451	3pl	53.218966450901	-1.67451542282936	-4.05333199382308	177.313606711487	1+
chr13:99859241-99859742	-6.81931559055803	-11.2368413868895	3pl	38.7023069618495	-1.7137629756947	-2.33111271179774	148.302533878048	1+
chr13:99904915-99905686	14.9169078951517	7.48798668728915	2pl	28.9267805351834	3.59400699530573	0.374574481705209	2091.39386860714	1+
chr13:99931284-99931785	11.3759685920474	10.5238711039841	2pl	27.2450982299918	-2.15984892025552	-1.37037423761341	131.240814677835	1+
chr13:99940260-99940761	16.7542757367938	12.896574331504	2pl	16.5520934571422	1.42490072900464	0.815043133823048	97.7148288962184	0
chr13:99948040-99948541	12.5841728556498	13.2665873239587	2pl	36.6133574616572	-2.03974097178222	-1.73169820549044	26.1973616379848	0
chr13:99953025-99953526	13.5875890466855	9.93134134118528	2pl	31.9811114946323	3.42543211880833	0.928765973942018	81.144515357037	0
chr13:99957485-99957986	22.4414926017829	10.816417790535	2pl	39.8466300600487	13.9051573402062	0.521853140688151	156.552519427594	0
chr13:99958800-99960010	16.8580703094391	-0.104599903879349	2pl	21.986186465795	-14.2535683728014	-0.819429323854986	215.802404436411	1+
chr14:100031439-100031940	-3.07701530249697	-1.82984447288159	2pl	39.7380541602765	-2.64346563195137	-1.24441189871261	45.8287299693607	0
chr14:100045585-100046086	16.5305428317166	15.2208989783349	2pl	23.3846879932102	3.20535553833023	1.04248538284786	46.5578762698873	0
chr14:100065495-100065996	-3.32651268320249	-12.4934304819233	2pl	29.2597742987439	-2.40172832168558	-1.73569724206688	72.8687777705884	0
chr14:100070783-100071284	5.87759167870239	-7.32007485749958	2pl	57.696988771757	-6.40462596740623	-1.6233230826862	27.6613719386991	1+
chr14:100076161-100076662	-0.47014355102012	-4.31121306522014	2pl	27.0839530294703	2.11443295772381	1.12824328964755	81.4002902565086	0
chr14:100078917-100079726	15.1084256637859	15.9236377063897	2pl	41.1971269065646	-2.4910107361208	-0.817386569669351	145.494957236692	1+
chr14:100112800-100113536	3.300360020189	-10.7428634911037	2pl	20.9993316006985	6.57487927998512	0.754159647895672	121.232748635939	0
chr14:100122775-100123276	7.502883815996	9.1286088224947	2pl	41.7116514970437	-2.58955850041504	-1.27278199416986	57.3282222912774	0
chr14:100134233-100134734	4.77375727404971	7.77713570672178	2pl	33.1134475043529	-1.57315664733199	-2.4762494311699	38.0574555806485	0
chr14:100230306-100230807	13.3404547583273	6.85814619671199	2pl	12.2248834433228	1.31248501146144	0.938543248604454	71.8683091323511	0
chr14:100289846-100290693	4.69057013211232	1.39376503083955	2pl	19.5958073314148	-1.61801693885365	-0.410432858396246	683.808655668701	1+
chr14:100297912-100298413	-1.02168245619257	-12.6657680964165	2pl	19.8271563479763	2.07112265715659	1.17991516661192	56.3918961882121	0
chr14:100309319-100309820	7.96125010333889	8.61331638440967	2pl	24.8415273533493	1.40291494383262	0.815705113354064	89.9403984517797	0
chr14:100325152-100325653	12.9213242143946	10.8657694539793	2pl	17.8488762538665	1.70720784299645	1.09839912739418	45.8865175885737	0
chr14:100375364-100375865	23.4183553895561	17.2648848136134	2pl	41.6419791036628	15.6279852127571	0.57746977875232	177.886024684188	0
chr14:100391675-100392176	16.6939304956127	16.8054210826965	2pl	44.511089398271	-3.86855250663716	-1.57261889513635	28.0576741373973	1+
chr14:100402708-100403543	-6.721292506595	-11.9883212433693	2pl	62.0989536986873	-4.80626610801311	-2.01512403101819	69.5696749423427	1+
chr14:100471800-100472301	13.1062108808103	12.4085298003034	2pl	40.9682927173136	3.21377254089737	1.50822459067386	52.6230305098477	0
chr14:100486178-100486897	10.0907961214686	5.85384230156174	2pl	25.0508191482328	-2.19675868693569	-1.02944520740173	292.715528221499	1+
chr14:100569696-100570649	3.02333652150354	0.0410325061349495	2pl	18.7748947285982	1.26438462913253	0.873583335566563	78.9794829140392	0
chr14:100581090-100581591	17.5141583744884	12.3993924165653	2pl	16.0056595118356	1.27285320623576	0.980423239076935	48.1136727535162	0
chr14:100606356-100606857	8.60768255065385	-7.04171015839001	2pl	25.1588668295	3.37069446817695	1.4653375822791	57.3120564473284	0
chr14:100652665-100653512	3.79952571337393	6.42793798350704	2pl	41.6725497684822	-2.55076718121583	-1.3780633821928	72.6806800858564	1+
chr14:100679625-100680126	-2.0648647661736	-17.798813829726	2pl	21.2281277414473	-1.79804848411105	-1.6351656442121	915.437984501428	1+
chr14:100688399-100688900	17.5602273827334	16.6796198151431	2pl	25.288534098013	2.51900770438343	0.812277407965481	33.737484964122	0
chr14:100695304-100695805	13.7189957206024	10.813503175056	2pl	16.4071981470195	1.65158965917905	1.4362017641139	20.0568526949775	0
chr14:100823446-100823947	-17.0597044924653	-17.5839186613656	2pl	57.6665765199776	-3.55207210117895	-1.91805040418965	29.0013048408109	1+
chr14:100855163-100855664	34.4227845042029	26.2639103981623	2pl	19.7625804967619	-10.1608650485609	-0.547754241882309	177.724411290288	1+
chr14:100857105-100857606	15.612853552445	13.9102235515291	2pl	26.167300853139	-2.10320551740667	-0.789165570366241	404.876780621381	1+
chr14:100885528-100886029	3.56199845096022	5.85845761864667	2pl	36.7085516539641	-2.30183003489164	-1.56316215284236	82.7764258684005	1+
chr14:100902785-100903286	-3.49944242478787	-3.4185076003453	2pl	31.5836841357201	-2.13237796063363	-1.3950494628025	198.710963888315	1+
chr14:101004791-101005736	13.3869160498121	15.2309041171724	2pl	37.5550068134649	-2.37733140720606	-0.920746209744873	46.145893900184	1+
chr14:101008539-101009040	-3.65581487671185	-19.9861985354678	3pl	73.5050643873712	-2.50996743465111	-2.4624277473423	48.3759524975447	0
chr14:101062509-101063010	20.7512601384587	20.4000118897162	2pl	19.5533447088639	-1.28050807180898	-0.659784290745058	126.619866889947	1+
chr14:101073179-101073680	13.5476068037275	14.2602442980335	2pl	45.8663875422074	2.48611415886588	0.842955841544571	120.650596587544	0
chr14:101102726-101103227	16.5854383103847	15.8673904402594	2pl	32.8802223211967	-2.96552970642469	-0.9487032839578	26.7307760850885	0
chr14:101111626-101112127	14.8703687324872	14.4780697403587	2pl	60.1024478218415	4.38425424571294	1.0493073929385	44.8997856932636	0
chr14:101127153-101127654	12.4272351580765	6.0778758859029	2pl	13.2378616924921	-1.31711132241107	-0.969764271206536	562.968319123633	1+
chr14:101150129-101150630	25.4187382620038	21.1931226635162	2pl	3.63387726515747	-3.53519443672374	-1.04908775843298	56.9972038348018	0
chr14:101176729-101177230	15.6392244693883	10.492716048339	2pl	77.4904003775404	-15.6905893123719	-1.03650727700598	34.344066464014	0
chr14:101196458-101196959	21.5337201319729	22.2799276295311	2pl	29.1158299974641	-1.39598191230721	-1.81352726492931	24.887616187847	0
chr14:101197089-101197590	22.2602674606224	22.2292300495912	2pl	27.9812124120196	-1.32469478658526	-0.905473499041982	32.4817701789494	0
chr14:101215919-101216420	-9.08778370651522	-9.42369620427655	3pl	41.2611629406573	-1.22993717235251	-2.41913315298969	156.760931332011	1+
chr14:101438941-101439932	-6.17896690703618	-6.10267209232637	2pl	44.2403451162621	-3.30132177650524	-2.31453243905055	220.648506550012	1+
chr14:101476969-101477470	-4.1413995387977	-10.0912077215461	2pl	28.4547013153429	2.50505825053514	0.781431879450398	172.441684103621	0
chr14:101581658-101582159	8.76212237689998	10.1522301705218	2pl	41.4797434735992	2.53789236858857	0.657858894305868	54.2005309744376	0
chr14:101623988-101624958	14.5019183247338	8.09634768699709	2pl	43.8694571194274	11.9960868203964	0.574678272122701	370.067630720069	0
chr14:101663313-101663814	30.4065890600512	27.5763801999322	2pl	11.9478101403887	-0.844170881155238	-1.12175930464864	18.9813996958078	0
chr14:101705971-101706810	18.7066632508287	14.2982318384573	2pl	58.0353897802838	8.4959587915997	0.826883690863521	97.4282663439444	0
chr14:101739019-101739520	9.64275313453531	1.50650317273396	2pl	74.6075574488214	-13.2059103134657	-2.10722896730646	14.3814574073874	0
chr14:101773918-101774788	13.6427933253733	14.1213143118412	2pl	43.0593291459903	2.14309092611955	0.724250136883362	128.73475750027	0
chr14:101788244-101788745	-20.6842327482933	-19.3203338445521	3pl	46.0649495696821	-1.10513728743827	-2.44244464843582	71.0173953854151	1+
chr14:101796298-101796799	12.5245369851315	9.758132183263	2pl	25.5000932631858	2.29213907141648	0.895977307812347	48.9756443914735	0
chr14:101807869-101808370	20.0509099855889	11.3559417430465	2pl	23.1838481146726	-4.1558008494013	-0.487009779598153	498.326921251244	1+
chr14:101917350-101918081	7.59682468084565	4.85333995766974	2pl	17.8898507185261	1.01148924892386	0.797606581392098	94.0371111262367	0
chr14:101918548-101919049	15.4890854674304	13.1438689374957	2pl	13.8652606222146	0.997780399546299	0.663300925924821	70.3615471517834	0
chr14:101932578-101933079	9.6759360874144	-7.16437127144756	2pl	20.5042434219713	2.9983262387848	1.08799333538398	48.7307419356219	0
chr14:102037313-102037814	-3.16392771752682	-1.05428368651387	2pl	53.074536339288	-3.48827887629094	-2.67176171988814	36.4682504790028	0
chr14:102046302-102046803	-0.576242614495871	-1.95420679966942	2pl	23.8998361546043	1.84290762696368	0.798438125199173	218.252627687513	0
chr14:102186365-102187864	-3.37477235979012	-5.87986478107445	3pl	63.137173870354	-1.86202431336899	-1.1257328876113	218.780562779687	1+
chr14:102190943-102191444	6.07470972826667	-25.1127243779097	2pl	18.4501024533792	3.04307418077051	1.23536891047487	112.800764499645	0
chr14:102197045-102197843	0.282551861701577	-0.831045301848633	2pl	31.3874258829039	-2.2425857313502	-1.04574774654551	187.873281969427	1+
chr14:102262773-102263526	2.96223992933975	1.2289395734195	2pl	44.8283142149938	3.90948963615704	0.593506652658645	1084.34243398135	1+
chr14:102325875-102326376	25.0198723060608	16.7183557214871	2pl	40.0294482674666	10.6655339473376	0.642759634987002	136.022673457565	0
chr14:102430418-102430919	17.6907786632342	4.04145281340837	2pl	18.6099076094295	6.30464942771637	0.831942622029007	44.4029374001605	0
chr14:102501801-102502302	13.5374178661832	10.8313706083092	2pl	31.3327106897269	-2.69231998316114	-1.23599406674478	103.910167394316	0
chr14:102510696-102511197	23.3062647060761	18.1978900646238	2pl	56.2579641671277	10.1240077834945	0.474516431286444	290.007982222516	0
chr14:102511483-102511984	11.5787488159302	10.9261943021589	2pl	49.5665813994013	4.31684068456526	0.471074013741019	245.721125468443	0
chr14:102533543-102534044	6.56381729060103	-16.3760712841599	2pl	21.6392053446385	9.08256317627021	1.01676117408139	62.1365834379343	0
chr14:102535267-102535768	2.5567420529985	0.357156761249952	2pl	28.4072232764165	1.86945804798137	0.99597397653936	73.5625265720186	0
chr14:102537737-102538238	9.48275620791464	7.29387225293232	2pl	18.5472303209362	1.27742270601842	1.234996666655	66.8443139879809	0
chr14:102552488-102552989	6.3183664795234	-4.29937292018941	2pl	14.2773728136914	1.2569718153489	0.92946372404473	34.1852399681192	0
chr14:102561762-102562263	-0.704994434112576	0.165332851659995	2pl	47.2771755781249	-3.03637139413484	-1.83715188949138	20.4864640531052	0
chr14:102570288-102570789	14.8352218100266	13.4848490272142	2pl	12.8929464906108	-1.88551142075634	-0.431823538143492	713.762566087577	1+
chr14:102578058-102578559	9.21473001769268	9.67054294328593	2pl	48.7777509088246	-3.46426093493543	-1.09591502388861	29.7829469078593	0
chr14:102583359-102584221	13.9459512875373	9.78987104945623	2pl	38.2878387231599	4.38768637394217	0.754602221899738	210.947219124303	0
chr14:102630039-102630824	7.78690346343463	10.3771375821609	2pl	53.1315050067668	-3.40152896925355	-0.92808621861655	193.023210660896	1+
chr14:102683716-102684217	10.9592583320709	12.1206236965256	2pl	31.5354997804899	1.55497140099065	1.42549166730372	22.4056351036946	0
chr14:102760384-102760885	-3.59927341737706	-11.1737326623664	2pl	29.1628692327403	-2.31761155864659	-1.29192068964192	178.779923013409	1+
chr14:102770003-102770504	5.99152575366547	6.6784328214817	2pl	50.5109910106735	-3.20080529091305	-2.62857995500532	85.3221329993649	1+
chr14:102770736-102771237	1.76575830276268	3.75954202637597	2pl	36.8014156635511	-2.10961690552096	-1.68682610069541	111.730460594119	0
chr14:102774601-102775312	21.595905654063	15.1598208617656	2pl	18.0530054868126	3.58155114438865	0.43311213100957	497.298894740613	0
chr14:102826119-102826620	2.19306478321291	2.91055081555263	2pl	56.5246009403933	-4.36678765621657	-1.63457968385237	42.5184636691598	0
chr14:102849076-102849891	10.8348097934449	9.24118545694125	2pl	53.8998619237037	-4.27169678790868	-0.698011261048461	286.043182349718	1+
chr14:102863301-102863802	7.93051900535348	5.79805746063809	2pl	28.1955883140856	2.13485704200221	0.957923614054689	63.9377803539182	0
chr14:102868247-102868748	-13.4297582549189	-13.2359377619967	2pl	46.5947387992026	-2.56029209824391	-1.28011175803734	26.9423812363047	0
chr14:102948947-102949448	16.1199490587912	13.046116612257	2pl	31.0561756011777	-3.05950474392494	-1.45310021667633	52.2288867762773	0
chr14:102972816-102973317	19.0229286511499	17.7297998115699	2pl	34.9111470050523	3.26482486048363	0.778443042515968	37.8951268395407	0
chr14:103031864-103032365	8.272292665212	6.35516573185972	2pl	48.4567904820419	-12.8719529401575	-0.978193715709432	76.922757671079	0
chr14:103049095-103049596	17.7841387289349	18.1491108904846	2pl	25.7597313251946	1.43073358585806	1.11654246023355	29.8982343447907	0
chr14:103109679-103110581	0.46679095368955	0.0893081881870152	2pl	53.7441603416449	3.58770404560588	0.99898330939604	148.610283355473	0
chr14:103112511-103113012	22.0504115439019	17.3431678793896	2pl	74.0262476204892	-12.6607667053424	-1.13694773940302	46.2370304109225	0
chr14:103121195-103121696	16.8877232435717	1.53245850683121	2pl	7.13642417739821	2.1221585332594	1.02200746554199	24.2871091252487	0
chr14:103130993-103131494	-0.470559224672417	0.03336458716677	2pl	41.1512994687007	-3.10032973518298	-1.57785040252386	66.147199977221	0
chr14:103144110-103144611	-24.6766225243061	-27.6380872373242	3pl	44.0505447219553	-1.42176191186135	-3.44395261286927	132.695893145657	1+
chr14:103154968-103155469	2.54474025496971	2.46621546190519	2pl	42.3478220384796	2.60486262727308	1.30252521629957	56.6014643629243	0
chr14:103372519-103373423	11.4867445844521	5.12236465045373	2pl	22.7952716708012	9.72372099840779	0.655726967564756	82.1908112668471	0
chr14:103401322-103402226	-11.7473892994548	-10.131804485578	3pl	53.9241603876847	-1.33713266794811	-1.67499218016424	590.033787268533	1+
chr14:103417851-103418695	14.8326987356937	12.8662954345663	2pl	76.3063480399569	-13.3865380875205	-0.824198061118126	80.2770511506851	0
chr14:103470882-103471676	-3.43223049877862	-2.89317866796632	3pl	60.391529553601	-1.48892643110272	-2.50052932388124	25.6500319101746	1+
chr14:103488070-103488571	13.5989859411608	10.6650313226976	2pl	44.1266187131422	-5.54753544473031	-0.75758148329166	71.46319422544	1+
chr14:103528024-103528810	-9.45954782055864	-14.3411514234759	3pl	64.1391800807397	-2.03564536598898	-1.68037937612729	258.089553733199	1+
chr14:103542211-103543160	17.9648459633747	19.49595423531	2pl	39.3126160335043	2.10863867943138	1.03876893279689	213.415473080539	0
chr14:103549867-103550368	6.27694296186773	6.14062663774164	2pl	41.351860498451	4.02133364050746	0.839824281172118	80.7707046754955	0
chr14:103576560-103577061	11.2720803574578	7.3402908091568	2pl	22.9963387112995	2.13163727852553	0.489937951251868	398.146702102085	0
chr14:103594213-103595123	24.8642950028608	22.2285403663981	2pl	34.9241945897863	3.29494112544559	0.507841472830106	1096.18667347999	0
chr14:103595292-103595793	3.63246509950398	3.92902320416902	2pl	53.0679732727159	-3.96960639564934	-1.17454070936398	91.2180826132067	1+
chr14:103607070-103607571	-15.3811218752148	-12.1869254982468	3pl	48.1122244660036	-1.05741827872848	-0.847544812159181	418.50416576427	1+
chr14:103696443-103697139	9.26234099464677	8.13752702682513	2pl	22.1607780850631	-1.32855062439944	-0.658457471609403	462.052576295346	1+
chr14:103703100-103704101	-5.56494492531547	-3.51878027596448	2pl	42.7556055741012	-2.66198675676359	-1.44191964559554	170.807302751311	1+
chr14:103707357-103707858	6.21914839415074	6.18998230500284	2pl	34.2733982654455	-2.83600673637198	-1.26927720803021	149.445029617558	0
chr14:103736184-103736685	10.7219892290166	8.03395357826254	2pl	25.1627228952422	2.18281913545656	0.907243595888581	56.3826011209378	0
chr14:103760208-103760709	12.7469719806429	-4.0776110971545	2pl	12.8932781007276	1.5363706434265	1.59042455400294	24.8490713168399	0
chr14:103819905-103820406	13.4978256170851	11.720442939448	2pl	26.1109848685039	2.08221290276209	1.01549084372239	30.91014337414	0
chr14:103854649-103855822	15.8293856985877	10.3142670222098	2pl	20.5564363810211	3.33043098360941	0.562104768083514	178.122579300739	0
chr14:103882391-103882892	13.5136022017789	9.26259886352143	2pl	21.708283386366	-1.82267911580919	-1.34892040951607	22.7342166872241	0
chr14:103960419-103961294	12.9397327519305	11.0683247388423	2pl	63.6157325153007	-5.63693771032857	-0.945609360527872	78.4045117208693	1+
chr14:103986601-103987102	-3.06725583981703	-3.28256151784276	2pl	52.8434472110685	-3.82545378807481	-2.97502614701186	22.3983311958979	1+
chr14:104012028-104012529	2.3918160163438	2.03731936909479	2pl	25.75306899922	1.52802937146911	1.08779123762845	95.1867077433249	0
chr14:104084865-104085366	18.7391456544429	19.3686762658515	2pl	56.560587017241	3.60764716809788	0.840151161903782	47.6890787042019	0
chr14:104108420-104108921	16.6555377470041	13.8845299624427	2pl	31.015303207923	3.27920480118473	1.05839878152982	24.2332745978407	0
chr14:104223332-104223833	10.6935120439898	12.5975362796498	2pl	32.939299299958	2.01036178157905	1.55682849138945	19.2450303061763	0
chr14:104244479-104244980	18.6243152054716	18.0942694643058	2pl	60.9753757889271	4.42755987515835	1.03467916113834	197.843866944621	0
chr14:104276187-104276688	15.2005845392941	17.1102153373953	2pl	47.8479271558683	-3.91285259611876	-1.98355718781351	21.7110259208467	0
chr14:104280945-104281446	-0.480524416906995	0.829098011087658	2pl	28.6699243044448	1.77906957932908	1.72619363996706	86.7820158060286	0
chr14:104334158-104334659	11.3421273062034	12.094058669693	2pl	43.1276656881384	-1.78027621713601	-1.69512846360941	12.0869752132396	0
chr14:104379872-104380373	7.44016497951227	6.86262166599201	2pl	59.5272194989857	-4.19592966142893	-3.04884437904814	41.2433858678069	0
chr14:104422932-104423433	19.0587427950667	17.6036387137508	2pl	47.0326869919064	4.7215310568391	0.791374091216241	48.1560156985065	0
chr14:104503895-104504396	19.9563844370827	13.9158873784885	2pl	46.1325873066533	22.4375463177021	0.767421686731702	103.538970936242	0
chr14:104563450-104564431	14.3978664833612	14.0561341293983	2pl	52.2199566529087	5.45104878010394	0.637199702427597	218.23733024644	0
chr14:104571251-104571752	13.157992396234	10.9583980010484	2pl	13.2760829358338	1.32690193364826	0.592393393592389	84.3971502618824	0
chr14:104571807-104572308	9.35167099898662	7.38249520273661	2pl	39.2750862154329	3.5523977231214	0.996983650980699	20.2805793468891	0
chr14:104577952-104578453	17.8624200641654	10.9039565085812	2pl	9.77735897908851	1.09683475661149	0.884087950501891	26.075251300871	0
chr14:104581268-104581769	27.6133643956944	25.6874072447223	2pl	76.5295030627249	13.3252975769708	1.30561236718536	26.4222241236046	0
chr14:104593770-104594271	-15.1187614331339	-15.5968745944959	3pl	42.1957913843342	-1.12213791272857	-1.62093605191025	138.361361053446	1+
chr14:104656113-104656614	5.09855184813442	1.73663889387222	2pl	31.1530253407026	2.87551835829021	0.968781094841684	68.0105387886753	0
chr14:104665393-104665894	17.9166858920186	17.0826052723361	2pl	30.1266094395932	2.16396802605815	0.818897636895426	92.348314537765	0
chr14:104665974-104666475	8.47809645398299	7.25682447707098	2pl	52.8708451388545	3.584140604011	0.814335532172545	710.924823035816	0
chr14:104676749-104677250	15.2353132256396	15.1047545790055	2pl	37.9710442472187	2.84019162340744	0.841264609408314	154.478101383729	0
chr14:104709553-104710054	7.61477379963921	9.62602285437342	2pl	28.4080128129268	1.63819241281547	0.881559690951474	61.5804790958377	0
chr14:104742746-104743247	13.3143371108387	10.0020153694053	2pl	10.8680975290158	1.93644676600385	0.773969108261801	43.3181477175765	0
chr14:104757153-104757654	-5.38013221502098	-4.55900891870279	2pl	39.1580435842879	-2.85261706804616	-2.99348742394515	87.5065290624377	0
chr14:104915460-104915961	7.98018740632277	6.28515435617933	2pl	56.8931095249341	-5.57763149447733	-1.63029363526474	11.8345617559918	1+
chr14:104919077-104919578	17.7118936965987	14.5863676198963	2pl	30.5738499630454	2.99164562014644	0.800580006927462	55.8683661309185	0
chr14:104924942-104925443	13.8006647047863	11.5355347269776	2pl	67.7307175550364	6.75860431868862	1.57049348169452	28.0667033375912	0
chr14:104967450-104967951	18.9991112946687	18.8176606140644	2pl	55.667946421953	4.3294961858704	0.70434094133421	90.7644692845297	0
chr14:105012591-105013092	12.1089518764388	11.8295798803472	2pl	60.9455699548723	3.663010558506	0.897739446672504	53.3538363562377	0
chr14:105038576-105039077	13.0620835281693	7.54240496752989	2pl	25.7849247391505	3.56741280622493	0.909863650305855	41.3922274683441	0
chr14:105064740-105065241	14.8803514028053	12.4480488769194	2pl	22.5332489115553	1.89472272217142	0.773934831391573	39.0903845385584	0
chr14:105075261-105076072	21.1625446175914	21.8050225487207	2pl	54.1696042167973	2.62030454040988	0.602407873628092	125.821472296992	0
chr14:105165311-105165812	24.1309197979487	22.7464627981332	2pl	23.6212351783137	-1.57011757633284	-1.5600077578399	27.9742261333803	0
chr14:105197158-105197659	2.51363313604467	0.93679863055251	2pl	23.8200042219796	1.82871333110862	1.0075099690009	79.86209990248	0
chr14:105209044-105209545	20.8305838513012	17.3674021020423	2pl	25.4209638350797	-1.65106716913236	-1.51789224948401	151.53233047932	0
chr14:105275507-105276008	13.7340797265685	9.822083589868	2pl	44.87875715367	21.6061576611867	0.746315711497096	75.0874138395448	0
chr14:105286685-105287186	10.1924992915157	9.95758099835788	2pl	56.590415613238	-4.76666576573029	-1.0775621936341	59.7982010312155	0
chr14:105313253-105314242	14.6483997886733	0.225947554074279	2pl	20.9469382436979	-3.186639759626	-1.19317125677781	324.941030500124	0
chr14:105327033-105327534	23.8965404727967	22.6333379479697	2pl	45.3383759445259	5.25803895004167	0.657655154598542	195.678193833458	0
chr14:105356408-105357177	-2.01167435845542	-19.8124871450541	2pl	31.4593827431184	-2.96041779299659	-1.79159786277522	261.151229331605	0
chr14:105399287-105399788	18.3350748486739	14.8416811090148	2pl	45.0053166636603	17.6184312289865	0.798978483796546	73.757058212014	0
chr14:105433215-105433716	3.67383961989242	4.71629873118644	2pl	45.9094896314106	3.08350466343654	0.75257036744789	82.0580118416073	0
chr14:105465432-105465933	16.7144484669931	11.6592044309024	2pl	22.275450688507	2.57779444408497	1.0942969202925	57.3942281815026	0
chr14:105525710-105526426	13.8661393197874	15.8281075798423	3pl	45.4966079879846	0.92499836669072	0.806478970255365	89.7981383085774	0
chr14:20380273-20381171	9.98070849125484	8.77660307156951	2pl	47.4392853363002	-4.39847027972611	-2.18091096523656	17.7671187235621	0
chr14:20381217-20381718	8.76526190513194	8.40643900511921	2pl	59.3616387448127	-4.05901510990349	-1.27906091719892	43.79484128568	0
chr14:20388123-20388624	17.8671745064795	15.0931814836451	2pl	23.4597082501193	2.1875170826074	0.716421771369369	120.204854759206	0
chr14:20440813-20441314	25.7459138183231	14.4057452826976	2pl	19.294734108378	9.78661399657184	0.576772168343055	66.604713229651	0
chr14:20489494-20489995	4.64856902447312	7.38004932660482	2pl	42.265605985407	2.34777497842329	1.56913145949632	32.3408307553673	0
chr14:20559282-20559783	9.03823387471017	11.3882384753748	2pl	37.0301656979222	1.95348905096898	0.744964298042907	69.7711522506275	0
chr14:20624570-20625071	23.2951713841689	23.2034262420879	2pl	27.2312588226175	1.65709804195998	0.458871440098598	231.991411702178	0
chr14:20662999-20663500	16.2975116094095	2.34102348955528	2pl	17.829114801846	6.37078246720964	0.630874745561219	154.560206621552	0
chr14:20731278-20731779	14.108475913167	7.86356510733443	2pl	70.7857581985084	-9.67825450512923	-1.10378557621103	23.9386067968397	0
chr14:20745510-20746011	7.29597709388396	-14.0632263407257	2pl	17.3206350062506	1.96998987930536	1.91433971688387	72.5564766487919	0
chr14:20755065-20755566	14.1714117532707	15.1812064651308	2pl	50.4555469186911	-2.73770048533777	-1.3831345760667	12.2618394144679	1+
chr14:20799450-20800333	8.30460500542032	9.12610535083358	2pl	30.7016961375758	-2.37960711374484	-0.638394861016818	434.830771952545	1+
chr14:20807932-20808433	-3.80663847264824	-2.63988761646431	2pl	45.6003284735533	-2.90876337108576	-2.19613144800503	27.5819565373593	0
chr14:20820343-20820844	10.9216570422818	5.01159715106076	2pl	26.0998787694377	2.90809601347109	1.18180864655597	53.9275429679227	0
chr14:20848543-20849759	5.56703303883513	-3.77993433840715	2pl	19.3960318955921	2.42906195380783	1.983736393096	203.371770846053	0
chr14:20873612-20874113	14.8284520957764	4.43453062498088	2pl	21.5986308311333	8.66116650668506	0.458955668879899	221.089129005777	0
chr14:20953307-20953808	-0.844115647139719	0.716378758109414	2pl	39.8027318970145	-2.80358234540482	-1.97890907204099	71.148231401505	1+
chr14:20998953-20999454	20.676345845519	13.1871106233994	2pl	22.7771193112389	10.7129047631304	0.723650829349327	59.2127384337104	0
chr14:21093761-21094805	10.4300700054855	5.70094484135231	2pl	32.639714282634	3.00966427605953	0.534314055617836	965.825498012523	0
chr14:21169530-21170475	4.43198322402809	-0.514954657596173	2pl	41.3722535446169	3.58326957277775	1.24821343998336	73.5922076315045	0
chr14:21218580-21219081	18.8767154222494	19.5911342546991	2pl	33.9033069496988	2.01472565362497	0.955750678644207	36.9857203860574	0
chr14:21308639-21309140	21.6590224416829	16.7389747903677	2pl	26.0400293572011	4.26589899288672	0.320746983336677	1226.81686840814	0
chr14:21321772-21322273	6.03458756861338	2.85000716580653	2pl	47.1926296360794	-13.8080953023439	-2.39931094047575	40.0396109317428	0
chr14:21502878-21503379	5.07520486377133	6.16139612068155	2pl	40.4714722638245	-2.52155548953804	-1.74912914204931	68.1551476086974	1+
chr14:21534498-21534999	9.5100670590039	0.04630983688131	2pl	9.9296135716165	1.36402298905302	1.31315927032875	61.3104304841478	0
chr14:21768112-21768613	11.9544534456584	11.2763152185078	2pl	23.0512529724533	1.53958870863316	1.28017407865111	56.4491081970675	0
chr14:22261990-22262491	9.40536628214958	11.15457362149	2pl	39.2360664910937	-2.20454814737943	-2.55408587876185	7.30655595948364	0
chr14:22281259-22281980	6.44676323231439	7.2167912696545	2pl	29.0282466587763	-1.85185540834268	-1.52291793442705	41.9284596935844	0
chr14:22380623-22381124	17.9527948789446	13.7750090663383	2pl	52.5551312485787	-11.0977647178092	-1.2911489899394	20.8569227770984	0
chr14:22389251-22389752	8.59710374918813	9.36286883603085	2pl	39.8265078059527	-2.37428988791278	-1.11348927569273	244.712792997774	1+
chr14:22412400-22412901	-1.78382549777091	-0.894072562221671	2pl	54.0800783418326	-3.13450160540564	-1.74726132653106	30.5511647868135	1+
chr14:22413057-22413558	-13.7512084126112	-12.9218224211565	3pl	52.2272823934249	-1.59633539326218	-1.83559191057141	166.780167853079	1+
chr14:22448787-22449288	3.07557355395684	1.65002240563695	2pl	31.7490292761844	-2.1438889585824	-1.36744286705419	88.7976921499766	1+
chr14:22470630-22471131	2.47218340627123	2.44587988105046	3pl	65.1391822901056	-1.67607858163231	-2.86053514862973	22.5384026466984	1+
chr14:22484640-22485141	20.3533886391664	7.03064534009114	2pl	18.4303088856812	-3.42837543850877	-1.16178321946572	208.773397268967	1+
chr14:22489073-22489574	12.8375538230937	9.66838979445688	2pl	30.9289610465222	-2.45346881587381	-1.28805760364247	98.6012710979539	1+
chr14:22489696-22490566	6.44840133121791	4.78028288986775	2pl	45.1066217655922	-3.96376948573314	-1.45306132183235	116.614749584788	1+
chr14:22494467-22494968	11.8171537301789	12.6277731051186	2pl	35.522362112165	-1.94608916957884	-1.95394154182863	22.2680918892222	0
chr14:22505892-22506393	6.77762017407139	-1.06570051165523	2pl	14.6372074716031	2.10076389441857	1.08967165712227	41.1869164341476	0
chr14:22508828-22509329	17.427387513929	18.2684873229144	2pl	50.6156699154111	-4.67745706303603	-0.498707325280671	162.428948326871	1+
chr14:22517889-22518390	7.4302752769445	3.21658516166424	2pl	24.9301831711061	2.50268389414209	1.90302821962917	53.6555340603206	0
chr14:22545930-22546431	19.7648847394906	17.6585418585663	2pl	35.0973301541162	4.07472107110765	1.08449273617185	25.9077231912352	0
chr14:22550170-22550671	11.7557261733361	4.86081742477258	2pl	16.9447959553301	1.76798477033599	0.94707306563698	86.4879804374772	0
chr14:22613813-22614587	17.5230194240081	16.6728803041015	2pl	43.4913340291413	2.93190581690672	0.747078985176809	153.298962076112	0
chr14:22700006-22700507	11.5259398695656	9.34780508069311	2pl	25.4408899050336	2.16573706267722	1.62601084949089	130.721626480931	0
chr14:22715264-22715765	3.12584218503587	-6.9113954207733	2pl	80.4388374949443	-17.9952372742785	-1.92479919191031	41.570991258579	0
chr14:22724899-22726213	21.8836087019395	21.3846048571225	2pl	52.5471333554249	-3.84906687587904	-0.598864086738181	228.008874571331	1+
chr14:22819571-22820072	-0.287560270427482	1.37066602275928	3pl	55.1588571472579	-1.34474914062584	-1.25070622938521	93.134526741355	0
chr14:22836225-22837567	4.71477040069287	5.51759807120917	2pl	29.184685138402	-1.60613078437604	-0.390604394955011	436.132309944546	0
chr14:22848330-22849216	12.74440086966	3.86053138367354	2pl	16.1203937222837	-1.44522298783406	-0.528651374895809	899.476212537798	1+
chr14:22974415-22974916	24.4490555214606	25.9741965116698	2pl	58.9713407007903	-4.88982224082932	-0.624137170682169	62.592645281333	0
chr14:22977607-22978108	15.7220217816121	16.2525519161314	2pl	55.5878030466987	3.43548645524626	0.725293609657393	279.708416888556	0
chr14:23070517-23071018	8.37172954187416	6.00022558077126	2pl	56.1568927263614	-4.90682414463457	-0.53979293006368	112.066774373119	1+
chr14:23104626-23105381	24.8778352454819	22.2829107906564	2pl	16.9607269610786	1.25693468022803	0.758973992366988	63.6224056129129	0
chr14:23113306-23113807	14.4928768379906	15.1045449581351	2pl	36.0180465903156	2.60560347341479	0.660484023288344	61.4947249409814	0
chr14:23120736-23121237	13.43083926246	11.2667086935626	2pl	48.9892878123772	-13.3861311015917	-0.283892957341255	504.895328916016	1+
chr14:23141608-23142501	11.2554066258638	11.0838473967464	2pl	28.8523043533149	1.52922186277394	1.08000634051339	134.390994962566	0
chr14:23153697-23154198	19.748806255372	22.0616188817956	2pl	60.8198975431401	-4.42028160990702	-1.27474766268189	26.7732708822093	0
chr14:23154253-23154754	10.1477759861926	6.92403485527122	2pl	22.8935593012118	-1.3999613774011	-0.70090212108906	187.939255739128	0
chr14:23155123-23155624	6.84081095932452	1.3866427290424	2pl	19.5550574840382	1.76569401942061	1.22742124305235	59.6094033390462	0
chr14:23167467-23167968	24.7444817164826	23.4861763319827	2pl	10.5762298348163	-0.894776321479872	-1.14277581847941	41.6916332644594	0
chr14:23382791-23383292	1.26504570965519	3.76703762139975	2pl	51.2132946763187	-3.37388978996181	-3.41855237156796	28.8157481348825	0
chr14:23454375-23454876	0.0184535457541504	-3.3275211287758	2pl	27.4650971648708	-2.13713190750673	-2.35105693691905	255.650528541328	1+
chr14:23528676-23529177	-3.98825438342659	-7.45650789656483	3pl	71.3545884482334	-2.176935265349	-1.82539599883474	70.1560063569399	0
chr14:23538778-23539279	16.6559154233595	13.3685482070476	2pl	22.3650835643707	1.67719056202752	1.02013908949867	25.721166514989	0
chr14:23632522-23633023	-1.88388529537428	1.35396175721825	2pl	46.9387443062819	-2.59365231799182	-1.29425222130798	45.96571024477	0
chr14:23640014-23641004	21.5604869335403	8.14927383812666	2pl	24.8410501914711	7.16241320698464	0.704995377873222	118.960487001298	0
chr14:23657889-23658390	2.571743309864	-14.6366110965118	2pl	17.8167150660757	2.26480406939963	1.30454625291989	38.4561946872669	0
chr14:23665453-23666327	1.13065552724417	3.96921019003624	2pl	37.0142365319145	-2.1466519111041	-0.955045225253061	153.698608190379	1+
chr14:23695017-23696217	-18.1023744455407	-19.330011656761	2pl	56.511798371618	-4.50662761822318	-0.671699823296076	269.08456385169	1+
chr14:23727517-23728018	25.3571092577201	17.7275765611916	2pl	9.04924555309817	1.00913456631042	0.661657647262823	105.691004404255	0
chr14:23804757-23805258	10.263228833089	10.0229268357072	2pl	19.3372796489366	-1.186356964847	-2.34151978206404	13.0685844859977	0
chr14:23864188-23865184	1.02621264447863	-3.76165213830034	2pl	27.9603326917274	-2.11375936546786	-1.93428179969606	424.495862751541	1+
chr14:24094993-24095494	17.9368534903066	7.31330276511593	2pl	79.9859148655679	-16.9351029534371	-0.478786474321396	157.915098648939	0
chr14:24160964-24161855	16.0753283980532	5.30919702053424	2pl	33.192182181949	7.84538226123798	0.288132054767388	894.706975903214	0
chr14:24171671-24172172	13.6913328337411	13.3689921147079	2pl	34.661040368482	3.11351715909036	0.539324790349252	171.565195814676	0
chr14:24256980-24257481	19.2187434819777	17.6426848336536	2pl	25.6055995025295	2.20971010996773	0.838910331993158	36.6256144018193	0
chr14:24263011-24263923	14.529563852455	12.6878665872912	2pl	30.6434939107073	2.25883596839362	0.773488715923237	158.146881272557	0
chr14:24321511-24322012	8.131733875537	5.31655655329176	2pl	32.2511777612143	2.80000211989653	0.97588349478293	83.1061155017247	0
chr14:24333571-24334786	17.4497004765776	3.06917168518414	2pl	24.3621596632203	6.41633082732634	0.481182547080552	215.354498644829	0
chr14:24368819-24369320	20.8595094288811	15.0744402800935	2pl	21.4335623199405	-10.7518419281504	-0.918810131128038	321.339635051123	1+
chr14:24378235-24378736	9.54413779322565	10.2466252820631	2pl	37.4281185747648	-2.39067675862251	-1.46308756772597	104.541581649244	1+
chr14:24422171-24422672	14.9967948095505	11.4579294655345	2pl	26.4187648638244	-3.75286764715744	-1.06159386361347	36.5946159620271	0
chr14:24477958-24478459	-3.67418927238824	-4.78604885759831	2pl	58.7074265621037	-3.89180722379031	-2.73170217798055	14.0452952107348	0
chr14:24483635-24484136	-3.59404707931974	-15.203207565128	2pl	25.1438157818455	2.12577325851042	1.83360987466709	55.6802114822446	0
chr14:24595412-24595913	4.09144169116575	2.18411089572948	2pl	30.4057652304344	2.3940721483695	1.60379390190175	73.0930357351444	0
chr14:24607605-24608362	12.6509342331891	13.4500410845447	2pl	32.2463893956956	1.96901840196791	1.20729953604285	49.1681484722019	0
chr14:24616550-24617051	20.4077593374268	18.6526855332865	2pl	21.8120144008169	-7.90831006651909	-1.3586240610685	22.4297358640468	0
chr14:24725200-24725701	-0.315472464402813	-15.89124631534	2pl	19.1867609391069	2.47863571279512	1.96804678830056	28.4641442034305	0
chr14:24775933-24776434	16.7105553662783	15.6135496920121	2pl	28.8600781260295	-2.23815016493391	-1.82633677753374	34.3200333584371	1+
chr14:24793539-24794290	12.4584552419767	6.93224312233433	2pl	25.0941307303362	-2.58696025797487	-1.78613194749146	40.6165389395169	1+
chr14:24798852-24799353	5.1510719631851	6.14644679634481	2pl	44.1881870381	2.94608109435068	0.896242125860536	33.3102531213978	0
chr14:24876328-24876829	0.751629895308101	2.62361890233655	2pl	53.7975251273401	-2.77980227627951	-1.62321637753059	30.3925273114081	0
chr14:24876917-24877418	2.0047078964747	5.07471572700802	2pl	44.2690721400817	-2.59090853503071	-1.67337880331033	30.4010570102391	1+
chr14:24900300-24900801	11.248413812481	12.0700092924089	2pl	61.5718852813108	-3.30993853311015	-1.47840903535543	14.1189617499479	1+
chr14:24942937-24943438	22.6962574812613	24.5264622514474	2pl	51.9806354164013	-2.63711235729385	-1.29267643469354	24.8716779124993	1+
chr14:24953210-24953711	21.5107936008087	20.4425895016472	2pl	32.4078471996309	2.94448047749181	0.668949561079167	92.7321466769504	0
chr14:24992476-24992977	14.165194078269	16.1164235145353	2pl	33.3722950446367	-1.91658868237641	-1.83350196869114	8.69445299777894	0
chr14:25110957-25111760	4.72290746673256	3.27836283156577	2pl	58.2136194840315	-4.14281053165512	-0.719927153632799	109.633510332189	0
chr14:25157384-25157885	8.64970794511298	5.27870162629491	2pl	47.4445425914395	-12.1440140575548	-2.45503755469247	6.69614309521033	0
chr14:25242414-25242915	13.0307288554754	12.5379713903655	2pl	57.657853629411	-3.862721674064	-1.15058169373698	19.3318795958644	0
chr14:25312924-25313425	3.54929936843454	0.0599944029145174	2pl	30.9238944357508	-2.44335509158517	-2.16005033886542	36.2825483698051	1+
chr14:25344981-25345930	1.65943811646502	3.75825500528672	2pl	34.4827602513622	-2.41341195146798	-2.16224060239553	19.5137902850996	1+
chr14:25425607-25426108	7.17530338093175	-0.0763387958968762	2pl	21.1823112428065	1.67452075964425	2.12359992259602	43.3458479320403	0
chr14:25498055-25498556	5.28566239209527	4.16602269882273	2pl	49.9618719373045	-4.18772065868129	-3.07050391760377	50.8875797980519	1+
chr14:25506069-25506570	14.8950565318485	17.7386445713654	2pl	45.2528795362108	2.80329813763845	1.10430333952258	25.7582204051613	0
chr14:25514229-25514730	18.7473154680021	16.3300059019537	2pl	26.90454140023	2.16837178429625	0.944179778475808	34.6479680670414	0
chr14:25516898-25517399	21.9309429711856	20.7022197525111	2pl	38.8575378483643	-3.60935588826333	-0.995846221260454	36.492781827409	0
chr14:25547032-25547533	12.4621303607951	10.7596330673949	2pl	45.6624586243735	-4.17154869141051	-1.26415867015085	82.2513283559725	1+
chr14:25626953-25627454	10.3849072143107	7.31453955725124	2pl	19.8486765540708	-1.44222317314423	-2.16721403773633	24.3000561893316	0
chr14:25676370-25676871	22.9728658781888	16.9395378265435	2pl	26.4218868313311	-3.81075187669804	-0.888510745445139	104.699120473429	1+
chr14:25896685-25897186	-6.78407582961687	-10.1653495028166	2pl	14.0129475471054	1.17617972824777	1.29986927945539	24.2138725558117	0
chr14:25938961-25939462	3.65858066550094	5.00773381610603	2pl	41.7098441898336	-2.39151787811703	-1.63612347334973	18.5234583624572	1+
chr14:25976784-25977285	-7.05462905793085	-6.28782127311992	2pl	42.4944237760595	-1.90039997334981	-2.0353664137538	8.95644475235079	1+
chr14:25993787-25994288	14.1584784892114	12.2512676495244	2pl	14.4957279228556	1.17793392541474	1.36238654438962	31.0716243436522	0
chr14:26017183-26018051	-4.17505141077949	-3.90347459044511	2pl	28.8389619292357	-1.95727011641554	-2.54395346219632	268.763534597651	1+
chr14:26074074-26074575	20.3323560583208	15.2945635424683	2pl	22.7827470217851	-3.14675146317063	-1.09633897951643	32.2092253054529	1+
chr14:26078441-26078942	-3.92072484240197	-6.64340528050105	2pl	37.4255765982629	-2.7385279655997	-1.59892593184266	114.370084588822	1+
chr14:26113839-26114732	10.0914542735903	4.12567723031833	2pl	23.0927169033635	-3.1024136115155	-1.52834100255154	43.8610055024541	1+
chr14:26142546-26143543	12.8447395522682	11.2928568080068	2pl	40.1360359333251	-3.10341730956717	-1.62914821342675	46.5342395811012	0
chr14:26287915-26288416	14.693953051276	10.6814239965767	2pl	32.8050272428747	-3.33857214171578	-2.4889357769411	18.5590953663277	1+
chr14:26393992-26394987	4.90691182783381	-1.64865092643483	2pl	20.8045921954181	2.20516618214991	2.17745579743318	123.650081393582	0
chr14:26577657-26578158	11.8110661156579	7.2260725389717	2pl	73.4831359534254	-12.4278702512049	-1.79761229601397	14.2539988288863	1+
chr14:26820063-26820564	6.52189638885167	5.16332068213428	3pl	71.4050208293966	-2.23305857662846	-1.83480006261185	34.505613463698	1+
chr14:26841880-26842381	-11.7076317190332	-13.997267005719	3pl	58.3865344322421	-1.76585332004287	-3.44274059096156	159.159370965504	1+
chr14:26849470-26849971	-3.61837392292918	-7.11588483011852	2pl	55.9675698977882	-4.78506531947935	-3.69495818135873	37.8864061731197	1+
chr14:26856748-26857825	6.91784753745802	0.632478416402126	2pl	65.7212600740248	-6.00224321216158	-1.6973817790524	45.3711806296559	0
chr14:26872475-26873372	-0.643753584507889	-2.45279455912473	2pl	55.1978841010825	-4.26497830021817	-1.61631354145652	86.8094165427134	1+
chr14:26996182-26996683	18.7260415534001	17.6579349543965	2pl	27.1607019608152	-1.58593972734816	-1.91221873388419	22.6753329890722	1+
chr14:27145068-27145569	16.56556407209	15.1111703905595	2pl	31.5582527565721	-2.27602306459899	-1.58704893896946	12.3036111219779	1+
chr14:27174010-27174511	25.7293517237353	18.013390642186	2pl	20.2252102834636	-11.8195096792288	-0.965704092374336	79.6941399765527	1+
chr14:27181245-27181746	12.2292941626141	12.7204424864696	2pl	47.0824389329067	-3.76308282746085	-0.737375829637361	140.499303109459	1+
chr14:27267089-27267590	-1.80553741752404	-3.02461757993835	2pl	32.2447171017124	-2.78719613120102	-1.92612563064014	38.2197058361848	1+
chr14:27411007-27411508	-5.14759319231084	-5.16423891611884	2pl	51.8084038500522	-3.594942919351	-1.99248439345721	44.3350491266679	1+
chr14:27441351-27442141	8.19263025248172	8.88495352838351	2pl	48.6680938084818	-2.42626810290138	-1.27532867346257	18.8669790912738	1+
chr14:27591434-27591935	7.78376295442244	2.26204199169049	2pl	30.8615680022737	-2.6985745289947	-2.01289891103068	66.4589427609302	1+
chr14:27685988-27686489	17.1061860939658	15.6781591466302	2pl	36.64187696004	-2.94212216295428	-0.650269059964982	134.357769715637	1+
chr14:27696797-27697298	12.0086726249129	8.74377896469836	2pl	43.717327510041	-12.6080972934853	-1.71074385216834	13.8343511288833	1+
chr14:28079284-28079785	-4.79947157136336	-13.1177931944759	2pl	33.4418504586005	2.87569434236387	1.45428591026179	167.64442074335	1+
chr14:28116639-28117140	20.5353592608694	22.0453382709089	2pl	23.3266739524038	1.50320313510511	1.21130357865604	24.7696404218182	0
chr14:28261483-28261984	5.60014101766191	1.17260198661996	2pl	36.9083450923193	3.88024638954037	1.05430393071113	79.2541284413489	0
chr14:28308673-28309174	3.25602026167567	2.11824577808125	2pl	49.7404765402489	-3.82376879136366	-2.25696784744776	44.0253363929509	1+
chr14:28365433-28365934	21.5248545749738	8.31221708168349	2pl	6.84497662160912	-2.80424984452344	-0.761341102947183	197.13396524203	1+
chr14:29090666-29091167	13.1241307726262	13.796116348665	2pl	40.353535145005	-2.4820016427794	-2.38900758191671	15.5736772780372	0
chr14:29601597-29602458	17.095271379189	17.0422597655769	2pl	55.3699214433849	-3.3631787199428	-0.802890035086181	108.448568098561	1+
chr14:29636573-29637074	10.1078973670548	9.43589089223528	2pl	48.6657786721085	-3.37224738048668	-2.69514785640186	10.3890960304369	1+
chr14:29668163-29668664	2.72463292543635	3.86933703654215	2pl	30.1251935265498	-1.89892518028895	-1.30895718441248	67.3113837998397	1+
chr14:29716147-29716648	0.220255906641375	0.343124333973236	2pl	52.9382540299735	-3.4567208379604	-0.491147815552834	478.940011827134	1+
chr14:29735386-29735887	9.04449018758212	2.37376353025168	2pl	63.9767267818838	-6.31601653030669	-1.74552870085703	11.7783488927038	0
chr14:29736324-29736825	-0.98792618570697	0.0145872296220597	2pl	58.2214119263581	-3.68971310671417	-1.86923494058339	19.2873132004839	1+
chr14:29822578-29823360	11.0064091727886	10.4648749620283	2pl	46.9898262623532	-19.5292219218651	-0.9200904443088	46.6880218569465	1+
chr14:30177354-30178182	-8.71756306324114	-12.1296421742644	3pl	64.8389359538778	-1.96513631153489	-2.26266977061616	34.4963666483087	0
chr14:30239995-30240496	10.2605852737074	9.2161055494814	2pl	54.4681525535375	4.05224057852315	1.25302949890275	62.5558689660106	0
chr14:30525780-30526281	-16.8550706016196	-18.2808866718115	3pl	41.6552592474208	-1.42788738180318	-1.91726094306769	363.604669016142	1+
chr14:30725734-30726235	-3.5931461373771	-14.8988490505438	2pl	52.1723700902105	-5.60007893009719	-2.85640457184345	43.0566042238122	1+
chr14:30754789-30755290	13.9946447013957	9.32156968626899	2pl	21.9141561811691	1.90150725895213	1.26637964932124	33.497351725929	0
chr14:30770291-30771170	-12.1427210005608	-12.5948086809293	2pl	54.4126337870413	-4.25219267727192	-3.20138288895942	53.5463931940072	1+
chr14:30812320-30813765	-18.6777975524315	-16.9440941773591	3pl	53.7129580449493	-1.24074734254317	-1.81169931544376	186.267883122381	1+
chr14:30877396-30877897	20.0210813985864	14.6976802972451	2pl	69.7923650797948	-10.5272104278939	-0.911624712517433	39.6399091748268	0
chr14:31062056-31062557	14.2815184284829	16.5047185237651	2pl	27.0986501771498	1.50461398166932	1.34289274751143	19.2328222807352	0
chr14:31542532-31543033	14.6934811067631	13.9706250175202	2pl	59.888223238061	-5.60305036483573	-1.73558604816578	7.80195267962208	1+
chr14:31570727-31571228	8.21879866214858	6.29467660451827	2pl	26.3950785081531	-1.87351537720329	-2.04421491377129	28.0779148960699	1+
chr14:31692290-31692791	20.4130698262271	12.754454187536	2pl	23.5065315625786	-1.87065008474911	-1.59055818055728	51.8856939923568	1+
chr14:31712693-31713194	14.5896532278516	9.02759801017709	2pl	14.8451344351645	-1.94634676027597	-1.93038541114872	15.2168187201015	0
chr14:31819245-31819746	7.41244756713309	7.30136502400243	2pl	38.7857240564702	-2.16808175495436	-1.8752286409207	20.9056130343053	1+
chr14:31877166-31877667	10.4614678656478	8.36683195401823	2pl	52.2099794850486	-4.10928181282219	-1.31933981799753	35.2332061011244	1+
chr14:31879604-31880440	-4.75898875032999	-4.69414771819646	2pl	52.5935335202564	-3.67034132722417	-3.88812112898485	132.806086923481	1+
chr14:31897493-31897994	9.83830354793285	8.96568463893557	2pl	60.4099918176181	-4.30021840451262	-1.26587986998837	23.2793286613933	0
chr14:31910631-31911132	11.765761061837	13.6973559605017	2pl	40.846214186835	-2.65047864619032	-2.21440167724565	33.7328709873238	0
chr14:31921693-31922194	7.27305790798263	6.47884012292051	2pl	62.7613987915216	-4.32481279177313	-1.74304201244632	11.1986615288887	0
chr14:31925955-31926456	9.68151838996074	3.94795057440007	2pl	78.9981994253293	-14.0064988643935	-0.92135357114777	35.4203646452006	1+
chr14:31937677-31938178	14.7551650089707	12.7624708736763	2pl	24.4478513804123	1.9441112405898	0.886418153018606	79.3233441368458	0
chr14:31942046-31942547	-6.65809140503367	-19.9220593346719	3pl	35.4690295397128	-1.98620044353877	-2.85911464511169	268.641460913309	1+
chr14:31945114-31945615	11.826522122916	0.108693904914533	2pl	14.5988111013305	-1.2748999880987	-0.936100347858253	776.429281826447	1+
chr14:31946991-31947492	13.6870213922876	14.9518935587833	2pl	32.2313484224169	-1.4634621725165	-0.847277891114368	96.6800679009526	0
chr14:31968541-31969042	22.7714604050843	3.03427840939513	2pl	7.84796830267339	-1.27689436984308	-0.723899299603282	2509.32469786131	1+
chr14:32028717-32029218	23.9532049121081	16.4870133224567	2pl	21.9176271723851	-9.248766051328	-0.986968992191192	45.2637042872771	1+
chr14:32038942-32039443	14.1094071353703	13.2374538680661	2pl	29.0314981068958	1.80703890084603	1.33093418272963	24.0694711403134	0
chr14:32081846-32082347	2.82898558702624	5.48220631956297	2pl	39.3239337810138	-2.38467192666557	-1.18930852235493	97.7919651809607	1+
chr14:32102091-32102592	7.72637521120805	7.83612772312767	2pl	53.4203248675027	-4.99175230946923	-1.8368134464069	22.0366828984381	0
chr14:32102780-32103281	14.6489730599745	15.1049839329696	2pl	34.6451203932116	-1.49114933998324	-2.62987559104527	5.84788310371694	1+
chr14:32224935-32225436	-17.2895241491947	-19.3671992707369	3pl	59.7169124696085	-1.5678752791065	-1.50566677417189	155.651664262134	1+
chr14:32251999-32252789	16.6157709740246	12.1337078176728	2pl	21.1097100692883	-15.2268930392927	-0.399402420123912	461.774398418758	1+
chr14:32345446-32345947	11.6672598463608	7.73065172666296	2pl	25.3456834930659	2.65395154229894	0.651270093175246	134.345747169297	0
chr14:32478146-32478647	6.20178450290443	-1.46134960230923	2pl	67.9995488496982	-6.43904885599518	-3.9051449145194	79.7521359108101	1+
chr14:32494782-32495283	4.06465849812119	-2.07742690552586	2pl	58.1146721704691	-6.62853968896006	-1.84882795096872	35.0815187309432	0
chr14:32594421-32595397	4.36834980777111	-0.320860671699937	2pl	25.0041833856446	-2.13510267481532	-1.09514744794381	105.264670706029	1+
chr14:32702501-32703002	6.13303118014205	3.17593087792293	2pl	25.7859265002171	2.95072165830181	1.03892271661175	39.9913933338675	0
chr14:32725106-32725607	16.7946872975024	12.0306045117511	2pl	20.3491721709196	5.65255118297042	0.624691637566539	117.362486436186	1+
chr14:32727788-32728289	18.1613248299629	18.5424788210217	2pl	54.6056613318189	6.7118016192889	0.807211289937037	64.5837178901448	0
chr14:32893503-32894004	3.19823441504213	3.79870007097526	2pl	48.0826040523466	-2.89747366322845	-1.91980134812765	9.66740549675935	1+
chr14:32986724-32987600	9.40903917100727	9.32546830690556	2pl	38.4562252811045	2.45442767015158	0.767248086521933	188.344456162684	0
chr14:33026837-33027338	0.991055166634059	-4.56126222084712	2pl	26.9845248460682	2.35219681306875	2.56968770077956	41.8347947555719	0
chr14:33039308-33039809	15.0568914049681	5.32463925741957	2pl	21.9467530642546	3.79120611881149	0.947649983753759	64.8711264626861	0
chr14:33062469-33063283	4.73996459603414	0.705881475912113	3pl	34.5011074475453	-1.60750296209163	-1.81792146723222	86.4547263592191	1+
chr14:33165198-33165699	6.69289626659393	-16.6619405739926	2pl	22.514486345621	2.92535066144605	1.17665200228541	71.1934188168483	0
chr14:33278859-33279360	-2.75089350530999	-8.61492057556429	2pl	53.9045533298222	-4.55743312156593	-2.5204466592285	16.7511265622657	1+
chr14:33342908-33343409	10.3037587866856	11.581678482627	2pl	55.3303686820779	-3.51567984304951	-1.92612334840212	25.4878119816685	1+
chr14:33362894-33363395	5.72727851076091	-2.84465801524708	2pl	16.8211516156614	1.4838832743659	1.57897736702644	111.570430586806	0
chr14:33364506-33365007	10.8293174066053	2.53891622389392	2pl	15.47474237029	1.77156385099555	0.972611863361525	38.8773632343658	0
chr14:33393189-33394004	-5.20170160155639	-8.85809549514111	2pl	25.0274547397259	1.83418127233022	1.12655443058874	131.735890603692	1+
chr14:33516318-33516819	16.534295264033	9.20606536500668	2pl	18.8939424264314	6.4190034157953	1.06751253635324	33.7744691583206	0
chr14:33567301-33567802	13.4299392794512	10.1050955669046	2pl	26.2712405557384	3.57099724522472	0.772337128428452	49.8981486921746	0
chr14:33613024-33613525	11.2560495560978	11.7227981475994	2pl	32.9681587283487	1.70773342866155	1.33235344437373	40.9666925561492	0
chr14:33693160-33693661	9.66067027060323	7.38788487310176	2pl	45.7551701349538	-5.52754960483802	-1.70830088702478	26.9719260258685	1+
chr14:33697034-33697535	20.4078470103936	19.4641003158353	2pl	20.6628570879949	1.14440888800684	1.04986724611727	31.520549755347	0
chr14:33729486-33729987	-23.4831177421742	-23.9810861393175	2pl	57.589475928262	-4.08007896577997	-3.04816520991488	17.3571992642893	1+
chr14:33738495-33738996	12.3544499762147	-0.891937517293991	2pl	19.7867472325879	3.47685859618324	1.50049576757707	72.0288836294655	0
chr14:33765212-33765713	12.7864250962687	-1.41291660532145	2pl	21.4255417537137	2.83202293873451	0.591071143278245	430.068897756181	1+
chr14:33776854-33777355	11.4124406786853	10.4137144955088	2pl	16.4680069145714	0.952501081516814	1.20722215297245	73.8130586020187	0
chr14:33777534-33778035	11.0217480426938	3.38202038941172	2pl	15.2331788966676	3.57391793607905	1.14797098664223	23.6126146634309	0
chr14:33836461-33837689	5.1812784875872	4.76465120370215	2pl	30.3903350251406	1.67328823010846	0.810460787331114	61.3794435227417	0
chr14:33849094-33849595	8.36106838318058	6.62874565953015	2pl	18.3397582653399	1.47554856941267	0.62847908045611	112.66048201148	0
chr14:33909894-33910395	4.1858968075104	3.83981225064321	2pl	27.2801194181894	-1.72715183514462	-1.5641708919387	98.8209638039912	1+
chr14:33932893-33933394	11.7625387479511	1.00463534806158	2pl	19.9622890896768	3.49357712057884	1.46459636668014	49.9762566867523	0
chr14:33938269-33938770	19.6500218603541	18.2987592034363	2pl	14.7037195212597	1.44791202856909	1.10059605882189	28.8379250238593	0
chr14:34028519-34029020	8.52366049066255	6.69266928089534	2pl	80.5131340942304	-17.7053898109004	-1.52922994839281	15.7735805549804	1+
chr14:34139764-34140265	20.0538287765666	12.1305542396356	2pl	26.2739545580403	5.44220644102316	1.03668349965071	33.8517379629625	0
chr14:34180479-34181744	-0.433547070181039	-27.2686293910879	2pl	15.8919211060722	1.78333257414795	2.5403047833303	181.817371812541	0
chr14:34223376-34223877	16.5803051290702	8.9757344420744	2pl	35.1911035355113	7.16258933686048	0.724018808187194	133.929047489167	0
chr14:34297736-34298237	9.81589919312495	0.924335381623095	2pl	20.2835465785049	1.77476455165752	1.24072927800723	109.497320205853	0
chr14:34301680-34302585	5.74090661647313	2.97764291348286	2pl	18.0853703528612	1.50762882427474	0.608241225508262	143.159475345776	0
chr14:34330795-34331296	-4.25750660577998	-5.87358396426823	2pl	62.1614860303986	-4.3968612951499	-3.37422686711116	53.7489705218255	1+
chr14:34355543-34356044	12.6000038958063	13.1896862687001	2pl	31.5803890342693	-2.73479586241526	-1.27341980640097	82.5914728054357	1+
chr14:34359384-34360172	4.62526637855894	-1.91707033830169	2pl	19.7340170867178	1.74513324836336	0.738889731056761	177.187178004028	0
chr14:34423092-34423909	-10.1216821034074	-9.52441696570489	3pl	48.8195755128584	-1.8061714584476	-2.84000712203461	221.16979720898	1+
chr14:34663272-34663773	13.4126030082552	5.83598074111372	2pl	22.6942582542993	-15.5448399180395	-1.18740695263559	34.5904876238864	0
chr14:34676475-34676976	-2.25310724747323	-1.36868619131742	3pl	58.2128769633092	-1.42682451761685	-2.37035101355106	17.9121197228375	0
chr14:34766243-34767538	10.2263622120286	11.8121790125288	2pl	51.117674496746	-3.63717394289359	-1.34052417977408	37.3262617107257	1+
chr14:35056338-35056839	23.8288617657733	24.0384151001806	2pl	64.3225625491217	-3.97576978342724	-1.34174999471713	12.4491116977594	1+
chr14:35203808-35204309	26.1467675179539	21.0755663361993	3pl	94.9250894832791	-14.3184978016051	-1.70919724665344	8.36048403004492	0
chr14:35215033-35215802	17.6665208142137	17.6529014804387	2pl	34.8621190571366	2.93905154715835	0.860633401295082	29.1423235840916	0
chr14:35336665-35337166	18.1834648495181	16.5676334592558	2pl	43.1860276027667	4.44790085902843	0.587096191181659	664.551113866321	0
chr14:35341493-35341994	9.72130421716681	-2.59830322320724	2pl	21.5016564171422	5.08618588850027	0.762560527611664	143.177669455067	0
chr14:35347300-35347801	-4.7882859512593	-28.1618443795602	2pl	36.6338486311888	3.41972971437601	1.41422516676039	262.434765710383	0
chr14:35352170-35353084	8.6631323631751	0.864836787822564	2pl	25.0932077228009	2.69661148848822	0.879509868847546	164.518298002238	0
chr14:35365461-35365962	-6.86012281325721	-16.0199153923137	2pl	24.3123850417153	1.93561244925279	2.37844138965547	26.9138884124403	0
chr14:35367342-35367843	15.1152846097647	8.12464855177148	2pl	6.98039476973895	0.978724143175697	0.928213368416476	33.0622382902222	0
chr14:35385425-35385926	7.99706557035254	-6.63877133162832	2pl	20.6704499314097	2.4471330340968	1.12133942075063	33.1085290049809	0
chr14:35419996-35420869	1.82482813805957	2.74350121106618	2pl	40.1112008452395	-2.67182700945966	-1.51979885407624	133.149497293849	1+
chr14:35558535-35559036	16.3101129993334	15.8508361610003	2pl	33.8142182037153	2.31770803410918	1.08826530531912	141.648620036288	0
chr14:35607060-35608198	4.91437054646762	4.95771996213758	2pl	21.6174250843386	-1.41987546490794	-0.574786562874048	190.388663552269	1+
chr14:35636984-35637485	19.0993137617013	19.6793938529955	2pl	31.0012911245736	-1.35277677116482	-1.71190509801668	10.5045920644063	0
chr14:36016224-36016725	17.8314118745777	15.4372147926557	2pl	30.4605448053146	-3.18360329794806	-1.08985334119151	29.321718468829	0
chr14:36091036-36091537	15.9823560697721	-7.41057536848751	2pl	7.81599939219565	-2.6980384820394	-0.855576866865055	642.277197556456	1+
chr14:36101975-36102842	-3.10698854264376	-2.2548465512061	2pl	52.4520201376259	-3.36989592585622	-3.05969750726904	43.7590419460588	1+
chr14:36129097-36129598	-0.474440341995418	-0.681811048472632	3pl	33.77849510896	0.799454314678353	2.00705258677535	27.7690800472235	0
chr14:36131373-36131874	9.57061349757601	3.09406562043368	3pl	73.9309042799143	-2.51850622507725	-2.03107447163475	12.8887237388532	1+
chr14:36258269-36258770	26.5943662523782	14.2730195278501	2pl	2.88012354463544	-4.87024196463926	-1.10879647589411	18.8638273602917	0
chr14:36453821-36454579	4.97935515103078	1.76040480678214	2pl	50.7215712346538	-11.1958237148963	-1.22066100632612	55.8182893831064	1+
chr14:36512998-36513814	4.02214109253601	5.02994722212282	2pl	26.0189004513287	1.77167554983655	0.72174777407751	195.249663321077	0
chr14:36663573-36664074	2.09222846985721	-9.4773566327475	2pl	20.5108656581125	-2.43417840286369	-0.759774219436732	148.927662311834	1+
chr14:36748531-36749032	-7.94344881554606	-14.1257538075637	2pl	54.0462742208777	-4.19761995041234	-2.90644996229645	17.8614141265052	1+
chr14:36826450-36826951	13.7898217310053	16.4520097264452	2pl	32.7903292587937	-1.4350846134601	-1.28695256186328	31.2466279415609	0
chr14:36847501-36848002	-2.68461057184007	-6.82135295168172	2pl	24.4814102034723	2.10283175960683	1.06524213590019	102.722272663818	0
chr14:36905521-36906022	15.8222465182693	13.8241884956054	2pl	21.9845794825028	-1.71669442495308	-0.890721110133137	101.636410916035	1+
chr14:36915044-36915870	1.09692312518195	-5.8716102252494	2pl	29.3901863815288	-2.62118964433672	-1.55055888568992	292.105188656993	1+
chr14:36975778-36976279	14.60215025353	8.2690084801116	2pl	81.0989865687557	-16.4119951777345	-0.873596636936927	51.7714978308561	1+
chr14:37018883-37019384	4.07834340246671	4.11899704372031	2pl	57.1807080274638	3.41015064463788	1.28728144889478	39.3698907345795	0
chr14:37023083-37023584	-0.363889331261402	-1.53284560303098	2pl	27.5405210670265	1.94629876563392	1.92993324525303	43.0255660637911	0
chr14:37056398-37056899	9.70149420050958	0.0109851975019373	2pl	12.3646523753361	1.11990483312625	1.55259839800201	39.3012886716583	0
chr14:37069717-37070218	17.8629874766233	19.2595461693747	2pl	43.2499221635387	-2.43554593004202	-1.93637733055243	14.3776122596327	1+
chr14:37089975-37090476	26.2907238662284	25.0602037669767	2pl	34.5297460642607	-2.29047065031251	-0.84127387012176	96.0169874992942	1+
chr14:37117441-37117942	19.6792049344339	14.9822100247373	2pl	22.6651365573154	2.32342009486279	1.0954209352132	19.1636983752211	0
chr14:37453973-37454474	12.8274073562917	14.1552392015048	2pl	29.2675427644261	1.6768044307713	1.14666490194908	44.4386737881911	0
chr14:37480365-37480866	4.47972528947299	2.76864389346637	2pl	59.7863773505638	-4.56667370228105	-1.76473669404396	11.584935377008	1+
chr14:37546763-37547264	-6.39996444609761	-9.83896760415066	2pl	53.1365163985419	-4.74752347956302	-2.33036297517522	62.2177045073421	1+
chr14:37579230-37579731	14.3315588440575	15.8173758542447	2pl	28.7691547129348	-1.15841756231742	-0.678843306884474	54.3834334952477	0
chr14:37741729-37742230	7.22014427985196	2.75268310946413	2pl	21.6050862489455	1.88913193799261	1.57124627522464	55.6540684210734	0
chr14:37796640-37797436	17.8377986691766	9.06605845326469	2pl	21.9042695812867	-16.588138227281	-1.50994411820889	53.0690896883041	1+
chr14:37810392-37811339	15.7095777876709	12.9967401887217	2pl	47.9237583130608	-14.899442213419	-1.24587878005341	35.465556158244	1+
chr14:37816185-37816686	10.1030550781775	6.74073551541398	2pl	29.783867952416	2.4627264585731	0.934525320113285	50.9925286947227	0
chr14:37925752-37926253	12.9188695071368	11.3422677787688	2pl	42.1356369957457	-4.01826122305412	-1.91722902452533	9.99963641246905	1+
chr14:38016391-38016892	9.62656903411543	7.50480010271471	2pl	53.1833364418456	-4.72364224462892	-1.43041858639937	22.6639357257085	0
chr14:38047434-38048261	-0.861880207446839	1.02918975580205	2pl	46.4979596414792	-3.24210331246227	-1.56708185603902	159.072022242033	1+
chr14:38053640-38054141	11.0370003476544	-9.68103544805549	2pl	18.3168466647846	2.40840179403091	0.897015226112862	211.952025529373	0
chr14:38082100-38082601	16.9192831297482	18.4779769727607	2pl	31.4523246383764	1.55679102419877	1.22533270620513	23.8612706255001	0
chr14:38253798-38254299	-0.749398171709251	-2.93789511253776	2pl	10.104474100536	-0.762363763799407	-1.72473817863629	13.7851850001263	1+
chr14:38277630-38278131	15.2604022598474	7.02858160123099	2pl	14.2675830294744	1.22363634815453	1.36685174871972	30.5238815095653	0
chr14:38387495-38388618	-3.89030837698367	-9.75891021691803	2pl	55.3858069137762	-4.47560334358553	-2.17178128557824	50.4191252439618	1+
chr14:38389671-38390172	-5.39731150624741	-6.73810943708695	2pl	49.1300232236471	-3.97912682813132	-3.64383186515732	56.9786391235604	1+
chr14:38405804-38406305	-12.4321595876499	-10.2335146297366	2pl	49.5048015070971	-3.67223561410984	-1.41832629798738	113.860249471824	1+
chr14:38411153-38411654	-3.18664885902857	-2.95161351484609	3pl	63.5421707469451	-1.60774881097194	-1.67572068674298	53.7375360124689	0
chr14:38460307-38460808	0.0189273587725278	-6.5915591318453	2pl	59.6644666775952	-5.36953084201914	-4.27583117194156	44.1908112946789	1+
chr14:38549012-38549934	2.29124601361023	-3.92006594457033	2pl	77.9452567981188	-16.5103098004959	-3.35368787490426	27.6242313007162	1+
chr14:38666117-38666618	9.843465177868	7.10601483630648	2pl	79.7370174795944	-15.4326662549458	-1.24702754768493	13.6211296733111	0
chr14:38808613-38809114	11.110438582034	9.56183684472126	2pl	29.8375343363381	2.08599148335431	1.58190827821148	53.1250094833327	0
chr14:38867509-38868010	-8.48753800772069	-9.11472999803903	2pl	24.4388547520912	1.35084034327531	0.476903391261158	108.041317922575	0
chr14:38880843-38881344	18.0913853518716	10.5789132979301	2pl	21.3005273670523	-18.2215913043967	-0.561247655986759	137.521051035672	1+
chr14:38948334-38948835	9.73651521277968	8.38878872888736	2pl	45.582932521118	-9.07714777990726	-1.62827091092901	13.1624432463479	0
chr14:38950608-38951109	13.0328259773269	15.5945245766195	2pl	36.2288884065703	-1.76373621895678	-1.36941409500638	26.1676779582213	0
chr14:39015321-39015822	15.2315454938635	14.6619670571706	2pl	32.700675648106	2.37452077892372	0.932323765826919	34.7998715432851	0
chr14:39102450-39102951	13.5835331926584	11.9972877949612	2pl	32.735891044488	3.7434919909888	0.625959892216666	85.7034873028914	0
chr14:39203703-39204204	-3.70103284637269	-15.4664279947324	2pl	25.308039051105	2.04301488530933	1.46014510756986	337.682669262625	0
chr14:39338929-39339430	14.9172941339106	13.6362348564128	2pl	31.850398458086	3.11279729370005	0.663413466249171	64.4195434133087	0
chr14:39376543-39377044	0.978774046806952	3.3728848603824	2pl	27.7471527275771	1.52457871383128	1.71691970450231	19.8111549046962	0
chr14:39469258-39469759	-4.67379195276317	-15.172314227541	2pl	29.3244740575271	2.69060502042744	1.24409969629897	235.182425656459	0
chr14:39508429-39508930	9.20536153660589	10.0318674102414	2pl	25.8323430582532	1.67289983778051	1.82220604373329	42.4190986623976	0
chr14:39734252-39734753	0.172459706549276	-15.1802827209813	2pl	23.0347170033549	2.20787944740825	1.68976113054124	159.862348845052	0
chr14:39843835-39844336	8.9747697901	7.25127945881147	2pl	54.0338131148561	-4.22009579624623	-2.48545722230084	56.4883702854573	0
chr14:39860787-39861618	5.21454649043552	7.14747873848401	2pl	43.6626293508151	-2.84809267735331	-1.21599276939815	38.8569114367712	1+
chr14:39913693-39914194	2.55252193702451	4.98495834046257	2pl	37.5194564721752	1.92129032491579	1.64023303833341	63.2091820558899	0
chr14:40021607-40022108	8.14128657948073	3.76430125236454	2pl	54.9956005177617	-8.18015810578099	-2.15026048333029	12.4329194934074	0
chr14:40058750-40059251	9.31729954640009	5.25594010581106	2pl	53.2673976873925	-15.5403566019346	-1.86506141455469	9.28681857860195	1+
chr14:40204750-40205251	7.52836295222615	1.43243109936766	2pl	43.6618516396342	5.44865521023758	1.45146353869428	275.911028366539	0
chr14:40286167-40286668	-4.29587538558814	-5.63345164908333	3pl	63.6662135100418	-1.64314590776447	-3.39425680768675	23.3119630147259	1+
chr14:40413541-40414042	6.15513269682658	9.46644636815872	2pl	45.8172813859493	-2.18896162317352	-2.09897050936387	7.58754694023049	1+
chr14:40682082-40682920	12.5718250933146	3.99192397135348	2pl	25.2861962119459	2.0786629159423	1.23961516020853	93.3241308660478	0
chr14:40694022-40694523	20.1152103670536	22.8873737789212	2pl	37.3167847266353	-1.45933158064394	-1.76250547538516	14.9945296807002	0
chr14:41101131-41101632	16.5379969078057	17.8049291022264	2pl	49.9518581518035	-2.89947064704757	-2.67252332149886	10.1738872233271	0
chr14:41505394-41505895	12.5767418731906	-18.1207261818151	2pl	12.5686699739387	2.2436384235564	1.46212880989526	39.187679849143	0
chr14:41659017-41659518	20.5365693281732	18.5904031706514	2pl	47.70192085043	-13.9083815306941	-2.02469329909558	9.5495852860135	0
chr14:42223085-42223586	-0.361460559424188	-0.571370263973511	2pl	60.4259268591972	-3.95302412833201	-1.92624283560061	45.6507685176959	1+
chr14:42838505-42839676	0.833977189503127	-1.66423136926276	3pl	33.5839729585025	-0.782106072860331	-2.07970613051038	73.9106507792737	1+
chr14:42930024-42930525	8.80038272057968	7.0412677042974	2pl	26.8793670578931	-2.00814899960276	-1.07725272433187	312.213507460734	1+
chr14:43280867-43281871	2.72337781656102	2.92983151959206	2pl	29.8727362765678	-1.69921666453616	-1.53632272446681	59.1394871592928	1+
chr14:43471538-43472039	6.29123520690024	0.0779794014549164	2pl	18.0539405920644	1.35624519207274	1.79206448027005	18.4064379502993	0
chr14:43640152-43640653	4.63424894141975	6.49561977298056	2pl	52.8099782123608	-2.51229358515078	-1.78093880997423	23.9412481029544	0
chr14:44296895-44297396	2.51928635682709	5.375785330535	2pl	39.2149918289357	-2.22106341170158	-1.56693900944094	40.5569984894156	0
chr14:44297449-44297950	7.30672606280739	4.66232488879877	2pl	44.0613208844177	-3.44102243717571	-1.25376503481208	54.849663485286	1+
chr14:44432711-44433709	-8.81800839972195	-9.96569293491607	2pl	53.8285070738264	-4.10084694074679	-2.89256580856935	63.6033095922052	1+
chr14:44455315-44455816	13.4539866720695	6.40079485077882	2pl	76.2115823693805	-16.5513254760069	-1.9344425956528	44.9926047704822	0
chr14:44778533-44779034	-5.65800122023879	-5.42727598123234	3pl	44.5785123128034	-1.55900920806364	-1.3917740821939	126.905475546044	1+
chr14:44800099-44800600	11.6401713282604	6.43778478191927	2pl	49.2769315974886	-6.29700368210046	-1.82838439068364	11.1689418939532	1+
chr14:44953365-44953866	3.55251507291193	5.70002880514796	2pl	61.1479612769602	-4.96537351029645	-1.34322419876223	22.307959731269	0
chr14:45192036-45192537	2.66285047305608	0.250684271512029	2pl	58.6525106008811	-4.95328977809264	-1.83260483710914	12.8626628583248	0
chr14:45282784-45283285	10.4916861136199	11.0388716516649	2pl	43.0901069827515	-2.30360419329809	-1.47315599097608	12.4491080803006	0
chr14:45429661-45430162	-3.35757687946326	-1.37716011120847	2pl	50.3141074649528	-4.1657139006486	-3.05744575893147	26.2098874808497	1+
chr14:45443148-45443649	24.2877059887936	20.7834471437728	2pl	16.6749015039945	-1.10121824565846	-1.9949036827042	8.71488364747302	0
chr14:45489762-45490263	14.6641869957413	15.9492557104511	2pl	51.1487108409609	-3.05871422975555	-2.01179369155247	12.2947947874826	0
chr14:45664939-45665440	17.5039748650218	9.52375544020965	2pl	18.3595953113651	2.06431233293593	0.771758333387675	51.3865396640301	0
chr14:45699429-45699930	1.79566987570076	-16.6528740920891	2pl	15.1430593196056	1.87550084141328	1.99640676905276	42.2594230961767	0
chr14:45891571-45892072	4.4121877333765	5.6765249522426	2pl	23.1321466055832	1.36348067160684	0.897780305244953	45.730456021261	0
chr14:45916572-45917073	7.84591548054918	2.62393306886512	2pl	72.5882817534335	-11.1769832780585	-2.61702328211854	16.6583147052421	0
chr14:45919921-45920422	-1.07750036095057	-4.22099627526424	2pl	61.2415764702423	-4.66846257532951	-3.81269239406079	88.7983853861707	1+
chr14:46021088-46021589	12.620200258471	8.47678105944225	2pl	18.5677240068208	-1.29423297026192	-1.77316663672204	74.0227055919508	1+
chr14:46048087-46048588	11.8576735959583	-1.22064522464719	2pl	14.2137933278483	1.46796249990909	0.616119366006574	103.843913856681	0
chr14:46068839-46069780	11.7787239211555	9.74534745756103	2pl	42.5081068860264	-4.44828897370311	-1.68844315548719	18.6978368713251	1+
chr14:46293175-46293676	4.59935020292238	5.29952694396348	2pl	34.8708867781815	-2.23753679534556	-2.21433818233812	51.0773929872691	1+
chr14:46347278-46347779	-3.62631705574826	-4.07959208432051	2pl	40.6027409523748	-2.90476531589827	-2.78420931368867	33.5741486655908	1+
chr14:46381604-46382105	11.1378515322209	11.0194024662987	2pl	32.4513828188291	1.78048690442929	0.730477517226697	197.865601876132	1+
chr14:46462321-46462822	15.4081457548539	15.109033178144	2pl	40.2393144609412	-2.69830997496701	-2.08409915342489	8.90554848003036	1+
chr14:46626821-46627729	-5.24735826880526	-6.38487385074419	2pl	55.1789189721026	-3.9029103966409	-1.56045161212805	39.9201674049699	1+
chr14:46661245-46661746	24.2840071586877	22.5902211342962	2pl	31.0298715665328	-3.00484650843873	-2.22800993030471	12.5478603915523	0
chr14:46967829-46968330	14.9030776368535	14.0800326268253	2pl	29.9215773048317	2.20410999030582	1.07445725738483	57.5915706874084	0
chr14:47055553-47056054	2.06440368185854	3.90563733142211	2pl	44.6645264705159	-3.08200401875244	-2.51160697773447	12.7708439901457	1+
chr14:47137276-47137777	14.1828957918864	5.23671888477914	2pl	12.2378527713238	1.22991113155795	1.21531908562135	50.6272846030611	1+
chr14:47208385-47208886	20.9802665113223	9.69814622960778	3pl	17.6252466834393	5.47719628950591	0.564142859522545	94.7542384615635	0
chr14:47241022-47241523	0.266764055919729	-5.12130830941166	2pl	18.1913767409255	1.64626661781525	2.06216790162655	31.1044132292428	0
chr14:47389460-47389961	-6.09140214924632	-13.6333048935557	2pl	24.2932002661616	1.88382554043052	1.80799662980454	65.252608513943	0
chr14:47427539-47428040	6.67083774592272	2.20909586362232	2pl	75.2360043206206	-13.1877127371126	-1.7897174796067	12.6432191621176	1+
chr14:47541603-47542104	6.75767628775661	1.90329764619994	2pl	20.6831744697871	2.61699028347231	0.982539504531839	165.550861977465	0
chr14:47573465-47573966	10.0777080337601	12.2797078474277	2pl	30.6125336810185	-1.60223318137985	-2.46919001416994	8.58034283190474	1+
chr14:47919868-47920369	12.795940735666	9.28079718162969	2pl	28.7347658590684	2.78885539442546	0.898147329424299	39.5164196740928	0
chr14:48125598-48126099	21.794973511184	19.0869118566373	2pl	38.477949534411	-4.4791830359656	-0.625817807565397	99.2517385810693	1+
chr14:48503134-48503635	16.3956133910928	13.8156544298873	2pl	39.8069437611736	4.10367866637901	1.47915447191932	16.2990140747178	0
chr14:48598722-48599223	3.85439342864564	1.58775620061335	2pl	57.6447815680866	-4.17165387441416	-1.42449208572967	29.8899018220157	0
chr14:48937740-48938241	15.2561710931182	7.01150129771408	2pl	24.8598646756427	7.243106374884	0.894485709704696	50.3340462652668	0
chr14:49052451-49052952	-8.96146453835498	-22.1179378406975	3pl	76.0314822000301	-2.87942074857776	-4.58393606122817	89.3140677178536	1+
chr14:49200484-49200985	6.81546697028014	8.44832191971188	2pl	44.8869074538733	-2.60382830117618	-1.9440463403504	9.96136827374354	0
chr14:49228062-49228563	29.2250702018575	31.4326911205439	2pl	28.4755906541208	-1.28711229529431	-2.22490273087399	6.21174692401071	0
chr14:49294616-49295117	5.05158954074745	3.37020471224022	2pl	33.160386037226	-2.71106714191889	-2.17312643548008	150.813085123039	1+
chr14:49451837-49452338	2.16411861193723	0.615055652029225	2pl	59.3790556867322	-4.19798072831006	-1.36549257687078	21.0635378646928	0
chr14:49478133-49478634	1.88814170460405	0.983003737317024	2pl	29.1416062018408	-1.97106611432017	-1.45951445415928	76.383490913101	1+
chr14:49483259-49484224	-6.52131981710427	-6.70179442216976	2pl	35.102501015711	-2.477279658876	-2.60247907984776	64.1491257553998	1+
chr14:49966348-49966849	5.12344941473644	1.38129321507518	2pl	34.0541550090318	2.92588172548653	1.07897842845631	42.7558329483828	0
chr14:50003545-50004046	6.48499898966299	-17.8722494988953	2pl	19.410307117596	-1.81089984913498	-1.36565489844625	279.449633575976	1+
chr14:50006040-50006541	10.1849608790147	7.04445531044528	2pl	18.3239335842604	-1.57996208372409	-0.693867827820143	130.811487400395	1+
chr14:50008766-50009267	7.46903461117469	10.2940770652007	2pl	40.2616109267517	-2.90972160206649	-1.22271569640032	76.4447504304003	1+
chr14:50018806-50019307	2.16105650439283	4.20960405122746	2pl	48.3072725580767	-3.46347054446425	-2.83524598187841	93.1398150457389	1+
chr14:50035698-50036199	-14.9856935637002	-19.8291886405013	2pl	17.1423737755534	5.19303631894051	1.94623921679975	18.4500264252478	0
chr14:50040374-50040875	19.5578125931662	16.4189770463696	2pl	28.2250576458208	3.14955533634191	1.01693892127969	20.9541585215109	0
chr14:50081499-50082368	20.0270687402741	15.8990100624285	2pl	23.6493013469155	3.08891243694891	0.741776805827114	124.459805692381	0
chr14:50105977-50106478	5.04001351089838	6.26858922508625	2pl	42.0547457868375	-2.3715255118219	-1.66732045667226	48.2035406832678	1+
chr14:50139159-50139660	6.35673124788061	2.05852284965497	2pl	21.3413806101875	1.62130490067907	1.5055505131668	40.7181515840664	0
chr14:50335925-50336426	10.9825372463955	-14.4252157284108	2pl	79.2092888658729	-19.0965598382499	-0.920675206837539	169.000183090938	1+
chr14:50356342-50356843	3.48779495451785	2.42162684768832	2pl	40.14466682611	-3.20530321624937	-2.83044390888913	18.6660606988188	1+
chr14:50357104-50357605	-3.65771367564842	-1.7255169339852	2pl	42.208124987119	-2.42635749413274	-0.87216271388403	91.4459663294841	1+
chr14:50388246-50388747	7.51716982917577	-5.60898925184382	2pl	16.3190433530126	2.48229803454731	1.81025988095832	56.2997479886459	0
chr14:50594389-50595150	8.30044966454342	-19.8530352755244	2pl	19.9541217339518	7.29465873422578	1.18250170754249	56.3084930349858	0
chr14:50717777-50718278	16.1507831260644	18.266228544815	2pl	28.5645491916807	-1.5931948482108	-1.16932251561887	40.7215552494996	1+
chr14:50772398-50772899	13.1947440148203	11.229096571914	2pl	63.3778755557778	-5.355972947235	-1.97548869874118	12.3489840552733	1+
chr14:50785084-50786081	4.52378087478278	2.75623865847046	2pl	36.8619883945637	-2.89743707183741	-1.49330602430194	110.645298611211	0
chr14:50859475-50859976	10.0109838990353	7.84734142814356	2pl	26.2949057883229	2.59592525980859	0.727956925854782	110.473971483813	0
chr14:50875416-50875917	10.7338440350353	7.7852710395624	2pl	32.0800355256484	3.10472862872607	0.745044151153779	635.830721344293	1+
chr14:50892190-50892691	16.3525408235399	12.434906573216	2pl	23.23196287381	2.11682470928609	1.23577612022245	108.404750151161	0
chr14:50910561-50911464	-8.16286628711727	-21.196067978186	2pl	24.9973655139761	2.30218278909209	1.99469097803889	201.392041523288	0
chr14:50917323-50917824	-2.21733178638131	-8.60350955333627	2pl	22.4684887155633	1.9413005317185	1.63873941384866	160.567194106652	0
chr14:50943343-50943844	7.92419525711758	-7.13427835682364	2pl	14.286442266989	1.24387424897953	1.21734764874439	137.286083042342	0
chr14:50952075-50952576	5.3058208558562	-2.56538787679812	2pl	21.1486454478055	4.09398394395809	1.30661510686136	40.744312818678	0
chr14:50955284-50956190	11.5853766924762	-8.78796398401703	2pl	20.4618281235159	9.65118258947314	0.660442826124203	126.335671706676	0
chr14:50985684-50986185	3.24034826257576	-5.34676091043406	2pl	19.6304601452952	2.1047681094089	1.8641490431967	101.946424553816	0
chr14:51006785-51007286	6.25593581119185	-17.6663580391455	2pl	13.7515802116744	2.16018490451386	1.57011139435851	110.998662763144	1+
chr14:51120416-51120917	5.91232872854401	-10.1593675590843	2pl	20.1223820083585	2.32033905206371	1.80173159123363	41.2905983290797	0
chr14:51121078-51121579	4.45744260040558	5.0931422462368	2pl	38.7478687792432	2.80658347380421	1.25406588311729	61.6907289382473	0
chr14:51160891-51161392	-3.47121003646154	-2.53253291875295	2pl	48.0721055684955	-3.53762639421524	-1.74058730954417	118.900761526489	1+
chr14:51205408-51206396	-3.25224911388373	-11.8080948663571	3pl	71.213602358519	-2.62786738887863	-1.82821757914371	571.670370961395	1+
chr14:51209376-51209877	-15.5237492659212	-20.1573643303743	2pl	43.7823383258509	-3.76170021791532	-2.35436654734437	110.316334181939	1+
chr14:51210512-51211013	10.6235979302035	-3.7453356723634	2pl	76.8174030552984	-18.1916496184949	-0.777963539395973	111.545198141284	1+
chr14:51228816-51229317	16.9518192670324	3.94888168146095	2pl	5.77194086619323	3.13223027032454	1.06294049420215	18.9445971794543	0
chr14:51264766-51265267	18.9061100158545	20.8492771296616	2pl	37.1785191725787	-1.50850704297189	-1.43893139121869	15.1506420061606	0
chr14:51276681-51277182	25.3755159919404	15.984805988181	2pl	23.253346601963	11.4814359283116	0.990820994936364	23.6369135237443	0
chr14:51310331-51311120	5.37095425339048	2.34387632487114	2pl	31.4536454744175	-2.32691684801979	-2.00590289072794	77.5495380953673	1+
chr14:51395388-51395889	-17.8094541296554	-15.02772578122	3pl	48.1793709066047	-1.18042310470985	-1.56678481796364	583.294927849394	1+
chr14:51396311-51396812	4.3868242810106	-0.81163979462347	2pl	46.5551331515718	-14.6043389198583	-1.14579124641916	43.4481430830351	1+
chr14:51400502-51401003	5.22834602687772	-4.01308578804715	2pl	79.4769177447953	-19.7367348564408	-1.97476083720005	13.5126710312413	1+
chr14:51424394-51425217	6.49940170613695	3.94421486178729	2pl	65.2443068770761	-5.05524896592222	-0.972317738027727	82.8380438666437	0
chr14:51432572-51433073	21.4413810569478	15.0897604955242	2pl	75.8856685829745	-17.267513533964	-1.57934218906005	27.2105107696858	1+
chr14:51447284-51447785	6.24348171271368	6.98103677850625	2pl	49.8752031483627	-3.29154386492962	-1.32053343881081	25.9403295163844	0
chr14:51472908-51473660	-0.0689760928315977	0.240733986805461	3pl	40.7658031629226	-1.02758285659561	-1.84542724314818	80.3492876836939	1+
chr14:51484410-51484911	9.70136716932764	10.2018415723507	2pl	44.5817942132047	-3.23621157212431	-2.52650281407793	18.728182960448	1+
chr14:51506988-51507489	8.26150882393524	6.66822445332205	2pl	38.2178530855505	-2.9607566832536	-1.10395398323484	49.0483931171668	0
chr14:51546524-51547651	6.97188958154593	3.7192810789755	2pl	26.1195005198626	2.26511723606371	0.820214048104197	129.481066907487	1+
chr14:51564403-51565392	8.49416289839203	-12.7671891116325	2pl	16.532027378675	5.76205540936632	1.13748278386856	86.5054555942827	0
chr14:51619462-51619963	10.2741363414014	9.2423807967632	2pl	55.2805283978419	-4.03373405911729	-1.9189718318076	30.7409151700267	1+
chr14:51650675-51651176	9.10841134873057	7.51250526430316	2pl	42.5475541513102	3.45917589596884	0.884136235260987	198.543340339435	0
chr14:51674260-51674761	10.3582802049924	10.0377289942519	2pl	45.3853062061728	-3.65950685391348	-2.14939223501206	18.1580148361366	1+
chr14:51676921-51678014	22.7659766526627	21.3188820253896	2pl	16.6389185476407	-1.58449579667142	-0.800360454010051	82.2955180665963	1+
chr14:51704602-51705103	6.66553805853493	2.30301448447576	2pl	25.0251556012236	2.67959365582591	0.694668733049176	181.525707275423	1+
chr14:51750773-51751769	14.4697776878523	12.9647490470021	2pl	26.6073127076647	2.71198332034382	0.666524131209731	134.371518149209	0
chr14:51846463-51847251	8.57107489536709	9.82882558590308	2pl	34.6849867463954	1.87910476205453	0.874755300811531	66.1552245572386	0
chr14:51884287-51884788	3.8439414028817	4.0429352232637	2pl	41.0849830195587	-2.77414546150764	-1.02072444973833	298.454691810081	1+
chr14:51912344-51912845	22.916482263529	22.8086436609411	2pl	39.604959933109	2.69579781306013	1.08799613067906	38.9887770360439	0
chr14:51940048-51940549	19.8986574419482	13.6721262185655	2pl	20.6008616656942	2.70890055863149	1.13774322172287	37.933554939397	0
chr14:51951607-51952108	15.2244615595544	14.3400383072015	2pl	44.6801169488571	-3.45498003764076	-1.68929873048763	32.664002341488	0
chr14:51981038-51981539	29.7544405095064	27.5342125816176	2pl	17.5947280400052	-2.33533006391524	-1.41696708919486	12.9779566555921	0
chr14:52014079-52015033	10.4907591164266	8.47774063405334	2pl	33.3866620643667	-2.74408879773729	-0.854725869901275	118.627178627261	0
chr14:52018231-52018732	16.339017892959	13.3979892563672	2pl	18.2427587006281	-1.37862281909303	-1.41507629496565	124.303655885783	1+
chr14:52033011-52033512	26.6548909639592	25.4614876123249	2pl	31.4415304785349	-2.75792421850635	-0.597468970982603	209.932355898874	1+
chr14:52051216-52052163	4.67536756363331	0.581104802317411	2pl	48.1249662900427	-6.82991996868909	-1.66942849943344	75.6345522750476	1+
chr14:52052567-52053068	11.2635146699934	8.9819812237383	2pl	53.1858829270662	-6.42674058803637	-1.11731853771323	28.1806655118218	0
chr14:52079193-52079902	6.35767661668495	4.09024619949752	2pl	32.8830725760067	-2.82110772530774	-2.48782821918185	473.689459384531	1+
chr14:52090259-52090760	17.8367802552423	15.3623417814993	2pl	28.0431347054421	-5.76650415959591	-1.71683957753059	23.948772764672	1+
chr14:52124704-52125205	16.2656279593172	11.5444067986056	2pl	22.1296211427251	1.46693147075406	1.40561862896247	38.4462883300562	0
chr14:52327161-52327662	4.96501373234164	6.91164810915823	2pl	46.643287174766	-2.47614610232575	-0.995658240844783	79.5000519475697	1+
chr14:52334160-52334661	8.92497342955747	2.26882533236911	2pl	54.7250638548465	-7.30028604221463	-1.24603861289987	26.6438038750197	1+
chr14:52495412-52495913	17.1918691747835	17.2793538182743	2pl	44.4015623262904	-3.31100684374064	-2.00528560454928	10.1814572532348	0
chr14:52513700-52514874	-4.2838440526627	-1.89311205662488	2pl	35.7008840885729	-2.42423836228192	-1.73317343469527	213.852668250098	1+
chr14:52522444-52522945	17.9934598403662	17.80353879409	2pl	21.2767686426581	1.45625852844196	1.22383252695198	21.9793761761529	0
chr14:52522960-52523461	12.2309273080866	7.90819521638834	2pl	9.32071636139761	1.0625911185906	1.41916371164349	30.2477303268372	0
chr14:52814916-52815417	9.89952353072956	-3.58375689418095	2pl	11.5569702342897	1.48069588969259	1.1232144234924	36.4984522041341	0
chr14:52833840-52834341	-2.96271811184073	-3.27145080426662	2pl	32.8936493282642	-2.07352733525233	-2.31915846601202	64.9522569065637	1+
chr14:52835116-52835892	9.78548442421598	6.93137309636713	2pl	30.9997813078414	-3.14096973022737	-1.44430000079297	134.850508822479	1+
chr14:52848563-52849064	-8.36780982863322	-4.63325170135169	2pl	39.5947511110925	-2.34065583389615	-1.38633678668799	209.305167075243	1+
chr14:52862480-52862981	16.6403932373241	13.6728246677718	2pl	55.6936309216489	-5.38947574156249	-1.37759365431866	16.5852609602957	1+
chr14:52954219-52955049	7.87692713545837	-4.69895497053473	2pl	23.6959795363031	3.22837157293355	0.859736968310318	601.498122389018	1+
chr14:52960602-52961505	-0.315096692552076	-9.93741367578136	2pl	20.3418027767773	2.51785011880949	0.864786722612858	233.290173933447	1+
chr14:53005811-53006312	13.4829115886824	16.3654818807725	2pl	30.1218047852596	-1.45967019260532	-1.22441203311153	32.4511755436611	0
chr14:53008009-53008510	6.31378643718178	8.52453002010481	3pl	50.9075245845699	-1.1840347915781	-3.07687980354894	16.9474684300132	0
chr14:53167927-53168428	23.6834390544249	23.7821784787424	2pl	53.6154502877943	-5.45800745566801	-1.24867338789164	25.1552124864694	0
chr14:53180827-53181328	17.6197726883821	14.5040566957908	2pl	32.7215153383591	2.87606393856059	0.762850234918163	42.3720324347962	0
chr14:53187896-53188397	-6.09559367148889	-3.4133124602047	2pl	46.597969997741	-3.27539504041442	-3.2591110206334	79.2569467157625	1+
chr14:53260229-53260730	2.70386615365195	-6.46132491338098	2pl	20.1574336388899	2.31021275205882	3.01260523672582	123.432168379485	0
chr14:53306897-53307398	7.04415514796652	3.85059504980969	2pl	18.7084632326216	1.87156814818265	1.78018269323275	40.4819647643078	0
chr14:53354268-53354769	13.073589062393	3.42791999078833	2pl	30.9126410175833	-4.90978731511476	-1.07373489505594	106.878029089928	1+
chr14:53394244-53394745	-8.55456251914428	-8.53789653601681	2pl	23.4020889018972	-1.84991460104686	-1.1672673361733	23.4652976333327	1+
chr14:53437891-53438392	-11.8866316870336	-25.1067117210924	3pl	69.1212242432309	-2.08260251134128	-1.73322998801729	72.9737393167751	1+
chr14:53449652-53450153	13.9329168465622	13.3366050569611	2pl	26.7532849144015	-1.92631046525706	-1.93331366076633	67.0633808767688	1+
chr14:53493487-53493988	7.56853146423557	6.71281558568457	2pl	26.959213968758	-2.14707783584051	-1.58149795020033	232.176601587895	1+
chr14:53528039-53528915	5.46189955154872	6.43286718546956	2pl	51.0300463091359	-3.4170861458053	-2.83887981241077	38.3721911294309	1+
chr14:53545239-53545740	2.47476443071905	0.460898443407295	2pl	56.2204210292151	-4.32469476037033	-3.18408324177646	31.0486093919913	1+
chr14:53564288-53564789	11.4513801773818	10.8257573285044	2pl	24.9032787820033	-2.42559880783903	-1.91689383857978	17.4906225496631	1+
chr14:53571883-53572384	1.57398224049508	-9.50998057156586	2pl	20.3267521311393	-2.68426883547233	-1.42506103238258	262.224291412596	1+
chr14:53613658-53614159	11.4909924648499	8.46952345011606	2pl	24.2256120021301	3.0235469846493	1.31600766397941	111.785799332743	0
chr14:53656766-53657267	13.1529860020609	11.8588968813679	2pl	60.6807316814831	-4.85687753305288	-2.89797348729787	27.1383179768538	1+
chr14:53741255-53742019	8.36613072942746	11.647976750985	2pl	32.638583619768	-1.55755594029539	-1.65145957905904	32.5581911692755	0
chr14:53935016-53935799	-8.47564908146422	-6.69433894691999	3pl	53.1359325426324	-1.38856593400068	-2.11708062671582	414.026813991172	1+
chr14:53951567-53952068	12.535820830211	11.9522336585188	2pl	38.5778058096606	3.01021229509016	0.444315093806166	228.859981291623	0
chr14:54039252-54039753	6.65366321689393	3.44496693969858	2pl	31.9686095604719	-2.94636521676296	-2.18524589138991	29.2830245712981	1+
chr14:54138629-54139542	-7.45275707567815	-10.383649040338	2pl	49.2458633557661	-4.48236674422731	-2.00403221013588	133.50638853076	1+
chr14:54169166-54169969	0.41222445518433	-6.30944489035863	2pl	57.914427448802	-4.79938863637564	-2.20688418428414	81.1505731470717	1+
chr14:54175230-54175731	-4.92954879600751	-13.7453990000196	2pl	5.74379222831926	2.23919495683497	0.623105337589482	85.8285743512723	0
chr14:54186839-54187340	-1.10366341708526	-3.12701363187798	3pl	63.1048867570444	-1.73621114747854	-1.19271115719392	233.14954511434	1+
chr14:54187360-54187861	11.3053798705786	-4.75070657002965	2pl	16.2872002507475	2.21183662148636	0.780819963701155	174.800703628066	1+
chr14:54188172-54188673	4.34081483381382	-7.87688692902074	2pl	21.7665372622689	2.03384346399991	1.61325498209747	186.652030495558	0
chr14:54208082-54208583	2.98112899109056	-1.70886661228909	3pl	70.4804507474247	-2.14933947445023	-1.50056119597979	31.0146292391692	0
chr14:54223834-54224335	-15.1668365372365	-25.2564616283306	3pl	51.9832626843909	-2.87597253126489	-2.97930949025872	84.5319296092364	1+
chr14:54246258-54246759	-0.245335035958338	-0.995260824750718	2pl	27.3824500380283	-2.22584330641353	-1.52911735022374	108.288162654166	1+
chr14:54258133-54258634	5.53461691236052	-12.4397535543837	2pl	21.3752582503218	2.89833637969373	2.53421010784297	46.9601454990276	0
chr14:54275929-54276797	-2.24428554724441	-4.31431123293399	3pl	63.3133868253112	-1.6535935037986	-2.00091187351208	22.1598815742508	1+
chr14:54291136-54292177	16.6553388158043	12.8462650844999	2pl	14.689488662526	1.40430468114639	0.773481261835056	81.0847362490658	0
chr14:54297570-54298071	-12.7710374018068	-12.771646279999	3pl	59.6374052781064	-1.47358562239331	-2.88209740658367	55.3692976256548	1+
chr14:54312113-54312614	9.88265040987199	2.28303484044171	2pl	28.2616233613213	2.86306218010283	0.607103643537595	491.14694586548	1+
chr14:54318966-54319467	3.57382668536226	0.385407881185324	2pl	55.0766033788794	-5.5178243425238	-2.95443013166125	47.1189039138887	1+
chr14:54322596-54323097	10.0708917081673	4.41899602590469	2pl	59.4195969731026	-6.43550819056642	-1.59367904380519	56.3570178582851	1+
chr14:54356223-54356724	19.9099200698395	13.8537492036204	2pl	11.2515001866351	0.974162446030917	1.44088897410603	28.0000473281116	0
chr14:54366702-54367562	6.08663391034274	-1.27443565798002	2pl	18.9448342543856	1.8370493085613	0.733560439829076	281.518625825295	0
chr14:54444628-54445129	-3.22843464973523	-0.371274635906934	2pl	49.1393864088927	-3.02993875175828	-2.4829154386328	73.2401837353782	1+
chr14:54450157-54450973	15.969740806781	15.410162361228	2pl	28.5685689662935	-2.39556482418806	-0.89824341756342	211.647907035444	1+
chr14:54451030-54451531	19.4286171449939	11.0738290753882	2pl	10.031526954935	-1.28735585573326	-1.15201001709901	101.706856567003	1+
chr14:54497241-54497742	-11.3282796536547	-12.8439485233058	2pl	64.2515096960081	-5.59027779360302	-1.15118238557656	21.9724479534221	0
chr14:54568833-54569334	9.74581346445922	12.0347473621889	2pl	30.9316030797126	-1.58693581322202	-0.721514259587628	295.658980523056	0
chr14:54606154-54606655	-7.53785946463313	-9.09148620280716	3pl	66.9408962240963	-1.83905056470812	-1.43796227364582	79.4176968112966	0
chr14:54611728-54612229	-11.0041141088284	-9.25488992576833	2pl	50.7377096512058	-3.31381579361264	-2.76728883578624	52.4599111499022	1+
chr14:54627898-54628399	13.0605250507485	12.1386543561925	2pl	25.5210339560553	-1.67425143942588	-0.52726439532499	368.210012188631	1+
chr14:54640340-54640841	6.25664247301402	6.97345309575219	2pl	37.5184870612272	-2.77607942074297	-1.58046943372374	44.7297380231736	1+
chr14:54643709-54644210	-9.15560639281072	-10.7313877280598	2pl	53.7324502234349	-4.25474580159653	-2.51858274415121	166.728268116163	1+
chr14:54646132-54646948	-2.95903989377483	-10.8947400801401	3pl	69.9901776224166	-2.22022793387883	-3.22283270089355	65.503353122148	1+
chr14:54673491-54673992	14.0239713556298	3.61023869331191	2pl	24.1175453447247	2.27692967752895	0.522739609462888	219.597120618158	0
chr14:54684213-54685018	16.8191806965356	10.4821129170655	2pl	76.0662630845697	-15.8294697095627	-0.621159403346606	77.6566935968057	0
chr14:54730288-54730789	-5.1965360035934	-7.82510665720222	2pl	55.0638919098344	-4.0659470239786	-3.91705069143033	163.820806466981	1+
chr14:54763987-54764488	11.6700910870167	6.60488038291769	2pl	42.3992364143037	7.28467494902734	1.04460942998072	82.0840503541271	0
chr14:54818202-54819084	11.9312282731633	7.46855247167542	2pl	18.7234345648595	3.99292574603304	0.722822475489871	86.5902316067749	0
chr14:54837671-54838172	-7.18392360464851	-5.94165194773973	2pl	37.6132453519278	-2.79961496873104	-3.14611642462137	264.244180724753	1+
chr14:54858900-54859401	16.8475553134896	10.1472171298988	2pl	10.3509823017412	1.23184058107191	1.0880526686817	37.4953305025744	0
chr14:54867020-54867521	4.89892814822519	2.79486885965166	2pl	43.8089789360231	-3.26492887769584	-2.10995915755305	19.6951581107386	0
chr14:54876982-54877764	4.48609934452893	4.31754717064795	2pl	34.5932138545329	-2.3629910427285	-1.88488710533322	95.0634059077379	1+
chr14:54918424-54918925	6.4639278212548	-1.03297118511947	2pl	23.754586930608	1.71038232379835	1.11448418622635	111.167735637533	0
chr14:54982380-54982881	10.7022401356461	4.12374652204527	2pl	80.3712772473624	-15.2419606616483	-2.50994904037201	9.66492902275162	1+
chr14:54987039-54987540	6.99709234896797	7.74639064426655	2pl	40.5046876450105	-2.69962269994755	-2.69151860276155	23.1342917067738	1+
chr14:55010122-55010623	3.67349769729812	-5.754483508742	2pl	47.2345564193843	-6.56762487306692	-2.93402374667421	35.1493567971619	1+
chr14:55010630-55011131	2.98823582617095	1.37784205899658	2pl	45.6339663043339	-5.25778469728128	-2.45040395354744	22.0953750290395	1+
chr14:55091759-55092260	3.51091356210186	5.80474521472753	2pl	40.0361560628617	-2.64171561692076	-1.90203849152278	70.2808160900716	1+
chr14:55092291-55092792	-5.10859531938192	-7.10801703055829	3pl	37.1626118121629	-0.901807213647428	-1.75282350251725	196.371244077186	1+
chr14:55102173-55102674	12.3183089691131	6.67987827280507	2pl	16.1640621520479	-1.19624850890338	-0.524799308385164	267.956970096915	1+
chr14:55103028-55103529	12.6705785945124	1.36978507430069	2pl	9.55882716469616	-0.985596064873618	-1.01469079017232	195.643244383482	1+
chr14:55123013-55123514	15.3317604581504	16.7591404371532	2pl	33.3857875827444	1.75452709538905	1.24741619950605	38.7707576950505	0
chr14:55131750-55132251	10.0022698875116	12.027194942839	3pl	50.5228582152859	1.02444136947986	1.09571384980606	219.201620667591	0
chr14:55202762-55203263	13.4508961621965	9.88671804681126	2pl	48.8853013457746	-8.40367249648232	-1.69092307009522	19.7182398776942	0
chr14:55336124-55336625	7.95833694814686	-4.0918035224833	2pl	29.4919821974666	5.22460766343652	0.876298910756623	73.7645943529952	0
chr14:55340419-55340920	20.5623335556844	16.0785310638172	2pl	48.9092096199413	-15.1759470904399	-1.12302029927884	17.7362021803584	0
chr14:55361163-55361664	7.35275818128507	-2.18319121187143	2pl	48.5205563428905	-16.2361128796597	-2.60165747897175	28.7327731025289	1+
chr14:55404112-55404613	27.8621349659754	29.5681114541277	2pl	26.9506378669288	-1.27409143859354	-1.24374845646272	15.6911538066974	0
chr14:55449502-55450003	5.79983421344172	5.2328659119885	2pl	58.3681537189808	-4.35949511548507	-3.21043705518574	36.0760780316609	1+
chr14:55580630-55581427	4.48690146961069	2.99384761196034	2pl	60.3975557094199	4.49531145413279	0.534732920092881	204.062147663401	0
chr14:55583846-55584347	7.59226012811581	5.04304303468671	2pl	28.2551657921345	2.35764181018291	0.730691928830235	45.8301899200582	0
chr14:55690394-55690895	10.0601194694595	2.36511862231291	2pl	77.2948915369097	-17.9836473570562	-1.06841589033077	37.3070060797664	1+
chr14:55785206-55785707	-2.71911641438272	-0.560427978352403	2pl	34.7757019924407	-2.24054524487536	-2.74874259867817	18.6434628915665	1+
chr14:55880933-55881434	-0.66387225283274	-1.48007131651579	2pl	47.2355494556805	-4.70703095845511	-2.4973011615668	12.3438827681433	0
chr14:55899399-55899900	12.2515107257437	13.3974866746823	2pl	51.8040638318377	-2.43456861202822	-1.87777353932391	13.6100620809794	1+
chr14:55914738-55915239	25.4264019270952	28.2332571432943	2pl	32.3162579784599	-1.57612911909227	-1.82794152622185	12.124437978734	0
chr14:55925724-55926225	4.52629674573114	-5.6345914275069	2pl	20.5509737274419	2.52984613431266	0.701090375366851	142.895555972133	0
chr14:55957909-55958410	11.1392364366147	8.71248287915697	2pl	32.0017059255507	3.15287557211695	0.990775545417614	112.15018895764	0
chr14:55964006-55964507	4.22575666507544	3.76640325758034	2pl	25.56428420952	-1.66943220454943	-1.36118405650605	304.48360457853	1+
chr14:56060748-56061249	17.3191503007963	18.3481478861045	2pl	34.5108083353724	2.00145653445016	0.919085865234722	108.748942641663	1+
chr14:56096734-56097235	1.41319733376341	-7.84562764510652	2pl	26.0009863045355	-2.21879998985883	-1.73378104201972	383.014536843851	1+
chr14:56122190-56122691	-12.9339667521302	-10.3646362721944	2pl	45.8950664157968	-2.91876598015714	-2.029802761362	68.558102508521	1+
chr14:56160009-56160510	8.98428805221949	7.23205204805343	2pl	33.0489825114615	-2.95648992914348	-1.95297956807669	31.4104816156056	1+
chr14:56189242-56189743	5.90068612971382	5.16615090440444	2pl	30.0363984560138	-2.64763624342102	-1.88959523628815	90.88350910011	1+
chr14:56195182-56196112	1.21592984038514	4.10463249774266	2pl	45.4454512838287	-2.80806664658672	-1.51107152201314	316.92089429725	1+
chr14:56209637-56210138	4.35536125054674	3.92206634181156	2pl	32.412498406281	-2.26300405949083	-1.01689729541596	115.034219470876	1+
chr14:56210498-56210999	10.6816430599972	9.40184469933766	2pl	44.7440328864605	-4.62815561594222	-2.31717259530223	47.7337541344626	1+
chr14:56269777-56270278	11.6954924457107	12.4271183299537	2pl	34.7685557967767	-1.84507971875951	-2.42836133298917	10.7981419088867	0
chr14:56324668-56325169	9.66978610481901	10.4326485494916	2pl	39.4390496331926	-2.57521842993625	-2.0534813851174	8.91271059547546	1+
chr14:56331658-56332159	-0.733834778320295	-7.68815781979838	3pl	71.0479548524463	-2.6213793225053	-1.68046654444439	19.9317532877818	1+
chr14:56461762-56462263	18.5696436955782	18.7546414230468	2pl	19.7884037220887	-1.10590669242493	-1.38650101422108	20.9137407709275	0
chr14:56476118-56476619	5.48016244835151	2.26167527584946	2pl	57.6359295351233	-5.54432953289952	-3.1187471522689	21.4664977720317	1+
chr14:56476645-56477547	-5.06802144291282	-4.07373520698598	3pl	47.4877930107376	-1.62072580420861	-3.64791847754077	79.7122737561865	1+
chr14:56590620-56591121	-3.05947629441869	-10.6471786874337	2pl	21.1817831534726	1.71554126284015	0.951720977495916	259.286480882593	1+
chr14:56599196-56599697	13.9000430446419	11.419798574392	2pl	27.6635458275671	-2.28540645173959	-1.5640828111186	19.4547554367973	0
chr14:56744079-56744580	16.5341641652226	16.9549450910747	2pl	39.8695315715243	-3.08457681801812	-1.67990697586221	50.2507849526608	1+
chr14:56774538-56775039	-1.04326526074252	-2.06262935008482	2pl	49.3334342378092	-4.95922232426732	-3.46533892555035	78.7611393649087	0
chr14:56847481-56847982	5.7956210365256	0.732575759958637	2pl	22.0632349305303	2.24157038459277	1.04625326203715	61.8791673807789	0
chr14:57122160-57123514	7.12855643113417	5.85835164636509	2pl	37.7681155634842	-2.79175872276776	-1.80459848950372	39.4188364587667	1+
chr14:57362248-57362749	19.024698553187	20.8568341313865	2pl	27.3577715537343	1.27194741394067	1.37662639455156	20.9941581896997	0
chr14:57573016-57573517	0.684795820406257	-2.99530907833179	3pl	36.1118265689319	-1.3757155240068	-2.22697236835497	67.0392025704826	1+
chr14:57576107-57576608	5.7519815909618	3.88667611416667	2pl	57.6936907374131	-4.4560469111409	-1.94141422029239	45.6556545358529	0
chr14:57578730-57579231	-6.80316746726299	-7.3403277872298	3pl	61.2848465179112	-1.53268486434549	-3.14330197607501	48.876215137953	0
chr14:57597380-57597881	12.5341169755506	10.5659761270261	2pl	80.8700840429404	-17.8626195958826	-1.0761688207872	18.1975958866273	0
chr14:57609675-57610674	-0.413557007271297	-5.2001084108801	3pl	70.670641715062	-2.12074273920338	-2.05969575714782	39.2892741457229	1+
chr14:57665679-57666180	7.05094449125404	8.18412100034271	2pl	53.1063384352972	-2.57290380883507	-2.11013344491549	9.99209941705431	0
chr14:57676139-57676640	-5.3302622856807	-6.93140966725034	2pl	58.200174200444	-4.01902166204604	-2.67469764882836	22.054573071422	1+
chr14:58193794-58194769	7.78232736001379	-20.1971051255552	2pl	16.9780005160852	-1.91123696563287	-1.97611806062825	750.725162713859	1+
chr14:58359990-58360491	8.82896768116456	9.63922235330869	2pl	44.307778970967	2.42988518670306	1.41605795706499	38.4073104694973	0
chr14:58533398-58533899	20.5151381968342	11.2602569755153	2pl	12.9174595066845	-4.07332562796647	-0.439076281911861	849.214853389213	1+
chr14:58571599-58572457	10.1764380399801	4.34366384558124	2pl	80.7233304450396	-13.7388730797682	-0.498193042737605	334.593376292356	1+
chr14:58626253-58626754	22.192731795846	19.0252212075712	2pl	10.5057984082821	-1.10693789501452	-0.838547204247182	54.8061615289644	1+
chr14:58631634-58632135	6.16368925783874	-12.4609381486232	2pl	19.6934229897857	2.12564028585508	2.75336763978474	281.827604299194	0
chr14:58637358-58638170	18.4702209531457	19.2585108917485	2pl	49.2045028937632	4.31381697594942	0.749641983128229	225.315760614281	0
chr14:58662029-58663203	8.71264012204948	10.3615312256642	2pl	32.4205639132365	-2.15508716024937	-0.86219053628995	217.776122750648	1+
chr14:58663371-58663872	16.0900252225025	18.6893773220224	2pl	48.4793335679619	-2.60073639274856	-0.674295349473961	279.444152346421	1+
chr14:58669028-58669529	13.9534821976294	6.7730938234331	2pl	50.0093872117811	-15.4106809593468	-0.899480657450905	34.9756596195524	1+
chr14:58692915-58693416	10.4042044639587	7.65792812059332	2pl	50.2336709341409	-4.45354718472158	-2.01071986916191	15.0203205861251	1+
chr14:58702449-58702950	6.83329760798448	8.87933006266873	2pl	51.9441546940192	-3.36757137907387	-1.80195347725174	29.0464097635578	1+
chr14:58703000-58703501	-7.38935467983834	-23.079755694972	3pl	71.9584765261193	-2.9751044785657	-3.74157947387626	119.737906312219	1+
chr14:58705044-58705545	2.40255767735562	0.681983518756934	3pl	69.1551554764803	-1.94434340559828	-2.92883122199474	18.3215737855831	1+
chr14:58739630-58740131	-20.3670275736981	-21.4175608949929	3pl	55.4028020992029	-1.56084385491182	-3.48232753950278	57.9630073987422	1+
chr14:58765507-58766372	10.0257387785183	9.24635680613307	2pl	32.2291372124282	2.23507441346632	1.12349033535902	179.13500314932	0
chr14:58777458-58777959	-5.76530378599535	-4.45624749230063	3pl	56.398916084931	-1.21784975470361	-0.920444222352762	263.081932618493	1+
chr14:58789057-58789558	2.93699430954069	2.27276051936858	2pl	33.6879123512884	-2.35348493323655	-1.96360135572926	77.4116138269813	1+
chr14:58789704-58790567	-4.25588087137178	-3.43963778414758	2pl	36.9731204182601	-2.67376669119662	-2.93891690381831	256.012108695059	1+
chr14:58804957-58805458	2.68210369173509	3.72216976962029	3pl	59.5401459108508	-1.41331816999052	-2.19922903525385	28.8929254952328	1+
chr14:58815773-58816274	14.5336395488477	6.74607598765164	2pl	84.5470821328848	-21.5792819917753	-0.924803345155013	30.9024222305911	1+
chr14:58816395-58816896	5.95396541242386	-1.63676809078769	2pl	17.6038672361225	1.48722558724394	1.30402892798674	88.9920280848006	0
chr14:58918283-58918784	15.8330172002648	14.4426744657394	2pl	48.806232358134	4.61840481697637	0.945658860973011	27.2668929899903	1+
chr14:58944281-58944782	10.8097218847993	11.8252163815029	2pl	32.7876557513316	-1.67246298287192	-1.02616654225822	49.8963123693423	1+
chr14:59069118-59069961	-4.27808097824271	-21.1162776385883	2pl	22.8049873514628	2.32486089773961	1.87546104063965	167.300471189151	1+
chr14:59161464-59162255	9.33150216066821	4.62601721746589	2pl	78.7336804621365	-16.3514425440771	-0.679245078036694	308.507610830527	1+
chr14:59177204-59177705	26.0201958173994	25.6509721085542	2pl	24.8708019211527	1.14771745018371	1.50042187211012	27.2118336820825	0
chr14:59189857-59190823	-10.9657739583922	-10.2548121871945	2pl	30.6726927287999	-1.81637341387356	-0.427149304117915	705.067536997721	1+
chr14:59213298-59213799	11.8439561626893	-0.720557422768882	2pl	21.6685104652159	3.42035338634234	1.39154069657955	32.6021558057436	0
chr14:59344519-59345291	4.58761759555518	1.2093334763743	2pl	60.8938931212458	-4.7305916540006	-2.57690672124468	37.7250904676686	1+
chr14:59358013-59358514	0.0154712698152863	-4.2984108941618	2pl	67.5842789435493	-5.64808954344127	-3.64916158273206	51.6010759199431	1+
chr14:59454121-59454622	11.3037433732958	7.98227357546447	2pl	63.3491120808821	-5.39519412277089	-1.55972726818843	10.9811958344323	0
chr14:59534301-59534802	17.1420226832936	9.50087144849716	2pl	82.7239111637527	-20.2338205225955	-0.748197862969371	77.7166171185683	1+
chr14:59535673-59536174	1.2002840664579	-18.6551961261274	2pl	28.0138374937571	3.54435120822644	1.7524410158624	27.5150410596882	0
chr14:59728264-59728765	9.35017441219938	6.61920838155916	2pl	27.9708691190593	2.73303439085682	0.793661625742949	85.4840232081834	0
chr14:59799903-59800404	16.737891788815	14.2010399590758	2pl	56.6316097769648	6.20640452891299	0.957877950308451	78.5657011229646	0
chr14:59803027-59803528	23.8926670194274	16.4120668780319	2pl	15.976623293835	-3.04313520208139	-1.01516848958091	109.761486045781	1+
chr14:60051855-60052356	4.50544162739547	8.15448981467394	2pl	34.1320388066295	-1.54295081234155	-2.18418064077562	13.2780714963742	1+
chr14:60127112-60127613	8.09399349678836	6.17086907256159	2pl	44.3786570773912	-11.9285876613929	-2.15979058248817	11.9198876376469	0
chr14:60309996-60310497	14.0931330339481	4.64422356606922	2pl	10.9839850560551	1.1291498672511	0.952798313371768	81.4779063874818	0
chr14:60616156-60616657	4.12692471329223	5.90147425985129	2pl	35.687498356366	-2.16598829845612	-2.38861153318775	143.839691894136	1+
chr14:60637694-60638195	-10.737524187613	-17.1532997576039	3pl	34.6670542227237	0.941581727198766	0.817346153992628	446.321902987811	0
chr14:60654249-60654750	6.686777682656	-2.7185533905863	2pl	22.6883062982584	-2.71052779000742	-0.962694017018392	188.435196764456	1+
chr14:60655069-60655875	16.5320699731545	1.57339760712427	2pl	19.6212084116958	-12.304509663804	-0.488318634823551	478.020275755849	1+
chr14:60707801-60708302	10.1733847983926	-0.246253219688795	2pl	24.6138022237738	2.53005341384134	1.41564389404434	74.4091999662488	0
chr14:60736436-60736937	26.8485565406966	26.3486255869239	2pl	15.3898678981601	0.691606036091749	1.06134029169186	40.5882979791157	0
chr14:60815361-60815862	15.7448385786003	17.8579012275908	2pl	46.5042117449865	-2.78208833725283	-1.64154339591227	30.1951087879889	1+
chr14:60963718-60964219	14.6959403715455	13.7692599091777	2pl	25.1563338528758	2.33622464913304	1.1267155485165	21.8515494172261	0
chr14:60968033-60968534	-2.62615408420837	-9.24210879209846	2pl	19.1510555131655	1.50001892232049	1.5038868219316	104.96333404272	0
chr14:60989488-60989989	21.9563906566459	10.3069337795923	3pl	22.3004651860794	-4.27221049114579	-1.24264511465559	112.627621793556	1+
chr14:61034288-61034789	23.930418870979	24.6674198756441	2pl	44.0996190019442	-2.60390541548664	-1.20160358923511	21.8352780425937	1+
chr14:61080584-61081085	-22.3617623846098	-25.5587239243113	3pl	41.9177659073803	-1.17989561485779	-2.227429261578	269.464362059048	1+
chr14:61109230-61109731	5.15153292125481	-4.34992290635648	2pl	20.99381562348	3.44360201611487	1.19878896873329	70.7161919794168	0
chr14:61145274-61145775	-13.3334792012252	-12.2678228334795	3pl	55.6950438188002	-1.41584894015718	-1.89840139175564	129.502560366258	1+
chr14:61145847-61146348	7.00778401327119	2.5840308325595	2pl	51.5123649859431	-5.04338222609424	-0.889692428387833	146.634041868603	1+
chr14:61150758-61151259	9.45388190885193	9.70746067688822	2pl	35.8372168248164	-2.56176575879161	-1.78013031272507	118.693318987679	1+
chr14:61151278-61151779	5.35008220644748	-4.93567932165772	2pl	21.2892477014089	-1.62741924356299	-1.13790333583777	169.632018963593	1+
chr14:61183978-61184479	14.063726560959	12.8451166916535	2pl	20.072014592536	-1.86684878460606	-1.27699859663753	52.3370879120261	0
chr14:61187242-61187743	0.9146411207628	2.80972888638507	2pl	46.5769920120187	-2.88191630811893	-1.06813081000441	72.5859642324524	1+
chr14:61188934-61189720	13.9501362208939	15.6352978390589	2pl	54.5529734477376	-3.03124925139928	-0.630919071825831	201.040065493957	1+
chr14:61192881-61193382	-13.5706628359562	-18.7614711148243	3pl	38.6921943204386	-1.47582902962323	-2.79242630270908	116.707682837729	1+
chr14:61217480-61217981	12.0646321466708	10.3304226572073	2pl	62.493173214385	-4.56090411781199	-0.77838799927296	73.5123233016657	1+
chr14:61218737-61219238	17.285435559364	13.2725795625505	2pl	22.710728144467	-2.1224739854845	-0.414522302188147	350.109682079784	1+
chr14:61257634-61258135	19.98797066732	17.2202342630026	2pl	27.7889282407124	-2.95621101921227	-0.68646500995367	226.888491616161	1+
chr14:61261086-61261587	4.62027863693305	5.56024005781117	2pl	29.4537300674926	-1.88056569459806	-1.39846333866021	153.744460138282	1+
chr14:61384967-61385468	18.9097724800048	19.6716067418578	2pl	31.6513478718313	2.09778169453257	1.40172961582661	17.9303473810296	0
chr14:61387039-61387540	14.3038642173319	12.7815793430367	2pl	26.4689376329313	1.69221702723055	0.827974657260046	47.0857372073168	0
chr14:61417096-61417597	1.8868272308478	-4.93633107023795	2pl	72.121399457222	-12.1682354792088	-2.56950423417908	18.9388774860688	0
chr14:61470302-61471188	-0.0953273765262743	-8.73417943774582	2pl	21.5639916038351	1.64758124177878	1.19668688663746	166.886452451646	0
chr14:61476239-61477031	-0.652721572417017	-7.45016206406031	2pl	21.2686197198027	1.71471919068516	0.936961107718115	252.106690217595	1+
chr14:61561016-61561517	4.24702062599118	-1.01338809508305	2pl	20.6493839566173	2.23388495315366	1.17073144221793	31.9681725913132	0
chr14:61567683-61568870	19.3222619735259	9.95770534863343	2pl	9.30791815201937	1.2431234284176	0.782859985231002	129.404984256469	0
chr14:61577373-61577874	22.5522352842401	16.3178561598217	2pl	69.7520087617242	-12.8864054322866	-1.71012963151123	13.2448586116166	0
chr14:61598977-61599478	5.41592099933504	1.5675163468285	2pl	24.0749150496054	1.74063375385568	1.36766163335409	59.7778416140846	0
chr14:61601911-61603193	16.4139837120531	13.2456781385653	2pl	21.6032668899598	2.53210401902211	0.472247943599195	387.130676084278	1+
chr14:61608666-61609167	7.74783655077933	7.38777173190693	2pl	56.683335406414	-3.58852895992172	-1.14641090604995	52.7655138910902	1+
chr14:61625110-61625611	20.9158565982795	3.16473360039324	2pl	18.4080539553173	9.45140416393708	0.964653056273113	28.0446434633091	0
chr14:61631259-61631760	5.52689665204699	-3.22742657111468	2pl	22.1033936268744	2.44715942306581	1.64670969557644	75.1690889055318	0
chr14:61644757-61645258	13.4449336402576	12.7336047535271	2pl	51.872443970989	-6.22293709061049	-0.586388963984803	150.172457351769	1+
chr14:61663744-61664245	8.75320609452581	7.02700426963015	2pl	62.4304058251762	-5.36251881202289	-1.26670087175673	24.0755707507225	1+
chr14:61917248-61917749	-3.28417641784404	-6.5184834128938	2pl	48.5354026726191	-4.22375193392889	-1.74286872801703	69.9654014855092	1+
chr14:61926910-61927411	5.32528354677334	-0.950138473637972	2pl	29.886180923329	3.13534170645099	0.919212828905537	50.1088063063262	0
chr14:61931733-61932234	1.90669487981146	-7.46048892310522	2pl	22.4280735916918	1.95736661849127	2.48632360646111	70.6121446529312	0
chr14:61940628-61941129	11.9000367214552	1.97816678791626	2pl	26.0147108777937	3.40483757265559	0.645734582471993	399.75110901084	0
chr14:61949857-61950681	-2.86401968957292	-3.58216070079019	2pl	57.5254912092794	-3.95623327562919	-2.45569420345631	69.1851144504945	1+
chr14:62167458-62167959	14.1711415686774	12.2833600475239	2pl	58.3509826260101	-4.73152338305301	-1.96073511258781	11.3205905596128	1+
chr14:62218256-62218757	7.67677917231573	8.88642824618782	2pl	46.4796341351873	-3.168776064703	-1.86641716484173	17.6232792652678	0
chr14:62613681-62614514	6.41947198494141	-8.73765260051711	2pl	21.35895393672	2.15973353247608	1.31459761132273	137.451184656528	0
chr14:62655103-62655604	11.8461728269995	10.67327671066	2pl	15.0245510274789	1.14886493939827	0.984203130733021	24.9036781790211	0
chr14:62665217-62665718	-16.2151432032802	-14.1546568940668	3pl	51.8473661896554	-1.25560347708399	-1.45568643021178	93.9229553745975	1+
chr14:62665794-62666295	5.01447986454655	-5.50912729305761	2pl	30.7365363756883	-3.39564085433322	-1.7541862927799	61.2536896187687	0
chr14:62709737-62710238	11.5407526989285	4.8796485560866	2pl	77.0274851362859	-17.117923177548	-3.22913239212179	12.9803853895649	1+
chr14:62907310-62907811	15.1934856214245	15.270171559663	2pl	26.8152739039323	1.78274056220753	1.10659935633973	32.4944414910272	0
chr14:62937260-62938053	0.0385316431905167	2.51888569640678	2pl	52.0188194572726	-2.71162981122795	-3.75840681360875	50.4489293964954	0
chr14:63224180-63224681	23.0663228846532	8.25611726151771	2pl	3.36877727486303	4.91247448288063	0.984614764497395	28.536216503396	0
chr14:63245860-63246361	-5.0977518282278	-3.46993629769276	2pl	48.0462585774537	-3.59872030596103	-2.91454264613855	55.303629492228	1+
chr14:63267159-63267660	18.6287744097765	11.4098449304323	2pl	21.8654129511143	2.23446336473573	1.20515482856551	32.881073896084	0
chr14:63301998-63302499	18.8585997843736	7.92709573388189	2pl	19.4475159671786	8.80895054486206	0.70293237161631	54.1908745861145	0
chr14:63308216-63309152	0.593260140420783	0.98681579011218	2pl	29.20651228263	-2.29832771340539	-1.41289145635951	160.949467049602	1+
chr14:63328565-63329417	5.36976974872322	-16.1992957075942	2pl	12.0322885650864	1.68116381521173	1.98431954386976	44.1152352547649	0
chr14:63422140-63422641	5.60047157502391	3.90338009986896	2pl	79.2021875964899	-15.3325779327003	-2.08658512389187	13.235757176197	0
chr14:63437945-63438446	8.12398890514974	-1.47263702545159	2pl	82.6169705467632	-13.5476646814076	-0.935311600707597	60.6918261876528	0
chr14:63577115-63577616	10.806666231246	11.2294918991218	2pl	31.900634097862	-2.22260312959631	-1.52518431554046	14.5393620312918	0
chr14:63672557-63673058	14.9764116173276	16.1093648919593	2pl	50.8416671887152	-2.94496634878173	-1.82015202142038	12.2294827843734	1+
chr14:63853799-63854300	12.7460693194927	11.432763089869	2pl	19.3883583340934	1.05952826408453	0.480441502649291	191.150042546449	0
chr14:63885112-63885613	-1.46441262174306	-3.41820447468023	2pl	50.2374927480352	-3.91877801782915	-1.80598245505367	22.2132822509644	1+
chr14:64060604-64061105	15.059716841565	13.2320693484657	2pl	27.4515806671926	2.0360997884085	0.826928309037308	72.6591082441576	0
chr14:64200109-64200610	2.31450124885387	5.03730567419469	2pl	40.6554811079518	2.18754112899348	0.862489056282814	46.508634813989	0
chr14:64294498-64295319	16.9393049553968	8.61837157930282	2pl	13.4794092959962	-1.47005145619809	-0.777488003921202	159.292498269262	1+
chr14:64397801-64398302	-2.22929005954479	-1.61808144964181	2pl	36.2764090454801	-2.23850822486933	-1.75660332077409	58.0120669239806	1+
chr14:64445454-64445955	17.664766964311	10.6624409817688	2pl	15.3046968549601	1.76307333837579	0.850049504884699	42.0156194562709	0
chr14:64566628-64567129	22.0943750591956	17.1398789893307	2pl	47.3093479850611	-9.14552436975125	-0.69979076016742	54.3281576347083	1+
chr14:64614869-64615370	17.0438205497623	8.27790558610804	2pl	9.02936665658658	1.40343972115164	0.620659293191064	63.4667800563224	0
chr14:64617487-64617988	6.42005136756009	8.93552949477887	2pl	27.4433458125786	-1.65932331030131	-1.75011434432662	21.4682984553781	1+
chr14:64625402-64625903	6.37191018502449	-9.21849083651121	2pl	23.8015502971941	2.49284357657887	1.02105270226619	53.1871024083156	0
chr14:64681691-64682565	8.494770076519	5.13155753079572	2pl	19.5724193145507	2.64993421800965	0.552598829261769	102.349891627645	0
chr14:64685320-64686148	7.95182902932787	10.4457776648282	2pl	41.4396314971868	-1.81891278741609	-1.14416439735277	96.4481612825925	0
chr14:64715445-64716285	6.44886622990659	5.55847224115402	2pl	26.8309789591897	2.02483787262578	0.933836185938993	72.2204110387227	0
chr14:64725089-64725590	3.31104299671803	-1.47678513682148	2pl	68.82098999168	-7.24983839280773	-0.782350763447748	160.612366783405	1+
chr14:64734952-64735453	11.4128848429126	11.0964608411468	2pl	21.94054075633	-1.27062850634253	-0.571070488586776	148.347509109662	0
chr14:64769051-64769552	-0.884397225058239	0.425096913490585	3pl	38.2899086252032	-0.890081647976975	-1.7054897323131	325.129495592528	1+
chr14:64801751-64802252	2.77977792252356	-1.77544321555865	2pl	13.7913191464094	1.0275392578327	1.06066145736064	63.2197542290887	0
chr14:64817532-64818033	3.12486831720086	1.40090884871091	2pl	45.3667176747447	3.77328432420396	1.58867968419696	37.6244045525394	0
chr14:64839093-64839594	12.3930188046978	12.2685341915275	2pl	39.4070822889742	-3.13331126177142	-1.92839158257523	9.22260514489713	0
chr14:64841085-64841586	10.4962398673492	3.37078597427479	2pl	26.228300698245	4.53511515463161	0.635118943584188	139.545784296676	0
chr14:64845852-64846353	2.18212065449265	-12.7236084384957	2pl	25.7909366517585	3.89966333726803	1.72390588225197	37.6494792211292	0
chr14:65034630-65035474	-3.03453238975246	-2.76404472388998	2pl	29.359705981088	1.89784827703661	0.738459229179525	160.302670547308	1+
chr14:65072204-65072705	1.88172939635172	-1.74445468684148	2pl	27.7879297156391	-2.41445559811207	-1.80773087250654	136.606158496875	1+
chr14:65083831-65084332	10.3600186238311	7.11371225077046	2pl	54.4314874840544	-13.103904783388	-1.9656959782718	7.33068357581994	0
chr14:65096670-65097171	-1.08864856348664	0.860906171465142	2pl	47.9032976520622	-2.53338392087828	-1.81896672195309	30.6984745948567	1+
chr14:65191686-65192187	5.09700785808689	3.11044482796698	2pl	54.9825346181489	-6.98866767315557	-1.20518682064747	26.7458668471601	0
chr14:65229608-65230371	-13.6874095109476	-15.2641285729908	3pl	40.3856329169091	-1.16236258072391	-1.78358064099677	403.200422962647	1+
chr14:65236389-65237280	13.1021309774792	13.2795600796095	2pl	20.5187034371939	-1.24642926568865	-0.835562765377174	51.365443785174	0
chr14:65257399-65257900	23.1721222129062	18.9769368700314	2pl	7.64775257804209	-0.851316819073766	-0.503204698918196	117.208122176315	0
chr14:65260724-65261225	14.3110585810863	16.2908735330676	2pl	34.64587359026	-2.34455355967109	-1.31964546225998	26.012756005528	1+
chr14:65276865-65277646	8.77834344313234	7.19735564378951	2pl	25.1519049836803	1.7199539218797	1.22741709285667	51.7173078516778	0
chr14:65287157-65287658	14.391582234941	13.1817067989619	2pl	77.6429585992789	12.0574349076717	1.54562577535328	85.6737970857889	0
chr14:65320863-65321843	-12.6661911588219	-9.54536281982676	2pl	37.7750991269638	1.76439467305091	1.05762473451567	114.705277113237	0
chr14:65334220-65335517	20.7574577955671	12.4546935053777	2pl	10.4898085596794	-1.62586006836799	-0.692076285872092	661.346207837919	1+
chr14:65371924-65372425	-3.25484348848644	-1.71502681377527	3pl	41.3113575608207	-0.944071081216634	-1.85978531934276	44.6202696538305	0
chr14:65421216-65422110	2.5447806845451	-3.03398267267356	2pl	57.9551836970201	-6.30808111777904	-1.97176554888529	48.1513304400827	0
chr14:65471394-65471895	19.6698299484005	7.56023354272811	2pl	6.71623981836549	1.92294423391461	0.970035932293572	28.405720163773	0
chr14:65472115-65472616	13.0839618228675	-2.14524344537313	2pl	13.3303041592999	2.81339999500374	0.724559671040102	67.3685015932176	0
chr14:65676111-65677070	23.9698581197725	21.0319195665432	2pl	24.5748806799746	-3.90931856735012	-1.01764192321184	36.1037852174087	1+
chr14:65789421-65789922	-4.40367977449054	-6.52499874284663	2pl	35.2245989635921	-2.54772341907927	-1.55283279561849	104.192183155156	0
chr14:65790119-65790620	8.42419560880236	-6.49736766458185	2pl	17.2710525256449	-1.68157623264011	-1.20076320275186	337.617033802289	1+
chr14:65833460-65833961	0.785898127247155	-1.58688720005931	2pl	28.1387203162483	-1.81862132783391	-1.23913141536713	447.134769215807	1+
chr14:65852661-65853504	-4.37758128045742	-8.87061924860844	3pl	34.7180033202382	-1.11385095324963	-1.93650607538482	206.711576930185	1+
chr14:65944710-65945211	9.60345309229755	6.95550744535219	2pl	76.653810442256	-13.0032957739841	-1.42854018953734	15.4139104100639	0
chr14:65954559-65955060	8.83364718803448	-10.1703935566224	2pl	8.26466613491099	1.71302654801059	1.77904783288259	36.1117474377883	0
chr14:65987163-65987664	16.5280853475668	15.1665790100708	2pl	51.6686170648466	-11.4309428457718	-1.14369215929727	23.0485358721375	1+
chr14:66003016-66003517	-11.367538408744	-15.2948199026708	2pl	24.433207182981	2.52187544726354	0.829022249318261	40.2636690579049	0
chr14:66017933-66018748	16.238733074132	11.4691455566235	2pl	25.4025209247668	-1.99501332505218	-1.77245995923764	21.0236898094365	1+
chr14:66025316-66026185	11.9997943992485	10.9653501813567	2pl	51.2769551041253	-4.68681443911792	-0.905354220711818	26.7093618828221	1+
chr14:66038473-66038974	14.8394423638136	13.393281714439	2pl	27.6659774453104	2.11544551983465	1.23627338554303	55.6547939111484	0
chr14:66045498-66046491	-8.96481833348204	-6.98236859597166	3pl	50.3732930029117	-1.31145633407711	-1.64999735090471	71.2420076166786	1+
chr14:66101769-66102270	13.2862253029864	10.900031806144	2pl	27.5330282173116	-2.41132599226248	-1.26642751664394	47.4903924133567	0
chr14:66143673-66144174	20.2197998970913	20.4874619846849	2pl	34.6228126070287	2.15028571786618	1.01722751372797	31.2065392168558	0
chr14:66168746-66169247	6.43383124612023	3.23239775054637	2pl	46.5805361922218	-14.0652731724813	-1.8374121053944	14.8149342398617	1+
chr14:66231778-66232600	7.51151299474884	1.68515700186364	2pl	65.0355703402914	-5.40477135376903	-2.61813780584563	53.3088711653422	1+
chr14:66360462-66360963	18.2516133043435	17.6914256033125	2pl	35.0809664357732	2.55598394452381	1.3815076527787	56.1643612736432	0
chr14:66383187-66383688	10.5396636930081	7.41825286960121	2pl	23.3241137251786	1.81401644829529	1.44138699098296	62.7440096797471	0
chr14:66765265-66765766	-11.6241974243424	-10.5915465110033	3pl	44.0117783082168	-1.05248521276691	-2.60668247800825	68.7708151047135	1+
chr14:66932489-66932990	11.9950203759089	0.0566693344787996	2pl	23.2389259032023	10.0551798896268	1.17178226103587	30.6795608558343	0
chr14:66979025-66979526	15.4482039882818	17.5318144975087	3pl	54.5788016571962	-1.19179358909217	-2.0943855524029	14.1438130821291	1+
chr14:67232017-67232518	11.2143172778757	6.01265841830003	2pl	16.7565922307539	1.64521915922958	1.39730998136262	33.3368506829754	0
chr14:67268411-67268912	12.9438978226686	12.2137597015689	2pl	41.9795621608555	3.45561331537999	0.727648115803379	63.9585777872907	0
chr14:67269641-67270399	13.3740298601418	13.4625816527721	2pl	43.4222157362839	2.55349304479956	0.784321682534078	65.8664699316599	0
chr14:67457819-67458320	12.7342733791976	3.88112296855564	2pl	38.8148033959433	5.37742333519027	0.567921570807972	202.955985546978	0
chr14:67465828-67466329	9.72583247088984	5.88516213452722	2pl	41.7644072697917	-5.27509246715241	-1.28970289602774	22.3260363671728	0
chr14:67479740-67480241	12.1852108415438	10.3963122471423	2pl	78.5517608544237	-15.9893657822663	-0.712545734564127	79.2188555509094	0
chr14:67480410-67480911	11.3792260259865	11.4134261715711	2pl	61.2877410933668	-4.00136953897038	-0.63233068340839	249.735832362206	0
chr14:67633668-67634169	7.14436353892633	8.32653481113369	2pl	29.4316714254314	-1.95434696124565	-1.56335892074362	15.5040291070283	0
chr14:67636409-67636910	1.53541086667791	2.10135991379057	2pl	48.4912916061286	-3.27817646537731	-1.73518670549026	53.2738028044095	0
chr14:67653812-67654313	4.84593995426259	4.66877455911134	2pl	55.952542128716	-3.82289018211086	-3.32609184149965	171.174729030741	1+
chr14:67973377-67973878	9.49442866144243	7.2163954008201	2pl	39.7974439533569	5.19245100291967	1.65224700538227	13.0546792021247	1+
chr14:68089034-68089535	15.6084139191529	6.88736164582916	2pl	29.0095398860416	2.8362638629416	1.22868611381764	25.6827252323901	0
chr14:68137674-68138175	0.416489722958348	-13.7636883711835	2pl	26.9710062279208	2.24456456176075	1.20903293937606	532.575532093671	0
chr14:68164526-68165027	2.68295325581201	3.39066986590748	2pl	32.1451310982724	-1.97946587272524	-1.70686104292226	32.9661702738955	1+
chr14:68177808-68178309	24.7540881454706	20.1702837084711	2pl	8.5595467294831	0.873967634846906	0.939706415356616	43.8536924832187	0
chr14:68181138-68182342	18.7421056311999	19.1598293449767	2pl	38.1769558420452	-2.32479679173473	-1.02461865536814	104.441904600606	1+
chr14:68235729-68236230	6.52902923299214	5.22537732853885	2pl	54.2671024898011	-4.78216845913807	-2.31491683193329	10.6672716271603	0
chr14:68308606-68309517	15.9802482944733	14.6198866930417	2pl	21.3323211105176	-2.08527374129752	-1.05862451675737	139.992202622093	1+
chr14:68316358-68316859	6.14119425047094	-3.05629997939691	2pl	18.6852344742369	-1.61753761148869	-0.984613381469932	1065.31834592205	1+
chr14:68363359-68364751	3.99155299449209	4.02849745628587	2pl	38.8856826128705	3.00128183156724	0.894560972570041	500.282095306913	0
chr14:68394666-68395167	18.9105862339145	18.0486726905099	2pl	18.4434349898143	-1.07106124359211	-0.576690139092026	152.954857154757	0
chr14:68397738-68398695	15.637098283332	5.19347134185718	2pl	70.6509591961221	-12.6056357427917	-0.971644304720925	128.524145708125	1+
chr14:68449425-68449926	12.0618542706233	3.00767235965679	2pl	13.603700238295	1.40649412307499	1.43136859234702	23.7263983511654	0
chr14:68476809-68477310	1.22372791445652	-0.852668235359856	2pl	58.2869956158868	-4.41208639834512	-1.63163958995492	32.3324801273295	0
chr14:68483557-68484412	11.5300264750015	0.380972776273526	2pl	12.3570926753517	-1.22637119855297	-0.728798973462441	649.512889322965	1+
chr14:68510127-68510628	14.3533904417028	-6.95372016834289	2pl	14.287827279614	-1.94773450241374	-0.73711484623104	518.048642635629	1+
chr14:68512065-68512566	1.15467846509045	1.27971037000277	2pl	32.8410755463462	-2.1487827783683	-1.96917974552529	45.9332130016716	1+
chr14:68522316-68522817	2.91617572086422	-3.727944030298	2pl	78.2502919984145	-14.1925159301766	-0.698038215243662	113.756420625154	1+
chr14:68548073-68549000	8.75145776516618	6.97326373214099	2pl	28.2785680800403	1.90517158226262	0.860002046469596	126.269198148002	0
chr14:68556195-68556696	4.85935981679218	6.8061560587956	3pl	54.2737207803982	-1.21531386086136	-2.05126036830104	35.9063450337381	0
chr14:68563268-68564176	11.0660843146882	8.24137370127718	2pl	72.0919086921201	-8.83874585393864	-0.886905515855112	57.94177808372	0
chr14:68565019-68565520	9.83902947881814	2.48049271195173	2pl	22.3170589528753	3.55795674720705	0.999818929495462	80.600035190471	0
chr14:68576406-68576907	13.3553754832556	13.8081129919886	2pl	20.5214676488542	0.976805201365856	1.12087949821148	49.1629167908115	0
chr14:68585705-68586206	4.24365027333609	3.61252205564686	2pl	30.0502457014884	-2.08191625734859	-1.41693414888445	358.841259329492	1+
chr14:68589404-68590276	11.3827500742963	7.17700861367498	2pl	23.8685983575114	-1.71504580656713	-1.00396144370695	713.354649315796	1+
chr14:68593778-68594596	9.1801472203949	0.365231045942104	2pl	30.1714546218251	3.1697353069066	0.968465087252395	168.033059390205	0
chr14:68603749-68604250	8.031583764197	10.0241644411997	3pl	47.8884879342599	0.967398450612449	0.910618897018464	48.9116842238269	0
chr14:68630151-68630652	10.7104973570011	10.0124257932028	2pl	57.1465967663769	-4.16231543240125	-0.714954970464676	63.8803963668682	1+
chr14:68633294-68633795	22.4608319716416	13.8548627094989	2pl	18.4173042581156	-8.49768379632417	-0.554224289620169	155.460356188223	0
chr14:68637491-68638752	-5.22238882716223	-7.1677962019957	3pl	60.3396988598496	-1.59165292704882	-2.117531225026	356.826441675041	1+
chr14:68638871-68639372	-4.07116322849843	-4.21488879756249	3pl	59.5111594184645	-1.55231430015096	-1.42212034485989	110.74780098628	0
chr14:68655036-68655537	-4.72637958507578	-8.88396931625957	2pl	28.1335498148548	-2.02583272468716	-1.50636099256874	826.00574943896	1+
chr14:68658977-68659828	21.5139456072951	12.2910695723353	2pl	78.0343994048481	-17.7032356148453	-0.448679998383311	347.43925855158	1+
chr14:68668563-68669064	7.33730070562049	7.55170326415068	2pl	32.1208036127305	-2.37025437449154	-1.47649406186175	59.5997383316132	1+
chr14:68669101-68669602	-5.44163239263067	-10.7001582379533	2pl	28.1342298534399	-2.33460913390838	-1.48283522001268	318.943409904508	1+
chr14:68682474-68683236	5.24857983642493	-5.74516784350439	2pl	78.8713159992378	-16.9368458769222	-1.65298216087711	48.5071708742921	1+
chr14:68688812-68689313	6.22598301854581	-7.43430957012162	2pl	19.2244544306777	-1.50088432412957	-1.39210658133289	795.065502625687	1+
chr14:68690727-68691228	22.4297841129858	-8.25237271122141	2pl	19.3719654361092	-12.7423472681991	-1.12096152739595	647.084025708497	1+
chr14:68730773-68731550	9.02015918833264	6.56737758888546	2pl	49.1505249788427	4.15627823152136	0.880608029010042	339.327360163484	0
chr14:68740431-68740932	-2.70443782209403	-8.58316327698943	2pl	30.8612582254652	-2.23068228578569	-2.6870524938929	97.3051990703233	1+
chr14:68755400-68756883	-5.46725770978241	-25.687339914235	2pl	23.6701322282976	-2.1348748117565	-2.03712346963961	375.118946019543	1+
chr14:68781926-68782427	8.33975321200123	1.03503740118949	2pl	74.277688732005	-12.0460232625004	-1.42495967055447	40.3008629502192	0
chr14:68784339-68784840	22.371318377622	16.7738698669816	2pl	13.5179385279606	-1.19669678993382	-0.950008486276336	132.632101564928	1+
chr14:68814447-68814948	6.0811111538927	-9.81740506952437	2pl	19.5818332686154	7.37599284484546	0.428416937574391	189.485378885661	0
chr14:68922113-68922801	2.76448957725849	-9.7993797512904	2pl	13.5804558373259	-1.46050733849474	-1.02310882593482	304.841107588271	1+
chr14:68924338-68924839	6.135488069602	-5.41752408167577	2pl	32.0352997501591	3.16564291165146	1.33432621005546	281.929125447879	0
chr14:68939891-68940392	24.9970689294871	10.8833943863961	3pl	21.0821539801753	8.6221545461489	0.437101951269688	152.079149205405	0
chr14:68952145-68953197	16.6709288449437	5.10293056459671	2pl	16.6973479134676	-1.7058049238141	-0.779393095398568	610.943318175735	1+
chr14:68987642-68988143	-11.1773624388229	-9.40510901746663	3pl	53.1774869156529	-1.30528719144348	-1.44883529285009	284.533524151319	1+
chr14:69046293-69046794	16.7677679013949	13.086515905064	2pl	79.0885718313435	-16.7824184462952	-0.840377779281885	45.7768691306961	0
chr14:69068763-69069264	-3.05668345426625	-0.519903661438891	2pl	48.7333164755684	-3.31062176349819	-3.60980042854486	145.220793749634	1+
chr14:69079098-69079599	14.5659696622354	11.5303975453207	2pl	43.003314565473	7.60419448469031	1.10828574353523	25.686816345817	0
chr14:69093505-69094006	6.30954820141268	4.52152650314952	2pl	27.9453898876484	2.19643014841574	1.45366057525138	235.370672904971	0
chr14:69094084-69094585	6.19804209003729	3.10545216415346	2pl	26.0000253231446	2.42884760661439	1.41471538238642	79.4516013569164	0
chr14:69247671-69248172	1.07259207983381	1.88648554889295	2pl	49.3415746919484	-3.16290703638104	-1.55292630175789	19.8736462889936	1+
chr14:69288978-69289479	7.72297463909631	0.658889402043354	2pl	21.4740286558395	-1.49796104235577	-1.82471531742401	151.957434502953	1+
chr14:69289790-69290522	-4.58297191433225	-13.1827435034286	3pl	75.1071572832927	-2.62945962930355	-2.52939771963613	63.3448366630958	1+
chr14:69335355-69335856	7.18763138685113	3.31175971480583	2pl	28.555833467113	2.41559523778904	1.14834391593386	171.884411985492	0
chr14:69335874-69336701	10.3313465648293	6.19096538833886	2pl	21.6784252611702	2.10642892611283	0.687277699929713	130.301824960225	0
chr14:69346632-69347133	6.85624189248556	7.15926725549065	2pl	23.9345649418823	1.54062063346168	0.732765615221211	101.657675268458	0
chr14:69350415-69350916	15.8565018597552	17.9796581000553	2pl	27.6544953567227	-1.49260436742273	-0.737036309373658	48.6024533862864	0
chr14:69431544-69432045	8.21161114351251	9.20590247891079	2pl	55.9609874464103	-3.42545372984124	-2.85111168542007	9.41140116256298	1+
chr14:69504685-69505186	27.0514951195282	27.8455792235339	2pl	47.0520361234488	-1.82099371271634	-1.73231182192059	13.9564542570809	1+
chr14:69569850-69570351	15.3926432905853	16.2292746609488	2pl	38.1084080813705	2.02219131713835	0.678111981097367	83.7789342808561	0
chr14:69605754-69606705	-8.16544278594084	-12.6305133210022	2pl	38.6211361909156	2.88438448207497	1.06165027752626	665.106393323339	0
chr14:69615610-69616111	21.9855736701029	23.9264212982572	2pl	33.8172647905353	-2.00164347352168	-0.723755024849181	67.4717794398515	1+
chr14:69625283-69625784	19.4574527553164	18.8565196245023	2pl	17.0758233575048	1.23554655589789	0.7181915205977	54.8511124857871	0
chr14:69637268-69638510	-6.51195553281323	-7.60370772540694	2pl	30.9843390377679	2.46102719396975	0.641002307100732	245.254184513812	0
chr14:69650874-69651375	14.2315668766787	13.2281497642493	2pl	28.7476642163067	1.95591587820583	1.0513644198876	53.46096097506	0
chr14:69693106-69693607	-18.2460736889542	-23.8992217626585	3pl	38.0592447119457	-1.22251740819413	-1.86714705378645	346.426584302025	1+
chr14:69695590-69696359	23.4510043640437	15.5238536493454	2pl	14.1000112285246	-1.82280095797948	-0.689542671771701	357.597360936528	1+
chr14:69842428-69843408	22.3203726661171	19.5216538806359	2pl	19.8668464080684	3.07878424367693	0.742964509973592	230.38750533168	0
chr14:69845741-69846242	16.5705069296614	6.86779974983321	2pl	21.5117190068147	8.44775312909263	0.569992778076661	117.78371433107	0
chr14:69852832-69853333	12.1753833660557	9.60312764007262	2pl	19.8724717248721	-2.02504373640152	-1.01243169312548	257.73081352104	1+
chr14:69881081-69881582	6.04603595758591	4.00226536595591	2pl	74.4360542194868	-11.3309149749958	-1.59472671427734	59.161591888262	1+
chr14:69921812-69922313	11.4021826858657	10.7342950446826	2pl	24.9634584165035	-1.58944273816652	-0.950091715029533	57.7806124498696	0
chr14:69930435-69930936	9.67452968258196	5.42002944157123	2pl	16.2519329433107	1.79094600658985	1.13626187458805	29.3789243786043	0
chr14:69942930-69943431	9.10134700958639	4.18775070876243	2pl	12.9116966182372	-1.34488142857147	-1.21383086281172	219.742239865697	0
chr14:69981108-69981609	14.7771602102727	12.9354866355875	2pl	16.604627525043	-1.69570271316482	-1.60533604888409	473.937445278072	0
chr14:70014618-70015119	-1.00410159755978	-2.21529694848877	3pl	70.0691921744768	-2.07017859076942	-1.1856748165979	40.0767460348436	0
chr14:70108348-70108849	11.7723735528847	9.00108141083002	2pl	31.1521196421534	-2.84140393601332	-2.53893174228308	19.866549730075	0
chr14:70140228-70140729	12.8148034313199	4.0210630765907	2pl	12.3314343764635	-2.56431398201089	-1.82251891379359	23.7862694248429	1+
chr14:70186804-70187305	21.5276974161741	16.1046045413579	2pl	11.9136887512602	-0.984786986700081	-0.334718815179937	345.465134302079	1+
chr14:70189743-70190244	16.6927268087893	17.3109878371837	2pl	47.1286808398699	2.62381108535407	0.711526929068553	140.08643734203	0
chr14:70317782-70318283	13.3154591514301	10.100865892561	2pl	27.1921623764629	2.54478636766776	0.561413184123018	128.669184555323	0
chr14:70410542-70411043	18.3448914459377	10.490967116348	2pl	62.3809464112255	-10.3682993683821	-2.48019541787645	10.0572266019242	0
chr14:70655428-70655929	32.1642740856024	31.1891541741181	2pl	30.7858060602028	1.64622785222844	0.676235361732302	52.4531889546297	0
chr14:70677235-70677736	14.8296263976106	15.6418033107949	2pl	38.0042359538731	2.11846200677587	0.861284970575559	29.9128261560556	0
chr14:70706104-70706605	14.6664610386898	5.67054791231958	2pl	32.585209295314	-7.25809796427693	-0.901057931621505	62.2486155754735	1+
chr14:70766528-70767029	11.6800222554874	5.41335820009297	2pl	79.9091092673468	-19.5216027340582	-2.17662865088149	13.6408440472916	0
chr14:71165115-71165616	12.8308862896621	12.0724861101517	2pl	29.5249190778725	2.91557334582935	1.22826684068301	31.9261958953872	0
chr14:71187607-71188108	17.1265660447391	11.9560492559726	2pl	42.7591730463526	7.71213840590966	1.05460396692088	27.9278781863044	0
chr14:71209842-71210343	2.80262550006309	-3.01950799429484	2pl	75.1764254439103	-11.7507008967718	-2.04629782294381	21.3381095107645	0
chr14:71220465-71220966	11.7169244853832	13.3875214680195	2pl	37.0223077807565	-1.66697941603242	-1.93598878438662	16.2768373468418	0
chr14:71341494-71341995	11.5754886788184	11.3978352415691	2pl	30.234344412617	-1.86906589693111	-1.90558549327212	14.6458021021563	1+
chr14:71380203-71380704	22.9894463506419	14.9040589897039	2pl	28.3008128461977	5.37101140438686	1.37239801524433	23.3113564486638	0
chr14:71556704-71557205	2.19811939785952	-3.65174324526591	2pl	24.2375643865487	3.4697202056847	1.53146071443753	29.700084650197	0
chr14:71586083-71586584	19.2917641094012	12.5094694985677	2pl	17.8006214970805	2.29058555647691	1.17990925202345	41.37580482693	0
chr14:71687092-71687953	7.45678303778936	9.42886554596267	3pl	53.9756258640159	-1.17622989592681	-1.35099791218526	47.1251896837641	1+
chr14:71693283-71694084	12.3792269964775	7.22770171463814	2pl	21.5394058341484	-1.87497484983679	-1.32638704220535	113.484703809649	1+
chr14:71703290-71703791	-3.34870393958343	-1.53100167142337	3pl	54.3338680489494	-1.21596589656052	-2.08857311727293	48.2719562537255	1+
chr14:71713450-71713951	13.5540156022915	12.5937987366297	2pl	22.0189134356725	2.3162204669666	0.796019700449171	74.7031552820061	0
chr14:71745801-71746302	17.7168825323887	15.6710401765456	2pl	47.2661315700296	-4.48567046743757	-1.75300168059341	19.6602955930812	0
chr14:71918894-71919811	18.4945462570503	15.9644543232122	2pl	21.432022234963	1.39094437381417	0.923944768575052	80.8969384131173	0
chr14:72053239-72053740	21.7748609823512	-0.62850433212415	2pl	88.1492990147639	-25.5222522659829	-1.03246973542949	23.2648766083684	0
chr14:72247712-72248520	18.7023162624999	15.4739270238162	2pl	22.7789881599724	-11.7145077837227	-1.56585383802541	16.6523848480681	1+
chr14:72248521-72249022	16.6635787405587	11.9076421327464	2pl	31.8771946076794	-2.47366285483104	-2.01037524143849	16.556230297079	1+
chr14:72308938-72309439	9.05915345661571	2.79942515153693	2pl	8.81155791073448	1.27767916094222	0.725039987570408	44.7437505297171	0
chr14:72311815-72312316	20.5834950169396	14.2895319196446	2pl	76.0511205241794	-15.6792016583146	-1.86527042776866	17.1326074861936	1+
chr14:72330753-72331254	8.61082950351996	8.84988157741481	2pl	56.1680626624717	-3.49145526332899	-1.7283015478113	14.3638152182366	0
chr14:72449585-72450086	7.18300568458161	-20.608934589249	2pl	16.9067885311786	1.8268128653491	2.33382397892481	34.2057259897296	0
chr14:72488427-72488928	22.843343634832	24.571897761152	2pl	83.8362632058124	11.4227753102347	1.38338764087986	25.5655944104691	0
chr14:72514666-72515167	6.36945407553727	10.1739792661942	2pl	37.4776385868985	-2.07160562007955	-1.45048481295622	55.5854360431661	0
chr14:72515758-72516259	-11.3126543828848	-13.3208110296466	3pl	38.6835279552043	-0.768548868837266	-2.19346619041119	232.796510304083	1+
chr14:72544639-72545140	13.8771412902522	11.7551192342663	2pl	56.536289515698	5.70061658536815	0.611872226631812	214.726117304908	0
chr14:72559192-72559693	0.526389970950444	-4.26936284972943	2pl	20.9364625006779	2.45038067094393	1.13638646765769	53.7377236991438	0
chr14:72599998-72600499	7.06596419001071	1.20372600234412	2pl	17.7364589161643	1.52665175454435	0.872827112761318	33.7635905559419	0
chr14:72600542-72601043	20.0280632931548	14.7640922210281	2pl	12.7856737304805	0.91401387900563	1.44577091819522	19.7141328185839	0
chr14:72615417-72615918	4.63958237625819	-4.13771954412547	2pl	23.4492437680219	2.18490533793576	1.51284285685108	51.7814197337707	0
chr14:72616296-72616797	-5.58549716207932	-3.52808228594278	3pl	50.0146330490438	-1.21363702288192	-1.78509545521288	62.5183793288014	1+
chr14:72617267-72618145	6.55348456822457	7.97660300025265	2pl	32.3495671420279	2.05640188831134	1.21372791140377	142.006708634113	0
chr14:72651010-72651511	1.77966526787112	-2.72953669793219	2pl	27.6055902522333	2.3403932147113	0.995227349867689	221.63113759357	0
chr14:72666557-72667058	0.823991116739337	-3.69083775532423	2pl	21.9293789512244	1.83192072611746	1.52047155199231	51.8824167510148	0
chr14:72679465-72680714	14.3961397640692	10.5928570528642	2pl	18.65102431872	1.70504102250207	0.914642730264616	70.8545531181479	0
chr14:72708638-72709139	10.3947513574428	9.58557718086163	2pl	25.4764931358559	2.43079553835037	1.0685703310343	106.96741960951	0
chr14:72714968-72715469	-2.59211832644137	-14.6022159813353	2pl	22.7121352195209	2.22259960028417	2.06510148099466	53.2266745534512	0
chr14:72755709-72756210	-15.2782597053553	-19.1352757520336	2pl	59.0269076400801	-5.64907754023114	-1.78952714451544	30.739804383788	1+
chr14:72788943-72789444	-3.24484749530273	-1.11853992341074	2pl	37.8420677487459	-2.38453889177465	-1.48178412613768	95.6169796315679	1+
chr14:72812616-72813117	16.9550036883031	9.77407532336311	2pl	16.3242165467251	1.36966064190503	1.26456438858908	19.2353503841816	0
chr14:72813398-72813899	5.36117040514249	-1.965020162894	2pl	21.1027173918172	1.91878220445507	1.39713258405419	17.2390282966567	0
chr14:72822972-72823473	0.682885142209936	-6.68894099824282	2pl	77.4389521705503	-15.3830063112178	-1.99883463708646	11.8371380980233	0
chr14:72970055-72970556	-7.94909040198071	-9.49316542186776	2pl	27.600474027301	2.14196033952616	1.56614024086127	49.9772769806016	0
chr14:73124990-73125491	8.3607503951767	-5.40824028845388	2pl	22.6118290844734	2.55530125123718	1.50579427992116	37.4077624166946	0
chr14:73189689-73190190	21.208822654761	22.256257156735	2pl	43.9923047244142	-2.49997984193876	-1.02161478087434	43.6426653601662	0
chr14:73228023-73228524	28.1689583293164	28.5809487871304	2pl	30.0498100283844	-1.49448441828848	-1.04988606384661	45.8437824924017	0
chr14:73254795-73255296	18.5793002534525	17.7134402736109	2pl	53.9944952328491	4.45118240488019	0.922301390962729	57.0561017246426	0
chr14:73279107-73279608	6.37109645876212	3.94959728593926	2pl	58.1316856149517	-4.70794282821362	-1.45528327797162	14.026096512914	0
chr14:73289653-73290154	16.36418994487	14.5298874850079	2pl	29.0176349773725	-3.31281628150116	-1.97819451044812	33.0346967960728	1+
chr14:73426907-73427408	20.2629366014606	13.1764022666442	2pl	18.9091984802771	3.681463501367	1.20381091853076	26.0022582603508	0
chr14:73599526-73600027	22.263119806452	23.6825081661183	2pl	76.5352988429484	-53.5502094239845	-0.999390189513468	43.4475974856786	0
chr14:73602085-73602586	11.5199204391054	11.3722264511911	2pl	64.6849375878792	4.1055460517275	0.890220987761308	68.1733930947545	0
chr14:73712512-73713013	13.7034328761799	-0.0190753584685286	2pl	14.683250704881	-2.46281085729727	-1.42958198139668	673.777708490846	1+
chr14:73723993-73724494	27.1440669818391	22.1045633424417	2pl	14.7363069773813	1.32781787821893	0.701093486981567	105.153653009824	0
chr14:73749677-73750612	13.9919091662379	-5.37641816598696	2pl	19.9521949330487	9.45583999269376	0.790555720374265	294.208814359972	0
chr14:73752429-73753430	10.0316605627285	7.17119718712179	2pl	43.0988571481166	3.82646518927431	0.69772083875075	359.876872102126	0
chr14:73756371-73756872	16.5742602507006	14.1440043058709	2pl	30.1175869232089	2.2305641848113	0.736949678727521	152.263183979699	0
chr14:73783174-73783675	7.50953152840083	6.90088705249545	2pl	41.4197918988819	3.14859118785974	1.07413956226972	406.734925020433	0
chr14:73792428-73792929	19.8557813180564	12.4475742704401	2pl	25.4017002936931	3.60641791168911	0.898886156220649	55.6466223155372	0
chr14:73876181-73876682	27.2164199305097	26.0393937603944	2pl	22.7392334610906	1.53349267298155	0.870595827129845	54.8523364978747	0
chr14:74019675-74020176	9.36949230811197	2.27349498204162	2pl	16.9496283024505	3.50464958060017	0.722590186462281	55.4944937136138	0
chr14:74142397-74143150	14.4211015034323	13.5578548585816	2pl	35.6599769536055	-2.85729698117463	-1.3419076564303	59.8606638957786	1+
chr14:74155171-74155672	-13.9172813105423	-20.3698575068782	2pl	18.6846861154308	3.03505737350621	2.44411332247081	28.2215057379556	0
chr14:74212073-74212574	9.98179155851156	9.28154039534337	2pl	35.9629073650664	-2.86469497203912	-1.85498098524926	37.3666450032572	0
chr14:74258100-74258601	12.670247755462	9.55670076550469	2pl	45.1462940404774	3.83415289882807	1.0246306825229	30.6503590891135	0
chr14:74263119-74263620	21.8655670668697	21.8420635777475	2pl	45.7881454574009	-20.9348706880765	-1.05902411653327	31.0095399424415	0
chr14:74263622-74264123	-1.16806289006726	0.0188585283484368	2pl	45.3890479598525	-3.21026741758348	-2.227979049129	94.2191653151332	1+
chr14:74510466-74510967	-4.26291378472285	-9.87249744726289	2pl	25.5788885034826	2.0631833628042	1.62046059072668	123.011332327464	0
chr14:74516762-74517263	7.51254784137962	6.1049013175757	2pl	48.0748435302606	3.28050412467949	1.26148056407266	54.7127207199698	0
chr14:74535922-74536423	6.17093750474073	8.31884548236636	2pl	47.9403282298175	-2.03177745505432	-1.46701734985941	29.4121541547861	0
chr14:74545307-74545808	-8.75255051860399	-10.5264626721566	3pl	64.4172347581341	-1.77791152930209	-1.78881610911361	188.879503078548	1+
chr14:74553549-74554050	-8.10469465708199	-11.7026230425907	2pl	26.1090864172741	-1.86225029781107	-1.71441341109371	257.97864500652	1+
chr14:74571461-74571962	0.448914857802695	0.0729977140499996	2pl	28.9800558959033	-1.78556514260628	-1.35786682110437	107.462680287798	1+
chr14:74572895-74573396	21.2190436651152	16.2717928650131	2pl	23.9618957700871	2.54583622520058	0.881546357379555	67.2047817356888	0
chr14:74594840-74595341	10.0997262655159	-4.86125314333714	2pl	11.9297560737187	-2.33101508822532	-0.743196422146903	110.014363844361	0
chr14:74604910-74605411	21.4804547713921	-5.2535285343669	2pl	18.9890855222846	-10.8185725095101	-1.22022455441945	200.060780831537	1+
chr14:74605519-74606420	-15.3544849099368	-13.075465124255	3pl	48.2055928227216	-1.10280953765014	-2.34793404087516	233.390441549538	1+
chr14:74621561-74622062	10.977942425717	5.04421902811207	2pl	17.9851495639336	3.04478488417919	1.02668829289465	29.3716357098433	0
chr14:74634901-74635402	3.14012754103888	5.53028090100553	2pl	49.8687289344744	-4.20134993480384	-1.77467937382955	72.2059463150668	0
chr14:74636755-74637558	14.5529154535704	-2.69226932656888	2pl	15.9565419747811	-1.88821912031842	-0.87940241444341	563.428453375056	1+
chr14:74647283-74647784	-0.639019795976404	-3.61021441160875	2pl	34.1988233340557	-2.84557116496158	-1.49298754423741	224.024360617326	1+
chr14:74649082-74649583	19.0608193115794	12.2344460544359	3pl	16.6422832962735	-3.13381744653721	-0.800735233584895	82.9625577001822	0
chr14:74653338-74654169	-6.45852530139111	-7.61433961162724	3pl	40.1995262733588	-0.827366172623336	-2.18706536461852	197.257747405891	1+
chr14:74753402-74753903	-13.6491037547712	-14.1247573285501	2pl	63.919449625362	-3.7435252984853	-1.46275190478065	8.78738528969068	0
chr14:74832032-74832809	2.39447844518055	3.90383892703744	2pl	48.3914004270459	-3.24053257432998	-2.853415449297	28.3773337255471	1+
chr14:74843563-74844064	-16.6078921734759	-18.5905506449818	3pl	59.8659888694019	-1.5546067982665	-2.33175557511492	62.8711783565232	1+
chr14:74845448-74846584	14.0408108134558	-0.890253951042391	2pl	17.2729677425533	-2.11003042693035	-0.94413928753862	317.119544857848	1+
chr14:74852579-74853472	8.42970673997899	-6.62117197030209	2pl	19.6356704473539	-2.40220798418514	-1.63088172457898	766.149223318379	1+
chr14:74853542-74854043	15.5336908750017	12.1257932618591	2pl	20.8958035301696	-2.08478866892033	-1.238059411755	75.705710897962	1+
chr14:74857992-74858493	8.3438146146595	4.69463932746787	2pl	45.3081583493846	-17.4665538447898	-1.55247559796473	37.5789983367676	0
chr14:74903252-74903753	8.02424766128271	9.11148847822618	2pl	49.0559595391354	6.99199913090507	1.11314929822592	55.2971353034983	0
chr14:74916468-74917270	4.02630549827653	5.35808846593301	2pl	35.7654595067231	2.24746348444492	0.533516923805029	138.276700231425	0
chr14:74946293-74947102	8.61410810591637	11.9608308809182	2pl	32.57450237122	1.51913690347212	0.346062995629	260.223498346017	0
chr14:74961997-74962498	4.95423930089628	3.22620680346621	2pl	52.5443454956973	3.97366474998385	1.05946459396962	450.464645368663	0
chr14:74963555-74964056	13.5448362822676	12.458654934477	2pl	50.7441703371246	4.05138471711463	0.659123662854733	85.3624703042912	0
chr14:74980580-74981081	13.2894930423051	4.43762781700475	2pl	26.83385411549	4.29047925415538	0.692700564197166	231.635755781101	0
chr14:75031240-75031741	13.0154820959566	13.1790723748061	2pl	60.7043709340355	-6.2071929346943	-2.49831109750495	11.890514338495	0
chr14:75034515-75035016	24.6569776573449	23.6498622405994	2pl	32.3391888749159	2.03769451220274	1.16935956618241	23.0823929599123	0
chr14:75042044-75042545	-4.55568052871703	-5.19657129256175	2pl	40.5337538278384	-3.09876732712684	-1.28856089262389	109.896144194931	1+
chr14:75053784-75054285	13.1909264662092	14.0053349749455	2pl	54.8324364519269	-3.6522521682853	-2.34456287245161	17.117060496304	1+
chr14:75054674-75055175	6.75419658485314	5.26983558931419	2pl	79.2530566455817	-15.3083312798617	-1.65660977675664	18.0361195324677	0
chr14:75101454-75101955	11.6151001059237	7.0839019109112	2pl	23.8186332857653	-3.48248095201726	-0.660990344280102	184.011760214041	1+
chr14:75109806-75110307	14.1735470043601	15.4624386201956	2pl	55.0652997176885	3.71543133468258	1.19469729569279	28.855871537793	0
chr14:75147378-75148145	16.0860641556996	14.2610216396269	2pl	51.2000951310385	4.46374820835174	0.478914621439871	893.604700640894	0
chr14:75223662-75224163	-0.85267813358196	-1.75647397075022	2pl	50.5452505504503	-3.81875294996385	-2.44003772520868	241.349412119716	1+
chr14:75259443-75259944	16.9008254775415	12.881269675966	2pl	9.09475688080536	-0.83412002034115	-0.49064226366374	329.239911682294	1+
chr14:75286262-75286763	-3.53957675917385	-23.3451459703081	2pl	23.0456088610104	1.95067303183424	1.67150701086563	124.941192946251	0
chr14:75321557-75322058	-5.87585446208557	-2.91257295336878	2pl	39.5569944309261	-2.11996095485561	-2.07442518981962	29.517547977079	1+
chr14:75419291-75419792	9.38843419885118	7.85414523653121	2pl	29.9799436712257	2.37153941464664	0.765429366824024	188.837997125146	0
chr14:75433369-75433870	3.84299590721532	3.02891990801307	2pl	45.0501390122107	-3.58210637052876	-1.49326222205495	24.9787225830941	0
chr14:75438775-75439276	14.3328175915533	16.5672254808207	2pl	37.5169828474182	-2.04802726110116	-0.680916649030225	67.6826789749715	0
chr14:75452253-75452754	8.02032305293561	5.65467665687144	2pl	28.0075910590233	-2.24739162155901	-0.812384775368835	262.789067288054	1+
chr14:75515190-75515691	7.05404177609848	5.40375426880382	2pl	26.1624518342216	1.89932996202558	1.4817375622943	29.6322416181469	0
chr14:75648238-75648739	28.115630110354	28.6775728725584	2pl	49.2399707138378	2.03411693687378	0.930339545392583	59.9110167854706	0
chr14:75812019-75812520	-0.031193099141456	-5.6161817210181	2pl	77.2708496794283	-16.3844150718823	-3.35316816331546	74.7376428475669	1+
chr14:75842235-75843049	17.544963867506	18.5202978282801	2pl	19.4768146848061	-1.26831481147387	-0.759920002686869	115.91601657781	1+
chr14:75843074-75843575	19.1529785813787	13.5012541977225	2pl	44.7170051886492	-19.9266880223576	-0.926692756635167	31.9987995090093	1+
chr14:75972952-75973453	6.96945042413945	7.82927644686005	2pl	49.571774314293	-8.50463400620058	-0.815801810889479	235.221431336369	0
chr14:76047610-76048612	-10.2278835283988	-8.19926080219126	3pl	49.8593246517982	-1.00921937447692	-2.47979513528277	136.523184748606	1+
chr14:76089060-76089561	-14.6938658922426	-14.8628441300557	3pl	42.0572195084859	-0.997947302769419	-1.54680531948823	331.515105182739	1+
chr14:76090531-76091032	8.35550915383146	11.1715055533832	2pl	35.3692438035044	-2.30158057386885	-1.74922076115572	122.91716844551	1+
chr14:76096724-76097225	11.4842906494885	4.18843320734435	2pl	54.5905692312655	-8.73309158736746	-1.64074813201427	25.8778247093671	0
chr14:76100169-76100670	19.8872592482195	22.4122255519773	2pl	32.3014658153644	-1.3966586869536	-1.00951492655943	61.2516978002753	0
chr14:76104998-76105499	11.2195340539175	4.87213522397746	2pl	76.3991796928389	-13.9739032641333	-1.4061112121958	66.508202337346	0
chr14:76109105-76109929	20.0645277975764	17.3427459186385	2pl	20.5694161146079	-1.65015515597694	-0.495977399504217	112.81143092693	0
chr14:76123403-76123904	10.9973317318239	2.56885764846527	2pl	20.2155127267368	1.78782193063935	1.49013593442337	38.1684394756744	0
chr14:76309955-76311131	16.3201045989489	8.95878013460867	2pl	21.1913849522867	3.31470208175289	0.764458072518772	72.6750152048865	0
chr14:76311475-76311976	11.7431173184102	9.55253969542212	2pl	30.1165436498329	2.81457264271742	0.979405742295519	38.5526093121298	0
chr14:76337646-76338147	10.7486525414565	11.7467700745349	2pl	48.1905677036583	-9.75464314552561	-0.894728487872997	83.2569559466017	0
chr14:76338192-76338693	7.90625013961453	5.40876357264728	2pl	30.0732667970031	-2.75524529762966	-1.36080001426828	16.027643154195	1+
chr14:76348877-76349378	21.0848445555363	9.34265103959614	2pl	9.11352506541391	1.30033789104562	0.583581004949719	141.096462973034	0
chr14:76350030-76350531	2.27284384275195	1.73578298263245	2pl	59.2339541955784	-3.87301962486254	-2.09238572808307	51.0048832826343	0
chr14:76373406-76373907	9.26892335830487	11.7294989234447	2pl	34.4703355674462	1.99753689266386	1.397072629088	55.7127099047864	0
chr14:76381170-76381671	0.349489063154831	-5.73880781844677	2pl	20.5029804711315	2.10530509185837	1.65867215796253	22.9787322038367	0
chr14:76413779-76415101	14.016371860937	15.1494101893569	2pl	40.6626698912695	2.25446761920502	0.720426276985252	111.054502686999	0
chr14:76456873-76457374	16.4023611249917	17.0821193026812	3pl	68.1665238679997	1.81760725195875	1.11930606291805	37.5647858718947	0
chr14:76490712-76491671	8.22346830927305	4.97521628940511	2pl	45.2714848166483	4.44252105181831	1.09635929955779	311.145582466014	0
chr14:76525065-76525892	-6.02349770383885	-3.32397249005987	2pl	47.6966661909079	-3.43482407215175	-2.78603986973078	133.24744280371	1+
chr14:76605598-76606099	15.1911491871	14.1921070322248	2pl	18.729366468195	1.1326109747686	1.14411122737677	23.3162790252304	0
chr14:76608104-76608605	10.4402811121894	7.84491349231444	2pl	48.2138514515954	-13.0661400507734	-1.25971597826464	16.4545949222019	0
chr14:76635073-76635574	-3.28716818678638	-4.82148019025923	3pl	65.5665543192068	-1.74371938071318	-3.28808438223323	15.315346118148	0
chr14:76656876-76657377	5.78494515093532	6.81136358469643	2pl	44.2431912848097	-2.4682410230889	-1.60134218476731	44.5019303812376	1+
chr14:76666556-76667057	9.0057054921398	8.08247319073183	2pl	28.7716958128815	-2.7290240646989	-0.775513694614702	94.8516890754412	0
chr14:76696279-76697158	13.944411413238	13.5584724412958	2pl	53.1842171160534	3.52709683082132	1.26839664416299	181.100262585696	0
chr14:76706152-76706653	19.2097060420516	19.512162963916	2pl	35.3883867049124	1.65871969307444	1.0691876712897	26.6814102064634	0
chr14:76715458-76716250	14.2770154342536	12.2501893529956	2pl	20.7231874734798	-2.140877369571	-1.10528010906889	93.6529705362592	1+
chr14:76720251-76720752	2.39556605822431	-0.93637849307263	2pl	27.5863753981586	2.9987360538792	0.397751481608011	666.937584145292	1+
chr14:76772750-76773251	-6.7374877446823	-16.2390848762273	2pl	29.5764681274961	2.53094730308315	1.19163858954443	493.720089880062	0
chr14:76810957-76811931	12.6640533249066	10.7495823767087	2pl	45.354262257077	-4.94565635320903	-0.540399472523138	167.33866866475	0
chr14:76815201-76815702	16.3058956057388	13.2564557788715	2pl	14.6952545662755	-3.90475261451938	-1.47769464778525	41.0189524105998	0
