## Supplementary material for "Transfer learning reveals sequence determinants of the quantitative response to transcription factor dosage": Table S1 (part 3 of 3)

Name	Linear_AIC	Logistic_AIC	Best_model	Modified_ED50	Signed_Hill_Coefficient	log2FC_0v100_ATAC	ATAC_baseMean	TWIST1_ChIP
chr14:76829679-76830544	4.45680485455409	-1.33457602655816	2pl	22.9330486705196	-2.22848179919183	-1.16844474524865	546.701941961903	1+
chr14:76864011-76864512	4.39364979991108	-2.28195087308411	2pl	23.3804195966427	1.83172704475787	1.26972350602776	75.6743802505926	0
chr14:76870143-76870644	16.9867224721439	16.681203501153	2pl	29.6878003442662	1.89226804819119	0.918225495919347	47.5557462426216	0
chr14:76882534-76883035	18.6919196197024	13.9096830264005	2pl	50.0194664450184	-12.7542054285017	-1.38444260755894	15.8099702510345	0
chr14:76904824-76905325	6.69497289109048	-14.3095622341195	2pl	19.9806171490414	2.05978270206929	1.61268508641475	178.046223970603	0
chr14:76926658-76927159	15.0469060934128	13.0612585834196	2pl	56.7709784136859	-5.90026378166313	-0.485934866775113	257.916908152552	0
chr14:76937159-76937660	22.0129136209843	21.9773002640611	2pl	27.2817177755283	-1.7470561955411	-0.354241351623587	532.229891966083	1+
chr14:76956072-76957024	-0.75649778996698	-1.45767889212365	2pl	41.2134984330924	3.07316610720748	0.51760105808128	898.230441964922	0
chr14:76961569-76962296	-4.24431929829066	-25.92540208981	2pl	23.600475412537	2.1601159030185	0.871669429598356	670.421504755046	0
chr14:76977989-76978822	3.30109918312183	1.11216208434422	2pl	58.5397613782415	-4.30799276825238	-1.1308098898648	138.880657251838	0
chr14:76984920-76985421	7.28276800093729	5.21294033249088	2pl	32.2719758456089	2.8624707323393	0.582995302844996	328.282832173521	0
chr14:77000374-77000875	7.26717852852026	7.42287249543222	2pl	39.5716265623874	2.65336231250014	0.798439460677352	73.2534445798891	0
chr14:77014155-77014656	23.2618831173333	23.9587597360225	2pl	43.7969871396855	2.20775564753676	0.698642381099995	115.621459612218	0
chr14:77039599-77040100	6.93962707098393	1.02308042692824	2pl	76.1074026761337	-13.7785216265471	-0.882345396747829	126.40212784211	1+
chr14:77040307-77040808	-10.1474148757692	-9.52705608244698	3pl	57.6596496524024	-1.35616745224678	-1.03862019218239	949.299249117906	1+
chr14:77044725-77045226	2.36243223553373	-1.97682083283546	2pl	76.1844364728221	-14.2008697898457	-1.20265990822366	78.2345434953801	1+
chr14:77075953-77076774	0.954144460863431	-7.66074548709701	2pl	18.2460026047636	1.74023567915933	1.10404587981432	250.650586510847	0
chr14:77087899-77088741	5.22674387647825	3.74004650365179	2pl	47.2787851574432	-4.20589408742027	-1.55526608054905	105.836114564661	1+
chr14:77109593-77110094	12.8993230504867	12.444145181128	2pl	54.621337702498	-3.69977551490466	-1.76342230913889	55.2197387226951	1+
chr14:77224078-77224579	19.9422081381895	22.1227785473483	2pl	36.9011322713449	-2.07459123081887	-1.30328495366639	24.662619144163	0
chr14:77275428-77275929	12.9487233422072	-5.27987379139764	2pl	11.3332870240144	1.29822221150632	1.36261492866114	64.6938162974318	0
chr14:77306692-77307528	12.6411107919492	13.7864689142974	2pl	29.8491910544138	-2.14281387994234	-0.727919057544613	509.747549813967	1+
chr14:77369288-77369789	9.1430008569015	3.73635986255457	2pl	24.616127529774	2.78134775671331	2.11874849617842	95.2694135714415	0
chr14:77483214-77483715	6.51301618458407	4.10123816199006	2pl	31.1765657603359	-2.49191301849154	-1.17633205880817	78.931895665306	1+
chr14:77488941-77489442	-8.76724633061671	-6.96958781995897	2pl	43.7600842467724	-3.11790787146389	-2.40414031440335	442.694426029996	1+
chr14:77498505-77499493	21.2591629849634	19.8376073274034	2pl	67.7930211744586	6.24093735277207	0.669859596546234	158.131681195137	0
chr14:77549357-77549858	13.5452421307068	7.22541379279151	2pl	27.2321958948059	3.90250056899058	1.23098378895397	46.7751364662392	0
chr14:77661592-77662508	18.8514347403204	19.2610305472333	2pl	59.4364024234063	-4.86256865887143	-0.662410765654557	138.332374261964	0
chr14:77903148-77903649	3.07141599974112	6.46800232624124	2pl	35.5316313497623	-1.66945305821403	-1.86607232328193	27.7437639925615	1+
chr14:77980650-77981151	17.2269804353714	16.8855411389251	2pl	40.9724674571438	3.31332647877123	0.695882409072479	89.6251295967774	0
chr14:77989447-77989948	9.52852156586341	9.06720456583215	2pl	40.7919487828563	3.25580866501945	0.883419875329801	134.967448940999	0
chr14:78325487-78326309	3.38094005734088	1.40225297528468	2pl	58.0850655248158	-3.86717269886969	-1.45583276209394	26.232739870585	0
chr14:78390749-78391250	-5.13317475830079	-2.33242615262346	2pl	47.0581347717399	-2.62458255598745	-3.76125503610995	11.744718006105	1+
chr14:78491064-78491565	5.3342529065091	6.7729322687462	2pl	48.5091620980452	-2.47531619138024	-2.01475359170473	12.321708865422	0
chr14:78560396-78560897	21.7171877154134	20.3567568694901	2pl	29.1143416886278	-2.18187678845815	-1.33527797158692	70.1648111215904	0
chr14:78709728-78710994	11.5275843612918	9.19207310985828	2pl	29.6655255334901	2.36880669658561	1.08181113436245	175.169834383182	0
chr14:78836731-78837232	3.36579519661321	4.98695320304079	2pl	29.4483233382809	1.81302120186976	0.841495470418331	136.000691764213	0
chr14:79242522-79243023	18.0358495748433	15.4177593586112	2pl	49.8652154536306	-6.85269920768531	-0.879811658716272	43.9366329415522	0
chr14:79281618-79282119	7.1787233910848	8.34644853212358	2pl	39.3197087053027	-2.23147557103989	-1.19169443688609	98.8791783193677	1+
chr14:79334245-79334746	17.5279477508556	17.3850481131812	2pl	23.874279558475	2.42452379432476	1.02999623625183	37.1953785458503	0
chr14:79514562-79515063	12.6416822937379	11.1941577872134	2pl	19.0664225870254	1.69059508562675	0.99566435247648	47.714735649573	0
chr14:79515802-79516542	14.935231102245	6.13410623963654	2pl	9.44133181194394	0.917252547922972	1.01807328641475	37.1401365101217	0
chr14:79756899-79757400	8.67997375400313	4.69763627711345	2pl	49.9193552355448	-11.7108653893039	-2.09634710043289	12.1163772631575	1+
chr14:79840044-79840545	11.8257554426933	-0.251465863670616	2pl	9.62789796450722	1.57726616010533	2.33478695243262	4.91053228341485	0
chr14:79992799-79993300	19.6057082903735	15.2369024452423	2pl	24.7004184872472	2.00525839334523	1.44786752084609	36.4386904280383	0
chr14:80198727-80199228	12.6130556952833	14.4135253691383	2pl	44.724242040681	-1.9900034981724	-2.53145227487908	6.14902060790203	0
chr14:80310909-80311410	13.107511809601	10.8114740310015	2pl	42.5692209030755	3.9216044478275	1.37918125911277	35.5514537826892	1+
chr14:80313649-80314150	-8.72292463505814	-7.85509146483488	3pl	42.8550645181046	-0.844987457534905	-2.82759068739456	69.0713650793133	1+
chr14:80390727-80391228	3.74946336160231	-9.50281650081902	2pl	35.3291653607173	3.43150604722346	1.61735925545059	58.2369068544893	0
chr14:80434876-80435377	14.5375962350333	13.5200699744853	2pl	38.8360834150418	3.38973750067978	1.32290121426594	47.3528167047047	0
chr14:80491091-80491592	13.8719808850155	7.89837484794013	2pl	19.7092957334896	1.69752675376349	1.34627540066546	46.1229125801666	0
chr14:80607723-80608224	6.48057903804722	-4.10111689860818	2pl	17.4250963770254	1.69931714090994	1.32095529500773	40.8353576889705	0
chr14:80615776-80616277	6.17602862315809	-1.79828572745659	2pl	22.5409586287615	-2.8642457463639	-1.60753807926777	30.6722302230172	1+
chr14:80637653-80638154	18.1541076574689	6.73315680729864	2pl	73.7503975194416	-14.3761557044829	-1.23809629856761	14.9449718120067	0
chr14:80664983-80665954	12.3367493839967	11.0001422239098	2pl	45.9845062087853	-12.5995178894362	-1.23864607402987	17.4572382260859	1+
chr14:80734739-80735240	-0.59993277036641	-1.51828440786961	2pl	49.8505730474849	-3.76662715262059	-2.72768551126045	11.3565465756743	1+
chr14:80907002-80907503	8.64977345677381	8.5442837288111	2pl	28.2324465160474	-2.9205810654248	-1.85179029337085	13.7199613828276	0
chr14:80972643-80973144	17.6161480209429	17.5007407426391	2pl	26.8575337169723	-1.76127275921436	-2.10758396740623	11.6311757615271	0
chr14:81000731-81002086	11.1929664344792	9.6101885427592	2pl	60.4354690272696	-4.86840306348719	-0.698995879882481	127.268643012366	0
chr14:81311082-81311583	-19.1949037556079	-30.0852591018857	3pl	63.9340801255607	-1.81322152049077	-2.61432429884348	49.6868388215109	1+
chr14:81323987-81324817	-3.76756946189689	-2.0034390639112	3pl	46.7342617346528	-0.932502802948037	-1.06476440260775	336.3110846841	1+
chr14:81363698-81365115	10.4529809578455	12.3866681718969	2pl	35.5564003612744	-1.93053682012606	-1.31374563431896	90.6447602736996	1+
chr14:81449969-81450470	12.3766084695762	1.67297125989702	2pl	15.2806921904339	-1.70816824182954	-1.00455806888278	256.858064747538	1+
chr14:81509813-81510314	7.3763401490479	-6.26891341789875	2pl	12.1860148350162	2.17580535571546	0.836498272697932	143.743368333004	1+
chr14:81539675-81540176	19.8560133200363	14.3124813020054	2pl	29.588726894595	-3.06535103949058	-1.01756928859683	58.9786432321909	1+
chr14:81600449-81600950	7.21083697052812	7.98861747818495	2pl	27.0509829738486	-1.88384448586925	-1.22898980851479	56.4939566144997	0
chr14:81626860-81627361	24.5521803223188	15.0276480675719	2pl	3.08717607949854	-7.75860882445864	-0.565634995910473	222.747675840616	1+
chr14:81628646-81629147	10.0104015106749	4.5055261791923	2pl	17.8580313186408	-1.81285688277204	-1.46710648972878	29.1169260366593	1+
chr14:81639288-81639789	9.93304450958449	8.57917708199421	2pl	23.2482295159937	-2.01838549064656	-1.34403356133549	44.3573334276839	1+
chr14:81655509-81656010	19.2952240593152	19.5472314539811	2pl	39.3626076626855	2.12142550108905	0.734841283837895	54.992568010967	0
chr14:81702564-81703065	12.260811127645	12.5661307906079	3pl	67.9869602141691	-1.85283939736661	-3.21100541424675	5.81605423762284	1+
chr14:81995870-81996371	5.72538823669256	9.72935428670269	2pl	37.0143220187348	-2.00331528412363	-4.8365444028757	7.31414147704077	1+
chr14:82032936-82033437	16.4863474516185	13.0075200546197	2pl	12.4280653171218	0.927538635783051	1.39528333825269	28.0312204705491	0
chr14:82501528-82502029	4.84509573089761	-12.9090160727048	2pl	19.5422860816983	2.29447381130022	2.26304289065064	25.7381313342009	1+
chr14:82535141-82535642	20.7930031988666	21.5797255589401	2pl	53.6789556566804	-2.78864236886013	-1.97152469230215	9.26982618461254	0
chr14:82799203-82799704	21.5281889157286	17.0369510488467	2pl	44.8499606085421	-13.8278261437776	-1.37925224145613	14.2448932373667	1+
chr14:82857597-82858098	-10.6406917984333	-10.6283750787226	3pl	53.9183969101632	-1.8520699336279	-2.26730000443384	11.5244496548292	1+
chr14:82858219-82858720	-8.28117769086568	-6.73364006789672	3pl	53.2057074852976	-1.33289082005539	-2.16481244830816	27.4291281522985	1+
chr14:82979867-82980368	2.2961799343098	4.33728825370935	3pl	51.9819419732635	-1.2310264120022	-2.35721404157755	19.6232277486353	1+
chr14:83020349-83020850	7.17468297272916	1.0001397504427	2pl	80.4221958370916	-18.3998201493865	-1.72951249386092	9.27701909809609	1+
chr14:83047028-83047910	-12.643808933934	-12.111769932715	3pl	52.8072883417577	-1.67269952274704	-3.28862818247244	99.0678403770275	1+
chr14:83054072-83054573	17.785387622552	15.0363244423933	2pl	24.1668277687269	-19.7339655542491	-0.956847257954682	108.821936693137	0
chr14:83078959-83079460	13.4149957410595	10.7255713410008	2pl	14.5327569035666	-2.21832703190622	-1.13705014177948	41.5073700626127	0
chr14:83151500-83152001	18.7599134915329	18.0759818367266	2pl	30.4660421562786	-2.27843514842169	-3.01527786888954	11.2002860236018	0
chr14:83163909-83164410	4.57847461123322	3.60707827081831	2pl	54.4068770415114	-5.21363008551113	-1.67802381706734	13.677796922764	0
chr14:83220000-83220501	12.3156698838382	12.6317515734257	2pl	37.8829825518808	2.91245352304966	1.59751105454056	18.7722411226443	0
chr14:83390331-83390832	13.5407846581852	11.7058859831865	2pl	24.4155265407465	2.16564681695317	0.973609435639445	24.8306225454471	0
chr14:83470324-83470825	20.408853785105	20.8552803584538	2pl	55.4510938485631	-2.99198578415397	-1.64977741840076	9.24397372788354	1+
chr14:83548002-83548503	5.10185047815823	-2.93888998913592	2pl	32.3945822702823	2.95948311835477	0.754405933377453	306.588570208313	1+
chr14:83548534-83549035	11.5465872919162	5.25479203304326	2pl	41.6651719472453	6.55381009948971	0.716876170835636	88.7568288790161	1+
chr14:83611914-83612415	14.896735360307	11.96008064116	2pl	22.4363150388076	1.4305441629243	1.5901791603667	17.8284327237164	0
chr14:83706416-83706917	11.0058936216142	4.26069251743256	2pl	54.6474438558066	-6.28915149801129	-1.15078065197284	24.5221070883524	1+
chr14:83816766-83817267	-4.30784165624284	-9.16273746470581	2pl	31.8832655896337	2.36894756362578	1.162945785453	164.845383671167	1+
chr14:83853991-83854492	11.8813360006266	-7.25125306968459	2pl	11.5924094773976	2.40102375979152	1.26469231159777	15.6734444752401	0
chr14:83923809-83924310	-10.2516991842	-7.581084218289	2pl	41.9836443694632	2.67018966247504	1.82307110416673	82.8542948993169	0
chr14:83960763-83961264	-5.12685793177824	-20.496851107722	2pl	27.2080877152395	2.51726155553293	1.3581978229533	148.922312699747	1+
chr14:84042061-84042562	19.5395405051479	16.0662099383541	2pl	24.2928895321443	-2.48065067783002	-1.32063136832659	54.9209943665897	0
chr14:84098873-84099374	4.34270656799059	-3.87153260135647	2pl	17.0422877661686	-1.44323926339247	-0.940524830725163	277.244015958537	1+
chr14:84400650-84401151	5.23165705072428	4.7895456804738	2pl	59.2142197971518	-4.97171089096359	-1.29971787998568	12.7274141351597	0
chr14:84403631-84404132	6.13012707716401	6.93449944724258	2pl	36.6315385561677	-2.81213976933863	-1.76734357666616	22.2690151139878	0
chr14:84475698-84476199	-10.1035214311443	-15.5147541767733	3pl	62.7414005241546	-1.58631474276586	-2.98643369855708	33.4457669561169	1+
chr14:84930266-84930767	15.8020450840926	17.3973954670487	2pl	37.00194449705	-2.32542285370133	-0.989974104454135	66.0063276421456	1+
chr14:85186053-85186554	16.972280314403	13.9003659153576	2pl	33.5047574223272	-13.0956241102727	-1.19375306858163	23.4028645992675	1+
chr14:85197960-85198461	23.1499507399956	19.5588023137946	2pl	28.5113072983897	-4.64424015948831	-1.23838307846931	77.6993291020305	1+
chr14:85219575-85220076	5.37411412994166	2.53699050788481	2pl	44.0948898451017	-11.2715157436276	-1.75944670247533	26.436407227302	1+
chr14:85248790-85249291	14.1773907810108	13.2967969135181	2pl	43.2952263854485	4.23277889530848	0.668024015223958	62.7936808808496	0
chr14:85281852-85282353	7.75999535772236	9.49929686904284	2pl	51.621858270497	-2.55478542016554	-2.13377123999532	8.29265605526464	1+
chr14:85295254-85295755	14.76927099499	10.8270932367441	2pl	33.802854497414	-3.41202142035385	-2.38427483508827	10.5163666137734	1+
chr14:85315773-85316999	8.43327659164079	5.52082740809443	2pl	25.9122069837037	-2.1171362173632	-1.2344184571327	488.298191355999	1+
chr14:85351218-85351719	-0.618191060863033	0.0131082634050763	2pl	54.6171799443787	-3.94424355568191	-1.72678261435601	9.85820564890743	0
chr14:85464486-85464987	8.10308125816256	6.95662986243435	2pl	25.3311356449254	-2.04028941634838	-1.45204760205163	21.8799682111518	0
chr14:85471660-85472161	19.3238369826709	20.63356712331	2pl	23.5884251891043	-1.03850562170922	-0.796034600276608	141.780650228898	1+
chr14:85601211-85601712	2.98266907115961	3.44660417251176	3pl	38.2669650409992	-0.881961740842577	-1.39116380551568	39.1303145315031	1+
chr14:85617769-85618270	11.3819745383728	6.13141627429011	2pl	24.9212652463294	2.94531843844983	1.76811439215279	32.5688470648515	0
chr14:85792114-85792615	2.82476614814874	3.83466406095119	2pl	57.8743151650096	-3.19893752901614	-1.59430831698359	8.84217151928781	0
chr14:85883933-85884434	1.64058432748583	-19.3314930649568	2pl	79.7691670297771	-18.2935337012397	-2.91534732167768	19.4494297435843	1+
chr14:85895514-85896015	9.01308079711718	4.99496534988176	2pl	17.9328950361396	-1.83556441671836	-1.22248419576781	43.652440820868	1+
chr14:86039112-86039613	-6.32546367304897	-5.06726727699508	2pl	47.1606847256991	-3.26040729951082	-3.08085000992985	28.5431835509395	1+
chr14:86088136-86088637	9.61433598771598	4.95440990988567	2pl	44.3953226515457	-13.1868247362964	-1.60327107707531	21.3365442580295	1+
chr14:86220949-86221450	7.05112846228871	-0.083800972242428	2pl	20.8838753590355	1.9626883929562	1.38286482538782	43.6168707710038	0
chr14:86268054-86268555	-9.46350346286138	-9.06762840650703	3pl	56.362163218172	-1.60179222204979	-3.33032155052789	44.8416920236676	1+
chr14:86413916-86414417	9.0244991955182	4.39165956409782	2pl	27.6622849748289	-3.37302562338099	-3.08625814752191	9.90596524579612	1+
chr14:86541930-86542431	3.35701392982991	-0.992991104736439	2pl	50.5313024020574	-5.66721944120956	-2.44968674895676	39.2436633621312	1+
chr14:86780367-86780868	23.9540221780655	19.5369371024804	2pl	56.3403590548123	12.8315357635593	2.00054744622909	10.0598968974658	0
chr14:86872553-86873416	21.7634422475108	18.512466013364	2pl	17.8135312451964	1.39548266240966	0.858407201862304	32.380525291697	0
chr14:86966290-86966791	2.4149536011441	2.39639034412347	2pl	39.3419828270592	-2.56943468595897	-1.75626179826405	53.9839716600191	1+
chr14:86988952-86989718	-7.63018836334879	-5.67128242225472	3pl	48.6089171639365	-1.21477418448703	-2.52757770302476	70.5074445943058	1+
chr14:86998690-86999605	-2.47209645811973	-2.78204520115227	2pl	37.8085019462615	-2.63842673751208	-2.7528548304866	87.4377109026113	1+
chr14:87048522-87049301	-10.8129870888133	-21.0452941813149	3pl	62.2198545060955	-2.38952912943898	-4.73006676093184	40.587578784694	1+
chr14:87133292-87133793	6.68198360184714	8.38273204107669	2pl	46.5407639816578	-3.48761477366773	-2.48324533828005	97.8690048791016	1+
chr14:87240527-87241028	20.5706615632694	20.9953731379904	2pl	22.2600497094722	-1.27287864827696	-0.894369835072962	36.0098569406461	0
chr14:87567893-87568394	15.9670883060051	14.5464679094285	2pl	58.5077015763142	-5.85963611995161	-1.78317695929256	11.8658566754528	0
chr14:87690159-87690897	11.4639566200581	11.1519323728381	2pl	42.8960576059718	-3.02055492672713	-1.01716285683142	46.7460209790075	1+
chr14:87706497-87706998	9.51372559200427	6.8918179300277	2pl	71.7373265170797	-8.42666160922791	-1.02051066587392	37.6828805019312	1+
chr14:87824232-87824733	23.7556921472243	23.9336816250635	2pl	42.2054932590059	-2.07880113882713	-0.98285910434225	35.2384784659598	1+
chr14:87831416-87831917	2.66110721226328	4.23067296808304	3pl	56.5137519574721	-1.27669516348144	-3.57148252152438	13.8615161394392	1+
chr14:87880054-87880555	17.5082320198291	7.65352318717049	2pl	84.4495014039189	-24.4693637874415	-2.35556602003461	6.05849535844221	1+
chr14:87934145-87935562	-14.996362444594	-13.0796390704522	3pl	53.2011870348539	-1.2631221355443	-2.18292066473364	168.833079067126	1+
chr14:87967453-87967954	-1.53334804832309	-2.7808353254104	2pl	42.7025903990694	-4.13001510963206	-2.96076293862819	15.4246830845918	1+
chr14:88063770-88064271	21.9141774082276	20.3946143178138	2pl	12.937245412869	-0.903638491654588	-1.70315416506665	15.6475110265012	0
chr14:88106247-88106748	26.7828891528548	21.395032325679	2pl	20.8046495895536	-2.43944440124252	-0.717879982785009	55.9422758997448	0
chr14:88107494-88107995	2.11459368872582	-3.36476189544072	2pl	30.9302344001133	-2.13336415470878	-2.42903885600241	88.9646936541258	1+
chr14:88231449-88231950	-0.898259167019508	-1.95946971283527	2pl	12.3202660013424	-0.956231875550714	-1.76240346534172	14.3681586966465	0
chr14:88257200-88257701	29.7237851576365	27.8922846907763	2pl	14.1424185096624	-0.935298921674368	-1.09704857869382	24.0099334829966	1+
chr14:88352684-88353185	14.2866906638218	10.8824874516829	2pl	55.7764281543426	-5.73867418114076	-1.34268533585842	33.3385169227398	1+
chr14:88454506-88455326	9.98677277343531	5.38578760289464	2pl	28.9395978218519	-2.11265887124662	-1.49115123123201	86.938061650996	1+
chr14:88669257-88669758	10.5596452653752	8.86149094604127	2pl	57.3109721400389	-5.94627341574872	-1.32957383368083	38.4017857779534	0
chr14:88864205-88864706	17.3705809909073	17.2929050641351	2pl	23.4894227949446	1.61558506279079	0.719015754829527	50.0020982343673	0
chr14:88872936-88873437	20.5416509947804	1.5459411826671	2pl	3.28002733932864	4.49909043371246	0.881277008268604	27.6530908587783	0
chr14:88881071-88881572	6.70281201354714	2.91876037744232	2pl	65.1695098062707	-6.54202432924045	-1.66765329833953	12.0384507612697	1+
chr14:88890960-88891461	-2.29558852437177	-2.73339638633146	2pl	50.5215098885355	-3.55733780566657	-2.6201569959742	21.9968165568848	1+
chr14:88933130-88933631	4.62035214748553	4.4177559044043	2pl	23.9022026970545	1.94231698685352	1.17800289824303	28.406512341268	0
chr14:88999812-89001002	12.6154944390414	10.0341495493181	2pl	56.6732201318817	-5.08926421966675	-0.538681699363606	159.912814483803	1+
chr14:89014179-89014680	6.75009127935308	3.29032322947328	2pl	21.782486195562	1.68175277823145	1.19418128017937	33.988423419818	0
chr14:89025414-89026233	5.68143043802986	5.02743900024977	2pl	54.9864620511177	-3.93512991199895	-1.80273342601843	60.2663729579675	1+
chr14:89104415-89104916	22.447762023031	10.2893075598278	2pl	5.6504745435794	2.20934395564947	1.34954744939955	20.1470098675258	0
chr14:89121932-89122693	2.88231352956194	-5.98799741276104	2pl	18.2123786068519	2.55186935090698	0.925467850320361	66.3760649328813	0
chr14:89191077-89191578	14.0281679292655	10.2212227665129	2pl	43.2845372385485	4.93296573031175	0.507684822056915	233.895365285492	1+
chr14:89202044-89202833	21.8215518754311	12.0357021238035	2pl	17.7638037194423	-3.72454432645658	-1.49532278545302	54.8505880088099	0
chr14:89245718-89246621	7.48805329847439	6.4197819494695	2pl	27.1697971670282	-4.45155818831557	-0.861603658797384	43.8234019465874	0
chr14:89253108-89253609	10.8387031873461	0.94281575354131	2pl	21.3468240251413	8.46872599597581	0.801545517239947	32.9186123100695	0
chr14:89351335-89351836	14.7697808758428	2.82378995234294	2pl	18.2791794193726	4.67708760284493	0.978912520700353	33.377760311845	0
chr14:89389527-89390028	1.91698286744264	-0.814248880948757	2pl	30.5169648492548	2.51303406899577	1.31233580016214	73.7205612115354	0
chr14:89399600-89400101	10.2398201687247	10.7821457668187	2pl	31.2957462467059	-1.91273682030576	-0.554244821595547	390.44130975926	1+
chr14:89406864-89407365	21.533787953063	17.2527163923768	2pl	46.855630089717	-13.4096371656438	-0.928152816292997	41.3269228162867	0
chr14:89462343-89462844	17.3375906005507	17.1721278890981	2pl	44.7286184111529	-3.70707641131645	-1.86216095464095	22.1856132717724	0
chr14:89549611-89550112	-1.13899740175541	-15.0668162525437	2pl	28.0875975327262	2.36583336481071	1.41451289795119	264.191862151895	0
chr14:89844354-89844855	9.43161603414678	-15.0544357263055	2pl	26.8609705247106	3.65086815722462	1.70057837935675	49.5525892414214	0
chr14:89911137-89911638	14.1828207163307	12.5159585104976	2pl	46.3700081224823	4.2063762061793	0.997256633910838	27.2458884489156	0
chr14:90045562-90046063	7.95186430884262	9.75223804971307	2pl	45.8495174160033	-2.19889837401048	-1.05638943213527	53.5228416234847	0
chr14:90049359-90050248	2.54269136229334	3.47684805323868	2pl	52.6139102004716	-2.98517325590656	-1.13386868806062	107.338471611067	0
chr14:90159085-90159586	1.32772147564836	2.79250350035142	2pl	49.6246863222943	-3.13557698941343	-1.93759879289555	152.971783703407	1+
chr14:90205718-90206219	4.19276958438384	6.44089727022021	2pl	48.8777610311508	-3.02482412766602	-2.01179605601443	39.7811750538636	1+
chr14:90235229-90235730	13.2810099250321	11.135340990508	2pl	23.9453259570135	1.82052498439881	0.48541966835809	104.55445717737	0
chr14:90454248-90454749	11.4785432876904	8.71421575542973	2pl	49.7198847410085	4.52157645243283	0.545685797128817	267.328496081536	0
chr14:90491460-90492428	9.06387572917962	2.15091660877497	2pl	63.298062148935	6.46116621847649	0.850410758119678	61.2339126562083	0
chr14:90495203-90495704	21.320672380772	10.0305247242857	2pl	30.0109398571501	7.71764762860787	0.582952640351566	92.088487987615	0
chr14:90500100-90500601	13.6751742590359	14.0326251892587	2pl	56.3619135447814	3.08434851675509	1.03191418243095	68.7199458436353	0
chr14:90501690-90502443	5.48539118034996	-2.09910321402727	2pl	39.5951915978133	3.7539196668595	0.999693117006148	147.892856035536	0
chr14:90512536-90513037	13.5835067080494	10.9413417214058	2pl	52.1166475060587	5.0532888825534	0.886903650219646	269.740159994119	0
chr14:90522482-90523307	4.56223623677216	-0.939904533210588	2pl	77.4817360434124	21.1948612852446	0.95949001361798	45.7688860149527	0
chr14:90534062-90534563	12.860829101493	13.7316763236614	2pl	40.7863514398145	2.98134095410216	1.22719678686756	20.4763345209743	0
chr14:90555806-90557012	-1.55917003925578	-2.47774227246137	2pl	28.3263267161285	1.9161534948448	0.611098598643404	170.957957913142	0
chr14:90574760-90575261	6.93148215348884	-5.81029635658654	2pl	34.4373738469795	3.76145884397889	0.845608696860475	112.670304447214	0
chr14:90580350-90581166	-0.650313188726398	-20.6618363646892	2pl	16.2007420462603	1.33654032033424	1.44510355604297	90.38774854876	0
chr14:90615103-90615604	13.1503706192799	-3.34090384247943	2pl	9.27880596836765	1.34801066225803	1.34207622820975	49.1697993692148	0
chr14:90615646-90616147	-3.52010215461394	-7.15703786133064	2pl	25.2288875229304	1.86754004343299	1.27114567904563	151.106234659899	0
chr14:90616329-90616830	13.8191539449127	11.146582969843	2pl	52.2834030369113	5.26867693133762	1.01864512209238	75.6470211190894	0
chr14:90625028-90626198	18.9057980460486	19.5069617718804	2pl	31.5866942024335	-2.66489160775481	-0.52868254820909	173.269196196966	1+
chr14:90692032-90692533	11.7957407953399	8.91063619703342	2pl	16.9714730940686	-1.96839511140801	-1.4181893466052	10.7811586859946	1+
chr14:90699890-90700391	11.6430963622947	4.82583005328367	2pl	19.5996633749893	1.97468818963742	0.936192979293185	47.6015563855073	0
chr14:90700801-90701302	3.77823192549495	-1.91260663435295	2pl	62.3199849417471	-6.62448924148637	-1.40189068008206	28.3600827361757	0
chr14:90717893-90718394	16.7893117630398	10.073358226037	2pl	46.2721238123579	-15.132489657525	-1.02002185971277	45.6985502306933	0
chr14:90801155-90801656	5.58764014136578	7.58969722280819	2pl	39.5557383983611	-2.58923536034066	-1.81657708935109	33.3843718227976	0
chr14:90823627-90824128	12.590435571361	6.33120108975222	2pl	23.7316541036114	-5.70257336880425	-1.00998047535271	80.6545892175187	1+
chr14:90839149-90839650	16.8768033458581	16.5504134915672	2pl	26.2309086715293	1.42246154848953	0.899866032025672	35.9545542401839	0
chr14:90840631-90841132	-10.0991245547851	-8.59081150673279	3pl	53.5098618787243	-1.42338593275284	-2.01734205600505	53.7736677550336	1+
chr14:90999182-90999683	7.84534910901642	2.35111772838988	2pl	24.8433874133797	3.62657097629189	0.934664815953585	66.8602747006462	0
chr14:91113514-91114334	15.1128138118811	7.79388044512306	2pl	43.2430781034792	8.11397041094018	0.386866133990406	1358.67386023522	1+
chr14:91123098-91123599	19.1780867930819	9.66840583030883	2pl	16.6964119184467	-2.66609495214946	-0.8887254340718	29.3824516943205	1+
chr14:91198530-91199031	17.2195535571325	7.63967979032165	2pl	10.7150158052145	1.31007636219105	0.752273486317508	86.0771727620024	0
chr14:91250804-91251305	8.91755332444735	8.01994693976649	2pl	28.6950004008999	-1.74793375447763	-1.08746567914801	114.258370400773	1+
chr14:91269225-91269726	20.9066709296846	14.5225414471994	2pl	8.86816490893161	0.878912431170639	0.878915871229975	35.1383752039761	0
chr14:91325666-91326167	16.2402000167302	15.1179537017206	2pl	43.3782871038882	-4.68881030731776	-2.22398626145217	35.1805904872835	0
chr14:91331039-91331540	14.5397147567135	-4.87909135733232	2pl	19.7334394845718	-11.9400123643598	-1.40417445414062	344.357001586284	1+
chr14:91369537-91370413	-4.19460832320603	-3.10287320971323	2pl	37.9134041764818	-2.72998838123927	-1.62777617417358	208.002156216256	1+
chr14:91373063-91373564	-11.8213624739139	-13.6386988290913	2pl	48.4760223239809	-13.0723278571201	-0.534581271054532	105.009721121842	0
chr14:91373809-91374310	9.40035931979509	-1.39755029982292	2pl	75.1159582863761	-15.633206083233	-0.841247028324606	123.517608242807	1+
chr14:91377650-91378448	29.7560998982028	12.5851411045036	3pl	18.8216666838514	-14.6437989339849	-0.475463944845865	699.856838227045	1+
chr14:91392838-91393339	14.0888772968181	12.2906597616635	2pl	29.1451416047393	2.92196041474255	0.707977658355357	49.3555975647716	0
chr14:91406672-91407173	15.462074402676	14.5705153475849	2pl	46.1672579644852	-16.3646723380363	-1.21531958477032	27.4880725105399	0
chr14:91451865-91452862	8.85748050032229	-15.1817373086122	2pl	21.8995855608122	3.87572719926284	0.781426799724362	59.9510931444444	0
chr14:91576129-91576630	19.0910950739249	17.2856705906477	2pl	44.407468981497	-14.0117780233097	-1.77518658228795	22.4941547741781	1+
chr14:91724497-91724998	-1.66834219241958	-10.1222671167803	2pl	34.2473544093679	-2.5721969212422	-2.36743125400537	74.4280555647462	1+
chr14:91726546-91727047	-8.57529218105847	-7.83935306304935	2pl	46.2627575825823	-3.21326879268136	-2.27861248433575	100.392757690013	1+
chr14:91733039-91733540	3.1710255056734	0.329013520912013	2pl	27.1736599826862	-2.4879305043424	-1.74369268485586	78.938236066212	1+
chr14:91771616-91772117	5.64491249193428	5.286778641851	2pl	60.211175182733	-3.80615366056373	-3.57583450568817	11.4188212125085	0
chr14:91809836-91810337	28.1539985323004	18.3391216409879	2pl	19.8657767471048	-14.107814146314	-1.71222712256375	11.9849940403041	1+
chr14:91862334-91862835	26.897654198387	24.5147076470261	2pl	22.9753673155738	-2.20420435970721	-0.470614474202006	274.217533831549	1+
chr14:91873830-91874331	11.0656385515121	13.338459887609	2pl	38.6095211532041	-1.95269459983095	-1.54559725783893	49.3793744485137	0
chr14:92136282-92136783	13.8054275562362	13.3179492641652	2pl	29.2129091783867	-3.24655936170884	-1.3973390377397	16.3794062803611	1+
chr14:92256835-92257336	3.53706912616952	6.30553650599398	2pl	45.1784785633569	-2.67065569528615	-3.83303747452075	16.0306345801757	1+
chr14:92263643-92264144	-3.07975641008861	-1.61149821114669	2pl	50.194052678268	-2.88778133450068	-0.968008251717888	175.02244926689	0
chr14:92459523-92460024	-1.77599245743249	-17.3882720740556	3pl	26.4054895764047	-0.950471434975795	-1.34649865272572	1177.61634843233	1+
chr14:92471854-92472355	-17.9061480376791	-18.3462631171971	3pl	44.05339424375	-1.29630868956351	-1.87875719763156	411.165133177549	1+
chr14:92489780-92490606	13.6711537472294	12.8220875751741	2pl	30.6580607476467	2.00994076669469	0.563867182369438	120.11322707	0
chr14:92500596-92501097	-4.74503673631135	-2.87877213714057	3pl	52.3755175347171	-1.27304046258716	-0.933528662917852	726.588760860468	1+
chr14:92503726-92504227	19.7353780572222	17.9119778123257	2pl	37.2391619917649	2.37817998322602	0.936001564399504	150.651518187452	0
chr14:92539887-92540388	12.7752900072388	9.9189752931177	2pl	78.8064862328996	-20.0986109170507	-0.778073610794122	65.7125752566779	0
chr14:92637169-92637670	9.68481646294702	-3.49758011297638	2pl	16.7754755359182	7.30773807686115	0.586085995960506	167.207411317507	0
chr14:92670082-92670583	-7.3630838571712	-8.38122399251955	2pl	42.8894525954771	-3.3642695036297	-2.46166818343471	72.900289655528	1+
chr14:92861722-92862427	1.91972848567099	3.64446561885645	2pl	47.9271471728414	-3.17983252888114	-1.86101691148373	47.8939597966671	0
chr14:92930950-92931451	15.9659211728335	17.5634328118891	2pl	41.6483620754797	-2.3282016956086	-1.20130407569855	28.3710948407099	0
chr14:92951855-92952356	13.6564003280314	14.1011235934147	2pl	39.0968051320141	-2.0744863479856	-0.516454320298394	126.206710402649	0
chr14:92963239-92963740	3.74168635962162	-6.86332345331141	2pl	26.9125826928815	-2.74329602551146	-1.70680875999238	88.5121508538905	1+
chr14:93009417-93009918	4.30853462486064	-0.378646476152787	2pl	20.8833659942111	-1.64504256559456	-0.68636875473593	956.223509050516	1+
chr14:93010082-93010583	-7.3804931586674	-7.63959716306084	2pl	34.7138364902814	-2.39548616388785	-1.53056736625198	95.4933807310278	1+
chr14:93019907-93020408	14.7592642781185	15.1001432484837	2pl	43.0913388888936	2.57779186297348	0.560706935347574	189.739537519039	0
chr14:93036833-93037334	12.1398476739087	6.8906074211766	2pl	43.4561148647026	10.4548445965129	0.68324312752894	101.755997863092	0
chr14:93045114-93045615	-9.87586303026617	-16.0483018649501	2pl	27.8797061477102	2.16977757236464	0.779530917109627	368.62932205866	0
chr14:93059801-93060302	-7.03414332459476	-11.8316543233659	2pl	38.1966817954005	2.87160349560485	0.867184865241824	104.712024862923	0
chr14:93083074-93083575	-2.31678709566792	-10.5724986153119	2pl	17.2266221115883	1.53536447108005	1.73770917862868	49.1359960968702	0
chr14:93085329-93086303	10.0168481057178	5.5465949838474	2pl	21.4692099836596	1.54016319202757	1.16682134483617	106.498186896243	0
chr14:93097186-93097687	15.5267909697954	12.1166342120843	2pl	23.9946235096042	3.28123926385553	0.801065276808671	51.1307477606473	0
chr14:93130236-93130737	4.47879039501393	-1.30455505319674	2pl	24.1312456072433	2.28434412818277	1.00004831851286	82.3985466609567	0
chr14:93188114-93188615	16.9961118536424	14.3182343899319	2pl	44.6392013219047	-12.5366985205589	-1.17549515398984	19.0295602593514	1+
chr14:93340708-93341209	10.8901308821479	9.67458517278618	2pl	34.5447989726719	2.2975306666359	2.05242343365303	35.3972105185587	0
chr14:93683168-93683669	7.63407544040585	1.20788359096076	2pl	18.6707778822463	2.88994549693278	0.592467424940886	61.7571183223599	0
chr14:93759756-93760257	10.9658900103167	9.82728242919192	2pl	54.5008158342769	4.74839755330098	0.664590485507812	300.466323118564	0
chr14:93840229-93840730	12.213793021834	12.5483136119676	2pl	38.0109022451237	2.25612647088111	0.838786973952857	68.5591048026522	0
chr14:93893867-93894368	19.3040663224127	-0.97546020735091	2pl	18.968069478679	10.2676536270442	0.856415554590773	32.7305382227453	0
chr14:93912740-93913241	-12.3029941011807	-12.6752557746726	3pl	59.964854734174	-1.49860787096	-2.18503690486391	71.8400948983986	0
chr14:93936203-93936704	9.63074064647386	6.63446771794449	2pl	14.9488135898611	1.18858463177774	0.675831717092329	74.6203871924767	0
chr14:93959291-93959792	18.5232743813034	15.3310294431426	2pl	45.5244639343831	6.51754645516885	0.981338338928863	55.8091721273586	0
chr14:93962971-93963472	11.3996108385665	9.28073638558045	2pl	29.0691975592779	2.22060382466736	1.109476618233	80.0154393689383	0
chr14:93986931-93987432	5.4104592540909	6.88353285786228	2pl	40.207584124925	2.53999529546562	0.88971927010037	134.681510142711	0
chr14:93993408-93993909	10.0196297069486	4.94102640327556	2pl	20.5881688786613	3.41175267564668	0.859872703888565	62.3735196123957	0
chr14:94062557-94063368	2.73073230055029	0.222205465941733	2pl	62.1308853188061	-5.12436318238504	-1.73294370202687	23.3053594280752	0
chr14:94098235-94098736	-14.4771755127217	-23.4714737038695	3pl	37.5887701715357	-1.46428429930199	-3.92998624027428	366.990595679955	1+
chr14:94110915-94111416	13.0243613609642	14.7624120781287	2pl	56.0872916767726	-4.25629657249966	-1.6015479748537	17.0343061083697	0
chr14:94174996-94175497	6.76699180288303	8.88333436662395	2pl	29.7449477976259	1.70135553273189	0.945405288409915	51.0378575983266	0
chr14:94204085-94204586	25.9860104854635	26.8624225517357	2pl	53.6212227861738	-3.91155638597152	-1.67352417461736	12.8822479050096	0
chr14:94458714-94459215	12.4586614908992	8.12272231076888	2pl	23.33511045548	4.23720889904253	0.695495263873599	72.9461942584714	0
chr14:94599062-94599563	16.7963720545802	16.7620396056527	2pl	39.5541509831962	3.09489772498096	1.09145681343236	474.522096063277	0
chr14:94605258-94605759	-4.05723678208049	-5.02797686012651	3pl	62.052075855982	-1.59285202971418	-2.26062649404137	50.6532761994553	1+
chr14:94651309-94652085	0.269176434925575	-4.25382608196397	2pl	27.9829799052009	-2.21326739829889	-0.831324468874515	373.032562070492	1+
chr14:94664983-94665484	14.7507062753242	15.9162351791437	2pl	37.6540274581672	-1.71965465900016	-1.34929288608676	26.6825413406334	1+
chr14:94671710-94672610	4.28123846153641	4.64386365224834	2pl	38.3913862235305	2.70355797826403	0.904328912288171	242.178677802851	0
chr14:94681290-94681791	15.7526212225783	6.11832689181568	2pl	16.9803026732501	2.23914892277749	0.676258254031278	175.050259990802	0
chr14:94707456-94707957	8.70614439960886	6.26756684727475	2pl	41.9410536479264	3.7074783930731	0.774835857845785	60.4902391119372	0
chr14:94756444-94756945	19.4329059730713	17.8138390816829	2pl	47.8444006373139	6.07250879865993	1.14840147559354	53.5738848168662	0
chr14:94766605-94767106	18.4954549948502	12.0387994340441	2pl	12.0760142118487	0.942659468929424	1.31020882265911	29.182439871041	0
chr14:94867861-94868644	3.57311228955371	1.10444340533211	2pl	28.2320231759924	-1.96669550958713	-0.974123231317808	148.428981651535	1+
chr14:94890739-94891240	20.2894970977717	21.6988087928977	2pl	43.4078188024927	-2.85136089440448	-1.05101829864727	31.185138595083	0
chr14:95125133-95125634	6.11115564609882	-11.5251463683197	2pl	13.357094019395	1.87546142132797	1.7006405461182	33.095164968329	0
chr14:95194360-95195243	4.68869894625873	0.286154210484003	2pl	52.3932044107533	-5.29401745743447	-2.07391052285668	49.1448785286444	1+
chr14:95240928-95241901	2.19214421041865	-0.451570897129622	2pl	25.9691823872896	-1.84915933613981	-1.08645349032373	97.2296284036591	1+
chr14:95247049-95247550	5.98660590079258	6.2979041685987	3pl	35.582664346015	-0.801342029227999	-1.45748104506424	60.8344844540945	1+
chr14:95255452-95255953	15.2883749755077	12.9563508930219	2pl	28.4549424139746	2.35974292573859	0.782819362118385	166.179605521083	0
chr14:95265455-95265956	15.5285901491545	11.2935834175031	2pl	26.702644835059	3.33143074025525	0.770860345302105	94.3449038322157	0
chr14:95307626-95308485	0.5191187224123	-16.6762026354998	3pl	75.5148669762278	-2.65218280779063	-1.071856980008	66.0079407185234	1+
chr14:95360334-95360835	15.4691252533887	15.9465391903116	2pl	44.0264407853207	2.98656462414837	0.855036684264269	147.756449029769	0
chr14:95364817-95365318	11.3767364480781	11.1574361937707	2pl	36.0159942583185	-2.54033326185214	-1.39089949773178	118.912770229848	1+
chr14:95386519-95387020	5.48286681571038	-17.0170209329587	2pl	21.0869667239016	2.429995559108	1.56049773107026	213.372021499271	0
chr14:95409556-95410057	13.6272889461171	13.9969393453854	2pl	48.0191506371346	-12.7915307451524	-1.23111878508697	21.5526669737282	0
chr14:95485148-95485649	11.0149402193672	9.89651104603369	2pl	50.6512681875362	3.56856379884584	1.04101747259573	49.8555961197992	0
chr14:95519748-95520249	5.15265222912899	2.02622433525673	2pl	75.2452571654183	-12.5901358529848	-2.32807369564588	22.9157862139836	0
chr14:95665527-95666028	22.0638532342232	19.7012553820594	2pl	12.7354371636449	1.10664097692162	0.806664757060384	50.8365640278537	0
chr14:95695816-95696317	8.37868752795513	-0.508305387747382	2pl	48.9584093326709	-14.6525989156116	-1.65350149227822	30.393973884312	0
chr14:95741120-95741621	18.3197551462152	1.01810095700344	2pl	9.85369651585728	3.14680784270973	0.762590665717593	114.649980362931	0
chr14:95830203-95830704	-7.47737728543134	-7.81890102399082	2pl	56.3902241137866	-3.95536305063763	-2.69111046319462	39.3964455222692	0
chr14:96001825-96002326	-13.2720875306208	-15.2636092350339	2pl	40.0326942942097	8.81547362848537	0.9019367411232	39.3157731958299	0
chr14:96016745-96017246	20.1415329051233	15.1154243735271	2pl	22.267150849411	1.79464856026352	1.08983760205122	130.172692945289	0
chr14:96030152-96030653	-6.89639020966793	-11.8766498758214	2pl	59.0888695179003	-4.60307590049791	-1.95180745155149	130.312864297351	1+
chr14:96055096-96055597	4.00360659342928	-6.91219660273122	2pl	24.3888343586822	-1.95206776418278	-1.53644561528376	311.326114206208	1+
chr14:96061994-96062811	-2.73032223935605	-2.42700906192189	2pl	57.3770617345623	-2.59105606267586	-1.06865839708836	25.7514504123664	0
chr14:96104476-96104977	13.1594987501197	5.87738390483112	2pl	18.6090647988064	-2.40898636682149	-1.10257812537283	87.8048353580044	0
chr14:96174037-96174538	10.4184211316807	4.0612746131619	2pl	20.3750417285303	1.92061084674633	0.81605671077779	52.2497405432095	0
chr14:96176868-96177369	22.0010786975907	21.8994793851366	2pl	84.4280858199057	16.4307176645942	0.645561163675319	85.3847095418175	0
chr14:96177933-96178434	14.2067561159793	7.1068210381335	2pl	14.7628813617122	1.43453259393054	1.18809256407972	36.3437159518211	0
chr14:96267315-96268221	16.4653481371058	-11.3249120754604	2pl	10.0425446771582	-2.01864443787803	-0.87812185845517	361.173985101882	1+
chr14:96299418-96299919	10.2579732461564	-0.365649012578301	2pl	19.3883236586395	-3.34907509801782	-0.66962209433648	203.995935897282	1+
chr14:96422290-96422791	22.2337959972118	18.4736772608393	2pl	47.2074713546139	-16.1491578928553	-0.948173868056032	28.3400270764805	0
chr14:96598427-96598928	-9.92305561751564	-6.43341662001503	2pl	46.3193582645665	-2.88716963989466	-2.89758567920943	172.781094831528	1+
chr14:96676864-96677610	10.1724580247015	10.6341339838128	2pl	36.452319684505	-2.37124868370879	-1.84110261016615	45.6510483865835	1+
chr14:96693208-96693709	15.7820326509975	4.79616968665105	2pl	25.5418075045106	5.09895907350878	1.1310763366968	33.2851214146684	0
chr14:96701378-96701879	9.08740517186556	3.92985462166838	2pl	27.0770568328291	4.33091846111442	0.785706037553267	44.1090999350562	0
chr14:96754129-96754630	5.05045808410188	6.54236646651917	2pl	55.7969009914417	-3.34869799603736	-1.3638304263761	50.2663104701191	0
chr14:96754722-96755223	1.02526661179825	-0.313064217856503	2pl	64.7965939038448	-4.60929853137619	-2.51873293019386	162.206617077417	0
chr14:97185188-97185689	2.37279279142446	3.07691642063154	2pl	49.5481775181454	-3.3367268997868	-1.3243657257016	58.021470433244	1+
chr14:97324530-97325031	21.3169421345596	21.9691148948777	2pl	46.3020967538495	23.9233532555061	1.14554343964876	33.342887791168	0
chr14:97359390-97359891	-3.7968900000267	-22.2138709644075	2pl	20.5932362392206	1.86951661412722	2.25454496980965	54.8883968700322	0
chr14:97481733-97482557	13.8161675912461	9.12984348945684	2pl	24.6395650466618	-3.07873740035893	-1.38760428791297	48.7914939471788	1+
chr14:97485213-97485714	25.7815080527314	20.1229812424942	2pl	17.6738941139974	-1.72140545138257	-1.22723889083962	33.6374107983488	0
chr14:97663182-97663683	13.0852532675048	14.8108009236308	2pl	43.3205536999044	-2.27534104536058	-1.58195023093011	10.6286868203029	1+
chr14:97698417-97698918	-1.9627627494222	-4.39098535380894	3pl	75.9804616334375	-2.65065255700309	-3.26721893621066	31.5886678322087	1+
chr14:97862785-97863286	-6.40959616299046	-3.99288809851776	2pl	51.0714556297139	-4.79413671755041	-1.42561379577435	142.614984258596	1+
chr14:97922190-97922691	1.7227501178705	-0.0516651599475724	2pl	47.0362320658764	-11.5267667394163	-2.90629968658388	18.9134389586977	1+
chr14:97948756-97949257	-2.88127444646824	-4.06698164289082	2pl	29.8771161617482	-2.09301758177766	-1.80616646416666	203.619177332682	0
chr14:97959922-97960423	-5.3020041555798	-3.29430871816143	2pl	45.7080763395397	-2.907791480202	-1.89420873974589	55.5154135628003	1+
chr14:97989196-97990037	1.02617113813365	-13.1552092243985	2pl	21.4441258727253	2.05116739897805	0.954356499144352	432.559124553378	1+
chr14:98035400-98035901	4.83487989248326	-0.814799682014865	2pl	48.5709625514095	-12.8100579354767	-2.93333969029886	14.3345887632657	1+
chr14:98069716-98070217	2.54004647720056	-3.97367042894915	2pl	45.5982042208463	4.4685412360695	1.18512540697395	113.979713170809	0
chr14:98073681-98074182	12.9890553240756	14.9685961494797	2pl	40.3561640307703	-1.92425103346872	-2.1446567774792	10.3358722215766	1+
chr14:98075392-98075893	6.16643563380458	3.29564674390345	2pl	17.2243021202334	-1.16267320570465	-1.64108926996292	28.4051899724288	0
chr14:98207449-98207950	12.4753757399329	11.4695789329929	2pl	26.1929210616279	-1.70150023998284	-1.27552352474842	35.7933799303433	0
chr14:98230299-98230800	1.73248070578508	2.47625192918601	2pl	54.8865903011386	-3.40914268324573	-2.28989987241749	27.1389506745395	1+
chr14:98266137-98266638	2.70626906221504	-13.9059416700022	2pl	18.00654361655	2.3877767258094	2.00134083950715	70.9123367077691	0
chr14:98373818-98374319	16.6270510220092	17.0169169210851	2pl	43.8366373271322	-2.82277455423982	-2.11895740602871	13.8762316424501	1+
chr14:98382375-98382876	6.30275983181851	3.09622716874763	2pl	24.2423211233307	1.79064222294286	1.86942370649165	31.9819821745254	0
chr14:98413831-98414332	-8.33796871730872	-13.4780043386899	2pl	56.291526893888	-4.56822052930906	-3.66176204976117	47.400621993067	1+
chr14:98416974-98417475	10.5467072416933	9.52840340143309	2pl	37.1486692201767	-3.1352760998168	-1.10785268810478	39.7453930513676	1+
chr14:98496171-98496672	-0.881795583844101	0.314128556329131	3pl	56.3508015569624	-1.35385874421853	-3.01198754137732	16.069557201124	1+
chr14:98498273-98498774	4.51825624270588	4.58054762922369	2pl	31.7006393678552	-1.95442267612035	-1.49718272660862	105.032230567831	1+
chr14:98585802-98586303	19.6655613409696	18.5247874827095	2pl	18.4005735642383	1.37244142451418	0.538658663383914	110.973500256044	0
chr14:98590991-98591492	13.9363491034852	-5.89432074210953	2pl	10.4211415503775	-1.25863899793097	-0.992932639658907	368.125227416076	1+
chr14:98593370-98593871	26.3953166640579	23.0858524619444	2pl	47.7750896874161	6.23778655371609	0.396278142632985	1257.85883211897	0
chr14:98626317-98626818	-11.4978067176711	-13.0196094695847	3pl	61.0456103194411	-1.46204387211363	-3.27238873010921	52.1578397820248	1+
chr14:98664931-98665432	8.76618807952072	4.55129280761606	2pl	13.3918988791173	1.04526193597767	1.25589184339205	46.3887352166753	0
chr14:98682779-98683280	2.74811207484353	-4.8749633584241	2pl	76.5804230161491	-18.2890291842815	-2.7312482551295	18.730269267695	0
chr14:98684437-98684938	-2.30145266157257	-5.11315359838613	2pl	56.1476002699845	-4.84461554209765	-3.60542790400185	67.240600137704	1+
chr14:98803133-98803634	-14.2929914481045	-12.7066972076199	3pl	46.9332411000777	-1.1331659981026	-3.05052964651925	108.641924487072	1+
chr14:98872185-98872686	-2.2456231592283	0.153830696688958	2pl	40.0504035030259	-2.25408213790747	-2.54500392267709	85.1470267224981	0
chr14:98907807-98908308	8.5384890925993	-0.0853656308634818	2pl	23.5564799931775	2.572353986158	1.24868557075607	109.05946773018	0
chr14:98908727-98909228	10.3855422354152	3.1899811942088	2pl	80.7806958603447	-19.6292622635572	-1.19424468953661	22.8432965589641	0
chr14:98911173-98911674	-5.18024706516737	-3.27717987210821	2pl	46.399006481101	-3.29670334323443	-2.01534136966791	39.5571335757571	1+
chr14:98914750-98915251	-4.80019558800476	-3.9570167861549	3pl	58.3548746776577	-1.39884455253516	-1.91808348582519	163.920518484459	1+
chr14:98915804-98916305	4.20655779043619	1.63118424395219	2pl	42.3629362446957	4.34783098003991	1.6313623183085	97.8990313276025	0
chr14:99026420-99026921	13.154137576731	-0.0212267862655944	2pl	3.93063754058339	3.72932367280303	0.840108494895416	43.5363077965489	0
chr14:99035879-99036380	22.0816713193339	12.8454286588687	2pl	21.093893638261	-14.3004008737902	-0.702984036709677	213.243277303091	1+
chr14:99054898-99055399	3.44938445953063	5.31537947722848	2pl	28.7014310884034	-1.33502335761499	-2.74783900904636	13.0764655743735	0
chr14:99078980-99079481	14.4478622934246	14.9578493897772	2pl	45.2168439599101	-2.00845670672414	-1.33690679672406	12.137032530315	0
chr14:99169779-99170280	-0.501245079358703	1.31438912024286	2pl	38.589235189091	-2.4636352098854	-1.79302960004293	111.455193082711	1+
chr14:99202451-99202952	10.8246909888738	6.03783612739157	2pl	27.1154879954224	4.63033644357843	0.641183470728943	98.0660268058045	0
chr14:99203019-99203520	7.53579253802964	-5.22153978553214	2pl	21.8500286847299	2.74642959012946	0.678440312164576	402.75732341604	1+
chr14:99215321-99215822	8.14219633039238	5.71044148362639	2pl	41.6422049477566	-3.41214876445914	-1.48842171838772	33.2324576502398	0
chr14:99225287-99226280	-8.16836694259314	-6.09020343614135	3pl	50.8294195051592	-1.22840940188818	-2.31173761755462	110.800726666692	1+
chr14:99230764-99231265	6.3978592182912	1.87998591321019	2pl	25.8883954608241	-1.92682358041411	-1.27804881276001	262.113378587054	1+
chr14:99231804-99232531	24.259680111942	20.0602987472062	2pl	16.5166693246608	-1.53892453420077	-0.656168652006634	337.786419606972	1+
chr14:99242206-99242707	17.5099679341658	18.6294001142619	2pl	45.927717889651	-3.06591234714905	-0.932507663899083	25.4586162433295	1+
chr14:99273016-99273757	27.5411626478162	27.2332153391973	2pl	58.3198744379135	3.74367646068203	0.868851680623184	108.868935032974	0
chr14:99318553-99319054	1.24170164592006	-6.11728940414481	2pl	36.1979463917646	3.12721387449348	1.42986289289482	192.742077183974	0
chr14:99327775-99328276	10.6846507908403	7.95264915952632	2pl	25.6389368677628	2.03267737252408	0.879188947812398	118.247587417351	0
chr14:99331615-99332116	13.9802411570715	8.46415411042314	2pl	79.7199408744302	-16.336055822998	-1.05330829904351	20.2875344188936	0
chr14:99346546-99347047	12.1328932579509	10.1954690489667	2pl	22.832242514684	-1.9297308032131	-1.16358453086279	124.535599991836	0
chr14:99424432-99424933	9.72621647611407	8.87004392604547	2pl	38.2575798474901	3.15219125473002	0.889037213253842	61.344410164025	0
chr14:99475167-99475668	2.05812108457711	-4.63731038898587	2pl	18.3711224349216	1.32419514752155	1.08102032526101	98.6476684852581	0
chr14:99545381-99545882	13.958508121476	13.4555024866611	2pl	31.3506661571142	-2.94756487368572	-0.845834235638781	106.838879972661	0
chr14:99546255-99546756	5.37386390457518	3.39971235472415	2pl	27.9792785161225	-2.27294292061607	-1.46103367519228	340.941030962387	1+
chr14:99557336-99557837	0.782825477531658	2.81739076434245	2pl	52.4496698111027	-3.065382957164	-3.11237986968709	31.4966822527512	0
chr14:99573968-99574970	-4.03851823982087	-3.85018341415815	3pl	38.3153045772152	-0.766376171703071	-0.907531766341098	1255.92429977954	1+
chr14:99581489-99581990	10.7586178360003	9.74793006106112	2pl	41.0499437522185	-3.52570736686035	-1.12210298551129	222.204521143135	1+
chr14:99614417-99614918	10.9951185733476	10.1904612038955	2pl	53.2966706953268	-4.62823111577401	-1.35123031957595	38.5635097790315	0
chr14:99663930-99664759	-3.57820508703478	-16.3509929245471	2pl	23.8198498802658	2.03713414850407	2.09831986422793	174.649032540119	0
chr14:99730511-99731012	14.4716214814259	6.06234201993281	2pl	44.7110891526691	9.36937022929653	0.708322112056874	275.959248442794	0
chr14:99855194-99855695	1.43705206932957	-4.12726323795527	2pl	77.9639244702185	-16.201685388194	-1.78135874371163	17.6176894211975	1+
chr14:99862679-99863180	6.03567278359002	7.49230932590253	2pl	55.3646114285654	-3.22242877440769	-1.6135467388697	32.6548923431163	0
chr14:99915939-99916440	12.1514836703673	9.76295678438491	2pl	60.9563403550183	-4.61652793311913	-1.33331507080101	12.015832808936	0
chr14:99963638-99964139	10.3945018779486	9.38497329149272	2pl	55.7437796631526	-4.20678252237939	-2.15610288741459	16.5431848851956	0
chr14:99968113-99968935	0.520917574166963	1.75999128029883	2pl	49.1757877023943	-2.83224297519721	-1.2673541733181	167.48145879719	0
chr15:100004933-100005434	11.5302981119417	12.7560543552628	2pl	39.8544319216292	-2.03584677535783	-1.43525327818778	21.321563995699	1+
chr15:100017017-100017518	6.78649163659464	-3.14105315861287	2pl	21.4268570896809	4.70787987343015	0.930522069708468	49.4854670334028	0
chr15:100020123-100020624	6.0306992640711	1.28552892674208	2pl	31.384177340447	3.08168848439934	1.22921864489972	113.724617878059	0
chr15:100058350-100058851	-21.5221040223751	-28.9537659556636	3pl	40.6771107830805	-1.78730840340745	-3.38439138677654	124.307645391785	1+
chr15:100114454-100114955	6.19099045292885	1.90899425153284	2pl	24.1333907541057	2.48156040426437	1.49190293201524	22.4954799083484	0
chr15:100134284-100134785	-0.258122628807254	-1.44616604552341	2pl	57.7310151928821	-4.53893959274222	-1.58198017868604	26.055866314087	1+
chr15:100141583-100142084	-13.7809683479744	-11.3305079406943	3pl	50.1514244928912	-1.13816147027174	-2.2885576359486	48.5992163240405	1+
chr15:100158322-100158823	20.1442704159867	13.3548975162442	2pl	20.5950853462362	2.74940328658571	0.858845849760346	116.83112967016	0
chr15:100164648-100165149	14.2816491477219	12.7378200300412	2pl	15.5421705769785	-1.05521095424758	-0.716983096143636	44.043168980055	0
chr15:100192009-100192510	4.92113891951294	-7.28005729736656	2pl	24.380907688404	3.06324333394206	1.16558816645266	220.879337867782	0
chr15:100194947-100195448	15.1990522743027	12.0570229321646	2pl	43.1443458741951	9.44906759532539	0.833557434972226	48.213622531707	0
chr15:100201801-100202302	5.46013580159218	-3.76732412457578	2pl	58.3772152443348	-6.01035077698311	-0.71058221876945	82.4650893713807	1+
chr15:100224105-100224968	7.42325255678833	5.28162992440789	2pl	39.2750949969328	3.46689569379439	1.08221927521709	647.732919043263	0
chr15:100230123-100230624	30.2078832474927	20.8652302571912	2pl	20.226801702469	-15.5463266454756	-0.910575774932502	41.7610614953082	1+
chr15:100241484-100241985	9.38611935011819	-3.80187661967171	2pl	18.3521167679265	5.5737293250557	1.14566457967775	31.6370318933215	0
chr15:100245374-100246263	19.2978033117354	18.5428290691768	2pl	42.1881340721897	3.5014114378888	1.11030926930707	40.0480752525911	0
chr15:100284376-100285174	2.48103280907298	6.27405851328715	2pl	34.8182739809336	-1.91910586359272	-1.68127210157711	104.612438017646	1+
chr15:100654497-100654998	12.0828055765792	5.54583098281403	2pl	47.4142143254577	20.7108936850224	0.858229379750531	32.4942938023932	0
chr15:100658549-100659050	9.69577405011175	5.3134057133922	2pl	23.4575574960338	2.71909221131416	1.10468477042456	30.6886549838874	0
chr15:100731436-100731937	11.7421092459408	7.99826547482644	2pl	20.943420729052	-2.21172561640542	-0.624103570551068	91.5968664001631	1+
chr15:100733028-100733529	18.9636891402332	3.36998679813458	2pl	10.3827502273051	-1.41379400993467	-1.03439826970018	121.545390401132	1+
chr15:100759021-100759522	16.7496102164754	16.3779623125331	2pl	19.5303675678603	-1.54040201652071	-0.716776153870551	53.012256129108	1+
chr15:100759674-100760175	17.0591231910089	17.6287548237998	2pl	28.2105600963192	-2.23547694104449	-0.891325088649033	72.4339673951925	0
chr15:100766141-100767014	13.9817531277896	10.3074612676325	2pl	22.1170162267077	-1.78227389583142	-0.334721257908056	697.694289117236	1+
chr15:100802517-100803018	-6.66095409356738	-3.11952980688442	2pl	39.7982897359601	-2.3122975201907	-1.68698861363236	128.203822233756	0
chr15:100808860-100809361	2.82323694045915	-4.78630908036976	2pl	20.7535218055143	1.53916831111492	1.5000686957779	43.5273649733809	0
chr15:100831143-100831644	2.49832854123925	-1.33484185219708	2pl	63.8238173707833	-5.20576170987899	-1.16601355517929	35.4657047517843	0
chr15:100853600-100854407	20.3653083238303	19.3967622404938	2pl	25.5745060227284	-1.67226657476903	-0.853764958601446	435.249877372653	1+
chr15:100891652-100892153	5.01378547506551	1.04495829857665	2pl	29.2439715915786	2.5391141335942	0.906246687286513	356.083683147444	0
chr15:100902622-100903123	21.5238587380001	22.6364427809238	2pl	41.9902279118196	-2.25972728423996	-0.875169949456398	77.8616201922272	1+
chr15:100913918-100914419	2.52428771381049	-2.85642770768735	2pl	76.2740719463054	-14.2775408677993	-2.13005514604521	37.1603194948408	1+
chr15:100944414-100945392	7.10001822907513	-1.64261101654027	2pl	78.7093813869529	-17.7976449581029	-1.82621608543886	31.9041182504226	1+
chr15:100986082-100987466	12.8528194533594	12.8100907997873	2pl	29.9296483098914	-2.08976864454139	-0.833284567525452	244.034218039497	1+
chr15:100994153-100994654	15.8229382974944	16.2851131621595	2pl	49.7187782435209	-2.91009028551671	-1.79334355345583	12.1060613437779	1+
chr15:100997163-100997926	1.22610025161273	-0.812689604755926	2pl	43.9751529835922	-4.22601335851037	-1.93456774783788	72.5403168257214	1+
chr15:101002280-101002781	10.7851102642445	9.36670466547921	2pl	58.1406429272737	-5.96300647592432	-2.39176338974166	15.8984978653445	1+
chr15:101008246-101008747	18.014091543712	16.3709170616276	2pl	58.8860398108923	4.77314506387138	0.455215629900142	336.543929606078	0
chr15:101022780-101023281	11.4791079248962	6.66578720057753	2pl	18.2141253322122	4.05591322743288	0.762857053272294	43.2362176690988	0
chr15:101047203-101047704	15.4432573143695	0.073268634760816	2pl	18.1052268989583	3.55022037292799	0.860853970209583	188.149338383245	1+
chr15:101048686-101049617	0.7863987667644	0.625057644680131	2pl	32.1668551375426	2.60796218784369	0.965784052456487	204.093740412467	0
chr15:101063270-101063771	-6.09651938904509	-11.9806309683129	2pl	29.955014417514	2.25734048314143	1.7823198695969	70.8810837631627	0
chr15:101064164-101064665	10.1143281716879	12.3479525048617	2pl	40.2062938920083	2.22970859082852	0.933553265537515	141.4528101284	0
chr15:101070440-101071315	18.1373775929688	12.9336601214827	2pl	11.5419578707502	-1.10114613590172	-0.622294220857796	775.519263703076	1+
chr15:101078883-101079821	18.7574570712223	17.2282529249204	2pl	42.3404982681029	3.79310000076353	0.79363224951479	49.062088315699	0
chr15:101100337-101101223	0.681091312357987	-2.59007649598617	2pl	35.4698013810682	3.1769747518207	1.38689495326992	154.137172321417	0
chr15:101108144-101108645	5.76968746512405	5.34231586512635	2pl	39.5977482746523	-3.73655286006031	-1.30856433044784	76.0235117362784	0
chr15:101121608-101122109	14.9319020969604	10.2256386930257	2pl	24.5983720196064	-6.19332948337054	-0.52301540954378	159.579690775483	0
chr15:101139126-101139879	6.32337130098347	9.54922117103053	2pl	38.4897525537685	-1.91188746002552	-1.07948390967876	192.303120708109	0
chr15:101201303-101201804	5.66732242247952	-7.52368844479742	2pl	20.8609101268706	3.35718356993467	0.433992243239877	508.931788478209	0
chr15:101220551-101221052	17.7835561297405	5.66926863689661	2pl	24.1605987098404	3.07518285195738	1.36334744429169	49.9295443660436	0
chr15:101360566-101361067	18.3075652178012	16.6439228323645	2pl	65.6561071127893	-6.6287911040654	-0.722534446161453	55.6491634682421	0
chr15:101378092-101378593	6.77438787902585	7.01026138062076	2pl	38.6997216439076	-2.76382064826624	-1.36338280693425	64.6108785603629	1+
chr15:101384253-101384754	-6.85653093596977	-18.7425909546508	2pl	33.4823335387352	2.65624793366533	1.80116749808516	107.324719577755	0
chr15:101387561-101388322	16.4400994064161	17.1508328264672	2pl	51.7650721427859	-4.29363160445558	-1.87974033143109	30.0786771577814	0
chr15:101422188-101422689	18.9588933931618	16.9252792613068	2pl	48.2039174923661	-5.86371578210327	-1.14370804984593	21.819890485623	0
chr15:101429239-101429740	23.0546151639562	24.9480891933851	2pl	34.7471825969688	1.48559407060511	1.04565053618408	29.3626792981964	0
chr15:101447735-101448236	8.77524166439022	10.7875470025243	2pl	39.8064631680381	-2.05236766724142	-1.5492900709556	24.2534246296775	0
chr15:101451355-101451856	-6.99413901434236	-8.72892574590458	3pl	36.3240302329446	-0.890554143634204	-1.77008293272007	167.298616587958	1+
chr15:101455074-101455575	10.7412508241767	11.1306808314169	2pl	46.5682063384555	-2.87283022489686	-1.14684080118597	56.4331010046729	0
chr15:101464285-101464786	8.61388750062383	11.0050290430901	2pl	35.4871862345794	-2.33664019208729	-1.73152857548114	26.0121312905484	0
chr15:101488288-101488789	21.5703538027461	18.1985335071191	2pl	22.8964931712219	3.03599498953472	1.13464510151447	27.923091881399	0
chr15:101520310-101520811	2.43899922691373	0.558665648176943	2pl	45.8552955324674	-3.43039603348622	-1.30261810695129	37.9700580235916	1+
chr15:101530096-101530597	1.44793678383361	-6.32868619061395	2pl	25.3778606483301	2.36459159511388	2.34673189773481	80.7455531283608	0
chr15:101537612-101538113	11.4485739243774	12.895414066688	2pl	38.3182502911646	2.53020000429224	1.63989360899864	70.7511783942751	0
chr15:101597374-101597875	22.9581355088438	17.4774671639679	2pl	12.6753524421671	1.49899870257659	1.0527950896961	35.2447800110529	0
chr15:101607690-101608585	12.0525666515012	10.4536729914728	2pl	64.823209228887	-5.4310588710037	-0.72992563150152	75.8363685667711	0
chr15:101613465-101613966	-6.79912440727493	-12.2382726175004	2pl	25.8719329200138	6.11288386042424	0.990200836707899	37.3566488918649	0
chr15:101676331-101677265	-22.952659837996	-23.2415374709122	2pl	56.6915895933543	-4.60249001817225	-1.62329800797955	38.503202763242	1+
chr15:101799535-101800036	9.75376873756042	12.2213247232599	2pl	65.5080681871639	-5.38638576966101	-1.86851758008993	9.47000206458952	1+
chr15:101970571-101971072	0.139325725365373	2.30771738549255	2pl	40.5266803590509	-2.22492416321122	-1.66861428262321	19.6343936021182	0
chr15:22846044-22846545	4.58609005067214	6.69208662928179	2pl	46.3362915798199	-3.43239021640972	-1.18262656201249	60.6021318774764	1+
chr15:22864314-22864815	6.33885174587165	-10.6551209765199	2pl	18.790784160448	2.36905153698399	1.57280121993425	46.744810760044	0
chr15:22964237-22964738	18.3312780378859	20.6140055107597	2pl	42.1629395384301	2.55423191140336	0.489499126501978	243.384951201453	0
chr15:22991705-22992206	13.452522644549	11.8510847351672	2pl	18.1435293308831	-1.65476032625816	-1.31467597611608	59.7584766742174	0
chr15:23035974-23036475	15.2057559417776	5.57477535333974	2pl	18.2617010772131	-1.67866324222264	-0.644035723874163	371.541881366496	1+
chr15:23080476-23080977	12.2382107722265	9.32119434288886	2pl	46.4901836672272	-8.24921365335584	-1.09892055938131	20.9134612930348	0
chr15:23385977-23386478	-4.46009939868325	-8.68394784765358	2pl	53.9439684411884	-4.34726549336356	-2.1498426386815	78.2433505392767	1+
chr15:23494296-23494797	-12.9662244105118	-16.5188076148503	3pl	63.5727821055372	-1.71322949426335	-2.77098824564315	37.4876438570228	1+
chr15:23497658-23498159	29.9060109400859	28.8474546938155	2pl	27.3159950823479	-2.88145424281	-1.244689754906	23.1642549174355	1+
chr15:23570429-23570930	5.34887165709334	2.14266585996852	2pl	20.8644238538555	1.9149320120532	0.912993749809604	60.3561000661919	0
chr15:23578436-23578937	19.0209104857395	18.3397926859855	2pl	24.2595254016905	2.50419122990152	0.857449406232639	43.1973458526527	0
chr15:23690287-23690788	14.092453806476	14.7530230056016	2pl	54.6639690009022	-3.87167156268955	-0.3766921258314	273.902592886955	1+
chr15:23793245-23793746	7.60649762068321	3.71651611751786	2pl	27.9789011498409	3.29663240926924	0.880477715169567	64.0096258678738	0
chr15:23954881-23955382	19.0929514913636	17.5449148401237	2pl	74.3010005122825	32.7656592046479	1.22176841246824	27.7653989838867	0
chr15:24067622-24068123	-6.81104418954301	-9.82806540322737	3pl	67.5371427244648	-1.86510067916227	-3.32625559638618	24.9498203677827	1+
chr15:24898758-24899259	8.68207523840081	1.17102800064687	2pl	13.9278582058387	-1.24794212121451	-1.19567127932617	189.696854442878	1+
chr15:25621298-25621799	18.0008413206265	9.76874228915424	2pl	9.58670578275529	1.12187502386045	1.3492036833379	17.6602654688947	0
chr15:25657872-25658732	16.8204517638481	17.8178420839058	2pl	45.6401304471558	-2.81184147226678	-1.33077396275691	26.4181947170786	0
chr15:25669900-25670685	9.01450860634075	0.0252047799473401	2pl	33.4129958312791	3.71176833988616	0.667950472148267	495.043004365906	0
chr15:25701692-25702193	23.3884338153977	23.3228852417583	2pl	39.5731117316876	-1.95245284087788	-1.23169152933562	23.8955263673104	0
chr15:25767507-25768008	16.7722832152516	12.579230437444	2pl	24.7826499303358	-4.83360433981196	-1.80452511872571	16.5131732684243	0
chr15:25789871-25790687	12.1031246884171	1.66386062649398	2pl	54.2864128444964	-16.2722732690576	-0.766125672328137	46.5428099517935	1+
chr15:25798236-25798737	-10.7864502712122	-15.8101522480553	2pl	52.1588837065398	-3.98439640243858	-2.68821580323206	182.038191120124	1+
chr15:25938954-25939455	26.366798511185	7.75639839806895	2pl	3.12152699399428	-5.89866246213665	-0.447929947746155	362.971575383021	1+
chr15:25958650-25959151	4.16942798684356	4.7661030387152	2pl	49.7906619461899	-2.85752178480877	-1.10509710309828	19.7747421995678	0
chr15:26065709-26066210	-4.75843842392979	-8.92542653616616	2pl	64.0467461078322	-5.14501486034961	-2.85587500515187	45.0133798928527	0
chr15:26173694-26174818	-3.00219910048169	-4.55464943959312	3pl	66.7338539057946	-1.79412906642516	-2.56631325388974	21.9256984236449	1+
chr15:26177221-26177722	1.51618047263568	2.89209427231199	2pl	50.5525389328089	-3.17783438491989	-2.05722253319664	19.8286914259368	0
chr15:26178835-26179336	10.2759265264785	5.33421540001256	2pl	82.8520718984574	-20.8003899526139	-0.978703738657952	26.5052346207403	0
chr15:26217904-26218741	23.4566062902603	17.2163032724214	2pl	13.7268947430863	-1.49065376807909	-0.655372877620127	286.187797239246	1+
chr15:26591447-26591948	9.65406840067006	10.7392826828723	2pl	55.4219030934209	-3.00986739840179	-2.315968174742	12.9556591332749	1+
chr15:26623087-26623588	3.54262027790765	-7.48864969168238	2pl	23.4223371788325	3.23965074242697	1.25887396168368	66.580875562353	0
chr15:26634333-26634834	3.15139662706022	5.46147206126565	3pl	44.6620547157234	-1.00730835459814	-0.721341565528534	235.078425073909	0
chr15:26656882-26657383	-0.0136137736467576	-1.02397446173261	2pl	58.8403983256399	-4.46580809718933	-2.54972497104174	11.7236015272895	0
chr15:26767305-26767806	17.0746661578387	14.6836503021873	2pl	24.049848905066	2.16788356826853	0.746448103232091	100.961467035096	0
chr15:27059556-27060057	28.2863695330322	25.2923348234904	2pl	6.0728576227411	0.641782822320011	0.61841135533245	80.5602689524562	0
chr15:27094043-27094814	5.72860174340328	5.69305203472425	2pl	33.1982300254309	-2.29676433036111	-0.83040359168726	162.026596065064	1+
chr15:27219569-27220070	9.34877190583671	5.47931261184653	2pl	52.7160147593386	-5.12554181354392	-2.77219733333369	29.9869442076772	1+
chr15:27220163-27220664	5.15786812487986	4.84346535174673	3pl	67.0186183755667	-1.82083375546367	-2.37229656491995	25.691452899064	0
chr15:27235091-27235592	20.2228595471466	22.2966874565419	2pl	30.7717843050523	-1.55007569422468	-1.31194643171823	28.7680738280462	1+
chr15:27235610-27236888	17.0525104933921	15.3510553291989	2pl	33.0667770293957	-3.25174491295249	-1.01870997448331	70.1094444799183	1+
chr15:27252330-27252831	9.45312573831804	-8.07576141189439	2pl	22.6642017381766	-2.35782582638156	-1.36830881908818	319.833132595315	1+
chr15:27263090-27264075	-1.32559374081848	0.315960818638017	3pl	55.0244793951077	-1.16945881363037	-0.791758433841812	214.454107982113	1+
chr15:27342918-27343419	8.74043362353756	-8.5438925222193	2pl	20.7621922482325	2.86581925526082	0.825147357451092	125.044273996006	0
chr15:27382247-27382748	5.57574120428571	-13.244125756393	2pl	13.8928649586835	1.79175293550517	1.2198527601303	170.254406326539	1+
chr15:27418284-27419176	5.37410126025323	-1.30677949983279	2pl	33.2306895683957	3.7103498636962	0.643287216931452	80.5080422091023	0
chr15:27573718-27574219	26.0696399158339	20.1954943669163	2pl	24.6305506934036	-6.26583759116987	-1.27497275829426	26.0384477803593	0
chr15:27694634-27695135	20.831772276899	13.6294976209586	2pl	24.201574539865	11.8550095897406	0.55635823690941	93.2896208396301	0
chr15:27705014-27705515	20.0383153015944	15.4144741272436	2pl	14.9752874718009	1.11057785953645	1.45649391621659	34.6549723935086	0
chr15:27731750-27732251	10.754172791757	11.5856467413115	2pl	51.1218685253522	-3.97007751918584	-1.82607172452701	17.1349868470684	1+
chr15:28008604-28009105	2.19177685448406	-8.40685515323225	2pl	78.1804814868139	-17.0688410183813	-1.90702018689196	36.134694202227	1+
chr15:28019528-28020029	6.02430371731159	4.73168564603977	2pl	35.3510315253156	4.12264607405115	0.7764313852637	37.2018462818349	0
chr15:28021601-28022102	3.457581534312	-2.80284293537963	2pl	80.3993107793768	-21.2153478294421	-1.32076962215591	43.8872468724735	0
chr15:28024321-28025237	-0.744375697448511	-10.870037623697	3pl	73.5278629032943	-2.40272933476396	-3.11134358058402	58.4305945831141	1+
chr15:28098636-28099137	10.753335986674	9.66685777819884	2pl	36.2709462061258	-2.81280886442542	-0.872956945239186	171.2148553661	0
chr15:28106834-28107738	9.86021839689547	8.19581101911682	2pl	13.2587433133458	0.862058244626419	0.677392703849914	73.4292824283145	0
chr15:28294522-28295023	7.6052341543502	5.97757143850124	2pl	29.9551704315863	2.32552691217001	1.87699764660032	33.474645514025	0
chr15:28777351-28777852	11.1238256809689	1.27302805386227	2pl	23.8752284927583	4.80366562222483	0.817168795609102	85.9908593029107	0
chr15:28911202-28911990	5.93470563632136	6.27840896488291	2pl	58.7647329597804	-3.75905426346231	-1.24236256118634	31.6409302784982	0
chr15:28913304-28913805	0.629400001174386	-7.47443722855683	2pl	25.5414274047701	2.84345132650838	0.853762870365309	44.9660214805916	0
chr15:28935231-28935732	22.0311795473172	17.7752641733339	2pl	21.4458548174165	2.59830768993847	0.97462665541114	41.9980265418434	0
chr15:28954745-28955597	10.2480037584128	-0.761877214740486	2pl	20.0881076336799	2.69593795863138	0.80701524832387	122.587007324567	0
chr15:28979137-28979638	2.12400730876899	-11.1076612194506	2pl	20.073112410779	3.37421084422853	1.78068468641643	36.2726483432998	0
chr15:28984938-28985439	12.8681863552494	12.1964378174759	2pl	45.9456268960511	4.76887891018865	0.39179602229135	552.162871972865	0
chr15:28989197-28989698	6.85435307548542	-9.6542991602362	2pl	22.3909433948165	5.81937871828304	0.724122288378058	125.018238725746	0
chr15:28992961-28993804	14.8446561214599	9.0034856505555	2pl	23.2912104251626	3.58471901757513	0.799854217787776	114.051704150181	0
chr15:29024599-29025100	18.4469800155523	16.5209159371029	2pl	39.5162983816125	3.79191065544867	1.45063690258235	42.7866498875842	0
chr15:29046877-29047378	7.59599976580433	5.05511350798974	2pl	27.4299052995326	2.4755690605327	1.88515627679483	421.676829455532	0
chr15:29050931-29051432	-7.68857730787546	-18.1262870445295	3pl	65.8030220248699	-3.03248399656174	-3.54468851993884	56.3156255349994	1+
chr15:29067917-29068705	0.573297468178188	-5.67595986947872	2pl	22.8250092256586	1.86578229444119	1.21800674024779	128.565830494223	0
chr15:29114946-29115447	-4.45967391257107	-4.2039931494673	2pl	29.154209318564	2.01881912649069	0.864975062878312	261.605042962944	0
chr15:29115522-29116023	10.3343904326251	12.6904659475678	2pl	36.80977478958	2.14787183720218	0.831257232170883	273.710484945378	0
chr15:29127069-29127570	6.35566023938023	0.906048494695492	2pl	13.0133093216665	1.40765567196515	0.638878984993159	61.5414050621366	0
chr15:29127824-29128325	-0.666653369998309	-14.699902511817	2pl	19.6427737957395	2.24226222993628	1.05021976380219	136.325865553354	0
chr15:29196264-29196765	11.2139540475145	8.34691783088523	2pl	31.7957814713615	2.82128958622636	0.886437252715568	155.608655923431	0
chr15:29208284-29208785	18.9032215372886	11.7965658490723	2pl	75.7817600540452	22.9580450297449	0.960962573587387	39.8588143820338	0
chr15:29226357-29227314	14.5552325185974	-2.34767604958223	2pl	13.3764375178666	3.26416841606251	0.98382159591368	83.6942860056787	0
chr15:29240251-29240752	26.6313997492056	18.5301291900786	2pl	7.64726728199161	-1.32643716565855	-0.491465458862678	287.351832422793	1+
chr15:29262109-29262610	18.5448212939111	8.15807250408721	2pl	11.4564588165148	4.37817836604358	0.86264032537179	28.8815744199873	0
chr15:29333023-29333524	-1.03801847372944	-0.842552311871064	3pl	62.0062691689311	-1.57613821699075	-1.60978264339955	53.3423572172475	0
chr15:29346078-29346579	3.56578032028877	-8.51801551765166	2pl	25.812715365667	3.54987100819207	1.08661756093533	117.511189743194	0
chr15:29376636-29377137	14.8046962319164	5.78254503798977	2pl	23.8923479812375	3.99974796827324	0.957980563059688	50.0632706560283	0
chr15:29434107-29434608	4.51852513005599	4.26964511694709	2pl	42.6815585737302	-3.84232233369125	-3.00664827737396	142.198373136004	1+
chr15:29438289-29439137	-3.94823692816079	-4.50699951617402	3pl	40.26287917357	-1.33757411336822	-2.12651757095739	292.305459440849	1+
chr15:29452747-29453506	8.85102170450207	3.38174034249256	2pl	22.5851920587823	2.55877859408379	1.34013181092026	296.123277232791	0
chr15:29480922-29481423	15.6912975616321	8.44465168910389	2pl	32.0359556077093	-5.3832203766912	-0.752492208793526	40.6344543416441	0
chr15:29494519-29495020	15.9862787448284	13.0684019208831	2pl	48.7441075945327	-10.8946697541878	-1.73419777434861	19.7910713506965	0
chr15:29522538-29523039	15.2496288062763	17.0685138089652	2pl	36.5140142825635	-1.61944914427951	-0.640976504819042	129.714830353058	1+
chr15:29556878-29557379	18.927652797349	18.9136678472456	2pl	47.6578130217655	-2.94718412350038	-1.41207637389546	13.6495885162425	0
chr15:29656869-29657370	20.4453224006331	13.986223970662	2pl	23.7897477830778	2.7762087460072	0.757583722585128	129.407059173393	0
chr15:29702274-29702775	9.31662248552993	7.91019041698683	2pl	46.3477671976143	-12.8598197446183	-1.93213933553301	35.7706558442181	1+
chr15:29827184-29827685	9.85886487499799	4.10720900339126	2pl	19.3362421751654	4.12392391417548	0.985034120131419	38.312389431094	0
chr15:29870414-29871296	11.1330732357119	-11.719762143693	2pl	19.7276578343703	2.72609947563896	1.68829155853373	63.7473876330913	0
chr15:29913740-29914241	6.8528535428082	5.57296951559737	2pl	23.7499197239801	-1.81105167986222	-0.880793724270709	246.165924396651	1+
chr15:29914370-29914871	15.6842769992339	14.9949632905183	2pl	56.4711135662664	-4.87119802042996	-0.757833629167947	266.86882107887	1+
chr15:29924620-29925121	14.6834926356881	14.8313843572051	2pl	56.9197171804423	3.30412186579456	0.709264192082938	261.032939570527	0
chr15:29985329-29985830	22.9929325196386	21.1807063748858	2pl	29.8407083635124	2.16993249704454	0.634731529139727	75.3412582214481	0
chr15:30026776-30027277	15.1228210430282	12.9412059055913	2pl	51.6080714368627	7.90739406427509	1.08650660038556	364.594117406492	1+
chr15:30699950-30700451	14.0166952407989	13.086273455116	2pl	34.0098546719758	-2.65938297466321	-3.33088348649688	15.8960792499253	0
chr15:30832465-30832966	1.55215367939313	-9.25518746555375	2pl	80.7221312295891	-19.0806704930719	-2.75326891160216	14.3725138206476	0
chr15:30837762-30838263	1.47748008730011	-3.36404265725194	2pl	17.3723541634903	1.73728336798509	1.32234215680496	40.4172459753013	0
chr15:30922740-30923241	11.6091148248691	10.9929391147756	2pl	28.6078027525951	2.07064262884189	0.585493683799273	260.27516885274	0
chr15:30923331-30923832	10.5191093548331	6.85360250997748	2pl	11.878570205878	1.19608155597884	0.858719586936724	39.5056841106779	0
chr15:30984952-30985453	22.9081283698044	17.0382193204167	2pl	13.1518559975584	1.17852770372669	1.00178196101378	24.620357810937	0
chr15:31024312-31024813	20.0096598030991	20.5579410587283	2pl	43.694668849079	2.27425102879076	1.24201815844284	57.2048140220804	0
chr15:31041294-31042203	-0.884044153565561	-8.20454150507927	2pl	25.7768389783615	-2.49037261457292	-1.74424132058037	61.550832990631	1+
chr15:31062225-31062726	24.2312393712391	23.9219408902767	2pl	34.6982977388842	-2.18068128445172	-1.80896582665499	11.3809520367986	1+
chr15:31089324-31089825	5.64296367726735	1.98871147092912	2pl	46.7646865319068	4.21294874397517	1.17911910856203	54.6933426103732	0
chr15:31102404-31102905	19.5246368688462	13.1558546200339	2pl	19.0658494632663	-2.71517520531585	-0.483210679304902	247.179845251153	0
chr15:31157677-31158178	-1.69053184533743	0.864086682324062	2pl	44.6237301111608	-2.489861256034	-1.32404451889653	59.8572053439188	0
chr15:31200622-31201123	24.2055111845983	18.0038237782536	2pl	35.7056294025644	10.3248814758808	0.660665968240807	77.5313625377665	0
chr15:31265342-31266812	-7.30273317338093	-8.64829097621382	3pl	61.2314255194773	-1.68994310553649	-1.50723030441486	175.536431802349	1+
chr15:31273602-31274103	19.4980566059048	15.2152168744987	2pl	13.4951891879676	1.06953745860222	1.15493629852298	44.98937915156	0
chr15:31276877-31277378	-1.45012646725096	-12.6447515738101	2pl	79.6663943091916	-19.6731991238541	-2.23077442169921	29.4592362140225	1+
chr15:31279801-31280698	2.75739189578081	-0.309481453147532	2pl	19.9839387825146	1.4098003390552	1.26415652759631	94.6387108005419	0
chr15:31317855-31318356	12.8051959153244	10.7329616336664	2pl	49.1254813708902	-8.00638657750804	-1.48771995499463	14.5454807765184	1+
chr15:31338875-31339376	9.05971924225311	11.869892365541	2pl	34.7140691182067	2.0347854210199	0.931495966952161	95.0385094328373	0
chr15:31346190-31346691	11.5721685291116	7.35275800571621	2pl	19.4140083238503	1.76821160956528	0.898557042254338	86.2607516100667	0
chr15:31349593-31350094	7.00320744503316	-4.52366042281862	2pl	20.8877007621353	-1.94117046544388	-1.36502386775577	143.419455769643	1+
chr15:31382649-31383150	8.30723223244102	8.06835383643224	2pl	35.658288392293	-2.67013962876686	-2.25218004113275	336.59131381955	1+
chr15:31396846-31397687	13.8860618832526	14.3996928629319	2pl	43.5358602676451	2.99840318107697	0.874661491063321	239.284293719684	0
chr15:31398473-31398974	-2.90718360551796	-14.1563081414145	2pl	21.1615848938155	2.073316151392	1.76169322814298	79.0056908482731	0
chr15:31433051-31433552	17.0835820836296	13.4051304645389	2pl	76.5343003770372	-15.9688021839256	-0.682939911332604	84.3232843492762	0
chr15:31500136-31500637	33.8450452949532	25.1680170186861	2pl	19.1635544915244	-9.51477143304774	-0.679451313586033	92.3338144598869	1+
chr15:31559702-31560203	-1.93254932236886	-1.90422894695747	3pl	62.5218580111966	-1.64485764342468	-2.06339181604235	30.8864870331464	1+
chr15:31598626-31599127	4.13192878665873	-3.73002916550319	2pl	36.9380935485679	3.87646647161344	0.865954946590378	203.311553150098	0
chr15:31605515-31606016	-2.23105192565625	-8.54761726369234	3pl	27.1428690010263	0.786692993156195	1.35558823656462	38.6197690769638	0
chr15:31705235-31705736	23.5040842074365	18.9607167890883	2pl	27.376771194316	-3.30692060011924	-2.53995765544777	14.5508756898065	0
chr15:31904997-31905498	18.8008389839074	19.4706363252937	2pl	51.4430466016318	3.09252224798486	1.01171592231633	24.2754692683668	0
chr15:31980155-31981019	-13.7252938394905	-14.500546326427	3pl	59.4924084173107	-1.52862777834164	-2.85703444890441	71.3508827161031	1+
chr15:32005320-32005821	2.51861266443226	-2.80943367306817	2pl	29.3520260487988	-2.26858789747962	-2.87719870881864	118.56891157176	1+
chr15:32119252-32120125	14.897933361589	1.98242093960596	2pl	20.684889753289	-2.60729858492781	-0.854814089106639	164.930971245502	1+
chr15:32131792-32132293	17.1098747652398	11.330699813429	2pl	11.4506637434261	1.08311787410391	1.09214869118859	30.5945691098365	0
chr15:32669792-32670608	18.3104269666514	17.0732091018196	2pl	52.2633025126748	4.8947515664892	0.392241213609695	562.206477840766	1+
chr15:32717411-32717912	27.7804174844973	26.3806246863123	2pl	50.6201620015689	6.62926362401422	0.75511091298098	95.6810248781916	0
chr15:32718848-32719685	9.42805555042	11.9935464894219	2pl	31.4335525568281	1.8825069690195	1.07047039022586	67.9835813215713	0
chr15:32772660-32773588	13.5761986238602	12.1619010002237	2pl	48.0201073263357	4.58668203329432	0.741963998419734	81.9829034373886	0
chr15:32787172-32787673	11.4276981003952	9.20437159488963	2pl	45.0986607297607	23.0149270782717	1.35544291451569	28.0954833748424	0
chr15:32796769-32797270	5.30605079096992	3.01944059286008	2pl	26.9970089765924	2.04897242649832	1.21564554183295	23.2898496393095	0
chr15:32829381-32829882	9.58283555732187	8.67385561814495	3pl	69.7987496942517	-1.99172187825569	-1.18268212065058	50.2346468257559	1+
chr15:32861739-32862240	-2.47643178394865	-19.8148205516678	2pl	25.7691224833307	2.44839224697118	2.03964446886536	660.930326137087	1+
chr15:32886395-32886896	12.5710186879785	11.111535579152	2pl	30.6486552203484	2.44034054105315	0.671549818188789	203.864392402488	1+
chr15:32899132-32899633	7.99245792367391	4.77989049692644	2pl	20.9536336240714	2.2881801073851	1.6896021659513	92.9143638335939	0
chr15:32918549-32919050	3.03092807120459	0.872083873026076	2pl	20.074115281641	1.42194274747264	1.63310376974096	56.4994083027291	0
chr15:32923112-32923613	10.5713762522669	-1.58627743797846	2pl	44.1600649999529	-14.3735211558098	-1.9554378681484	27.3255475510205	1+
chr15:32941826-32942327	2.22863316074448	-11.6031721938768	2pl	73.0544259966956	-11.9826943725927	-1.09442164236136	128.899153962634	1+
chr15:32952736-32953897	14.9583271029347	-5.5800830121136	2pl	11.0678847257662	2.10806285542733	0.89529444126581	139.02201674064	1+
chr15:33021769-33023033	19.0356840289475	9.27998206032829	2pl	24.2400291228707	3.42909210647453	0.528535505685238	298.327449284768	1+
chr15:33060441-33060942	16.2287152865746	14.5809467866724	2pl	56.2032889138059	-4.3014070291138	-1.79970344893338	14.0153334295052	1+
chr15:33152447-33152948	1.81922087836601	-4.95212111642388	2pl	18.7482093026952	1.92583057370377	0.755408388321342	180.642093577804	0
chr15:33201851-33202352	6.37404314017807	-2.06488708990993	2pl	18.0023275277816	2.22765564680514	1.19452990480285	48.5598877445727	0
chr15:33277616-33278117	8.16425345720769	8.96603871639519	2pl	39.4656475426324	-3.29533409138347	-1.62873706277575	22.3954943911887	1+
chr15:33360810-33361311	-6.54187085958827	-13.9574527742222	2pl	63.2995173983809	-5.39808410049194	-2.79473098839303	46.3743585940681	1+
chr15:33402482-33402983	11.7426028355897	9.10857104436814	2pl	16.1341976593934	1.10479396556062	0.667097160493056	52.7403719771133	0
chr15:33415696-33416197	9.91505603388955	6.88061357285909	2pl	21.8991811338521	-1.61562645031653	-1.86609741424791	42.9276175455025	1+
chr15:33459947-33460448	5.38703565188983	-7.67629252462663	2pl	22.5516045086252	2.66416230794759	1.6685639944824	32.985190715863	0
chr15:33520516-33521017	5.62000965700812	4.23747679117022	2pl	43.8957107515056	-3.3823405876794	-1.68058647881018	13.9343622552545	1+
chr15:33580599-33581100	18.2026072866785	7.08667286652582	2pl	6.92654594716028	1.3759628613179	0.979326775661713	37.7880760906176	0
chr15:33646741-33647507	11.7215944951417	10.7407284441919	2pl	62.2595459398134	-4.58935702859867	-1.9054488816974	23.7834660487209	1+
chr15:33654709-33655210	15.7156828026181	15.9125073340508	2pl	49.9484337840423	-3.25458055540476	-1.03385437358288	75.310182893975	1+
chr15:33665773-33666274	7.38884042944066	7.87696171017942	2pl	21.2275648239926	-1.32673539912668	-1.14179906058212	31.4483784087682	1+
chr15:33693171-33693672	3.36383089106937	-1.28161166741865	2pl	24.4126216611652	2.27058262528192	1.35618912405313	73.0659856307312	0
chr15:33789067-33789568	18.8801230635667	11.6538332908464	2pl	8.5273376052114	1.6627441570699	1.09374447378216	37.0101950040823	0
chr15:33801973-33802474	28.2738068073985	25.9953869975481	2pl	13.2341222314558	0.846634542821602	0.745278761963145	52.6205414063098	1+
chr15:33835478-33835979	-2.11163780909561	-0.699977497640868	2pl	50.3133218536012	-3.91537435736715	-1.84341121525482	45.9197959132706	0
chr15:34644815-34645316	20.7183992551511	15.9763748358838	2pl	28.6695859368417	-3.69628374434246	-1.57212535350409	67.2938042969282	1+
chr15:34694727-34695228	2.49310480889446	3.18991093196524	2pl	46.0214603721159	-2.77765538065649	-3.33703603312305	15.0240502471596	0
chr15:34732406-34732907	23.8248944417678	17.7808602141132	2pl	17.9274772858917	1.46928876989391	0.94121434771235	24.6301569855777	0
chr15:34951958-34952459	17.8123378951554	10.4151979682255	2pl	28.1215999340028	-3.77441012437014	-1.07048143751835	129.380694550325	1+
chr15:35000500-35001001	1.89004495776155	-0.630220403449676	2pl	55.0991924443113	-5.75850481253315	-2.11486577343497	38.2686185466538	0
chr15:35102109-35102610	19.1360385685535	16.7962760027575	2pl	26.7853287892844	-2.80732843975563	-2.72823156032183	10.7171128499287	1+
chr15:35108623-35109124	10.5732867942627	11.1843373209778	2pl	23.7257183447737	-1.3445596614027	-1.2846000206818	16.3493230968756	0
chr15:35142561-35143062	7.92629920454797	-1.40177400197603	2pl	21.2965738965963	-1.85414570692455	-1.28916008604619	787.490291649383	1+
chr15:35143109-35143610	18.6482902984172	18.7396496036804	2pl	26.5285731397139	-1.44447243743778	-1.1637678941603	112.714181037029	1+
chr15:35293321-35293822	16.1798875080773	13.2386558196828	2pl	17.9015049140859	1.72044608784306	1.37408573916891	18.6632644064801	0
chr15:35306193-35307066	6.71900293912146	-6.86887763958186	2pl	11.6054423936163	1.40030818239497	1.81286768118777	46.2938310659169	0
chr15:35399794-35400295	10.6510945848305	10.6197429565973	2pl	56.593277263256	-3.59780626956287	-2.32542362027321	7.8983845014171	1+
chr15:35444498-35444999	15.9729693944379	16.1746654138896	2pl	25.651234710527	1.49892986183525	1.00896630141396	30.9732100074829	0
chr15:35479422-35479923	15.6657343532019	9.42456344286625	2pl	20.4792348085306	7.52314711657763	0.548763551129998	134.575973435788	1+
chr15:35481937-35482438	18.2426705862465	17.8830449078704	2pl	23.3667677583178	1.2000334455358	1.52988697102686	35.690913938145	0
chr15:35507872-35508373	22.59305891816	10.145314664117	2pl	18.4596110302984	5.87885502875321	0.596132430764872	196.575962888833	1+
chr15:35522065-35522566	6.02194645444189	-2.55698576468167	2pl	77.4191646539752	-15.9002204457829	-0.787194334018992	113.103590886606	1+
chr15:35652277-35652778	-6.30261316458011	-6.80165944682882	2pl	43.8997278315609	-3.00141545038717	-3.94565298985686	32.2290234906073	1+
chr15:35674862-35675830	-2.21297252248221	-5.23358337292524	2pl	49.2963908833371	-4.0984411769955	-1.54501681109785	83.4341037835147	1+
chr15:35685910-35686411	18.6782868601055	20.3831329926225	2pl	51.1843553236188	-3.1669293997983	-1.56573358402795	10.0327032376478	1+
chr15:35701610-35702111	-5.07738534999856	-6.28872554066855	2pl	35.4646884291426	-2.67397308964249	-2.30384531776747	100.101758732918	1+
chr15:35754907-35755408	23.798567048248	20.2152170040367	2pl	80.2130097001133	-16.549651463976	-1.91036665658684	13.4553913004463	1+
chr15:35755579-35756080	21.9359081396221	20.5421171477792	2pl	37.8229455976365	-3.51189483241456	-1.95427049709329	15.5343847143188	1+
chr15:35932494-35932995	5.56517094156895	7.69946570151279	2pl	41.8503481152798	-2.28107323247894	-1.53753501750778	21.7427945002069	1+
chr15:35979560-35980061	21.4270273913311	21.1278190378693	2pl	43.44056424754	-3.13932034559161	-1.00841368422588	25.1502742101537	1+
chr15:35991316-35992178	0.809098533199307	0.983847490373243	2pl	63.1002007675486	-3.84081132974102	-1.51325132282662	32.7714902176281	1+
chr15:36074701-36076269	3.01901248919505	-6.72015715326723	2pl	27.9343125789668	-2.58205835443413	-2.17118207324873	171.208172469889	1+
chr15:36115784-36116570	-3.73616122113007	-0.968991231001156	2pl	39.8055602127352	2.33399803360055	0.602758250182236	187.306350085324	1+
chr15:36185451-36185952	4.19409117101163	6.17844876041631	2pl	46.0388034761301	-2.18661364952942	-1.67044494684819	12.3961687901049	1+
chr15:36278153-36278654	13.4144133708183	11.253809090728	2pl	35.182479444617	2.79395935587606	1.25662781204318	28.2606370974621	0
chr15:36294279-36294780	3.5012699648142	-6.80450843897021	2pl	22.4020664032214	2.53537221355111	1.58818083960841	46.4327800583832	1+
chr15:36331849-36333155	11.9187440368032	7.73400452368702	2pl	26.6320675281694	-2.53168888362851	-1.19859007635479	109.933182510675	1+
chr15:36333920-36335217	14.0805651935721	13.0365982220226	2pl	24.3100592794038	1.46480747033148	0.961482675125815	147.983399234469	1+
chr15:36428015-36428516	9.09687403636284	4.05643968320648	2pl	16.9306804723272	-1.12738883828853	-0.97453460589283	57.2822135581677	1+
chr15:36430318-36430819	17.4107935197275	14.6475725901922	2pl	26.4624538246962	-3.38377393761061	-1.84163631907697	21.5166619413983	1+
chr15:36532526-36533027	21.3072083342821	22.3172010108186	2pl	48.124113502371	-2.73505586824308	-1.4817057672557	14.3276550448129	1+
chr15:36775199-36775700	10.3534085729803	-3.53417816384697	2pl	14.9419157326963	-1.85966434527125	-1.1137372809244	376.739948538547	1+
chr15:36888615-36889116	0.155796732117851	-12.1226696681867	2pl	56.6661572954742	-5.34221807004133	-1.29426755090309	82.9693675154971	1+
chr15:37028890-37029391	14.0749018179491	14.5235416888592	2pl	48.6091002918696	-3.61663683146629	-2.07224619149384	12.2050035904392	1+
chr15:37032059-37032560	3.07951022149172	-8.27778355573249	2pl	13.1473903366889	1.59363927392583	2.51359584337224	17.9817958595119	0
chr15:37038051-37039254	10.322007308992	-6.88936201515772	2pl	7.98174033842447	2.71276877143382	1.1684810371878	137.128066936366	1+
chr15:37047177-37047678	10.8742633252462	5.11043822516417	2pl	24.8233791164514	2.4824739055884	1.46039568812162	59.997778344052	0
chr15:37057888-37058757	15.1816145396032	10.2000906152975	2pl	21.8531807468222	3.49903139796452	0.577776963860957	139.655042884646	0
chr15:37076239-37076740	15.4925694276613	9.00757265181976	2pl	14.1639369378405	3.88162467013124	0.874474895719396	55.0179100815913	0
chr15:37081935-37082436	11.6834192045313	1.47904007444099	2pl	22.1057955149312	2.91247382941493	1.84867314695061	36.3768089236524	0
chr15:37095651-37096473	-5.68930715155535	-11.1697377045277	2pl	28.8212600625917	2.32475156385364	0.875232640114428	312.951613599213	0
chr15:37135250-37135751	10.5337678763698	-2.9001978245512	2pl	77.9527532649092	-19.6445866558172	-1.20303896769857	37.8271221578104	1+
chr15:37187526-37188027	4.52101878931916	2.32051391948882	2pl	53.977055679726	-4.76091096025096	-2.06600964119796	32.7867610176756	1+
chr15:37584988-37585971	6.45197165586904	5.75477820344211	2pl	55.9805232561633	-4.17640007049948	-1.22691806552076	31.2902260818579	1+
chr15:37595282-37596125	19.6388269371765	18.3894868416702	2pl	79.8940392573064	-17.3005473378341	-1.18727988563813	19.9720803850735	0
chr15:37698594-37699095	9.05842091678878	5.79464182416034	2pl	16.4773955433824	1.58934536503712	1.15797157967098	31.8764169409417	0
chr15:37873326-37873827	-0.602673732431112	1.68726484079745	2pl	55.3702625965883	-3.41783073222466	-2.06795221112811	34.1180325255461	1+
chr15:38008522-38009398	9.60382810117898	5.81690338296317	2pl	78.083335102908	-15.8782911584767	-3.50175617754743	48.5725340340283	1+
chr15:38069071-38069936	-14.8206577915145	-14.3882356516686	3pl	43.4272034154173	-0.851563595905768	-1.78277985810028	609.674962348964	1+
chr15:38087202-38088046	4.52157872941762	-0.242778128701527	2pl	58.360903053463	-5.55120213140508	-2.54397206399572	66.8323493652838	1+
chr15:38130719-38131220	11.6742217307493	10.4606209025669	2pl	56.4787444768773	-4.56174098668679	-0.318864907347469	573.782902763915	1+
chr15:38131407-38131908	8.37880506162679	7.77109243916535	3pl	66.3635200619175	-1.74159614010351	-0.942374206712252	72.5052342680082	1+
chr15:38157601-38158102	9.96506879306034	9.68778229481949	2pl	40.6791841608426	-2.89543638180089	-2.27809373178671	7.54655759780373	1+
chr15:38171939-38172440	19.3748886775776	15.2889298264081	2pl	45.1165188557578	-14.1395724707466	-1.24786005763234	16.0610683106299	1+
chr15:38174710-38175211	-2.45874100770249	-5.34835021756567	2pl	47.4629517834221	-3.9763597937204	-2.75738493683984	48.7877660088991	1+
chr15:38176146-38176647	-1.65293888325165	-3.12773290205953	2pl	61.6411773919572	-4.47909598261658	-2.22730408812952	12.9816140615727	0
chr15:38207479-38207980	18.409361368401	9.17690201322478	2pl	7.31301012847326	1.05076516780213	1.31801303285366	10.7380192730634	0
chr15:38228315-38229077	24.4254493200057	23.8748735997642	2pl	28.7229108330916	1.54888736426378	0.813757186288954	35.3384879200559	0
chr15:38389169-38389670	1.12837712840131	-2.07675273659903	2pl	55.8022678883411	-5.05052515328053	-3.14894887980816	23.2819931450185	1+
chr15:38474088-38474589	22.9163011223872	17.574417822567	2pl	13.5938877266378	1.28377044273971	0.525098221333032	136.591133256776	0
chr15:38493914-38494415	10.009979024301	5.19666450398652	2pl	26.4095102123113	-2.25172719260283	-2.11500740590015	26.2421768580277	1+
chr15:38511633-38512134	20.4797033017239	20.055769916338	2pl	36.5971277356701	-2.37447992465685	-1.04445863899839	25.4592403302478	1+
chr15:38514556-38515057	21.4471602233529	14.9925098114265	2pl	17.1932689345877	1.6200558547661	1.0141252223883	31.1259984853233	0
chr15:38600190-38600691	19.317163376826	19.2574985835205	2pl	54.8636961944778	-3.28108334586039	-1.41848960995979	13.0020255191491	1+
chr15:38635126-38635627	1.98067735542529	-2.730943063686	2pl	26.8003292355733	2.68923978306385	0.604597052314705	836.459911900372	1+
chr15:38687255-38687756	14.9959546478413	7.24668190299514	2pl	16.9086212335473	-1.98919723148372	-1.07694027206763	56.0218181565254	1+
chr15:38702262-38702763	-0.18131671942554	1.60976391926631	2pl	51.8508481427831	-3.45528585198042	-1.54641546470661	128.666756318066	1+
chr15:38758068-38758569	-6.78526359675456	-10.1542260884595	3pl	33.0786904818746	-0.667624284798059	-1.01851036896541	317.890549445666	1+
chr15:38854482-38854983	11.7851064830465	1.03956047594691	2pl	25.6430899994372	-4.56214127548088	-1.30725387284909	86.3319623282215	1+
chr15:38879038-38879539	3.66858647037009	-1.86436548391122	2pl	28.1670209131669	-2.93505492015061	-1.49289201292334	69.5310464256139	1+
chr15:38884010-38884511	4.66001795466123	4.55674404903985	2pl	36.4338932998987	-2.79674543602106	-1.71411704335417	29.2819238655468	1+
chr15:38907740-38908241	4.70054348809359	1.73536818858924	2pl	58.8994678135772	-5.16455948769518	-3.10613697341307	10.2020478826298	1+
chr15:38920878-38921379	10.2915519753065	7.77695243012328	2pl	24.960419958549	-2.05931190651809	-1.77265671762913	135.478059434936	1+
chr15:39106821-39107322	13.0116681676856	12.5107406394892	2pl	31.1825141596259	-2.24279914622279	-3.55603610431429	17.783440900999	1+
chr15:39139857-39140715	-11.5871419226642	-9.97886131055979	3pl	46.549148801187	-1.22692058630794	-1.20773554444976	422.448942867504	1+
chr15:39156136-39157359	-16.3959022176649	-18.8583603820712	2pl	53.0131255764484	-5.00585540247524	-0.67419765503822	69.3683443256072	1+
chr15:39171991-39173089	15.7124300074001	14.6323194198796	2pl	36.0495487235393	2.96575051725435	0.745899044912995	175.795731365932	0
chr15:39181866-39182367	14.1775117523307	13.9214480926175	2pl	33.9396246042663	-2.36363437390464	-1.44680563374955	27.8700664988027	1+
chr15:39213406-39213907	8.68045929889055	7.17621159649465	2pl	33.3408395627784	2.72552987126944	1.20397869127051	176.834013308492	0
chr15:39232461-39232962	23.0718500234664	9.01716490045482	2pl	21.070171808047	10.5459595653156	1.37090808869035	27.2160077065854	0
chr15:39262262-39262763	23.723411208622	18.9936031214918	2pl	38.0461384794452	-7.49023564975282	-1.30878942878805	27.1574829122855	0
chr15:39269300-39269801	9.65305983102992	8.96427253245096	2pl	24.4631694158368	-1.67736991729378	-0.832474833321933	147.47764486825	1+
chr15:39326421-39327378	-2.0576766778588	-0.862182014707798	2pl	34.246351755091	-2.34132602457671	-1.96800711764879	70.3543479084082	1+
chr15:39338164-39338665	-3.70387733344375	-15.4881802703938	2pl	49.9815650388287	-5.89396929270557	-1.93482698256646	37.494585876674	1+
chr15:39363173-39363674	12.9011125120805	11.2456532923798	2pl	24.3793677387945	-1.89836765834179	-1.81888763287865	11.4384656549822	0
chr15:39365806-39366307	2.15673729523377	2.85335225657114	2pl	40.151333947988	-2.32987157656624	-1.88455285753075	23.8196705444651	1+
chr15:39404663-39405164	2.66765594448685	1.18961549310938	2pl	33.7622402518957	2.21664617152385	0.937860197929535	231.246611285335	0
chr15:39407163-39407664	-3.65611757854933	-4.71752186547196	2pl	42.6668072029272	-3.07709448625427	-2.32399460408955	54.131639133105	1+
chr15:39434618-39435119	6.06051183240623	-4.07572170072152	2pl	22.7960462029185	2.16450425935049	1.27085905454155	957.345119075922	1+
chr15:39455377-39455878	8.56907099826453	10.5279253687113	2pl	53.5534201858579	-3.20410361332315	-0.947789046923134	34.8528307543654	1+
chr15:39479402-39479903	0.900496062911184	-10.0308031177308	2pl	75.8322243432078	-15.5360795007842	-1.90089083856103	18.0031925304236	1+
chr15:39579642-39580625	14.4100594804897	14.2317023165737	2pl	28.1319988972981	2.03990232129463	0.630974390471338	168.30576665549	0
chr15:39771178-39771679	17.1701816443255	18.9347820439231	2pl	36.4674425390014	-1.87709228940069	-1.13311487046051	30.5798563677008	0
chr15:39828222-39828723	24.0866057324909	17.8305747828868	2pl	21.9721926908664	3.9524727881512	0.552666262142485	193.496662788662	1+
chr15:39850341-39850842	-5.89603803493543	-5.21516706906585	2pl	46.0565031005679	-3.01339064558903	-1.81950129289807	59.1500439531048	1+
chr15:40040257-40041065	3.09745880407768	3.80263218554872	2pl	30.2707016045236	-2.08619933527759	-1.19535485332681	147.01628696727	0
chr15:40055503-40056004	17.0785774941437	14.7432688536375	2pl	37.1779186104983	3.34611222843989	1.11853606349529	129.838601824665	0
chr15:40066812-40067313	-1.11261442196026	-9.47169590708292	2pl	22.1146580786668	1.79508548328367	1.6585143788574	132.535933637595	0
chr15:40088517-40089358	-2.58746844491394	-5.96652884532274	2pl	41.3807873326489	3.21391827828661	0.611414829729314	1963.94827611881	0
chr15:40091792-40092590	24.6089805270526	24.9639484622021	2pl	49.2337928989568	-6.35716436261489	-0.421122571439042	612.313152417922	1+
chr15:40092599-40093806	14.4435953786481	1.23854183063242	2pl	3.02503752805246	-6.82691628962211	-0.50034091789267	709.729367386184	1+
chr15:40111866-40112367	22.4192550863177	20.2068707549544	2pl	11.3963228684816	-0.815195262857388	-0.50524032672837	298.408907059331	1+
chr15:40112461-40112962	-0.564947216057238	0.966766510835255	3pl	45.2584586525447	-1.31781324987025	-1.53565961273096	112.471841384711	1+
chr15:40115618-40116119	24.055606517965	25.1460311137282	2pl	61.9201948289594	3.27166191024065	0.354474395010845	956.74498018531	1+
chr15:40256570-40257071	10.7275892700535	11.5182358771617	2pl	52.5087432967469	-3.01563271223692	-0.90670014734987	53.6258061142292	0
chr15:40257959-40258460	17.1600206059042	4.06462334469757	2pl	12.4025421803992	-504.884651903862	-0.431819661006218	474.519828622796	0
chr15:40263214-40263715	29.2695387475801	17.6076634013367	3pl	22.8135424242037	11.524403772365	0.559628296833361	80.7725310617728	0
chr15:40276960-40277461	15.3587177030429	14.307754848474	2pl	23.023659774593	-2.13466989829784	-1.05039725724502	29.2853188764461	0
chr15:40370192-40370693	4.10401746799413	-13.921492928982	2pl	76.235229738806	-15.9156509432157	-1.74968191761505	45.4257153704849	0
chr15:40436384-40436885	16.1549011941465	16.1430793058034	2pl	51.1910012031999	3.14652541996042	1.01357683717718	77.7325452428385	0
chr15:40439311-40439812	2.69248585122896	1.59534110559501	2pl	50.7454448009235	4.61182558032603	0.74648522768015	122.109855901837	0
chr15:40456418-40456919	9.85644912634022	0.948097031837202	2pl	19.2887573990496	1.66707038205745	1.24490973021666	51.434009873174	0
chr15:40538950-40539451	8.61471512983375	-7.21133378485379	2pl	29.4743478282363	4.30215143373194	0.649993773616391	133.368529463016	0
chr15:40743621-40744979	2.10149860620243	2.72580183300374	2pl	53.3191932658715	-3.55960996302341	-1.64039944467848	508.27204576784	1+
chr15:40760279-40760780	8.85966765038905	3.24674812345188	2pl	13.567951484572	-2.00512618115251	-0.739490174630706	144.556109289837	0
chr15:40847296-40847797	3.53060843751907	-4.03462201376602	2pl	27.9171796125489	3.17491006241981	0.737053181461586	214.023512469616	0
chr15:40872068-40872569	12.9911775763877	13.3638323489561	2pl	33.0208237562029	-1.84576538503293	-1.02514876185847	26.2389736136403	0
chr15:40873376-40873877	1.16136245088843	-1.02762872353703	2pl	32.7238008210615	-3.29950658258866	-0.754219352937704	164.988073336501	1+
chr15:40909639-40910140	1.15047291856355	3.76137962920173	2pl	40.2799129412071	-2.62484721158979	-1.09632970887868	66.7706837657016	0
chr15:40910279-40910780	-3.97993506520554	-3.55395231786081	2pl	46.3472677489551	-3.7045700000942	-2.14412670020838	130.463739606819	1+
chr15:40910971-40911472	-6.14501933168839	-14.2488596669976	3pl	72.0268973170899	-2.33071214039817	-1.17052313222159	243.295435340062	0
chr15:40926332-40926833	20.4217508222345	18.3090871172701	2pl	16.0040738590502	1.29587966984714	1.01680816697508	48.7185583334165	0
chr15:40941019-40942188	10.2210449690487	11.7462569587389	2pl	42.0300772955391	2.43591520129041	0.755400612777818	372.545874748061	0
chr15:40959547-40960048	2.08800275865682	-10.0474279821173	2pl	30.8505411914761	3.25078720068469	1.19822337812341	89.4235050132349	0
chr15:40966162-40966663	13.0623591180856	12.8187142208364	2pl	58.4184131672191	3.67996745574909	0.497444750932343	188.687487398956	0
chr15:41441554-41442055	1.93405113781752	-24.1645879253927	2pl	19.8524976107711	2.45883427568206	1.12174006044482	193.064928113236	0
chr15:41495666-41496488	22.0634891575925	22.5892744344259	2pl	50.9735713974425	3.89722430426025	0.632494507556708	127.653947291684	0
chr15:41557698-41558199	2.0945554392191	3.3348397277493	2pl	38.1317426090555	2.33283413104364	0.59624752975808	709.429895155784	0
chr15:41605531-41606032	17.6916840320231	16.9558551092675	2pl	24.8451956407485	-3.26398821327961	-0.707364424379254	98.6328010269718	0
chr15:41661653-41662154	16.7895097617815	17.4858899936102	2pl	25.6615251909833	1.44586946490283	0.544262329630883	228.856520585976	0
chr15:41790068-41790569	5.78228931920677	2.16837607732763	2pl	45.6791021574822	-10.9105153203104	-1.38592781270317	32.7147453032851	1+
chr15:41791912-41792413	8.71793962299285	8.0726721253162	2pl	38.2807434427345	-2.88202038324716	-2.54904558886708	64.3850633838563	1+
chr15:41793973-41794474	3.34503706372253	-3.12233084970921	2pl	34.0586289858741	-2.91816927715445	-1.43504047459006	269.98782085526	1+
chr15:41795985-41796776	-2.24899396299686	-3.41698583272368	2pl	41.0514143567753	-2.92829154951488	-2.23697669775895	237.208740905944	1+
chr15:41804259-41804760	9.46221044132306	0.220032831777756	2pl	77.3262064206865	-15.1525835861408	-0.752814733840089	98.7959723344666	0
chr15:41835024-41835525	17.7692140537006	16.9776157296905	2pl	35.1577651679423	-2.25679031902362	-1.60134444463351	51.5706476473625	0
chr15:41840687-41841188	6.55340973901092	0.0653393053858711	2pl	36.2444047639735	6.71116275570204	0.616235499671289	77.737761133982	0
chr15:41866101-41866602	-3.6914994102036	-12.9157365832054	2pl	27.7058308034324	2.1785036561263	0.84410415048527	219.142715467588	0
chr15:41867741-41868242	-4.72155455719619	-0.61784484956446	2pl	35.2834840736193	-1.99008804132062	-2.49017092263539	67.764994611125	0
chr15:41897290-41897791	2.36272477456532	-8.18128068995145	2pl	27.8434809244689	2.94256659865073	0.960633681876617	117.96763170069	0
chr15:41904445-41905423	1.40296768084696	-7.61095268040876	2pl	25.0058622750679	2.75808824198851	0.732263376428829	382.997615402417	0
chr15:41941526-41942027	3.22947725521935	-3.47064274824425	2pl	31.7763555913168	2.93460236159755	1.48577425409792	84.9935158037103	0
chr15:42001205-42001706	11.0621016293134	7.22264317032442	2pl	30.6293172031213	3.20808434965198	1.12440238209622	38.8228231927818	0
chr15:42047090-42047591	7.99611438266396	9.86586193444858	3pl	57.5884946700708	-1.2643619410762	-1.79421557766638	14.6492847413377	0
chr15:42056917-42057418	22.0928533736087	17.747007641476	2pl	80.2810047020726	24.5065346511232	0.54251160878059	226.818294619991	0
chr15:42092358-42092859	22.2534857546608	22.6877577417971	2pl	34.1355447224881	2.87125654650619	1.01404621202346	33.067518879314	0
chr15:42100297-42100798	13.8839674951938	1.85505101865745	2pl	21.1163907867253	2.74958221421459	1.06469735284119	32.4998074277241	0
chr15:42139017-42139518	-2.47500518703426	-1.26995901627629	2pl	52.7328394235373	-3.20625580221735	-1.99182861988113	43.468594192091	0
chr15:42215830-42216816	4.33594189215578	3.74928193021531	2pl	59.9364646653839	-4.33932638603291	-1.73524711703079	32.4635806738356	0
chr15:42384634-42385135	0.403834921693868	-8.26296430072365	2pl	24.589672551353	2.27865499837101	1.51604342997013	43.8516958473515	0
chr15:42392431-42392932	-0.651080664585729	-11.1731247805274	2pl	25.6011349965833	2.10940639542792	1.01175433841905	93.2425789204279	0
chr15:42404398-42404899	-0.619711475250813	-17.8695076283411	2pl	28.331642540774	2.79111900202142	1.51462658182808	92.6950719867319	0
chr15:42456901-42458307	0.911401686873448	3.1793646768104	3pl	45.2835526229821	-0.970711874991927	-0.402307156068025	1134.23534949319	1+
chr15:42583886-42584387	17.6707184627616	13.4787876207957	2pl	21.6209139277241	1.42222623713885	1.14798216146916	69.4567638964857	0
chr15:42747332-42747833	0.742618039947737	0.847124484699408	2pl	46.8317069125108	-2.91552981711952	-1.68607756221767	48.0291411251995	1+
chr15:42749260-42749761	6.17111611182547	6.98236376947389	2pl	56.269257677254	-3.22541217125526	-1.37189266920703	18.7915815653462	0
chr15:42808458-42809363	15.2341872721523	8.47638092838754	2pl	13.5353126516146	-1.71849476366739	-1.04858120609476	38.0961312838783	1+
chr15:43067646-43068147	4.9551530939741	7.47092276011612	2pl	50.6820244045773	-3.27505196065688	-3.08095131087605	29.1764337905915	0
chr15:43230532-43231033	0.372263642639451	-3.27471246661882	2pl	22.7952344636049	1.60511380732685	1.16045662861816	46.1567812847203	0
chr15:43231976-43232477	14.2501031319957	8.19344247832872	2pl	34.6772963081508	-4.09861326923623	-1.69032833876332	15.0154154794408	0
chr15:43406081-43406582	7.37190136468758	4.43184526243326	2pl	49.0553658299987	-4.72423641804666	-1.57165037167556	23.5388056024097	1+
chr15:43516712-43517213	21.8494467486104	11.766856732399	2pl	20.9631957679078	14.3616340762139	0.699604252554879	63.9834435413831	0
chr15:43517322-43518845	6.71950121978633	5.6060440845832	2pl	43.4732564832226	3.54196874151742	0.369626500639769	521.564235294274	0
chr15:43531282-43532064	11.4328190435642	11.5542265842167	2pl	57.4374659464867	-3.60487354869444	-0.8132079036265	86.8410103243899	0
chr15:43786653-43787154	5.7143208166466	0.454379367111683	2pl	59.0894071258543	-4.86576786709675	-2.69739965657508	29.9697837288027	0
chr15:44099538-44100039	9.85456674718494	9.79567682332818	2pl	47.9811072493242	-3.21672409098262	-1.81420371637723	11.4842712097829	1+
chr15:44683159-44683660	9.23313482575306	1.77397153513617	2pl	22.0596414807953	3.54379988926177	0.966011697475439	54.9534153539413	0
chr15:44775893-44776394	5.82116422186992	6.43141983821624	2pl	39.3655798378859	-2.77759195394541	-1.65528609297252	90.1410298771653	1+
chr15:44916005-44916506	2.25691350693171	3.10962072490748	2pl	28.9205910707083	-1.55930295752521	-2.21761255940232	24.7854074265341	1+
chr15:45128222-45128723	-2.09880086062604	0.150318089339036	3pl	50.3688234677454	-1.17605165389684	-1.15552352557116	39.4472220342221	1+
chr15:45134787-45135742	5.04592505826752	3.20666502859951	2pl	30.7203328402572	2.26614985752708	0.828815883747091	99.5387183395667	0
chr15:45162973-45163474	23.5240862601377	10.0673597063372	2pl	10.0485210315969	1.31616029916327	0.378236358029628	375.549677128491	0
chr15:45186364-45187653	9.48198824074615	7.21467654799947	2pl	35.5444386567645	3.64720221946777	0.364499091978153	379.351305267891	0
chr15:45210304-45210805	0.42116605646249	-2.95041139933004	2pl	64.0295049545667	-4.97487315008916	-2.08056585834398	19.0182597047167	0
chr15:45253301-45253802	17.3346894267116	4.42373597104932	2pl	15.9083114614743	5.96430438381368	0.597960832670328	74.2276047120538	0
chr15:45442544-45443045	-14.3400892372678	-24.3741771557101	3pl	36.8128245824279	-1.24831002164078	-1.98013331821674	421.448903023951	1+
chr15:45456483-45456984	10.4516741839913	12.9331632093153	2pl	35.9410700913555	1.78471322301842	0.869183113287016	131.155596242773	0
chr15:45522777-45523278	21.4939328600376	21.4849324253161	2pl	54.0971383267269	3.96290946857853	0.579203828136153	147.494781104777	0
chr15:45670156-45670937	9.64745536999622	9.0686302578806	2pl	48.413511668839	-3.90681875330158	-1.68358149122855	59.1408234706744	1+
chr15:45715533-45716034	0.245327200813719	-0.0023323281470482	2pl	12.6548503102179	0.702496144949506	1.33661166799124	20.6241320645659	0
chr15:45719439-45719940	6.84324960606061	-3.17293645213066	2pl	24.9653468913772	3.38347908554071	1.15579051633641	35.3720321928413	0
chr15:45724045-45724546	17.3972567178947	16.1303671568292	2pl	13.7340450608231	0.826033086931402	1.11939859343073	26.653377102089	0
chr15:45728550-45729051	-0.238271760768825	-4.24775942346307	2pl	21.0232684903827	1.71718407519169	1.90060632836821	50.7401265902175	0
chr15:45870962-45871463	0.41145978275414	-6.62084085129913	2pl	22.7577874376082	2.26756133841555	1.63946058130221	73.0136767058768	0
chr15:45873674-45874175	5.81898768598847	2.47881295769177	2pl	20.9914162300038	1.64000158121688	0.913091118192466	113.265858526733	1+
chr15:45912877-45913378	-1.38472587947043	-3.396107218104	2pl	52.6099576728543	-4.17573129729549	-3.02143171545631	24.4087203052928	0
chr15:45921218-45921719	2.09372817814883	4.98747519861649	2pl	45.1352810149486	-3.22691140357835	-1.51550809709323	22.1742864328267	1+
chr15:45931896-45932397	9.68677746960164	-3.27586968927983	2pl	84.5904890428275	-21.2883728946155	-2.20493553158571	8.50727699645985	0
chr15:46079834-46080335	8.17655922568566	6.29826504645472	2pl	23.40402132802	1.61432833186096	1.03181960339175	48.4125033663276	0
chr15:46308733-46309586	21.6425056603152	18.1329064859581	2pl	17.2666421481563	-2.48117069611026	-0.524249781866023	173.830130379109	1+
chr15:46394373-46394874	16.2628601084243	17.206028657565	2pl	50.0049409005088	-2.85698787175207	-1.30571353544586	32.8329315496034	0
chr15:46572451-46572952	8.46992391695943	10.1686950576865	2pl	26.9777516536427	1.53758230473919	0.910245300483659	59.260262722626	0
chr15:46636176-46636677	4.89264377183077	-8.30009598712435	2pl	16.5612921479708	1.47810322418487	1.16571624041804	65.3144066666042	0
chr15:46672015-46672516	9.25100208228186	6.86550074826407	2pl	56.9626400151451	5.01214924791867	1.22998975380244	32.6627801408135	0
chr15:46703035-46703536	-5.1074790811896	-5.59478315742712	2pl	52.8789782689828	-3.98233209685439	-3.20756805936541	39.4741740084613	1+
chr15:46731091-46731592	4.8305635032535	-0.358094165555825	2pl	67.7000459074004	-11.6593598220457	-2.67915163273397	8.5887911026321	0
chr15:46732028-46732529	-0.103364522495232	-4.64768775998943	2pl	73.8579999274275	-10.4717064558915	-2.76443039716212	6.84419290566775	1+
chr15:46808980-46809481	-9.23375726569821	-7.57379606231931	3pl	53.7041392182424	-1.28383331364508	-3.62855992294729	27.1397261217212	1+
chr15:46857995-46858496	-3.90730570604964	-10.7499467191072	2pl	37.7625161679268	-3.01849989541227	-1.63607033275669	85.1527209620942	1+
chr15:47305196-47305697	-6.31701447432572	-5.66131022110766	3pl	60.8436065155948	-1.49506917995565	-2.76037433843625	15.0982257850328	0
chr15:47333679-47334180	13.2838472114673	14.6723840339946	2pl	29.0364529970639	1.63557822139612	1.3325393916635	27.1013801167608	0
chr15:47415196-47415697	9.25625174323478	9.37342832569796	2pl	47.6326615357134	-3.37896812045595	-1.19775570825868	20.3566263568579	1+
chr15:47471440-47471941	2.52615341235438	0.913846635912464	2pl	46.8703092126287	-4.42959276858818	-0.692242392988214	203.031730066972	1+
chr15:47506769-47507270	17.7918076577084	11.0537709970716	2pl	70.3879367066289	-15.0455403734916	-1.1696296257567	18.4660485946575	0
chr15:47602495-47602996	-4.65445366963497	-17.4244307707385	3pl	66.0276609455024	-3.34103875397615	-3.18622813273072	35.8990069453429	1+
chr15:47605011-47605512	21.9290483917474	20.9446617675139	2pl	13.9471014484774	-3.65346046150556	-2.19816883326091	9.39886321762698	1+
chr15:47618149-47618650	8.54484409135351	3.18537418603966	2pl	20.4087044123813	1.96061004078739	0.983931283883824	79.8524358238222	0
chr15:47638840-47639341	-6.07718808263755	-6.26327430400804	2pl	35.5168117110056	-2.35966551054157	-1.97221456761821	147.054128611999	1+
chr15:47652169-47652670	0.638552012863068	-5.33168646508371	2pl	20.199158256197	1.6461950451412	1.2262804897518	42.0363864192717	0
chr15:47746470-47746971	14.8336242150498	14.8533000880594	2pl	43.1881109843627	-3.07985518369544	-1.9414017020523	28.2343196222652	1+
chr15:47805803-47806304	-9.86067962280778	-7.9685553145519	2pl	38.8538454861403	-2.57235808964014	-1.86145759864114	53.9503487185344	1+
chr15:47824726-47825559	-7.86485409601914	-6.18281049096569	2pl	40.8641517518647	-2.81831396367624	-2.94765214980827	101.799757995664	1+
chr15:47945796-47946720	19.1211519284709	20.0795767494369	2pl	42.9764894965394	-2.21860747266356	-0.737973958243908	90.6946857338541	1+
chr15:47951727-47952228	18.259867323392	17.9757268292741	2pl	32.1158706626165	-1.80191861845113	-0.96260460320004	66.0779997205921	1+
chr15:47964185-47964686	-9.59145032228931	-12.7153278304635	2pl	25.7646264548482	-2.43240668052483	-1.66534343665335	111.060075243918	1+
chr15:47975416-47975917	2.5628026726057	3.79032637216514	2pl	47.4561112949043	-3.67047278140548	-0.798578021826296	48.8500780514361	0
chr15:47992982-47993483	28.1693399431148	20.7795933674451	2pl	20.2356697322323	-15.7965207347993	-0.668351720447144	100.125063886343	1+
chr15:48031911-48032412	7.64108401311361	4.5731967811802	2pl	26.2524025448321	3.16124176159831	1.12525729025008	21.49098019126	0
chr15:48137073-48137885	14.3772590217396	12.0598832654672	2pl	34.793327478983	-2.85504779310762	-1.2847175304644	28.0276096345378	1+
chr15:48177607-48178591	21.9549434700571	22.196246495723	2pl	50.9093428916706	3.91963222681165	0.545212077402029	263.480713524471	0
chr15:48250571-48251072	5.00591045051586	0.46240263106509	2pl	48.8867392962794	-10.7512987720474	-0.964876641209484	56.5336614809031	1+
chr15:48319509-48320010	20.1065717238368	18.5753205836591	2pl	26.0207528590139	-2.74587235378603	-1.22067332417858	53.82424053469	1+
chr15:48385347-48385848	3.17399231279854	0.214944442151562	2pl	27.3720333812009	-2.08839190433927	-2.50915838495025	32.9566324367442	1+
chr15:48389559-48390060	16.5831163295606	18.8629086491901	2pl	37.8157244938103	-2.34439001588497	-1.57635975570054	18.3736553667347	1+
chr15:48424038-48424539	9.75215350629646	8.83792012526109	2pl	43.2899462740084	3.26650155962009	1.01718521682622	120.308880755376	0
chr15:48440031-48440532	22.7507253866348	22.8670248440732	2pl	15.0485960076064	-1.4405091394927	-0.509766431145136	143.521864590257	1+
chr15:48466804-48467305	13.8666390775785	-2.09051654080876	2pl	31.2086871895914	-6.2235227230827	-1.33799544441148	24.7745939706419	0
chr15:48493412-48494249	-7.52091404818539	-5.42520220616852	3pl	51.5512442452415	-1.23647098646633	-2.74227564119035	55.0863505636021	1+
chr15:48559178-48559679	14.0554755620717	1.50457800131965	2pl	21.5989503286211	9.93540791322961	0.686116237462503	111.316100146689	0
chr15:48570727-48571228	14.9724776964179	9.31149707376225	2pl	25.0075308745547	3.09810732803146	0.769182155078768	155.150493684994	0
chr15:48609407-48609908	-1.49498740458107	-2.99214655061507	3pl	66.0442585768493	-1.67948996501032	-2.47299004398496	17.1534440437413	1+
chr15:48652454-48652955	4.82444951668036	7.02749519569149	2pl	32.3636996423447	-1.76276221481614	-2.63857992770744	22.1384002625449	1+
chr15:48654094-48654595	-6.37440713292331	-4.52392944526116	3pl	52.8485088403918	-1.29341671985426	-1.40055628978168	158.975563547198	1+
chr15:48657954-48658455	-7.95859443965279	-11.1537288747321	3pl	38.1787633359014	-1.09106862918634	-1.43995496992534	141.769252720575	1+
chr15:48677802-48678303	4.32176040068443	1.92070611421682	3pl	35.4386057688236	-1.2940125348229	-1.45031959772075	76.9317013252102	1+
chr15:48975680-48976466	25.0209734506949	22.8321807201283	2pl	59.3700874620777	5.99757353896666	0.561091409569813	858.969388107831	0
chr15:49082867-49083368	-1.06793760434355	-4.08034340548628	2pl	78.8155089792948	-17.0111224448611	-2.74798434787228	9.35076945198895	1+
chr15:49223794-49224295	15.1581792167607	15.0079479440533	2pl	35.8552344359681	-2.95965574811783	-1.97024911887779	15.7208803846475	1+
chr15:49235529-49236030	4.76727692062712	8.22004876558057	2pl	41.3443836283772	-2.41203042113423	-0.685460690542747	219.815120076972	1+
chr15:49273682-49274183	19.9784938628225	21.2521599713995	2pl	33.5226685311791	-2.36513061115094	-1.22226522145201	33.2991618330125	1+
chr15:49290315-49291111	17.3289899443079	13.7608706603737	2pl	23.0624878315739	3.26222403973068	0.970418334399456	60.6978075853841	0
chr15:49315412-49315913	1.32205653506764	3.64883661978135	2pl	48.9082582816264	-2.76276012593826	-1.0957371090928	72.9859038153729	1+
chr15:49325364-49325865	1.38240267872112	-0.416763504640963	2pl	53.5020555585233	-4.51251093076352	-1.78728277086275	59.2473132878454	1+
chr15:49330046-49330547	-13.9945237988473	-25.69003917164	3pl	68.0965504413328	-2.13509617834374	-5.51043457509187	85.2367015378028	1+
chr15:49361239-49361740	4.02733529695191	-1.83433108228274	2pl	27.0660524670672	-2.48866014757358	-1.49853978704521	120.315002870843	1+
chr15:49389139-49389640	8.93057952293269	8.09244760523063	2pl	47.6135271766982	-3.62254916840797	-1.87857962554572	15.5092511475233	0
chr15:49468509-49469010	13.0452357981717	9.38642739310321	2pl	61.8755876023564	-5.43704456486229	-2.5342458070758	42.9928664830156	0
chr15:49542312-49542813	-3.09589930748362	-1.80382082389566	3pl	39.1131685217951	-0.908256935782774	-2.24343929132048	18.7297714809545	0
chr15:49637795-49638296	7.63045316988332	-9.77434358536306	2pl	18.8067506423019	2.09576048201334	1.33807496472352	40.5002934698693	0
chr15:49677326-49677827	-0.844994914845724	-1.14949022802472	2pl	48.7499823398863	-3.71347129522704	-1.51261674406448	101.325030704875	1+
chr15:49688034-49688784	-20.1606051058986	-24.1725162085308	3pl	59.6144842491993	-1.56716796369569	-4.13581878894921	111.697014471433	1+
chr15:49721005-49721506	7.28238287973375	-5.03086674204575	2pl	75.9893005767206	-15.5113282686249	-1.74498887911106	10.249421881849	0
chr15:49731771-49732556	9.00972443570557	10.128090151978	2pl	52.5984582334925	-2.86667420585145	-1.40630927321282	25.5332017329366	0
chr15:49830288-49830789	1.96679409818427	1.72209345199513	2pl	47.9926324019277	3.99579244855166	1.45382392143054	87.087272100255	0
chr15:49831613-49832114	-1.36354471624782	-6.67745508491773	2pl	29.8901447382439	-2.6536729112176	-1.47460674738917	162.722057447824	1+
chr15:49832504-49833005	-8.86151703690754	-8.20087542701606	2pl	32.2357505121218	-2.22742830005983	-1.34185466928219	117.047750118035	1+
chr15:49859806-49860620	-9.31608486806219	-12.9973779513778	2pl	49.8129009195926	-4.16298396680135	-3.00146574805326	83.3512188562671	1+
chr15:49887917-49888418	1.29974110758991	0.715186311496907	3pl	39.9907527653389	-1.32508984627303	-1.88729511902844	97.7020050919809	1+
chr15:49921249-49922184	1.42489126383555	2.04505759781731	2pl	32.6728305809723	-2.17721869038964	-1.46881013556501	52.4147608959782	1+
chr15:49927352-49927853	7.39777219216512	3.67802660970722	2pl	77.5514184717359	-17.2055929847014	-1.51497660856283	15.145659315479	1+
chr15:49954854-49955355	11.1551341038579	9.02761373408873	2pl	46.2017607176342	-14.7612170491873	-2.83552476830268	20.7361330741884	1+
chr15:49987841-49988342	7.54334875567955	10.2833717856994	2pl	41.8598668961391	-1.65739177123984	-2.25519886713558	10.7224482692155	1+
chr15:50030420-50030921	12.6787411541668	11.860204421502	2pl	48.2744833113629	-9.53110808401293	-1.2706190141762	29.6700784123887	1+
chr15:50247795-50248296	5.59722388832334	-0.973827598926232	2pl	11.0237594459841	1.02312210122742	1.6025990574807	29.2241712667203	0
chr15:50265593-50266094	10.0657613429554	-7.57928041438186	2pl	20.0191356271641	-2.01241649497868	-1.33869425798593	230.272255142396	1+
chr15:50353816-50354317	8.57058637358072	5.24163868670759	2pl	35.6354847114157	3.33126987097584	0.457046549687901	634.331263700612	1+
chr15:50421872-50422373	-5.82647335891437	-30.0872931230561	2pl	27.4191582213721	-2.17677236885487	-2.18642578587431	202.182449271053	1+
chr15:50505617-50506527	17.2701046022606	10.8308578058834	2pl	27.7752045498729	3.45511362259598	0.747026896411862	144.779711947724	0
chr15:50816105-50816606	15.9935981378107	14.2070693648016	2pl	18.180758937414	1.45680022882331	1.11543900236638	33.8946045672821	0
chr15:50949596-50950097	13.8506835872689	13.2360685617004	2pl	53.1346094176241	-3.90211020842511	-1.61553351468254	19.448575179073	0
chr15:51123428-51123929	4.28639494233517	-2.67507613713419	2pl	73.3474858286537	-11.9756411836007	-1.66215675183124	10.2578789774368	0
chr15:51132886-51133697	-15.2122044505948	-15.7852184231687	2pl	55.3538615340766	-4.72044080895489	-0.720093129525472	143.539230000305	1+
chr15:51161431-51161932	-1.36351983649762	-1.99344692678686	2pl	49.5028881831555	-3.74600775982325	-1.28282765058371	66.8971270238314	0
chr15:51169559-51170060	12.6898146510853	14.4417011493417	3pl	56.0640024792249	-1.29344652492783	-1.95645879035095	33.9173106955925	0
chr15:51200740-51201241	-3.46456459240993	-6.27457033269673	2pl	58.9712333797462	-4.84565508278325	-2.3786628813688	46.519193057275	1+
chr15:51260190-51260691	-13.9155178143927	-14.7549494046563	3pl	42.1371014023057	-1.46272583848406	-2.22540286996426	98.6247199733695	1+
chr15:51281352-51281853	9.88230560322407	0.584650757459872	2pl	21.7314204451695	2.71775040663375	1.04597219997086	67.916898108673	0
chr15:51282160-51282661	7.46161076274823	1.693651858019	2pl	20.43008739057	-1.74784828419932	-1.74497561687553	210.978446884042	1+
chr15:51285408-51285909	6.49603235227723	4.57305760158686	2pl	23.7564933038199	-1.99285506999558	-1.31942093290736	138.084477169749	1+
chr15:51288483-51288984	-10.3186008697448	-8.15600770157348	3pl	50.7333002458236	-1.19513630040125	-1.51824215265745	165.325211907443	1+
chr15:51299086-51299587	17.3058342787548	14.6683821874504	2pl	21.0946164127547	-2.40667607807373	-1.08692451874207	32.5521103044353	0
chr15:51314766-51315267	12.3229371577615	2.40492872405285	2pl	19.2848375558922	2.1264908406186	1.20208573301846	61.968382420647	0
chr15:51326895-51327396	11.3622183081098	10.3922527946257	2pl	61.4922296436488	-4.90559821064491	-1.65895939865126	11.6692101088789	1+
chr15:51343423-51343924	1.63128573839266	4.27122368767404	2pl	42.4976125567318	-2.94391130213191	-2.38317334169784	197.552968631586	1+
chr15:51367002-51367503	13.7475204046533	12.7329029632232	2pl	40.4603018078973	-4.05290411347339	-2.20702944822592	28.4461724538653	1+
chr15:51398552-51399053	7.86851851891464	1.67832588672771	2pl	34.1291832034895	4.65291311207438	0.940970333887436	103.882596338384	0
chr15:51706263-51706764	8.27987962946469	-0.447305805125509	2pl	54.2463679335416	-7.1192370370113	-2.63082672332472	30.2842225360962	1+
chr15:51717713-51718624	-0.0191903903585136	-0.477461883990134	2pl	40.1347478651417	-2.58785013893532	-1.22989436947973	78.3551122701728	1+
chr15:51726243-51726744	20.5911712270325	18.1045165937846	2pl	27.3102720619309	1.81792374868911	0.969015890626594	49.6460365366177	0
chr15:51822087-51822588	26.2799409835595	24.5999491160559	2pl	25.2221266261148	-1.52065790793615	-1.96220024434196	13.2419010455573	1+
chr15:51837736-51838237	28.1663376065345	21.933222318617	2pl	20.8018886408444	8.77671154149301	0.969109321352136	30.9358573765541	0
chr15:52078813-52079314	16.9987126596007	10.9222001936525	2pl	8.26973069523329	0.887950875541974	0.574198758550143	68.7301221795058	0
chr15:52094203-52094704	11.8998524547341	7.72459517037479	2pl	70.9325929826012	-12.3514064563917	-1.06955460615796	22.0692399394931	0
chr15:52094709-52095210	11.2791198456373	6.80079072417332	2pl	50.0441579298367	-15.9128197151955	-0.928609260140338	33.5425474504348	0
chr15:52139732-52140233	8.55278013296105	3.72572111808423	2pl	43.0314854791284	9.8014790481954	0.827320947200227	142.223223712764	0
chr15:52208246-52208747	26.863498867263	21.6429364578718	2pl	26.9714031581314	4.15837998227992	0.481778504841194	152.345109332338	0
chr15:52233269-52233770	24.6570229461791	22.5062969167789	2pl	23.8312950728982	-1.75479124602895	-1.76577284240569	13.7467272504002	0
chr15:52256361-52256862	-10.0663261141897	-10.3538313486097	2pl	54.2910785145639	-3.68913185421674	-1.41432967681634	152.548675416661	1+
chr15:52256893-52257394	-19.4332043402787	-18.4538701418381	3pl	52.6049308025131	-1.45866100332235	-1.93289990844116	254.466309395513	1+
chr15:52257617-52258118	10.2881803971689	-2.50250193254933	2pl	20.314343622905	4.34326264934019	0.512575829622458	140.951991249842	0
chr15:52261698-52262199	11.3084951510536	-2.42798146832859	2pl	35.3783527620449	4.08353398038944	0.549665175123684	1597.45840366787	0
chr15:52280662-52281163	12.9566438050055	14.4386068576949	2pl	40.7575125517678	-2.54121663113755	-1.87338338008602	131.429436322734	0
chr15:52281171-52281672	10.9285721216408	9.50774684019265	2pl	22.5886583112231	-2.15223904515195	-2.08626868957528	255.313560130725	1+
chr15:52298782-52299283	15.3907331924562	12.2959782830736	2pl	33.375479788036	-4.76884344037627	-1.34082939014202	60.9058367586957	1+
chr15:52308645-52309489	2.5888992431176	3.02058042952451	2pl	59.8790382537364	-3.57824974309386	-1.3362956915572	59.1312992499394	1+
chr15:52336489-52336990	-5.76320125392288	-6.01721847228511	3pl	61.6116618528495	-1.55626459166561	-1.37770106391261	36.0269078651461	1+
chr15:52709638-52710139	7.57987619820836	-8.09714481174	2pl	17.1745259854617	3.28406184678438	1.0457445288839	62.111019136817	0
chr15:52727692-52728193	7.93900339192415	2.87641668884101	2pl	14.1775785178916	-1.28397741229175	-0.821305885626846	204.99234118987	0
chr15:52751448-52751949	19.6143683536416	13.2165201087625	2pl	19.5793541829085	3.33175699350795	1.19642047973038	24.4572109924906	0
chr15:52798671-52799172	14.7562005240917	10.7574441144523	2pl	55.913639087519	7.21381318660241	0.652669628035226	76.1401173474945	0
chr15:52873111-52873612	9.43618499188259	9.47764323358676	2pl	18.1705200860468	-1.25053876634409	-1.0437420023145	24.4643192750683	0
chr15:52984044-52984928	9.73704334533295	9.495055015668	2pl	52.8533670016812	-4.30865409101422	-1.29297107717096	37.1332760912189	1+
chr15:53033716-53034622	2.25037369623127	-23.1657238889953	2pl	22.7542642435837	-1.96530224308867	-2.37115099356924	501.093824646752	1+
chr15:53323011-53323512	24.6843270704235	-1.28393723810426	2pl	19.6092764771964	-12.5728472693499	-1.47809951682502	152.715453826806	1+
chr15:53328959-53329460	17.8535551305058	7.89864308871816	2pl	10.890682857203	-1.78191539469116	-0.896023735290851	128.142370262324	1+
chr15:53330786-53331287	9.58462230929623	2.7635142120205	2pl	18.2134830977266	-2.58786701899464	-0.978103166713451	174.556898459149	1+
chr15:53360703-53361204	-26.023278769886	-27.4497393026643	3pl	44.3880584547617	-1.22616385533555	-2.86983741553805	118.573990733929	1+
chr15:53398249-53398750	20.6199007292296	18.8826886190685	2pl	60.207049314685	-5.51940456270265	-1.18782740170384	27.7092615435184	1+
chr15:53401529-53402030	1.40060498353051	-2.47326574444297	2pl	47.0401900384484	-13.0712122655195	-2.5189969287805	57.2010595661791	0
chr15:53402034-53402535	14.6447235257891	14.5846179556722	2pl	36.2242382144921	-3.10275540310305	-1.33736008037439	27.2977539305465	1+
chr15:53410724-53411225	3.98927077800956	-6.34614019544622	2pl	17.0031436822989	1.88529372938824	2.32886975696841	52.4873383258303	0
chr15:53452823-53453324	-24.1998349782107	-30.1225718840179	3pl	41.8066146210292	-1.61867641325396	-1.85319920372988	354.048922726191	1+
chr15:53611423-53611924	11.7584226832729	4.10176426001062	2pl	29.7733629100222	3.63613590502859	1.68605635387815	18.8694237285741	0
chr15:53659171-53659672	14.2833925897623	15.9829814210592	2pl	29.5087378007984	-1.22162711350514	-0.740459589305989	75.1590002443648	1+
chr15:53671478-53671979	12.4387433794959	9.35975219896508	2pl	25.2661182287199	1.95883985408672	0.985345947154108	78.4093160561588	0
chr15:53827193-53827694	13.073262462649	10.3221104629882	2pl	18.9592939631004	1.44342742308168	1.35725532242087	21.8997231693168	1+
chr15:53828542-53829043	-1.37056987193894	-12.2991466729492	2pl	21.5071044653244	1.95942099458295	2.00620416353202	114.252820018793	1+
chr15:53834187-53834688	1.28151596159006	-7.81571892323863	2pl	23.6072849820486	-2.40932061484804	-2.09501202744777	60.505797002615	1+
chr15:53970372-53970873	-13.1300227946378	-30.1978331655099	2pl	82.3077589930601	-15.1818837647201	-2.46340687852177	10.6968956187746	1+
chr15:53974689-53975190	17.3843667953784	10.9260692909953	2pl	22.2100329449239	-5.98404325257085	-1.17516812836395	56.0332321079345	1+
chr15:54026845-54027346	12.6021444060728	3.64408691953304	2pl	36.9975749978396	7.28699506923496	1.08826213739921	34.0122511297292	0
chr15:54033920-54034421	10.7118646061923	10.8676485526177	2pl	34.1898717340745	2.52007052730721	0.547941283147428	117.395640091081	1+
chr15:54250249-54250750	19.3295445704601	17.1904809115874	2pl	34.3497373267189	-2.89213881403218	-0.808607708867186	49.9736243708822	1+
chr15:54322281-54323165	-11.2398835181695	-13.671452242062	2pl	46.1641362921501	-3.89259285354752	-3.80331310452226	95.5470469026723	1+
chr15:54406097-54406598	2.40117235289209	3.42417583248866	2pl	31.3324218155506	-1.8681545963117	-1.09069614161461	36.6109275572151	1+
chr15:54481965-54482466	3.69085169717469	-8.12160951025492	2pl	18.9147123152586	1.83551476567816	1.89973112089551	48.5841313082081	0
chr15:54613754-54614255	9.34319091562638	9.0786246381712	2pl	38.8292070336126	-3.11514391102573	-1.54228127196259	17.6491277349633	1+
chr15:54675176-54675677	2.94379395309329	6.25883633919212	2pl	35.2118569830149	-1.5788556184134	-1.74874827516328	19.2982724451491	1+
chr15:55052312-55052813	18.6112261979709	8.13247066963391	2pl	9.82009258982844	1.24883256693175	1.61320245967958	26.1827878409575	0
chr15:55110335-55110836	13.9430719333621	11.6843411038887	2pl	27.5856664231173	-2.80306143449009	-1.0245400687784	92.3451869077803	1+
chr15:55113660-55114161	21.7599511721644	22.0103528352771	2pl	31.2602748732989	1.50222980558414	0.896332668471939	80.7016094530854	0
chr15:55123342-55124256	13.9730342066007	13.3244678716865	2pl	41.1152430934692	-2.91931607390417	-1.58311372999386	26.0406117223424	0
chr15:55270228-55270729	9.24182480331754	8.42004536444275	2pl	54.8001021726453	-4.18937753617633	-1.38582214048824	34.0658660324515	1+
chr15:55282066-55282567	-5.66453477626376	-4.14586227124031	2pl	47.1979820369383	-3.04342208533812	-2.36830225077299	118.993008758657	1+
chr15:55661248-55661749	15.5546026137407	11.220673437708	2pl	13.7915071799144	1.00261834532467	1.13109250771817	27.9063345719974	1+
chr15:55669198-55669973	5.14236764914202	7.07451399244204	2pl	44.659448497412	-2.87976559656848	-1.14410251125191	203.833152081228	1+
chr15:55770741-55771242	2.19475304091911	0.637120807809385	2pl	55.6236789022081	-4.17078163734122	-1.58292424233617	201.991171137943	1+
chr15:55775306-55775807	3.27108913032853	-7.9634949624953	2pl	26.4660469000687	2.71350320160351	0.808820713117597	889.815348714654	1+
chr15:55782851-55783955	-20.3024546002357	-22.8667820431582	3pl	51.6896049022593	-2.16873163622863	-1.84766538164801	523.873405280043	1+
chr15:55819615-55820465	-1.28215292092596	-7.70438028043702	3pl	30.1296930697413	-0.682707782104654	-1.20776296297487	380.435081432605	1+
chr15:55990571-55991072	5.91522783925066	2.24356390812703	2pl	44.8981881977472	-9.14469511639417	-0.857580569435422	45.9278089555427	1+
chr15:56004260-56004761	13.7566757553216	9.2937042350017	2pl	59.0901067151244	-9.332986031221	-2.23451382725273	6.70707277938973	0
chr15:56042537-56043038	14.9701361999214	15.775225429227	2pl	25.5936774369841	-1.80937835382633	-1.903222027358	89.4007720480132	0
chr15:56242914-56244713	14.5017563451158	15.2707830015702	2pl	22.2790180462969	1.738365877169	0.350749220928752	1003.05265652846	0
chr15:56254176-56254677	0.389222840713586	2.19687678109818	2pl	36.8472528347875	-2.54389828056827	-1.97668499452316	40.106318882179	1+
chr15:56568411-56568912	21.2455868198277	21.120835258836	2pl	49.7790354074613	2.98598467028856	0.753375279482864	121.91027448138	0
chr15:56693773-56694274	9.04741404435446	-4.04686608735263	2pl	21.1329211715046	-16.0608587027373	-1.02581517206453	85.4259614078608	1+
chr15:56734156-56734657	25.9782061287368	17.6954348363371	2pl	84.4949253721691	28.5893349902674	1.30811656478562	16.9542832424065	0
chr15:56760245-56760746	18.7461129211345	14.8574716311759	2pl	34.5211659205644	-4.47929297984562	-1.21593111032042	29.2002471960167	1+
chr15:56948651-56949152	30.4260444874615	27.3972676621483	2pl	27.0295970559342	5.62395628308654	1.10651755214039	23.1352504001003	1+
chr15:57098887-57099388	-11.470967002167	-14.6927794412308	3pl	39.7847012976827	-1.58666302397737	-2.0572091241911	219.938056803626	1+
chr15:57112171-57112672	3.24721897029288	-3.25947066629777	2pl	26.2872167280868	1.86768707270554	1.47275583342631	59.442308853044	0
chr15:57184450-57184951	7.00412517537469	4.97577004329757	2pl	40.5527801685406	-3.43766584562123	-1.75890912908613	26.7329524326881	1+
chr15:57235152-57235653	-13.9280837674615	-13.6306801563033	2pl	22.6608885719359	1.18585468003858	1.06338585049037	22.676867050201	0
chr15:57248022-57248523	0.71753195099554	0.99627138056598	2pl	45.8405697044341	-3.33745620995442	-2.03127238759275	82.6851597903093	1+
chr15:57306258-57307058	6.31387883139421	6.05719536499455	3pl	65.7725156732036	1.66161170790794	0.701682852026174	269.436725027069	0
chr15:57335696-57336197	20.4935941883024	18.8445811788884	2pl	28.6612284654009	-2.83940397948571	-0.568354326007953	165.520744943153	0
chr15:57403505-57404006	7.8139790063893	5.98952203847548	2pl	68.188729565276	-5.31803608099982	-1.51454463943139	39.8875302040768	1+
chr15:57406056-57406557	9.78200988158205	3.32525458274894	2pl	16.7480835311478	3.30670925779758	0.962112449885325	33.2622170944779	0
chr15:57416318-57416819	0.112989279761942	0.947549638363762	3pl	59.6832918027273	-1.41377556854397	-3.04124152610879	18.0862801638927	0
chr15:57422908-57423409	7.04875037069706	6.48257017170818	2pl	53.3612083804236	-4.68592665489058	-1.71721323139923	19.1774662785516	1+
chr15:57427528-57428029	17.0872018755121	15.9947846331213	2pl	38.7675130936789	2.97526717286312	0.648728675097797	73.9945638258	0
chr15:57485833-57486334	2.01909816592201	-7.43186288682334	2pl	24.1853321047355	1.78963758508038	1.20067558978351	60.5652106128684	0
chr15:57509078-57509579	1.28171143595815	2.16276827496703	3pl	58.3206788499232	-1.47440496702984	-1.49183845547869	168.650221545066	1+
chr15:57551643-57552429	0.0843575973703539	-1.51210697980743	2pl	34.5558392220552	2.30211293169823	1.18852035876455	193.424942694501	0
chr15:57554267-57554768	11.4313115650804	12.1622192589764	2pl	29.1453336585319	-2.35823166953084	-0.849178926854388	42.1612912819552	0
chr15:57572430-57572931	4.48408755550955	0.726089589878733	2pl	30.0988887436338	-2.48358743053221	-3.19699267190629	34.8956064126353	1+
chr15:57636674-57637175	0.913515399608639	-1.34410517252585	3pl	68.5512057678698	-1.96839150488943	-4.58800149086811	65.5005490054289	1+
chr15:57685192-57685693	9.9492152208376	6.962940518759	2pl	61.0915362856371	-8.04472311912379	-1.58294273254703	15.6663429149939	1+
chr15:57731627-57732128	-0.761524547204838	-2.75391302311717	2pl	67.7325380379874	-6.28570906327106	-1.65537832476453	26.9499339665322	0
chr15:57752415-57752916	16.5238293217224	14.2645772013316	2pl	13.119211167472	0.803791999412985	1.24577382729137	22.1880396957738	0
chr15:57903188-57904054	-1.01206428184238	-0.838446437483618	2pl	36.3574553011583	-2.33844337918346	-2.4644665077752	46.3279832233848	1+
chr15:57911178-57911679	14.3356153463635	7.72052455490811	2pl	19.8556768788285	-1.48821044224352	-0.987312701615653	1054.63761911215	1+
chr15:57956510-57957011	16.4284943765429	16.3125075000646	2pl	63.4931845357577	-4.03029502376924	-1.11454308069042	16.429781638586	0
chr15:58002954-58003455	8.07079448196875	7.18275151931154	2pl	19.8077379927726	1.33396270101843	1.57431836680502	62.7347260639934	1+
chr15:58019809-58020310	23.2980709854931	23.3537219954055	2pl	33.8415576364531	-3.09368134562885	-2.07206989188751	8.93726953672074	0
chr15:58078604-58079105	20.8342677015176	19.6346510808604	2pl	27.4212090134965	1.70892860097969	1.52977646834759	22.9282819189015	0
chr15:58203473-58203974	14.5305837123699	14.7185614502266	2pl	42.6402165543231	-2.45950622686864	-1.62772511938569	17.5430547297634	1+
chr15:58226262-58226763	-0.480601242250222	-1.85150989991088	2pl	54.2839652999844	-4.71298434031188	-2.26395829208283	67.4638804334369	0
chr15:58226866-58227367	-2.82607697890251	-1.12104976368555	2pl	54.6655715666739	-3.73182875977151	-2.10141456577764	30.0777265479374	0
chr15:58282032-58282533	5.51361992336066	-3.51511684553829	2pl	78.3273772351767	-15.4705685118129	-0.779124189213214	54.4557614063347	0
chr15:58309745-58310246	24.6214789370275	20.8961141166715	2pl	24.5255964248438	-2.63581216668743	-1.4655806249636	20.1442753125417	1+
chr15:58330134-58330635	9.93623047480985	6.39733944284937	2pl	29.0860371540741	2.01060403256354	0.791645109692584	57.6629594837487	0
chr15:58331829-58332649	14.2106251582887	-6.09260398554137	2pl	16.2469727464174	4.61660862794028	0.487758301029468	409.575900003721	1+
chr15:58346286-58346787	22.6171656906449	16.7137240358157	2pl	21.9445961477189	9.20239193096548	1.03062210588417	32.9685814212677	0
chr15:58360950-58361698	18.4033014947246	19.317487950792	2pl	26.0038351560095	-1.33600936989662	-1.2967600411245	29.6671525810959	1+
chr15:58382124-58382625	-3.90399178336215	-2.21382712524144	2pl	36.3616470380172	-2.2300789588921	-2.12906781117052	34.3704425729014	0
chr15:58391986-58392487	16.6047844782311	14.3967202052332	2pl	18.0028065534848	1.34314742017314	1.6666353051348	15.2599088435243	0
chr15:58441691-58442649	14.8464157965562	7.90494058161248	2pl	75.0854483652564	-12.4745141618559	-0.821602683281995	109.35319718834	1+
chr15:58454321-58454822	6.215000044198	-1.91930833073016	2pl	74.2011342706348	-13.5711178786799	-1.54922461911761	44.41644535027	0
chr15:58521397-58521898	15.886395421551	16.7944742841033	2pl	41.3985559934513	1.91615015505361	1.74487396464936	22.9946176798673	0
chr15:58527134-58527635	8.87099826031035	12.4060057481701	2pl	37.1145186070813	-1.8991494653909	-1.53346127244629	28.8196166133323	0
chr15:58527936-58528437	-10.0838867247623	-7.72415915897631	2pl	33.2857843665659	-2.04222898982212	-1.81718192867106	202.032742465907	1+
chr15:58548935-58549436	-2.38688484552349	-12.5776907365753	2pl	85.6810223414132	-16.0661495155359	-0.902662027463351	27.4938182491942	0
chr15:58554806-58556017	-18.3568277953138	-23.5483535857598	3pl	39.7523064853963	-1.08198986708204	-1.54099136727644	525.379381752089	1+
chr15:58672031-58672532	15.1566210342553	9.12861771268422	2pl	65.7975182344258	-13.7035988838075	-1.26925401067127	18.064438735355	1+
chr15:58696690-58697191	12.1504830102018	11.7620035406505	2pl	34.7689279684358	3.01224910751003	1.09321502654895	26.1086727307976	0
chr15:58997916-58998682	16.1161197399261	13.2535344552537	2pl	46.4260370978789	-16.5610178467544	-0.950582358219297	38.6690866476369	1+
chr15:59157348-59158264	27.0305115734215	13.0425489256807	3pl	17.003392816661	-7.00281089260732	-0.845455762160188	213.451805262352	1+
chr15:59170210-59171033	-9.11904344239585	-7.7195218540062	3pl	55.5363668300153	-1.18247857137337	-2.05089568581042	135.038064404956	1+
chr15:59180472-59180973	18.0324542922157	19.3680096627124	2pl	48.4448304015879	-2.42917710541594	-1.03199127810129	44.0374541967004	0
chr15:59513751-59514252	-15.8413333088851	-22.0781837030671	3pl	47.5124070711212	-2.3222977647063	-5.41341317781347	156.783940896369	1+
chr15:59632655-59633156	-7.28614153069135	-10.9375633761444	2pl	28.6593960375182	2.28692415610322	0.793266608717513	139.705881858719	0
chr15:59685920-59686421	10.4581178953641	-6.56244111371763	2pl	16.5802662646752	-1.63533191926229	-1.38112719234224	202.088097994433	1+
chr15:59748701-59749202	19.3393771555764	19.3816851461978	2pl	35.0896634728182	-2.52385847716934	-2.46424208220769	12.0779576718243	1+
chr15:60091097-60091598	1.58535333487195	1.28051242423194	2pl	24.1284019742791	1.33492823221521	1.65086831508958	41.774177388175	0
chr15:60343222-60344142	-1.08988426248098	-4.80607495785123	3pl	68.9450844748821	-2.09572782593471	-2.11974678216991	54.3629061684532	1+
chr15:60352425-60352926	4.25770522461917	-6.46740794045099	2pl	77.7561715275849	-17.4851493701439	-3.0642570611478	16.2248276240832	1+
chr15:60374602-60375103	4.70578000001019	-9.71769897242103	2pl	23.0444806194892	2.24686562244832	0.978630606444448	521.02939534878	0
chr15:60375222-60375723	9.3479768306171	5.49243808740559	2pl	77.6862162639789	-11.5878373085887	-1.02810655185604	29.881756068855	1+
chr15:60413158-60413659	21.598039192968	17.8560774961821	2pl	25.3007465008554	3.30900191150406	1.07017277994224	26.9881753412795	0
chr15:60423480-60423981	26.5889064878695	25.0936317779594	2pl	40.7797179154832	4.28842233371166	0.644420795919579	84.1516061019013	0
chr15:60534266-60534767	-10.2261217108236	-14.1251310219442	2pl	76.8479714536863	-9.26438096678278	-2.01484557473348	6.91245419444182	0
chr15:60583826-60584327	4.67148931648664	1.53945436524189	2pl	20.1160035663788	-1.9591258126657	-1.25282489431865	72.8481702148965	0
chr15:60652226-60653428	10.8077089391328	3.65430237214318	2pl	35.7305388179866	-3.69246216103357	-2.04707948165787	85.1929392901285	1+
chr15:60694518-60695019	8.44244423623637	8.01355591331712	2pl	51.2810383535361	-3.64967755114183	-2.52517890620344	18.5073766145007	1+
chr15:60745432-60745933	-1.22669909509033	-0.93128910300147	2pl	49.3359426067381	-3.60294422632828	-3.039353862689	111.790882490197	1+
chr15:60762183-60762684	-11.3751119772915	-16.6280699751219	3pl	38.6903812369398	-1.53099278222388	-2.45273720948374	145.645056083272	1+
chr15:60763625-60764462	0.278810290299308	3.3542914086718	3pl	45.8928654711166	-1.05572091006472	-1.32267792563519	158.049034645526	1+
chr15:60773831-60774332	14.7766725931929	11.0810269496374	2pl	50.8923509654184	-17.416491705002	-1.47210710161613	15.4732531878124	0
chr15:60779662-60780512	6.60661821255375	1.06888404429301	2pl	52.2753285595051	-5.82735105604606	-1.63278149423647	25.513932618197	1+
chr15:60797703-60798204	-11.6290715024551	-12.1121940768712	2pl	41.5473959632964	-2.93819889715646	-1.82099941281987	80.4973671276737	1+
chr15:60821591-60822092	-2.03721829832079	-7.27759951638321	3pl	74.2518939075526	-2.56903082110877	-1.39828401928896	36.4223136750931	1+
chr15:60855073-60855574	6.99297984402256	7.30537314200284	2pl	33.0374453147258	-1.80238660879732	-1.36962257863869	33.2133740651377	0
chr15:60875613-60876114	18.1731930591106	16.858848687726	2pl	57.2713866827136	-4.42255172039161	-0.995327606614196	56.8834188840884	0
chr15:60876980-60877481	-6.23986079434106	-15.3435729450865	3pl	67.3624949923402	-2.82945372231807	-2.89209402019977	18.5602639323279	1+
chr15:60881016-60881517	-2.09668739323611	-0.695164258609276	2pl	44.8520919867842	-2.54020140227958	-2.10160075065327	18.0187891218239	0
chr15:60886997-60887498	-9.87141184453652	-8.6565375797784	3pl	44.0103349751461	-1.49596490464082	-3.11528783359119	104.53976032053	1+
chr15:60887507-60888008	6.93871200772835	7.55894948556564	2pl	32.1974030568177	-2.53757569863725	-2.23022604528287	24.0582299042138	1+
chr15:60888980-60889785	6.75448011619711	5.65471547519011	2pl	36.4555128610513	-2.56341514928404	-1.21879905720966	86.4747620519321	0
chr15:60964515-60965016	10.9181201571457	7.23088740666701	2pl	51.966349818367	-4.96905395595937	-1.21797231887975	22.4495677639943	0
chr15:60976732-60977535	11.0604175588363	9.91421172925593	2pl	24.6900304307819	-2.66789810604496	-1.3585630335855	75.8286011219066	1+
chr15:60999443-61000185	3.61630292128734	-0.0504058097576507	2pl	77.2677831878586	-15.7829725923204	-1.90094338317088	41.2080967384533	1+
chr15:61069321-61070521	11.5464997633459	14.8203050381542	2pl	32.7112490530894	-1.60894972486458	-0.961791986500037	172.797426796783	1+
chr15:61080885-61081386	15.6706597969518	9.75541464432684	2pl	17.1683009419353	1.60589266164084	0.58641633546408	235.266366865945	1+
chr15:61083359-61083860	0.85440630519392	-6.78280835971657	2pl	57.3551135982283	-5.15923634132255	-2.42478789139373	26.1557066175625	1+
chr15:61084852-61085353	17.3361982406973	9.43312841237591	2pl	18.4470421555438	3.72262869514102	0.750205666228824	103.893670987177	0
chr15:61205426-61205927	4.85935445819019	-3.72905331953985	2pl	19.0465657944481	1.78004897051406	0.919165572981989	60.5131377350282	0
chr15:61339426-61339927	20.0275308142078	20.4238495897115	2pl	39.4189241357723	-2.77556124426976	-1.738257905534	16.4803271824708	1+
chr15:61364788-61365289	2.9425393978641	1.67248537677235	2pl	32.6452333768504	2.78651097510615	1.0840080197232	143.965544843488	0
chr15:61457486-61457987	3.98423476451999	4.20468971645996	3pl	63.9146709653287	-1.61330027860283	-2.61114244276787	17.3167262789262	1+
chr15:61687088-61688036	6.27958078528928	8.30420302082687	3pl	55.9980441873462	-1.26919243108902	-1.91740474476886	26.4500044978462	1+
chr15:61759373-61759874	5.58137614260392	6.00331189136741	2pl	54.4977801507646	-2.9870676360273	-1.74891335033292	10.1011294198646	0
chr15:61775713-61776214	-0.925757476167027	1.06779357502158	2pl	41.539724983575	-3.0479145294589	-3.39586105607039	44.6091783196438	1+
chr15:61810546-61811047	4.5001224667021	0.103711998234205	2pl	24.4026226941483	2.17452637778357	1.64771419124828	37.8814256062872	0
chr15:61955964-61956465	4.81184342091576	0.00400399088327141	2pl	53.0829414547481	-5.57455541566249	-2.41487293304931	19.9390059788054	0
chr15:62163939-62164440	27.5586078569422	26.2642848729752	2pl	79.0320219893819	16.4052548252927	0.96651791137046	31.3681467209664	0
chr15:62204200-62204701	10.3084408079764	11.5303903184131	2pl	62.7639929403678	-4.33949682666246	-2.0948792841802	13.2874914080646	1+
chr15:62211711-62212212	2.87772629742902	4.51927710172764	2pl	35.8556051204277	-1.83368933382913	-2.24104254416722	15.8366111767286	0
chr15:62225536-62226037	16.0401870145026	18.2499544616358	2pl	31.334799322195	2.41616273877887	1.02531935147008	40.0180345956395	0
chr15:62230293-62230794	12.7533895628286	13.4220770554288	2pl	55.4792862354972	-3.25673834771218	-1.27073105298212	23.4500528475375	0
chr15:62248378-62248879	8.58864403046355	7.48649870215062	2pl	46.192922288296	3.98002932074566	1.00092485412201	40.5007589366871	0
chr15:62295196-62296031	17.9714575242712	18.1900622149591	2pl	50.1217845380017	-2.71678950404722	-0.752542882596854	60.5311782380925	0
chr15:62413079-62414251	5.06081130694443	7.23475133966179	2pl	31.9121443951349	-1.66727792896835	-0.883332660032284	215.915323394717	1+
chr15:62459517-62460316	10.7108547780081	5.55706418471511	2pl	23.2726816981947	-2.20077103250065	-0.587199408700337	525.471729199795	1+
chr15:62472839-62473340	-4.8780728042111	-19.1614789121577	2pl	21.0919084051073	2.06335654226042	1.27123838202106	347.632649122933	0
chr15:62477873-62478374	13.1469442897254	10.6775932170423	2pl	30.4083633031265	2.30436365329725	1.02646112739746	98.9261542651244	0
chr15:62482680-62483181	9.60412118551009	-1.56826010249013	2pl	18.1756824882418	6.91406239922295	0.588615988210984	152.118398314808	0
chr15:62492872-62493373	8.86063462023333	2.02665748851036	2pl	77.9752470951112	-13.3704372165102	-1.41767511170952	35.6842227662526	1+
chr15:62494117-62494618	12.1510602074734	12.7829789566727	2pl	56.2830727036345	-3.8214851072546	-0.782095919150944	112.589536473125	1+
chr15:62506362-62506863	21.5720711206909	8.86471402909437	2pl	20.4426217505227	9.70520581815454	0.627779115795155	97.9947342950942	1+
chr15:62510529-62511365	0.0226286509672367	0.531560890160904	2pl	47.0176663257268	-3.02744445825107	-1.72221316642152	45.4983296545889	1+
chr15:62533633-62534134	1.97639329680996	2.89332753986511	2pl	56.525743823713	-4.24452684534081	-1.93546643597231	20.8246344710909	0
chr15:62600278-62600779	16.2921467746475	14.598520775867	2pl	26.2642046127375	2.25740557842082	1.08959676340159	31.8982606654964	0
chr15:62619063-62619911	15.9044303279052	14.03780797068	2pl	22.7864892266485	-2.29992429972539	-1.35347686524822	38.2257051653766	0
chr15:62625387-62625888	4.93651014881993	-20.2957417316917	2pl	19.1735686327617	-1.94268651380053	-1.83027918221083	735.044481966531	1+
chr15:62742003-62743135	10.5548371804657	12.4880627765988	2pl	33.9266689530466	-2.28727884158578	-0.580955785240662	254.090638436958	1+
chr15:62744714-62745215	11.1217482356672	10.9251917736505	2pl	47.3864545513038	-3.64977867796169	-2.56719689133831	56.9119497525978	1+
chr15:62783421-62783922	-23.2287712421761	-21.8505459682646	2pl	46.6222505210338	-2.55338873085183	-2.15120047259034	19.4603035107753	0
chr15:62809232-62810004	7.92168509185214	-9.95640982409956	2pl	13.3311759325923	-1.91009817969178	-1.30721508590769	1634.73678104946	1+
chr15:62820157-62820658	11.0279611483674	10.7835221604593	2pl	48.5018589565288	-6.48449427621467	-4.2132128265929	79.4677668177787	1+
chr15:62833544-62834045	-6.25566910150537	-4.0183965959226	2pl	43.4632497245944	-3.19821158805518	-2.55891306983152	120.437058903416	1+
chr15:62842855-62843356	8.95189006674212	9.94387125916509	2pl	46.5184418064427	-13.4254265443735	-1.44830554190818	78.1773628301972	0
chr15:62868483-62868984	20.8038475393334	20.071351614367	2pl	57.9614473650043	-4.48611221792355	-1.01756743119945	22.662971101331	1+
chr15:62877662-62878588	7.04464776484433	7.35855292851351	2pl	49.3633124214393	-7.2796203809233	-1.31540081283886	560.568705473685	1+
chr15:62883974-62884475	-0.40262405568375	2.50124166184706	2pl	46.0729157947164	-2.83516324385021	-2.33542733066322	197.663663697089	1+
chr15:62886531-62887493	7.19415774654651	5.90928363730535	2pl	26.2275687423085	-1.92652291568416	-0.986540773485021	411.436765662155	1+
chr15:62894244-62894745	20.6887930429879	15.4043165617639	2pl	26.4857718232115	3.11115868285081	0.572414883577676	477.091010927362	0
chr15:62950456-62950957	16.9479015269713	15.328461911724	2pl	56.278056911576	-5.44925439370758	-1.43610221963408	15.4848046208383	0
chr15:62959762-62960263	26.7464251047703	27.3105227262819	2pl	39.3289056369724	2.40033472493012	1.24895198051155	39.1784155833336	0
chr15:62964189-62964690	15.8840730940871	14.6021430966066	2pl	17.1639013891773	-1.29474687679621	-0.998119632690441	29.0700973628655	1+
chr15:62976250-62976751	3.73042211296811	4.14342844992558	2pl	30.5483870506314	1.9518622762213	1.49567223358687	27.3576790692022	0
chr15:62992580-62993328	15.6490516054205	16.8117412079375	2pl	41.1368195868919	-2.75366971556678	-1.05519862303279	42.2653832296353	1+
chr15:63006186-63006687	18.7280192414649	17.5581849899069	2pl	22.5370995185959	1.41649983296675	0.914333989548601	33.3541989054375	0
chr15:63019723-63020224	20.0539997590965	15.0747027648173	2pl	10.2458660558	1.19906487807401	0.64282783724319	72.0786950029571	0
chr15:63036014-63036515	12.6432418061705	11.9286393406203	2pl	33.9456718747015	-2.70671534229635	-2.18937551900616	145.958070942892	1+
chr15:63037831-63038332	7.6217146319526	6.67480424358977	2pl	32.3637498262284	-2.97397919643462	-1.30797406001386	116.86464864423	0
chr15:63053249-63053750	9.04672225089023	5.13637549821549	2pl	23.8141593057377	-2.07935722251054	-0.879504315046212	334.835541686861	1+
chr15:63210457-63211227	13.9573890766618	10.7891996916731	2pl	56.3757606648252	-5.0577104283811	-0.793811359063169	49.4126101887592	1+
chr15:63240414-63240915	-12.4728869815772	-10.4828552004384	3pl	51.8521100924436	-1.10098420496752	-2.60864629582913	14.4388213076332	0
chr15:63255422-63256168	10.0570956870997	-1.70510553422609	2pl	52.5978827876313	-10.8613918174678	-1.25453187065978	81.5848803133274	1+
chr15:63259937-63260438	2.25823654851303	2.28599743339847	2pl	46.8755001898962	-14.6681620947216	-2.55397986241267	28.5105245937268	1+
chr15:63281641-63282142	21.7386420641985	20.8968199392228	2pl	28.7028243073368	-1.69809474488193	-1.21489688879913	43.8212936247089	1+
chr15:63337935-63338436	14.485488694166	12.9382978360409	2pl	42.3252349614	-4.14721804224768	-1.18825486124059	37.5402267983998	1+
chr15:63372269-63373129	-5.28711526864723	-19.3526916373931	2pl	36.9420098325889	-3.19376277959417	-2.15742925450121	131.218226911113	1+
chr15:63387663-63388164	13.6871486077225	13.4020302051097	2pl	34.2600458080406	2.2646208095471	0.68790656371386	189.458578265765	0
chr15:63420186-63420933	-14.6168696450213	-25.3247194369331	2pl	13.9052771294255	1.30408364931578	1.29333777706676	48.2035132111857	0
chr15:63447268-63448098	9.39817970447088	7.21405063414676	2pl	35.5369549480976	-2.90640685374553	-0.889269448387837	167.131250798103	1+
chr15:63449631-63450402	7.49552512991103	5.85023794808408	2pl	20.9745102141768	-1.40819963187906	-0.830408903416675	334.807888707009	1+
chr15:63466273-63467223	-4.48303148646676	-3.7313872116157	3pl	55.9623314600272	-1.42714151801049	-0.977394458806	283.8460689629	1+
chr15:63491438-63491939	9.23615740469247	6.5367109611463	2pl	47.8591167652183	-15.1618677290914	-1.12282459442874	18.1429249327761	1+
chr15:63510029-63511255	-2.23550656760681	-5.84226140137239	2pl	45.4357835046161	-21.667242423815	-1.31652987816662	222.242825039189	1+
chr15:63525187-63525688	11.5054918301467	11.2435763226762	2pl	43.5480831911454	-2.9750348646866	-1.20558462150345	54.6455474925584	1+
chr15:63596587-63597088	11.1460437385593	14.0147149619224	2pl	44.3069521495534	-2.53816267923965	-1.41274681471139	47.3689672433148	1+
chr15:63597820-63598321	4.7830389603386	3.69457742841384	2pl	59.3308454391228	-4.30476515427398	-1.85426344830656	59.374019017988	0
chr15:63762744-63763656	5.68514854963948	1.37721125650038	2pl	60.2741094355066	-4.9954455946912	-1.94995958357781	50.2571378706082	1+
chr15:63856664-63857960	18.9039790420405	15.2471711090175	2pl	61.4294244659663	-18.3988158279158	-0.461076187126646	312.321070412098	0
chr15:63884601-63885102	1.17278784395662	-3.353028267764	2pl	29.1327095597095	2.61153982164636	1.29893058229688	225.456032996164	0
chr15:63889875-63890376	-4.2094207601068	-6.88537899677381	3pl	40.956206855788	-1.72762196743687	-1.95473697514705	91.8597526782767	1+
chr15:63897253-63897754	7.39539421713264	3.72679488480326	2pl	59.9102133968965	-5.02172856853448	-0.69106783621449	97.2656064320651	0
chr15:63916001-63916909	13.5360334351326	4.69727661267198	2pl	25.3445488076522	2.4589237305027	0.64325352003148	345.542917127075	0
chr15:63929079-63929580	20.5251809895729	18.7459051240418	2pl	61.8350249027288	4.92578486373299	0.80310948216724	75.5645418205013	0
chr15:63942732-63943233	11.5123034475478	7.35247587983788	2pl	46.8279039191438	-11.0565023250096	-1.41801434754687	30.6592754458456	0
chr15:63971343-63971844	23.9242114939641	19.6175391784161	2pl	23.5817682552154	1.84754390153246	1.18591136604278	23.7601108353737	0
chr15:63973327-63973828	9.51259679157989	10.4406571754015	2pl	34.3234317021133	-1.88726568547022	-1.92866593772684	22.5253761869738	0
chr15:63978913-63979414	-11.2657219074966	-11.796432051922	3pl	58.9905307041378	-1.5630653923507	-1.82178292223789	449.033242962159	1+
chr15:64024100-64025086	3.71294416338637	-7.20060703881463	2pl	18.8620145123166	1.87696010341724	1.09053663666511	62.4718511919405	0
chr15:64050409-64050910	5.73442502930219	-2.83719388890642	2pl	14.7260388793646	1.34998378127071	0.879746721371878	84.669616146013	0
chr15:64051461-64052318	17.7755677121888	16.9547122322305	2pl	77.14203732953	33.9181054819006	0.464994484621569	287.42602942183	0
chr15:64067348-64067849	6.82324923417906	-1.96932526471093	2pl	16.2932135747418	-1.21304811042368	-0.708974499712326	708.012829545734	1+
chr15:64096950-64097451	7.90542775252841	6.43973981076848	2pl	48.8761417627206	-6.89971999945284	-0.731696251366766	168.595464960072	0
chr15:64111545-64112425	11.0739768925383	11.594809834271	2pl	35.9306892405693	2.39652180664815	1.2983240408718	190.779027494295	0
chr15:64144518-64145019	3.16600471453303	-9.66559329505345	2pl	31.600045467171	3.39111129406264	1.60333881095036	43.5903837362155	0
chr15:64187501-64188002	14.7491980569474	16.8639139518116	2pl	40.7272640553565	-1.89567381767473	-3.07571877969742	6.07392511966046	1+
chr15:64234358-64234859	31.0013734398618	29.7845239854208	2pl	29.0402836518387	-1.64808097004563	-1.5955003244497	16.2647105382877	0
chr15:64453264-64453765	3.50783148003265	-8.18732334079469	2pl	55.9519197536299	-6.74919254682971	-3.51245086396314	50.2180535094239	1+
chr15:64453795-64454762	13.9688294217254	5.04628475484338	2pl	56.625799355899	-8.62882755378977	-0.780759444302366	109.77200470515	1+
chr15:64521763-64522264	28.1866398575046	23.4147500641954	2pl	83.775793568546	31.6128096287711	0.656783589737526	74.2539597366861	0
chr15:64552506-64553007	10.2383423026337	-3.70129342497649	2pl	20.8344419404066	9.58026146789262	1.17660221399655	43.994319255787	0
chr15:64586329-64587135	-1.76801359676611	-11.5850949347525	2pl	56.1763288052668	-4.57882271166901	-2.22622654291329	69.3592764296762	1+
chr15:64619482-64620299	14.4611471931011	6.44798044617331	2pl	75.4568649155197	-14.1487474499002	-1.0788748407306	27.2357207727516	1+
chr15:64640486-64640987	8.80818834146215	1.71101370556949	2pl	24.2836285602111	2.40663290729154	1.77313084283407	114.32189786299	0
chr15:64798377-64798878	7.23685500389046	7.22059286066853	2pl	60.1295778720999	-4.27755735691635	-1.39542868189939	23.671348809773	0
chr15:64801920-64802421	-8.5075925336209	-10.0632874173336	2pl	37.3291229607826	-2.90358025695241	-2.04821843132057	223.96381044105	1+
chr15:64813090-64813926	-1.64436187504997	-2.62217618072479	3pl	38.263478452709	-1.21241878563134	-1.46590626738288	489.859882462184	1+
chr15:64866015-64866516	11.53985926914	8.19264502711288	2pl	24.1054471901217	2.56679115686837	1.04758803503163	77.0655905143447	0
chr15:64872955-64873456	13.6863005754528	-0.199104866306047	2pl	20.6703010494966	3.24607740491843	1.17452161867023	64.7155095970136	0
chr15:64875059-64875560	10.3358440514208	7.0610060317195	2pl	18.6703144289132	1.43875514073175	1.85714370730948	42.2104048536539	0
chr15:64883928-64884429	-7.87533235037919	-10.9327345859337	2pl	16.4214185690137	1.16948599570388	1.17085525396923	46.6220541616119	0
chr15:64893950-64894451	14.6442199566942	11.61445039236	2pl	45.8167342150387	4.62914775244221	0.426054216747443	240.416725890682	0
chr15:64905390-64905891	12.7846467392643	9.73406244867911	2pl	35.7333042318013	3.12377093364299	0.398324890730991	244.657270506236	0
chr15:64915833-64916334	3.45821103030351	2.54565232318644	2pl	61.218993655335	-4.51797965661003	-0.751531612244807	52.7341793445796	0
chr15:64982394-64982895	12.6344227312186	3.32849288693907	2pl	23.9875365065264	-5.48890070712854	-1.36582270106343	110.440111253305	1+
chr15:64991658-64992159	3.90153575282942	5.17681408149673	2pl	47.513287990906	-3.45482139125634	-2.53784590766064	48.0310631288663	1+
chr15:65038918-65039419	-5.64600312761994	-9.8575283096524	2pl	21.9670539369886	5.8966222136882	0.713386423069838	215.279101812143	1+
chr15:65067054-65067555	-9.7072399556222	-25.0906502186364	3pl	25.8642989623625	0.964730571529741	2.21236313699851	200.799007483492	0
chr15:65082482-65082983	8.00722019371494	4.58254412504166	2pl	23.4168691127013	1.86226217322394	0.676161991433548	105.168269151362	0
chr15:65083165-65083666	15.5593300806643	8.34639915796095	2pl	21.4592925267562	3.06575419862905	1.11579634822836	145.687804158555	0
chr15:65085435-65085936	11.9115603247463	6.85318352544434	2pl	26.4587042680649	-2.0348977390011	-0.838914930367896	115.151597529143	0
chr15:65194254-65195588	-13.1584144010755	-9.65684327890278	2pl	39.7093904475624	-2.35501952457449	-1.53126219860978	125.875689147006	1+
chr15:65210111-65210612	-1.15610371285577	-1.11428388034857	2pl	50.7271311801157	-3.84285160312644	-2.29557280414345	194.992701890184	1+
chr15:65311763-65313061	9.20418861040952	-1.4467769571858	2pl	14.5920747647874	5.59717840585385	0.702200095409684	205.814359224839	1+
chr15:65333755-65334256	9.09648416699372	2.91926532783559	2pl	75.1307001213209	-12.7374136176909	-0.694090962869573	67.1423488356763	0
chr15:65334460-65334961	-0.377102591014858	-0.177058223282952	2pl	28.4814866719371	2.20024278226993	0.935645614911364	77.3643839046086	0
chr15:65346778-65347279	-5.27632145259326	-6.73515497955171	2pl	53.4846107016597	-4.25552761763045	-2.06917291525914	211.015885542827	1+
chr15:65365203-65365704	16.1686166717573	11.9397425374381	2pl	33.5161580242239	2.6800932321122	0.505814024312921	407.44059796938	0
chr15:65367531-65368032	9.74818897301821	6.42305420720995	2pl	27.3886839235013	3.17640214710159	0.675687116755191	99.9588996961275	0
chr15:65405743-65406244	-14.3599608610488	-14.6923025851567	3pl	40.0417248643326	-0.936026714300703	-1.35565097186768	163.923025832838	1+
chr15:65406306-65406807	-7.43904318658126	-5.27142910153754	2pl	47.9962283729186	-3.67876104404722	-1.93420775066761	64.1748352223015	1+
chr15:65418515-65419016	-11.5061324290618	-10.7385336594805	2pl	49.8870796340488	-3.89825957339091	-2.89875628713338	126.978948403055	1+
chr15:65421291-65422080	21.4624394695377	21.4445968722889	2pl	40.1106109639063	3.20872492599202	0.554836320291578	797.729636529245	0
chr15:65436009-65436510	3.86833277405513	0.0440577428730462	2pl	19.4286195575123	2.59553948854481	1.21956770118348	30.0098172590845	0
chr15:65573996-65574497	11.6374216767918	12.4351724588727	2pl	56.8377430653197	-2.60919000281999	-1.21236256238648	25.6656942203447	0
chr15:65583650-65584151	6.17857127080355	4.94926496374355	2pl	45.0428596924925	3.51012122931782	0.867994280338873	109.622723496597	0
chr15:65633737-65634238	23.9484700151287	20.2785175758589	2pl	25.061677752364	2.64802801057002	0.793336581367903	33.4983348338357	0
chr15:65641925-65642426	10.1702728193639	4.49415628965181	2pl	79.3544954128707	-16.3747545591639	-1.0867545417671	29.0453041871909	0
chr15:65672165-65672666	8.00243494288995	-1.98742013338586	2pl	20.8479482000615	2.77357223366159	1.65051725212037	29.8385109133584	0
chr15:65824069-65824570	28.571385396982	24.8410214046099	2pl	10.1767719997984	1.09214819163633	0.508097398186611	144.928164251131	0
chr15:65832711-65833212	-0.100788475954618	-19.8948831136458	2pl	24.2078469344399	2.55120611443337	1.57261392150267	212.156538022226	1+
chr15:65954219-65954720	19.9249308609107	21.2489971523299	2pl	45.0948756934956	2.02277512839082	1.27854094217417	43.201281653555	0
chr15:65979299-65979800	11.0224579830608	4.6222482687793	2pl	21.9241595813403	9.91579735373435	0.832479500487545	34.8013041640392	0
chr15:66038730-66039867	13.6024473683857	12.0223426811291	2pl	54.2963498961093	4.33536822377256	0.4104553038231	372.261228684845	0
chr15:66040145-66040646	14.9454305876928	10.561197421756	3pl	35.4332623493176	-3.22492270906617	-0.930257575351575	24.7415326411207	1+
chr15:66091007-66091508	9.98620048296188	12.7037965490496	2pl	31.3851954806873	-1.7721826988691	-1.00539768562288	121.755591975394	1+
chr15:66096526-66097027	0.600382321184135	-4.31671655435592	3pl	67.5391580616675	-2.13714054035822	-2.55976239811747	207.933037898034	1+
chr15:66101612-66102113	7.09294001296837	-7.37523277114197	2pl	27.0891681187652	3.46135497638129	1.18081929434823	91.8334811193248	0
chr15:66119581-66120082	-0.373261625315491	-8.07019456830138	2pl	74.9731649250658	-12.9393339396808	-2.81989730257202	43.2700827308751	1+
chr15:66167679-66168180	3.08916861967303	2.45907478054002	2pl	31.262007106843	2.33749307322396	1.08737689712023	63.0191301268697	0
chr15:66378787-66379288	21.0026862092782	14.5026827273707	2pl	25.3582780097776	5.136481720693	1.08041757083341	29.7498379933677	0
chr15:66470088-66470589	7.23038946060442	7.85848321850399	2pl	34.0848093043266	-1.98080866726036	-2.09141616898086	14.2594633928771	1+
chr15:66472327-66472828	3.81978473341617	4.12524417231004	3pl	42.6547396820195	-1.56768596865428	-1.45244533909422	117.23881349402	0
chr15:66565258-66566227	18.291997754546	13.9499658786625	2pl	50.538979294717	5.13881513117289	0.792886855576499	274.409165553257	0
chr15:66595932-66596433	0.546770148576854	0.477999006749975	2pl	55.8497503366737	-3.76829397201035	-3.69040594074005	53.3526050794161	0
chr15:66597823-66598324	5.95497307380058	6.96452178521623	2pl	43.3942172364924	-2.9549212467877	-2.90617209601619	266.514200535178	1+
chr15:66598491-66598992	15.687398568522	13.8833957398292	2pl	58.7990177573359	-5.55010397837031	-1.69946443560801	59.7701873601258	0
chr15:66611144-66611645	18.3675255881287	12.2465428079647	2pl	48.5165550283092	25.1476605262469	0.686486404465599	58.3872672307794	0
chr15:66630886-66631387	15.720404635339	12.1707732626329	2pl	81.0226106650814	26.5592245979612	0.887798103003763	54.6336263812307	0
chr15:66650432-66650933	24.8715635525241	26.0121386022298	2pl	33.4270149798704	1.84293674610651	0.89531552480959	39.5599087701527	0
chr15:66698288-66698789	8.73225802072666	5.9128097106592	2pl	24.3060111263629	1.88454233724478	0.376110415892588	263.630906546248	0
chr15:66724725-66725226	14.6700191944396	-7.19642822575252	3pl	19.8457375927627	-10.0843541449212	-0.665005999414487	289.520100241726	1+
chr15:66765849-66766350	7.41829632296284	6.6156667552376	2pl	38.5478923732157	3.16074360155857	1.40328503072012	92.952516997742	0
chr15:66773023-66773914	0.0945757802246519	-21.8604042449755	2pl	20.5049108405223	-1.89985619316631	-1.24088437180522	1091.24944481771	1+
chr15:66798570-66799071	12.2462106678085	13.1884251215415	2pl	34.4552148145836	-1.85120953042365	-1.00796606052305	42.4792078207498	1+
chr15:66821231-66821732	11.2825458282104	9.07812766112178	2pl	25.9172049899382	-1.78168138811104	-0.921987585574389	276.317621336995	1+
chr15:66842835-66843336	10.5413276343014	4.67446451532132	2pl	29.9099836771242	3.31033070737081	0.52058830450597	89.1850985563105	0
chr15:66883383-66883884	20.2076949186968	20.6390927126409	2pl	45.4547904474103	2.34900242674864	0.681999549219339	71.4994466143344	0
chr15:66911298-66911799	9.99729056042279	5.35893826537462	2pl	26.2813534890972	-2.39183233500562	-1.77847902019415	39.0549690707645	0
chr15:66936458-66936959	-19.1400523247905	-20.4259394132033	3pl	41.0867295347164	-0.965096528807607	-2.18781413433753	168.282866895162	1+
chr15:66996068-66996569	11.283721732558	10.0366542683499	2pl	45.9735490914517	-12.9970024119309	-1.71382330338915	23.1109651603406	1+
chr15:67033939-67034781	15.4096416555643	-0.317010702098615	2pl	10.1321218461557	-1.45092480279787	-0.713608585017716	455.831744643137	1+
chr15:67035821-67036322	17.2666503135737	-10.1946018180577	2pl	20.7236973452485	-14.4272079017708	-1.00116729162356	134.712388857615	1+
chr15:67044263-67044764	18.1307786861284	11.7296972107871	2pl	38.9218169408063	9.73936853995769	0.477302258671979	125.513575573255	0
chr15:67049653-67050154	4.81289450514079	-0.491228077405227	2pl	25.4442911836064	1.95742780635912	1.23301583341258	48.4015490768536	0
chr15:67085802-67086303	-9.26750146019251	-7.54486430940349	3pl	47.1644410747135	-1.1747308611621	-1.62987248645237	363.270556546601	1+
chr15:67086337-67086838	2.50983889580925	4.86741626719902	2pl	39.5727886534633	-2.69728634566177	-1.28247285744805	201.975841555115	1+
chr15:67087421-67087922	7.74907317692111	8.24842616012238	2pl	62.5230048577262	-4.31454279432897	-1.60184925512178	23.2908943620605	0
chr15:67091073-67091574	4.57463345422135	-14.8362632338007	2pl	76.5670545886652	-17.2937339030131	-1.33357279243663	51.1446936962676	0
chr15:67098223-67099171	-3.83265672933868	-5.12255583919493	2pl	37.1860441684654	-2.83095471924128	-2.64463651449948	261.741649804898	1+
chr15:67106376-67106877	6.11436983884765	8.65406136656343	2pl	40.1455320194069	-2.43032207503303	-1.2832189079865	92.0405033547569	1+
chr15:67114797-67115298	4.56751412733146	8.53375672407362	2pl	43.5067956188421	-2.69765873693197	-0.877508340208143	128.445293162324	1+
chr15:67125201-67126005	19.1818499552697	13.6049607733589	2pl	18.9781501632657	3.46010346091079	0.574234213656322	200.530046157046	0
chr15:67149428-67150821	12.6056815155679	9.04373436102497	2pl	38.5651021070875	4.27985760804292	0.796086937740265	275.499078965274	0
chr15:67167498-67167999	-3.3587026912857	-2.13667048823463	2pl	49.3941668026107	-3.44894832029898	-4.3223388683918	186.070086778184	1+
chr15:67174675-67175176	22.1937383564361	21.1768722429706	2pl	38.6174121463073	-2.6603917638413	-0.869057642204889	39.0704880412445	0
chr15:67177899-67178400	12.3553385288657	8.26074641231034	2pl	60.0558616595951	-6.41535416893036	-1.31975763272849	60.069206993051	0
chr15:67188502-67189003	-14.7767383948525	-17.7529556249967	3pl	42.2727096665516	-1.81074983993293	-2.63030480285143	181.832291712841	1+
chr15:67193338-67194213	4.66265059564652	3.27237068737479	2pl	56.1471071451552	-4.25964156849916	-0.734281220602553	310.908619815046	1+
chr15:67394839-67395661	-8.98395592550947	-13.8538737737554	3pl	67.2895304818282	-2.09767796357759	-4.12561134369907	29.203321967736	1+
chr15:67459423-67459924	7.10576585492688	9.0549077397612	2pl	36.5841665902673	-2.05991258982397	-1.68933897161296	140.350344486393	0
chr15:67465148-67465649	21.8548476000394	13.2872406935922	2pl	23.1723706308637	8.88899468255515	1.44072060098409	16.2700623488865	0
chr15:67495352-67495853	-8.119612764124	-14.0946833239537	3pl	68.8548729674565	-2.0088874933693	-2.81831618941111	19.4683483698276	1+
chr15:67548836-67549337	1.40044080461314	-2.39925817872761	2pl	24.6980775396909	3.28835612617279	0.958273942939657	116.272600478355	0
chr15:67575174-67575675	5.80177831679336	7.85358643156556	3pl	48.0062601090523	-1.140126516322	-1.17523575974463	226.80587439813	1+
chr15:67714268-67714769	10.9242197230601	13.1935915249599	2pl	39.3313058832098	-2.32341805081502	-2.00438513293853	18.3174574124446	1+
chr15:67755904-67756405	17.3322195484911	18.212945833449	2pl	48.392687086439	-6.08990349955181	-1.70839558016341	18.2233193785245	0
chr15:67771028-67771529	8.62387872239087	1.18354127882628	2pl	80.2849284164778	-18.785652258095	-1.58088815108905	25.5891176650768	1+
chr15:67774763-67775264	5.86792226258921	5.12724983418133	2pl	46.8570789066018	-4.27365949829394	-2.15693309708447	19.5290278037546	1+
chr15:67781898-67782399	4.81714540034223	6.58612692856765	2pl	46.45206499262	-3.0590100396526	-1.83520376279342	21.8521806552449	1+
chr15:67852477-67852978	13.7195719537118	8.21522547929924	2pl	15.5119666198247	1.07822779974077	1.92704476222132	29.1742645010057	0
chr15:67883312-67883813	18.0997805951646	11.5954296481393	2pl	14.0875219519241	1.21967449116038	1.04899662234978	66.4931525241491	0
chr15:67884637-67885138	18.6285398802169	16.810688920444	2pl	59.9232944929984	5.89777963203858	0.476887641082553	334.288293626032	0
chr15:67937110-67937611	25.1128047380513	25.521399406757	2pl	36.1866861199222	2.78147163781155	0.994952542328943	44.8837669633777	0
chr15:67938100-67938601	10.9800557534819	4.57906759064954	2pl	20.5103277073768	2.38819637830412	0.856656833860925	50.0516046512964	0
chr15:67954695-67955615	7.41252584387313	9.07203961670731	2pl	58.2944103594946	-4.29794820715649	-0.56166880460599	138.180858220223	1+
chr15:68193046-68193547	-9.78789075020924	-11.8579230018334	3pl	62.0510998310504	-1.7206437456703	-2.78970629458728	77.6602004590339	1+
chr15:68321980-68322481	7.45743854271417	3.79154081785828	2pl	40.3769909955272	3.40499621731126	1.42412151318121	41.9940440235254	0
chr15:68326925-68327426	9.82934290422027	4.21704670849112	2pl	19.717305854461	1.8101555988631	1.06017467591114	39.1668773453699	0
chr15:68330887-68331388	15.7777901481169	15.6765950853586	2pl	30.3927295989361	2.06949009711498	1.18765348885018	24.1239128028051	0
chr15:68347400-68347901	13.8229836901105	10.0684963541458	2pl	69.7904463062736	-11.2638828311259	-0.971562266128244	26.7171117373892	0
chr15:68368106-68368934	-10.3853728283193	-8.4953633657064	2pl	47.2039937995927	-3.09770144789464	-2.46319951808181	99.313207801081	1+
chr15:68374087-68374588	-5.05269822644843	-11.5116693812664	2pl	27.9150154881108	-2.40547455157148	-1.84316411266087	160.243198752762	1+
chr15:68375158-68375659	-1.00629729124723	-9.13224943120141	3pl	32.7290390101757	-1.48344277257186	-1.95779724851205	235.556515896098	1+
chr15:68418445-68418946	13.2870511344659	10.1709930111146	2pl	13.4884948366357	1.69951304049791	0.985969505825886	47.4102357411555	0
chr15:68421186-68421687	4.15655325822464	-2.79979244433494	2pl	21.3394822552384	2.06502941792541	1.6730288976029	161.568377403316	0
chr15:68425639-68426559	-1.78123632180267	-2.51757142275596	2pl	42.7820777705733	-3.16608346865058	-1.87670571740915	151.499891851679	0
chr15:68429828-68430329	-4.27647062042916	-7.20669258350348	2pl	60.6747009553715	-4.29092632428503	-1.93836027835735	50.6118132733963	1+
chr15:68482309-68482810	9.80784365033119	5.57279836670252	2pl	17.2613089556918	-2.87005225673341	-1.73505131674436	18.570560058818	0
chr15:68500264-68500765	7.54316666468178	3.34658728221325	2pl	16.6449080825449	1.61661530748175	1.03988253847038	30.497954441607	0
chr15:68511578-68512079	8.14132366470868	5.64654683396821	2pl	26.0908226125301	1.64240268790185	1.72840124818158	33.1343279118406	0
chr15:68542566-68543067	8.62650114298396	7.3041669702223	2pl	50.8950027874965	-3.72811901238696	-1.10210874586198	20.1791575181225	1+
chr15:68614495-68614996	15.9728564924715	9.88928509658522	2pl	22.5307321862062	2.59206161787958	0.606676153092257	248.804272257364	0
chr15:68635084-68635585	-6.39913107452151	-6.77602860886292	2pl	36.1055120749845	-2.55882635676703	-2.35061993679901	54.094655824206	1+
chr15:68637910-68638411	6.65478722207414	6.34765676782946	2pl	48.092591808869	-3.27672215562497	-1.42854178909417	23.4068896129306	0
chr15:68646726-68647227	3.37216366609915	6.19793029603606	2pl	48.6769254004701	-3.18694843251777	-1.93969703795781	87.8038139725674	1+
chr15:68654222-68654723	-12.3886461293644	-11.2067958085163	3pl	54.3133102782286	-1.44817260268583	-1.72129386679745	165.956122155322	0
chr15:68660564-68661065	6.65837552920386	4.97725509703315	2pl	44.9098078905405	-13.9742119128503	-0.944371891803363	67.6747198881631	1+
chr15:68693034-68693535	2.19003345631405	-8.47701756542847	2pl	18.1227649075433	1.9241258763736	1.67835986526486	85.5594533743313	0
chr15:68700487-68700988	17.7475214533286	11.4468326649007	2pl	26.4234476461047	4.9473920272929	0.587819096135967	85.921782388148	0
chr15:68749307-68750190	7.60121143486639	-6.43774499325712	2pl	17.2177572652043	-1.7463166578428	-1.47530245453801	439.348268685961	1+
chr15:68770171-68770672	1.86308607855678	2.5478110360271	2pl	38.115090902912	-3.20500814657469	-1.22352140742492	51.032060475407	1+
chr15:68780672-68781173	1.16314200479349	-1.84787031300977	2pl	73.0241260426069	-8.70413455474611	-2.55350184267164	23.6230284132226	1+
chr15:68789129-68789630	4.76534225445379	-8.55164798116206	2pl	12.6852181909009	1.93587769319772	0.721893359241334	116.732937939079	0
chr15:68794856-68795766	22.9012694855435	14.5855898219502	2pl	22.9756729132879	19.8322095294069	0.572176022237612	168.309350967523	0
chr15:68843930-68844431	-1.99120544605739	-4.62410417060424	3pl	66.6170410540181	-1.849064260801	-1.01870495182279	218.347154968515	1+
chr15:68849402-68849903	-8.11455915280212	-13.1214060126391	2pl	34.2473136168017	-2.55126705882577	-1.90829191436668	108.789946198903	1+
chr15:68894091-68894592	14.5278293715922	11.3579845046341	2pl	16.2139176320626	1.38111622178357	0.97178484953424	60.9029591691656	0
chr15:68902141-68902904	15.0514636438439	12.8010044222544	2pl	46.3920533221015	-14.1933813168363	-1.22297988898867	33.0965028657217	1+
chr15:69012990-69013491	7.89001917342553	-7.69372043549325	2pl	48.4877907643456	-13.9647901488632	-1.45040974330967	16.5967334103213	0
chr15:69044864-69045365	5.40542828639941	-5.42299036126425	2pl	20.6987858644439	1.75606683233672	1.25368684686151	61.4550118180532	0
chr15:69045683-69046184	18.9641130208051	12.9995173079027	2pl	17.2982023020796	1.57568802566168	0.81526076761072	112.008272360184	0
chr15:69059594-69060095	0.0391646450289524	-4.38027116044567	2pl	76.1895525853713	-14.8358845015217	-1.88666041543208	80.6151113041645	1+
chr15:69067149-69067650	-5.15455628815708	-9.11243639234049	3pl	67.4372379532327	-2.02799972914785	-1.72713753498752	139.489347884802	1+
chr15:69081262-69081763	7.84857368898481	5.05447531022135	2pl	24.7730325724839	2.60708517971113	0.632131436631646	91.2331251667832	0
chr15:69087437-69087938	-3.42889524874861	-16.7264100274991	2pl	23.3856799440497	2.56812479967639	1.72714335546748	295.179830827627	0
chr15:69090251-69090752	-3.17565877103046	-6.39439655153539	2pl	56.5559531438463	-4.41329089569892	-1.3569204434485	88.8825208823313	1+
chr15:69094304-69095081	21.2847764592419	-1.42588413067038	3pl	20.4099671764195	10.0582837197466	0.501289811595505	876.397813473382	0
chr15:69096101-69096602	9.0794023363385	4.6654126426737	2pl	59.3745849450358	-5.13271784285585	-0.928579211044162	175.993710756855	1+
chr15:69117427-69117928	11.0464232737185	10.3926119593817	2pl	41.8257970556855	3.29640020112766	0.650859431923996	290.089605500575	1+
chr15:69119614-69120115	-0.985321549684832	-0.901277617181729	2pl	31.9003205101486	-2.20450327942091	-1.01175945035216	522.843440970513	1+
chr15:69193905-69194406	23.2465376839472	22.5253804246879	2pl	25.3893957345144	-1.68623083226707	-0.93519959174169	43.0806502351319	1+
chr15:69200755-69201256	16.9677285645814	12.4570388764444	2pl	24.4478913153691	2.5444899944527	1.26303129615426	79.4055866178358	0
chr15:69342502-69343229	-2.46125614627161	-0.516788188610684	3pl	48.0647150066017	-0.978141012233733	-2.37689475508056	460.961191727061	1+
chr15:69388063-69388564	6.96647404800577	-0.165915051056201	2pl	21.9184074094735	3.78780844367753	0.863238111267232	72.5104928897792	0
chr15:69483499-69484000	12.757390639044	12.7747867204205	2pl	45.9423180491928	-3.51608823266565	-2.79567230375618	113.859466806912	1+
chr15:69497717-69498218	5.7528139662641	8.60165013893004	2pl	46.6903908906341	-2.71913609857152	-2.16954546518311	48.2552521681201	0
chr15:69498382-69499247	-6.27635708124349	-2.51957304776564	2pl	38.2810524500716	-2.29193193483859	-2.19867155842524	131.285242859064	1+
chr15:69514146-69514647	-7.94689947931836	-12.6341740399758	2pl	55.2273459897267	-4.49489473173442	-2.46542319967276	41.617819139896	1+
chr15:69524225-69524726	21.4943988115907	21.1233487165673	2pl	32.3079192803675	2.41431168685598	0.587347887345718	116.436931162558	1+
chr15:69525039-69525540	13.1181324418141	7.65801843155096	2pl	21.4710845921783	1.99095058012504	0.608084467823803	80.0445377932747	0
chr15:69537883-69538792	-16.5677583803945	-21.8649359290748	3pl	58.6316309640812	-2.39510162372199	-2.19813261196548	589.269619937261	1+
chr15:69560585-69561515	12.2411670583377	14.0224941893099	2pl	34.1950690053294	-1.47502308472039	-1.0098407960949	87.0241845532091	1+
chr15:69583335-69583836	14.8159828579423	7.08309693137032	2pl	21.2643838102489	6.205919618848	1.24642278060734	29.9290262323829	0
chr15:69587392-69587893	1.58984413874875	4.17031875781736	2pl	51.1012582024176	-2.36974130577042	-1.7744396935192	26.3271347380069	0
chr15:69648162-69648663	-7.61643356347413	-11.0190335535902	3pl	60.0212438036846	-2.1478373652327	-1.78381243015186	93.2954155987459	1+
chr15:69728901-69729402	-5.13464027270033	-6.44589548541217	2pl	37.5081657432104	-2.70729769113567	-3.39876541949553	66.4989776058386	1+
chr15:69734590-69735572	-9.11045093491054	-8.17800462305501	3pl	44.2795345337656	-0.901982787926658	-1.72745668976193	375.547250814844	1+
chr15:69742400-69742901	-4.35677763087746	-4.47153546675434	2pl	52.7663893993761	-3.6462101712015	-1.62650984358716	51.8355470958528	0
chr15:69742951-69743452	8.39907836745391	7.31323672442114	2pl	46.5567424455748	-3.62205087427338	-1.37316712639837	20.5349252214354	0
chr15:69780944-69781445	6.55702471341725	-3.35491217755093	2pl	21.1686313931694	4.35229581007874	1.16180630077199	39.0928054664199	0
chr15:69794936-69795437	8.73351313925606	2.55621019165158	2pl	46.6197180662171	6.40906860988194	0.912736345806229	57.3708429122695	0
chr15:69805225-69805726	8.73351633233144	9.58867343891437	2pl	53.0236581966118	-3.36255210451665	-1.99119816427742	22.8580442465701	0
chr15:69810308-69810809	3.35058199244927	6.02353081110598	2pl	47.8192960483736	-2.93896489815543	-2.49087988345408	78.1939430485184	1+
chr15:69838336-69838837	27.3544239885231	27.2545793009789	2pl	22.1448870377499	-3.18015004895772	-1.85730306163794	19.5462282448618	0
chr15:69840988-69841873	10.4898126027539	10.0819633222575	2pl	33.3784593918725	-2.40253843136725	-0.683697895965952	102.672493570403	1+
chr15:69851014-69851515	-10.1288567924837	-9.6384513368598	3pl	52.9323522957876	-1.82572173064372	-2.25955509635146	49.6908798043033	0
chr15:69855592-69856093	6.80449048141761	3.78326967958522	2pl	24.8923719152099	2.21542073534441	1.06009154750682	241.569988929869	1+
chr15:69861446-69862220	6.97627070402511	6.97594864686364	2pl	22.7065044066349	1.1635410824664	0.957572205746566	62.833289277944	0
chr15:69864652-69865153	12.4577580306849	12.6531175443473	2pl	50.9022825365375	-4.21266142863245	-2.16822455899289	19.6562351273725	1+
chr15:69881702-69882203	10.1536157661072	11.3035813682102	2pl	41.4265980946332	-2.4325774585526	-1.32890692610825	40.3424018343352	1+
chr15:69893825-69894326	8.78476358166848	1.9816719093195	2pl	21.7937574336178	2.52728691154689	0.89656858146765	75.6726365893025	0
chr15:69973978-69974479	24.5905595158018	23.0077028983427	2pl	24.0134778301133	-1.79844397626462	-1.4225851009878	19.675639641884	0
chr15:69996438-69996939	-16.0528859082402	-19.2641356205767	3pl	61.3784068775765	-1.63545023368052	-3.17907560856598	59.5059980648168	1+
chr15:70016126-70016627	6.53744596304315	3.35713428331753	2pl	80.6579014760978	-17.5057365818283	-0.59215870404521	170.25255968896	1+
chr15:70023046-70023547	22.9574605605467	23.3531779948138	2pl	47.8705756642865	2.90704880166981	0.802677174115618	52.8532881866912	0
chr15:70025150-70025975	0.0484618286546281	-10.9641777848196	2pl	34.5655082069446	3.17950771448182	1.29691475829395	111.758449933093	0
chr15:70031092-70031593	-12.8754214080424	-12.8547412549752	2pl	55.6398365524429	-3.86083655651103	-0.942371544777885	94.7249977995756	0
chr15:70031643-70032144	13.9562030957826	13.0845198528288	2pl	43.3391587438184	3.23490757386383	0.774117093284724	206.723817750506	0
chr15:70044126-70044627	6.85173492411528	-8.47161803422051	2pl	19.2113638269327	4.21051961266315	1.0212074958193	63.0862494473039	0
chr15:70083384-70083885	0.361599897813049	-4.15737508050635	2pl	23.3982239449146	2.13736252217217	1.09511022861924	71.2407993982826	0
chr15:70098439-70098940	14.1620814822715	11.9250233374829	2pl	30.5912861990581	2.91088865608368	0.627771034019173	186.173805923134	0
chr15:70127187-70127688	12.383807806977	16.2486728527985	2pl	31.6129053667542	-1.84562694368432	-0.964225198019493	416.955827326045	1+
chr15:70129025-70129526	9.80651624993131	-1.1443971417775	2pl	8.52404411191047	-1.54938410479	-0.986017403443693	48.1825615791661	0
chr15:70142829-70143330	10.0000037238513	-12.6517631438018	2pl	15.3983670814697	2.66525095338026	1.19529809174073	32.3716379314805	0
chr15:70164831-70165332	18.3635974272846	18.5786347291057	2pl	25.2006229751864	2.02114319206512	1.03332945459679	34.1264251722159	0
chr15:70195698-70196199	10.6650244886984	10.6986353815516	2pl	33.2082850031678	2.90411006690777	0.933411368544502	77.8879033136539	0
chr15:70196507-70197008	7.2966267482323	-0.378808021545748	2pl	44.4424533818248	8.13684053851794	0.846561831653761	383.19894643379	0
chr15:70223234-70223735	7.93200501253212	-21.8215449783909	2pl	19.5034699130468	2.44828344490827	1.8253122645964	146.73838299489	0
chr15:70233321-70233822	1.42418617689187	1.89114915006607	2pl	48.3278501080226	-3.18514321209161	-2.46089738936268	20.1380081781545	0
chr15:70234502-70235003	8.14546675069133	1.84754249642588	2pl	52.398021190006	-14.1962693943743	-0.649381089693199	192.407792373778	1+
chr15:70323005-70323973	11.3223845252817	0.713664543432969	2pl	23.1334624256759	6.79995474935821	0.536965323512465	193.442410556566	1+
chr15:70337225-70337726	3.08777170357498	2.74354704406314	2pl	49.0054214835479	-3.78625502626254	-2.8260859674041	116.309201209541	0
chr15:70349062-70349563	6.66445560067771	-11.388944621205	2pl	18.7609524910696	2.13258219460729	1.74609864831692	153.404749487591	0
chr15:70376700-70377587	13.3037733425212	8.51379771463233	2pl	23.5626136435848	2.11050882831597	0.992035911879653	105.164322704108	0
chr15:70385093-70385594	11.1538985282865	-1.41642652774359	2pl	13.3342975097255	1.36771772367466	1.07432841998241	52.9300603600544	0
chr15:70406564-70407442	14.9999074132048	-15.3732972418198	2pl	17.9455792782278	-3.33487406751443	-1.21947077128651	212.351926079388	1+
chr15:70427424-70428259	-0.57416053717208	-14.0441806916645	2pl	19.043906956505	2.62776654674923	1.22710852446119	96.0983412964811	0
chr15:70448645-70449146	15.1175257275904	4.49363397503628	2pl	24.0701396893572	-5.03342807603872	-1.68367933734286	19.4232459099624	0
chr15:70469650-70470151	21.5380080259281	19.8962936834877	2pl	7.96483130090501	-0.944206780437821	-0.609109060400657	221.719648138738	0
chr15:70475781-70476282	10.4203055001995	9.54506672534681	2pl	38.10027067181	3.06708084396263	1.10439285608577	116.553059521234	0
chr15:70492667-70493168	6.24536018026731	9.51745283950515	2pl	52.3767033503935	2.84542274407408	1.70896946916928	23.0655310472774	0
chr15:70494797-70495298	15.7381167768573	7.82551188311027	2pl	21.6376592583428	11.7352681400505	1.06986129265944	31.6000911836304	0
chr15:70502431-70502932	11.9022534083709	8.77730787541949	2pl	57.3661696964145	-5.55611337140435	-2.94069301113356	33.8048310682073	1+
chr15:70504507-70505008	9.32810013163602	7.58657478725537	2pl	39.7462867200841	3.12980036161444	1.12315027064667	160.252421552461	0
chr15:70508605-70509106	-3.22475008031643	-8.6425358422638	2pl	24.6551934058916	1.97624776669832	1.66219578783682	47.3783871998983	0
chr15:70512726-70513227	21.9200875664328	-6.53172149955825	2pl	14.7768096545277	4.91539049005371	0.431038688589388	112.70044401885	0
chr15:70526249-70526750	1.24001256029658	-1.19180419451274	2pl	54.5492629562972	-4.75649128884775	-1.15535075295642	35.0146710201045	1+
chr15:70569105-70569887	-8.05009482135845	-5.7921371129702	3pl	46.3940887070097	-1.06432533353238	-1.39101869110106	282.846843639752	1+
chr15:70575121-70575863	5.91694688594257	-0.57419933883213	2pl	22.619948586497	-1.92853962228293	-1.28344427770645	773.815763132998	1+
chr15:70575875-70576376	22.6460889858484	23.0328974316761	2pl	27.4991015322567	-1.78610826051604	-1.1593033812999	71.435226349041	1+
chr15:70584829-70585330	26.605483163305	9.43547805055179	2pl	3.2801056536782	-5.94501155370585	-0.600290094173732	820.389127581283	1+
chr15:70787980-70788481	-3.91424413426041	-7.00884038050567	3pl	67.7469265757629	-1.87275075754363	-3.66333385368879	21.9758530467789	0
chr15:70799964-70800465	17.3548153956482	16.7501141696971	2pl	53.9650211308634	3.87140509146992	1.30109927227855	23.4301266688116	0
chr15:71091563-71092064	8.20842947492631	4.73414730036215	2pl	58.1790175038609	-5.88030058086421	-1.63159291958586	15.651202212822	1+
chr15:71111110-71111611	11.849013357443	13.6833795016868	2pl	24.0907708816268	-1.35058003822508	-0.43570481875376	373.8122241703	1+
chr15:71121332-71121833	25.782120138454	22.3046648084504	2pl	12.3547974966621	1.03395312938846	0.809227224039878	80.042441311766	0
chr15:71134054-71134555	8.88270641703864	-6.43189698327379	2pl	16.3443886721244	1.79596286896292	1.61078861027195	49.7761166192181	0
chr15:71226448-71227652	1.63039774486277	-0.492390322417796	2pl	57.6675132963706	-4.33327023212787	-1.17409787601504	97.7044503936424	1+
chr15:71251974-71252732	11.8330374177204	6.00890652772809	2pl	20.3126587898535	5.49053053498001	0.873986748217086	41.9348134970281	0
chr15:71263658-71264159	6.46606082452741	6.50871197024949	2pl	22.739322527178	-1.3022701507372	-1.97904260012502	24.4343041710522	0
chr15:71274952-71275453	12.5352582955743	-0.391193331470859	2pl	24.7650914045725	6.54644362332813	0.888195159331806	66.1446936094295	0
chr15:71294434-71294935	8.83701778957089	5.2940891762237	2pl	54.8699246490512	-9.77079850051837	-1.47767921096353	21.270764703944	0
chr15:71335624-71336125	1.41336021231863	3.27831414611788	2pl	48.5954928233652	-3.1416085631121	-3.87807599019157	222.557804421398	1+
chr15:71350892-71351393	-19.3905136608019	-20.478473694466	2pl	59.1266110865023	-4.49215130013412	-2.49773620856748	17.9378852844772	0
chr15:71455010-71455909	13.1084580888954	-4.487235179384	2pl	14.8296852215633	-1.40687097618143	-1.46355511555647	349.8788332313	1+
chr15:71469378-71469879	4.4262945111356	2.83197469063255	2pl	62.3820998145558	-4.5555350195045	-1.83468142145063	23.4463145182718	0
chr15:71483586-71484087	4.67326296765219	3.89948803237609	2pl	40.7153126849986	-3.13581190991311	-2.76991122919353	45.0567826106224	0
chr15:71484613-71485518	21.9123472127515	15.1337543830222	2pl	16.0648923824957	-3.52454968223096	-0.953422857707555	86.1276547273058	1+
chr15:71539008-71539509	16.0505608476681	15.1740696020877	2pl	36.0975639635029	-2.86730533368371	-1.86532852454292	39.5599085730286	1+
chr15:71547025-71547526	-18.4634787936535	-21.6745009342932	3pl	42.2836921163295	-1.46437378932513	-1.36316461052185	317.704276124761	1+
chr15:71548568-71549069	-10.6919430881632	-21.4184968544928	3pl	68.4425058054291	-1.9990515652708	-2.40561910290624	146.586222545351	1+
chr15:71549498-71549999	-7.87104916044542	-13.2776100012757	2pl	59.9562381496135	-4.98597074089737	-2.58887169595008	65.26523412858	1+
chr15:71609703-71610204	19.8815839762182	18.6561036142886	2pl	55.8429258253778	-7.30082988018849	-1.38252012266618	12.4989126043875	1+
chr15:71629165-71629666	3.77088172886945	3.82304107675328	2pl	31.8209264800979	2.1890398996851	0.759198308236033	41.1878940370111	0
chr15:71634836-71635337	-3.07409893870792	-6.82399204290886	3pl	68.9125323142213	-2.00632618191363	-1.96996801280535	27.9852159438089	1+
chr15:71636544-71637045	-0.424363238123687	-5.26120569951018	2pl	62.4289486462122	-5.64798600100794	-3.07943480332669	41.3706857033457	1+
chr15:71648060-71648561	-5.40817752832602	-4.71827079782912	2pl	53.9681178763487	-3.61987985117151	-4.07850661988731	65.2849281109486	1+
chr15:71654633-71655134	18.1843565719061	7.48877966113455	2pl	20.640193625024	-12.7424775662555	-0.867548698418816	63.6389105260078	1+
chr15:71677758-71678259	2.45508501596875	3.10809058201076	2pl	47.022499266867	-2.8153453677248	-1.37515381407962	21.7004700841815	1+
chr15:71679671-71680172	11.7046620621122	10.5631846717798	2pl	60.4094396443105	-5.18724393502589	-0.813923270725096	53.8348914488969	1+
chr15:71713068-71713569	-0.654201217628261	-11.7172678801564	2pl	29.9425508162534	2.7181820594715	1.22828039557623	69.8114875487474	0
chr15:71721916-71722417	-0.117786885323918	-2.2766460221403	2pl	30.905534118899	-2.3648679211465	-2.51785434070843	56.5118814855686	1+
chr15:71806364-71806865	4.41497789185925	-1.52195303540255	2pl	35.2228353206586	2.73085064727528	1.49636640586264	56.9965055709758	0
chr15:71807016-71807517	11.2905370177635	8.00636214914425	2pl	18.6874058549103	1.28602646315005	0.832920506491929	67.8783067409237	0
chr15:71810475-71811388	9.25067146914867	5.38742456107173	2pl	42.1731555628571	3.58916509802996	1.29369635277288	134.273557029397	0
chr15:71940165-71940666	11.863222260476	11.3746136202348	2pl	32.2902326967775	2.17984692063086	0.98840812714991	22.1953215693825	0
chr15:72161311-72161812	12.3057326260252	10.1991771629741	2pl	18.1317872017173	1.08327976886019	0.874150621018757	47.4505385288584	0
chr15:72168406-72168907	19.250789491962	14.1299909710522	2pl	33.8122950533702	4.79655601722365	1.03183317952213	74.0628130556497	0
chr15:72179873-72180374	9.26418724695745	7.21916425438311	2pl	48.0930155791009	3.88504985389341	1.04409348488119	216.664140628438	0
chr15:72182567-72183068	15.2822868725682	14.6510511794016	2pl	31.2478365550208	2.14419918219933	0.47699023452589	135.37663404847	0
chr15:72183749-72184897	17.0788327948714	9.8236673763848	2pl	72.8820640214443	33.613637246027	0.421194991712465	355.369515980584	0
chr15:72220611-72221112	10.3220292466753	5.96610898308913	2pl	48.0970393040158	8.88649556959382	1.2005606168595	42.233654923786	0
chr15:72289854-72290355	15.4430281852109	9.77589114420438	2pl	52.4162903128432	5.80773151033642	1.22502645069385	49.5454342637057	0
chr15:72312554-72313055	19.8015313911112	18.9749469199411	2pl	33.2797903368505	1.99796712737002	0.524121151713815	205.43597955508	0
chr15:72358777-72359278	7.72451094572637	5.69119546394952	2pl	71.9496038498402	-8.20401994930941	-1.03999751755504	23.0183007135366	0
chr15:72423189-72423690	10.9132157094289	7.09039589674012	2pl	46.3512902762454	-14.5110038511182	-2.4382058577851	9.85481482431933	0
chr15:72615440-72615941	6.85211857231597	-1.18049416986186	2pl	9.61893639158912	1.21578611641139	1.07576804455382	32.2481216013156	0
chr15:72708522-72709023	19.3454826740315	20.0223722442368	2pl	23.9813321153197	1.21270712357408	0.955776356018074	37.4115737601213	0
chr15:72722024-72722525	20.1347772261577	12.7938403121766	2pl	27.250231385861	4.08621923197144	0.51421150279178	130.251946086395	1+
chr15:72785410-72786907	-3.55651134472703	-5.16939188657576	2pl	56.2294111964493	-4.00906546080094	-1.1020129139602	325.920441728258	1+
chr15:72912090-72912591	3.45232625042505	-1.24246398324512	2pl	61.2888785205928	-4.81822470516833	-2.13448240742075	58.2973713030668	1+
chr15:72967737-72968238	2.90390085523813	-6.00071314063239	2pl	19.3282216736733	2.74726523269473	1.36049638504962	157.586346708297	0
chr15:72970953-72971454	20.3606692790271	11.1452490771327	2pl	83.0522274682669	-22.0999181265686	-0.657338766698668	132.682471504391	1+
chr15:73305856-73306357	8.2392869490425	-2.15363167766438	2pl	21.7017122160592	2.16676459731142	0.756659223834534	152.727757518855	0
chr15:73330603-73331104	-0.8569079235468	-11.0691875641619	2pl	40.7027296810802	3.54269877707931	1.46594407323876	269.905298089777	0
chr15:73375899-73376400	-2.75329552312269	-15.7099282603219	2pl	21.0421212811033	1.74261377604158	1.99605605111966	139.109371154339	1+
chr15:73391477-73391978	14.9063046188751	14.6306539790908	2pl	22.5037979540559	-1.65097811694442	-1.38573502668268	67.8341272524895	0
chr15:73424496-73424997	18.3301094958961	18.8656497985288	2pl	22.603506666993	-1.32914017900967	-1.84510643339515	14.6032378691301	0
chr15:73565444-73565945	11.9591294401974	-1.60268049065058	2pl	12.015115298965	-1.3189274281649	-1.43270676927017	111.102951187362	1+
chr15:73568789-73569290	20.8046237780836	18.2733667801163	2pl	70.6161400645113	-247.174700617438	-0.769230433271502	60.9269483514794	0
chr15:73632198-73632699	20.7737236774427	17.9543636106058	2pl	20.9655733054613	1.86441606207054	0.49757848864506	179.279456119112	0
chr15:73639500-73640001	2.43812125828763	-1.43984048194993	2pl	26.8756430009672	-1.90255460981896	-1.60782845555047	29.6437570117077	1+
chr15:73691351-73691852	12.2263443368529	-6.46596629096138	2pl	21.088181471797	9.28880489094275	1.02390151820843	58.9710981242452	0
chr15:73724186-73724687	6.01033649169948	-4.91713664769356	2pl	24.3969857208209	3.17589341715758	1.31442274730937	51.5699141141662	0
chr15:73727568-73728475	7.38467482712514	-5.48233327909308	2pl	17.9693997973765	1.9705183584114	1.26868378455354	45.4898255089516	0
chr15:73740627-73741128	13.4228484449674	14.7080575933212	2pl	26.7221644187193	-1.05518411275469	-0.648574367156637	88.2203986224986	0
chr15:73742932-73743433	2.86403219655766	-2.79915548162597	2pl	22.6777185825206	2.47891718629734	1.32505007960971	200.727663692841	0
chr15:73744250-73744751	10.460238008514	-0.257328650835783	2pl	11.6706058967504	1.62538543488359	0.960506283411631	103.124991794855	0
chr15:73750014-73750866	2.70463193729468	-6.9883406783527	2pl	64.0279847776713	-5.75123968488264	-1.45650046728085	272.001547434954	1+
chr15:73762028-73762529	13.2361416655544	-5.22126849246409	2pl	8.13354198080889	1.97882471816052	1.39316362775558	39.8775413529402	0
chr15:73784248-73784749	0.666655467028724	-0.911049308878554	2pl	45.6898409732417	15.3765234908657	0.848613297055737	379.315460936525	1+
chr15:73789836-73790337	10.9714495432686	-2.2850697625202	2pl	48.8206187872396	-17.0074213174099	-1.80084827726746	32.3011276194698	0
chr15:73814979-73815480	23.1665542616651	17.4994167677291	2pl	19.5340666239369	2.538115503749	0.839725495418797	33.6640894235419	0
chr15:73899130-73900121	10.9364717479322	3.43611849440124	2pl	78.4422487090709	-18.5410885970635	-0.645719818574788	103.452741807693	0
chr15:73944308-73945173	-7.42400991492025	-9.125407607566	3pl	61.0809569509509	-1.75279089187646	-1.47195584312864	583.253684375786	1+
chr15:73953465-73953966	5.09010171992164	5.806066069883	2pl	38.0523891134231	-2.94406360612201	-0.782205940100487	157.946581816093	1+
chr15:73958949-73959450	7.7312821925808	8.48646606032924	2pl	41.8457592757285	-2.77979541795389	-1.22612081382302	47.2686729942363	1+
chr15:73964678-73965544	13.6389982413076	3.84343124050529	2pl	17.3893220169303	1.57593219873317	0.777107575823139	320.514278541165	0
chr15:73982219-73982720	11.7693506021778	12.1386306885279	2pl	39.708321508814	2.38627100878096	1.16814764050666	48.7421123846111	0
chr15:74036818-74037319	8.60425914096933	3.83747023668075	2pl	26.0900262214562	3.26520715901503	0.557708166035373	99.8749136857483	0
chr15:74039188-74039689	11.986625675117	10.1300665110369	2pl	71.204453627803	-7.81864871772364	-1.77734535744977	18.2980414706747	0
chr15:74041461-74041962	7.17345503201992	7.20904346633213	2pl	39.8455494950104	-2.57560498216787	-1.22325442449105	34.9710223402807	0
chr15:74144330-74144831	27.8592721628251	19.3148119039626	2pl	21.660676775933	10.8087160977039	0.928749057842802	34.8283539086854	0
chr15:74177616-74178117	18.7998467975721	9.24603967068765	2pl	18.2732384406369	4.62224125739705	0.628531668309578	115.305192901646	0
chr15:74191709-74192210	5.08102805772947	-1.40601897497866	2pl	24.696678028924	2.34169019151114	1.02547466719624	269.614154637681	0
chr15:74201000-74201501	2.86364138708003	-26.1279144635446	2pl	19.149935244967	-2.55025468110879	-1.25046996505123	476.927195303896	1+
chr15:74203935-74204436	8.60109383259094	-2.61407036798319	2pl	24.1540555220131	3.2828714415	0.629934464813438	447.117946811254	0
chr15:74213852-74214353	3.94314083644028	0.562886897431468	2pl	38.0371102394001	3.18885704474264	1.34599470473776	632.487425368154	0
chr15:74222658-74223159	5.99202942345186	1.16730156082358	2pl	55.0701821692163	5.86482039580975	0.746332264262084	81.9737538536542	0
chr15:74223391-74223892	17.3764018212345	12.0553021749987	2pl	39.1564771732587	7.70735473958515	0.371337658475155	372.482847764559	1+
chr15:74228673-74229174	9.02392109205316	5.76090743776566	2pl	23.992351813842	2.00944403552166	0.867619120187545	275.992950355951	0
chr15:74297848-74298349	-4.4438433527406	-2.7299226108011	2pl	48.9767279850889	-3.94520410449052	-1.8848851281751	54.0615899178052	0
chr15:74326739-74327240	17.0829734450467	18.6220767851045	2pl	80.0819095648812	14.1742244449031	0.66169911072509	79.6028315425003	0
chr15:74349289-74349790	-0.449393521799268	-2.35495209577347	2pl	59.0014631029647	-4.28842160445755	-2.73272322132495	106.898328871984	1+
chr15:74385287-74386123	-2.11816035921446	-0.875041726576963	2pl	50.3812763810865	-3.91245401879249	-0.991715806574376	93.0934736650744	0
chr15:74387931-74388432	4.30622858537626	1.35852099790124	2pl	55.5278727636356	4.21209090656182	0.900833733105441	145.359398907731	0
chr15:74395762-74396908	17.9900191781179	11.7830878970691	2pl	21.7053996382331	3.53933944412335	0.626194689106137	89.0956475324431	0
chr15:74411891-74412392	16.2963102596431	13.8200674878673	2pl	20.9427293213252	1.76165570492032	0.898155333808402	34.105167313529	0
chr15:74421402-74421903	16.2169522936415	12.5654034347092	2pl	57.2358504898682	5.92280628007766	0.647564222570557	262.084601977862	0
chr15:74541341-74542256	22.3946271419204	23.4204358486465	2pl	43.1732112387155	2.58494256131103	0.63658939823137	199.547286983104	0
chr15:74557723-74558224	7.82531819679444	7.58391929142751	2pl	46.0114363056071	3.24318757135636	1.29627733079456	44.1648142330679	0
chr15:74588536-74589037	8.87820438829839	-12.4572043953808	2pl	18.4489672558204	7.96930010441563	0.803477009922083	432.566554429469	0
chr15:74610396-74610897	26.796182603245	27.1721845304574	2pl	57.5357731799626	-4.79104912323547	-0.68399742702725	177.66741264899	1+
chr15:74750709-74751210	8.81022957541157	2.34621437402067	2pl	17.9051885603218	1.73005942489123	1.32690448787959	66.8814275968767	0
chr15:74760123-74760624	4.40040121506442	-8.0238683600194	2pl	34.6601624250009	3.562981612899	0.764604745334755	1390.76941280484	0
chr15:74793150-74793651	0.946473252817007	2.76252328398846	3pl	46.1093699628848	1.00952905724323	0.762835392378454	223.948337493092	0
chr15:74817238-74817739	0.61040450163429	-3.90603801994945	2pl	31.9381690730311	2.16416468141575	1.26236437211061	71.5632034456105	0
chr15:74832070-74832571	0.293584237592942	-10.6069694219077	2pl	22.2862972874995	2.18094053367867	1.26070578385035	66.0238037199369	0
chr15:74958340-74958841	14.6053809077178	15.0764639889611	2pl	35.5211484815403	2.20545758814661	0.639460804213956	205.194271444813	0
chr15:75035771-75036739	10.9572372630339	11.7507625062346	2pl	30.9982301698594	-1.95771753967012	-0.733081438011396	261.775493506767	1+
chr15:75043352-75043853	10.0561682209344	9.04610013044901	2pl	28.029392457853	2.36668161543339	0.685936787170454	108.322893972502	0
chr15:75043870-75044371	15.1825180210472	12.4957545063149	2pl	31.8927332974223	-3.22763787569504	-0.75913890227134	149.751784455023	0
chr15:75065234-75066006	8.82511269886218	7.88993047758064	2pl	38.8069917971905	2.97058850455716	1.35502436261776	58.6671345236498	0
chr15:75104712-75105213	13.8883927985085	5.40655411814535	2pl	24.4127996598364	3.32303617699597	0.769151420131217	249.099825850109	0
chr15:75117165-75117666	6.08588653119845	3.00820429560614	2pl	57.1399208982421	-5.10970132185949	-1.65269662158191	17.3251785510454	0
chr15:75138420-75138921	19.7517925516597	12.7048479891879	2pl	34.3751872314758	4.39979670764537	0.463075152373886	947.837778054406	1+
chr15:75165675-75166176	16.0239211758081	16.4211190519983	2pl	57.1390038608904	-4.7599139908449	-1.88396232128938	10.0490080830608	0
chr15:75177673-75178595	23.6913741441992	24.3190831606162	2pl	41.9567711943808	2.07298487867108	0.755444161010578	84.014898828533	0
chr15:75278385-75278886	11.3475455496756	12.9652155051197	2pl	45.1631772939176	-2.79352129930472	-1.13570836687538	76.3911631514417	1+
chr15:75397716-75398544	-2.32374233674047	-5.15871008448084	2pl	58.8241048855726	-4.65142894695604	-3.05667469797819	38.8795747107519	1+
chr15:75468716-75469679	11.396627480658	14.0234732583837	2pl	36.927904819656	-2.35004743979943	-1.35975085658044	101.814873371031	1+
chr15:75483655-75484156	2.48569385645526	0.798340380908503	2pl	48.9372252768571	-4.72766405472048	-4.09787619489327	32.9940772232368	0
chr15:75638270-75638771	-2.94299511192228	-7.10507057405622	2pl	11.4490551243491	1.39751344634057	0.561310944943591	144.912138547867	0
chr15:75693717-75694218	5.798741331367	7.8227207136726	2pl	46.5354993704371	-2.76342186013546	-1.71449433471927	41.8890266974995	0
chr15:75704171-75704672	19.942060488602	19.4804469127787	2pl	35.6943173093949	-2.21069858470938	-1.3023089054995	59.3128709144543	0
chr15:75723749-75724250	15.9386332562253	5.5516259697136	2pl	41.8271269230349	10.4512832316257	0.490257624117229	586.006564932997	0
chr15:75770578-75771540	-1.83095167611321	-2.15723653530415	2pl	36.2695937634567	-2.82492149060409	-2.20316118641034	272.526397816273	1+
chr15:75833897-75834398	-3.11431915791604	-24.0337544060374	2pl	17.4298443348838	1.74765816949923	2.55839995631097	69.4110123071266	0
chr15:75982423-75982924	19.7729529705911	13.5966487670081	2pl	25.381339829993	2.96259567078125	0.831583537310434	74.6556822919853	0
chr15:76075060-76075561	11.9267423201419	10.242847895608	2pl	18.5001258853777	-1.29321000868164	-1.10378342315024	26.4329387793022	0
chr15:76158123-76158624	-7.62259318386842	-4.84744320606925	2pl	38.5333205569129	-2.4983768698908	-2.25376245457666	177.792916709231	1+
chr15:76161490-76161991	-0.95142245031203	-7.87461488011185	2pl	50.6453034387439	-6.37751776291564	-1.84012691549742	64.0172596097562	0
chr15:76163476-76163977	22.0320244657136	19.734374934449	2pl	17.5026083775148	-1.34251731652042	-0.652805341961528	102.608623262564	0
chr15:76168203-76169489	-3.00943443921048	-4.21874637870845	3pl	37.8030647124828	-0.740703226286847	-1.38528582122033	636.439052245811	1+
chr15:76177430-76179230	-7.36968529335106	-13.9025352501643	3pl	67.3124851914441	-1.91726035303375	-1.17119969360225	191.183548879183	0
chr15:76200558-76201059	15.7270619039658	9.35757882113541	2pl	11.8402514282802	-1.1567323679709	-0.954697840179848	102.948375684342	0
chr15:76212299-76212800	4.54484195865684	1.4067461646764	2pl	52.9091808816567	-5.01771831011548	-2.58689462478102	21.2944503753043	0
chr15:76235128-76235629	17.4518468629574	17.2816257361721	2pl	14.8071261515548	0.935243591367044	0.748616397411933	69.053005180001	0
chr15:76253848-76254349	2.31020198398735	-14.0606181686368	2pl	19.6296645281033	2.25758419313359	1.50028178474188	141.12070994228	0
chr15:76313713-76314214	1.28067314004082	3.69704269498904	3pl	46.3406354017509	-1.03900495672333	-1.23676997183029	131.684202284574	1+
chr15:76351888-76352389	5.82059368745841	-2.09809784511349	2pl	62.7387698689962	-6.98436850521898	-1.70214210845405	11.9653099713265	0
chr15:76379615-76380422	-8.77228079430443	-9.72642507132203	3pl	62.788407991113	-1.66354838092854	-2.01787507818787	56.3018002521876	0
chr15:76844993-76845494	13.9186825688855	13.833767392713	2pl	46.8197748522415	-3.36423098554453	-2.40032402965145	8.69857500439833	1+
chr15:76970686-76971187	-2.69594638989294	-0.341743668213673	2pl	43.9868982104187	-2.48293231496951	-1.75396923721619	14.0938514237727	0
chr15:76988486-76988987	1.13064856933721	-3.8235707763337	2pl	24.5224747498477	2.56042428956781	1.3822955592405	38.2701708017415	0
chr15:76997051-76997552	14.864552641551	14.5493671850605	2pl	47.5009016214419	3.6175669209503	0.958192368303384	38.248565540042	0
chr15:77030897-77031806	16.2184040852974	16.1607368797032	2pl	52.2687552011262	5.46530833295562	0.831616999446426	116.184581348042	0
chr15:77097320-77097821	24.6340331746921	23.1586728694277	2pl	46.1616789602854	10.6377875469158	1.5345702655369	34.36745433985	0
chr15:77107570-77108071	-10.41670039991	-9.2918200951987	2pl	32.3472501842632	2.03607794610371	0.501751565060755	181.428845419872	0
chr15:77112769-77113270	19.7838605211766	17.9222821597051	2pl	28.0563964606001	2.86204436783185	0.752355220565344	56.5401095653263	0
chr15:77239536-77240665	24.574222827589	21.5618595964878	2pl	17.7812699380916	-2.31239579517235	-0.702718560807644	109.579390575883	1+
chr15:77266678-77267179	2.23731272219755	-9.92217425110023	2pl	27.1435753929583	2.34114805915332	1.75758485926976	421.294844248313	0
chr15:77312503-77313004	1.50206789840573	3.63800934315164	2pl	40.0922740175865	-2.67492012196731	-2.11727614627266	56.3427607782853	1+
chr15:77474563-77475435	-13.4356487071442	-14.7618474737566	3pl	59.1334291014701	-1.6413315828659	-2.906428735275	78.8189918205178	1+
chr15:77527078-77527579	11.4920826862989	9.07454667386982	2pl	33.2434012495928	3.46156367795225	0.689316755215099	350.591426462073	0
chr15:77527757-77528258	8.53967249555475	9.32042252564912	2pl	34.1291803681412	2.26452101886485	1.00827790209118	100.285003535458	0
chr15:77541577-77542078	-0.613988374486119	0.782987799460998	2pl	44.9951603400732	-2.8038870486699	-0.977358225028298	220.102054495539	0
chr15:77552692-77553193	12.0159873412939	-1.52748645224532	2pl	20.8080021154109	5.73279843014449	0.7003273511674	155.344160944951	0
chr15:77569138-77569639	8.48954538154337	7.85083501161521	2pl	34.8570808909044	2.49675825527049	0.702665239171848	230.858225838886	0
chr15:77582740-77583241	10.4321739432256	7.42042094666311	2pl	22.9128678541635	2.42679130562354	0.86968909474506	44.7310307918311	0
chr15:77589815-77590316	8.17508048810025	8.94360582259236	2pl	38.5410679300332	2.48831018830987	1.0878975164179	67.4696929534015	0
chr15:77599781-77600282	18.5343531180951	17.5561971818171	2pl	43.2436197216159	4.54767666326167	0.806903303712225	67.0514842294183	0
chr15:77620193-77620694	9.28531608908276	-6.51418347686561	2pl	20.3417493489967	2.59017145653707	1.02496036739117	110.031487749955	0
chr15:77622064-77623428	20.8655278800952	20.9888822553215	2pl	57.7398227310847	3.56716424460059	0.618221566433734	120.246225049754	0
chr15:77671220-77671721	6.09811831979969	3.21132368838284	2pl	22.8147766194828	1.83205172293318	0.886261728984761	101.811655599999	0
chr15:77687884-77688385	16.2083403801466	10.3048105576325	2pl	25.5379263412619	2.78666607016684	1.68406788264921	50.3976820182267	0
chr15:77722707-77723208	25.3549384447442	23.1237946839908	2pl	12.1070423517487	0.811241541172052	0.776638066189021	37.9163504929606	0
chr15:77811283-77811784	21.8572980349437	22.2931283611467	2pl	29.7820984324114	1.25255475544618	1.13005741799816	39.3668317105631	0
chr15:77836334-77836835	22.0104191307907	17.5682498279903	2pl	22.0636289617727	3.84421920261344	0.617879397685855	97.6017912668995	0
chr15:77852763-77853264	-0.729889814733418	-3.81971292135381	2pl	32.5032273268328	2.52726073499909	1.32319457239231	251.80061132828	0
chr15:77863497-77863998	0.549879404215011	-2.80740621408397	2pl	22.3952303634203	1.65124473695387	1.12740661258889	24.9778219208891	0
chr15:77875044-77875545	9.06318316324315	11.6072556452026	2pl	26.6487242105255	1.86367937507294	0.60696370358961	121.021103485279	0
chr15:77877548-77878329	17.0725177315563	4.66554976140462	2pl	14.7811645405281	-2.17139857982301	-1.21577521713521	310.236078193408	1+
chr15:77887205-77887706	9.35268904320666	11.8139361358145	2pl	47.0158011441791	-2.82778317271118	-1.56879588936467	42.1147200652479	0
chr15:77930882-77931383	13.9153094045314	13.1353958703072	2pl	51.0831376057883	-4.76903048321886	-0.952084224900767	25.8075676280392	0
chr15:77958743-77959244	-6.56561038646707	-5.41898722971764	2pl	39.3724343676719	-2.61307605251844	-1.52437235652168	125.848865276878	1+
chr15:77979082-77979583	19.2485893795137	19.024927030995	2pl	42.0310355312796	3.74822886866976	0.958953186039449	39.0686578977458	0
chr15:77993930-77994431	-3.35738612381183	-7.90507962205935	2pl	25.0069637194858	1.99216769426904	1.26281953148855	77.9476141928665	0
chr15:78056289-78056790	3.16340143428072	4.67031466752671	2pl	37.9929940774559	2.19424010480408	0.957319137251889	117.931705350925	0
chr15:78061832-78062626	25.9556265604442	9.91658642545774	2pl	11.6488763685417	5.2652809671065	0.524447330087374	159.008338694932	1+
chr15:78082756-78083257	18.2522237174002	16.7948986683087	2pl	37.0118615229035	2.57681721969192	1.07029102148284	37.1463149420215	0
chr15:78220666-78221167	3.92842738666186	6.84288472927965	2pl	40.8865655971451	-2.9788194940162	-1.94686603455025	39.8295200083333	1+
chr15:78314191-78314692	21.677006080066	16.4294468883557	2pl	21.0501546525438	-1.61893437649437	-1.02818970766182	91.2324273091464	0
chr15:78315627-78316128	14.7716944470652	7.6391627632161	2pl	12.0787454724965	-1.39212628690906	-0.588110100449765	290.398280216124	0
chr15:78316301-78316802	5.78158411870558	0.775175319408094	2pl	25.3892726809837	-2.00545008142517	-1.43096462556758	460.828410041296	1+
chr15:78327324-78327825	4.01142915314585	1.60293644514333	2pl	47.1067356029268	-15.0732552350144	-1.08771381812241	49.8389028090906	1+
chr15:78331312-78331813	2.48273480431773	-1.43294024663283	2pl	53.5107356821682	4.49109395788514	0.501771619886896	334.275714432062	0
chr15:78360342-78360843	18.6100553303382	17.4098731794645	2pl	16.1674874010989	-1.05734900287713	-0.423494174889869	1083.03862239422	1+
chr15:78363850-78364713	14.2941266366847	-4.25723690140969	2pl	17.5955152890484	-3.25417327337055	-0.773618873507202	404.421261114959	1+
chr15:78368571-78369072	2.23195809531633	-4.48857450370824	2pl	76.8885030630571	-12.5386454991872	-0.797609251180033	98.2019042514188	0
chr15:78389196-78389697	-15.0912178817649	-14.4142760623279	3pl	43.4478525381893	-1.06920277220444	-1.79085418919411	683.684459965534	1+
chr15:78390805-78391306	14.9882223200363	-6.0914510486736	2pl	9.31525649085859	-1.27083050288943	-1.04946224253245	771.711659663728	1+
chr15:78397055-78397556	-10.568626438861	-8.3734014755503	3pl	48.2293125262523	-1.12813980541696	-2.04164034297063	87.173119484174	0
chr15:78407621-78409226	-9.81102077027621	-12.0328340722066	3pl	40.2663935965394	-1.55310260030512	-3.16761507313736	814.866841327874	1+
chr15:78415203-78415704	20.9573679365345	19.9990960489192	2pl	37.1692605382733	-3.71008269909533	-0.86389545335686	82.1520382716027	1+
chr15:78421189-78422016	0.131991428423448	-3.21733126394488	2pl	30.284561113482	-2.4364106531078	-1.92325602771921	341.895455544023	1+
chr15:78427892-78428393	12.5127647080455	13.5260024468383	2pl	29.6122259641602	-2.2386911998031	-1.26210700311311	35.3447085724114	0
chr15:78537197-78537989	15.6495512684083	15.9044746720684	2pl	52.5494184802169	-3.56635622836161	-1.31123513940009	53.9042496096305	1+
chr15:78621788-78622289	-0.057064640551987	-5.42383825999467	2pl	27.2643307234487	-2.30091128602182	-2.20458087106815	37.7613792781089	0
chr15:78653081-78653582	14.4680429556073	15.3177181573453	2pl	29.6442844281372	-1.85696282537915	-1.64916663146516	12.3563031409214	1+
chr15:78671737-78672238	6.07891210938257	-7.3378381149773	2pl	17.9525664036214	2.18077303404035	1.43343272519908	102.977609067337	1+
chr15:78685187-78685980	11.396458431833	2.71095602468927	2pl	76.9914906704365	-18.1188205468155	-0.686851365924184	295.532341253781	1+
chr15:78695996-78696876	-8.31374647808897	-5.52991415207042	2pl	36.8799313686777	-2.49013140059133	-1.79448153651486	227.563180286025	1+
chr15:78757060-78757561	1.21439738430494	-0.221850555282864	2pl	37.1357589390794	2.76311686943347	1.45181368328882	56.9788027803107	0
chr15:78825642-78826143	4.66373019518792	-7.30413988639776	2pl	22.6080386921228	1.85577250192301	0.990120545639307	229.81341797521	0
chr15:78851136-78851637	12.1944092892466	9.13858777196046	2pl	32.5925085228811	2.88061324719132	0.689074923141665	218.367632138465	0
chr15:78934331-78934832	-0.0338563170545818	-8.75080084923524	3pl	76.5144310652296	-2.7341889989416	-1.58020090237539	44.0990403617783	0
chr15:78996553-78997054	23.4513473505404	23.6169825169322	2pl	46.8870752377705	3.1127600688008	0.880299499338267	38.7593865093531	0
chr15:79004274-79004775	12.1134300061288	10.7391084970132	2pl	47.54499921759	3.79947014968334	1.20482909689869	282.900544246128	0
chr15:79007024-79007525	9.50623433818106	8.50761286821565	2pl	25.3604442148931	2.24874301014932	0.533390586833936	111.260307364863	0
chr15:79035208-79035709	1.80641140788989	-7.52642067798776	2pl	26.6203321970744	-2.16192244827687	-1.093712656122	307.093715077782	1+
chr15:79041695-79042196	1.16076052447322	1.1788194493097	2pl	55.4554480062119	-3.99447890303268	-2.84871733427731	21.7631156527864	0
chr15:79154730-79155231	26.1762727423443	27.0791795229019	2pl	31.5409868929264	-1.22105330124591	-0.860632502822222	48.4759828312224	1+
chr15:79192196-79193542	-6.64192833415398	-12.473798090987	2pl	55.6798689470178	-4.92069729338655	-2.43754218658035	267.331103254371	1+
chr15:79364061-79364562	20.3067296936555	14.5578571389383	2pl	19.1374600922994	1.79226227061978	1.40391625315721	31.7465004537405	0
chr15:79451336-79451837	25.0807135894647	21.7876291950296	2pl	35.6858179652983	6.5908720002495	0.977814886694412	32.8387343420411	0
chr15:79518960-79519461	1.72590806255744	-16.0250481950672	2pl	20.4205402159307	4.14091922110426	1.46462034731625	93.3761904933507	0
chr15:79543011-79543512	-9.86230716217004	-10.2541795608341	2pl	63.6890617161959	-3.9851851828746	-1.62691196154962	16.5368849670275	1+
chr15:79607960-79608461	-10.6115294926566	-10.4978817883433	3pl	43.9247085684737	-1.53657679831795	-2.9501794971749	219.633258020152	1+
chr15:79656570-79657071	-2.30258250864887	1.46765614245384	2pl	41.9829172332919	-2.50276255316145	-2.76957769514863	100.479295237103	1+
chr15:79728031-79728532	0.209052326290696	-4.05414446335091	2pl	46.6959628117006	-12.6126771687385	-2.78465658025248	15.3223195814015	1+
chr15:79797954-79798455	7.56831504113521	7.16216288792981	2pl	35.7316042349167	-2.9662143534991	-1.43411615408687	82.0656601267209	1+
chr15:79863218-79863719	2.5876548077582	-3.81700613743113	2pl	66.6613092262911	-5.98968443904835	-2.4139699596349	22.7941882261637	1+
chr15:79972813-79973314	5.73639431502109	-5.75424436926692	2pl	81.4724428366715	-21.0525861856891	-2.95904429869304	8.20262146490273	0
chr15:79976141-79976642	-15.4616652133781	-23.9205833657933	3pl	65.5115167193582	-1.89861775134938	-3.70801657354917	84.1749887700731	1+
chr15:79981851-79982644	17.0150152162114	14.1138646825654	3pl	33.8289153259291	-2.3099129241743	-1.40209489063096	20.1071654770997	1+
chr15:80002684-80003571	17.35678626064	3.99424714914263	2pl	14.0584130536686	-4.21359965308135	-0.466128273548952	226.398486569519	0
chr15:80033160-80033661	6.22269128979995	-0.347469402340971	2pl	25.1983875590173	2.6279552522816	1.42485751193514	52.2137286982814	0
chr15:80059954-80060455	17.2611585506593	17.2543164035492	2pl	30.4878577115894	1.86913259730342	0.652742922453331	131.159304517549	0
chr15:80154265-80154766	-17.5231259518259	-18.6265978820086	2pl	66.7108640062234	-5.05582019437837	-1.2678153242146	102.416184353026	1+
chr15:80160534-80161035	9.89377509261351	-9.20698816385691	2pl	15.3366119984802	1.699564224166	1.27707013972356	86.8698795092192	0
chr15:80186060-80186561	18.3698771955217	10.8620509451017	2pl	17.5319108672586	-3.10645869274309	-1.44832288105434	93.8792927447895	0
chr15:80414781-80415282	16.409770114548	17.8721963648846	2pl	32.0799197729236	1.89113617711297	0.900296115593381	31.105418968189	0
chr15:80435334-80435835	8.18334286882689	6.66213567013681	2pl	52.5318555245899	3.75183726215238	1.16192562186195	70.6626219288725	0
chr15:80480048-80480549	12.7485399897636	12.2305964408137	2pl	57.1003974833049	4.43647553295573	1.16086605808347	31.5360130928438	0
chr15:80494215-80494716	16.4615666687377	14.1646860715156	2pl	24.984264427858	1.82062292575069	0.833975298370066	38.3996699075861	0
chr15:80498617-80499118	10.0873169147214	5.49481389988732	2pl	56.3135280245847	-13.792571545346	-0.935327834752495	46.2934199236203	0
chr15:80536304-80536805	10.8449534687715	9.3613436322698	2pl	46.8650935633621	-14.4179941054393	-1.34458672073111	22.8103611032945	0
chr15:80550263-80550764	2.32490245807549	-1.27908410669826	2pl	45.5581195095274	-24.3402939291448	-1.71977320069658	88.9990125003017	1+
chr15:80613830-80614331	1.4272467946621	-9.06402112313939	2pl	22.1856313852815	2.76197388366319	2.1579280485869	75.4140520982626	0
chr15:80723044-80723545	0.0379868085577817	-2.53046325111813	2pl	46.9250266641086	-11.6943805822114	-1.31222572493547	38.0831496502745	1+
chr15:80734841-80735342	-0.227348466815261	-5.42857555062056	2pl	17.2722742357125	1.33237059014911	2.17697987683481	27.4824991134451	0
chr15:80743107-80743608	15.0858415307425	9.94954206636807	2pl	14.6042896415138	1.50059672582406	1.21931191089218	35.2116854465249	0
chr15:80825612-80826113	23.4165539229288	22.7383918780933	2pl	37.6209370487385	3.11757006051427	0.86633129638358	40.7965316761983	0
chr15:80857051-80857552	-1.41043808927911	-6.34520731915783	2pl	32.3285970676868	2.62985741050457	1.25967686752337	107.117844947876	0
chr15:80866996-80867497	10.279570923341	-3.48251745083343	2pl	19.5130126735853	8.83345147531288	0.819560204543693	34.9247652534608	0
chr15:80900266-80901160	0.809155988175501	-1.1205391689747	2pl	36.2421975468326	-2.64636132854918	-1.95309374082725	70.9048258849285	1+
chr15:80921923-80922424	5.39328049976415	7.73625817663877	2pl	55.546405081356	-3.80996936593503	-1.78314307015432	21.2545249585972	0
chr15:80953499-80954000	14.6336341920645	-0.185566170205847	2pl	20.5716638089642	6.01678803469357	1.13269506482915	49.3024794577997	0
chr15:80954159-80954660	6.99349379782951	-0.602169094654315	2pl	30.347039977697	2.66074119490348	0.893944700124432	432.576264526947	0
chr15:80967391-80967892	2.96250823870143	4.50290185368129	3pl	44.5994705854859	-1.1933881027713	-1.23906233607229	290.075780371193	0
chr15:80976161-80976662	19.351412623914	17.5632348899973	2pl	43.4539393402181	-4.38381737006715	-2.5213432850317	40.5254856212949	0
chr15:80977605-80978106	5.09378165072925	4.0890148281256	2pl	30.9642375021635	-2.29896849243846	-0.99126603186644	777.837401323733	1+
chr15:80984803-80985304	20.2283639802928	20.1064811256591	2pl	32.7429174354954	-2.47559703709612	-0.83378564226881	387.759860757652	1+
chr15:81036164-81036665	-2.60795547700425	-2.69361722936207	2pl	54.9883118921556	-4.09929082155648	-2.28416644316981	31.1924144162202	1+
chr15:81049728-81050229	19.4077590130378	17.6641313764435	2pl	24.0805402687723	-2.06644960045459	-1.20140280157624	110.61008997183	1+
chr15:81059980-81060481	10.3751425152463	11.6925546271284	2pl	52.5340285280083	-3.39726340507802	-3.92696256724965	19.8516440925464	1+
chr15:81088377-81088878	-8.51351336235994	-6.14368504096034	3pl	49.0662231359359	-1.13164912217259	-2.10882101082802	395.075544997386	1+
chr15:81178674-81179175	12.4916703772676	13.7540302533446	2pl	47.8197047446784	-2.84600928959844	-1.4239738912308	13.5792757835051	0
chr15:81209440-81209941	-2.55879359033813	-2.49554843232376	3pl	40.8474986917042	-1.37184144278858	-2.20233955977504	14.3885236359785	0
chr15:81215875-81216872	6.07378342329145	-1.00990054410903	2pl	58.7591864237637	-5.24933382328109	-1.11513246269828	124.695613914611	1+
chr15:81221246-81222129	-9.80469600239293	-10.6260520613264	2pl	52.4689661289659	-4.00639339625275	-3.77626568558111	283.636144967176	1+
chr15:81229470-81229971	5.44991219794991	2.02576224090993	3pl	71.136841663027	-2.0443940153277	-1.76854974009101	13.3738190497414	0
chr15:81376185-81376986	11.962367929082	9.36333788145068	2pl	58.8989901784863	-5.89945775621203	-1.44773155414705	27.824292924785	1+
chr15:81410341-81410842	1.62792067709997	1.47891178313688	2pl	38.3270036303094	-2.73754609496129	-1.4233519776663	335.61403981919	1+
chr15:81410983-81411484	8.40065075527536	-6.14655246610872	2pl	74.214410647449	-14.757436635755	-1.44641136477963	58.1609477558994	1+
chr15:81484653-81485154	13.9488969538686	15.158966780207	2pl	40.1173274704376	-2.52661452071637	-1.95490666504784	21.3735267135781	1+
chr15:81575317-81576181	15.4523039924879	14.151408733256	2pl	26.7938131179081	1.75599528368508	1.17059114542438	64.0905411196673	1+
chr15:81612574-81613075	19.5390849928178	19.2240810305741	2pl	39.8056220891436	2.54749241217805	0.905357451081741	38.0754860426272	0
chr15:81625710-81626211	8.34647435545751	8.78455417895637	2pl	49.0767427488787	-9.7112307036954	-1.65679964741274	15.522981005986	1+
chr15:81752405-81752906	12.4215140028915	5.86587402528694	2pl	68.8707108695828	-7.82923619984215	-1.01256330585553	73.392193401724	1+
chr15:81752918-81753842	13.0185072080694	10.0563899456826	2pl	52.8165714100191	-5.77580326959417	-1.06380950193881	91.1231017261772	1+
chr15:81869100-81869902	-5.71589743895293	-10.9190660705459	3pl	69.3039431182398	-2.05218421675551	-3.63360062364458	20.2172450359451	1+
chr15:81888560-81889061	-12.2496676120996	-10.823213859427	3pl	52.222223844201	-1.41705291726737	-3.45151590550763	80.8764567751068	1+
chr15:81894080-81894581	3.73662179144203	3.00494810021416	2pl	55.2366459215488	-5.10315361616241	-1.10661708381453	23.564208830608	0
chr15:81901235-81901736	-15.8687229187381	-19.2421688141772	2pl	52.1071312815179	-4.34124132564591	-2.66461496291082	193.275894262503	1+
chr15:81909244-81909745	-2.65765955398861	-10.8130834509883	2pl	25.9633373102273	-2.01358327898192	-1.68245173157001	170.539242638739	1+
chr15:81914187-81914688	-12.832170961402	-17.1934393845328	3pl	61.6302472607377	-1.75942826222347	-2.72900862590367	91.2410013957919	1+
chr15:81914705-81915206	-2.51848750506296	-2.42585185337845	3pl	58.9564401530844	-1.50686958304658	-2.01889533291392	267.276794244096	1+
chr15:82022677-82023178	7.57065805565495	6.61994489718319	2pl	30.1404484494086	1.86592659126079	1.64827786998507	55.780256574051	0
chr15:82029925-82030716	11.7335951460742	7.37801029680443	2pl	33.4516535396244	-2.7456060533519	-0.987364793583256	204.519994191164	1+
chr15:82100464-82100965	5.22357677608444	3.94613342226898	2pl	64.2755037763419	-4.74486958332917	-0.747911887437745	88.5448149311664	1+
chr15:82111810-82112311	13.6004717743734	-0.35743735080371	2pl	14.0540057768723	-1.47388738046881	-1.40950998895137	145.368992662391	1+
chr15:82165912-82166413	16.1526237372628	14.1197310892762	2pl	29.5415554910142	-2.19195702255987	-0.85620940112213	248.588934414734	1+
chr15:82204559-82205060	12.1215363386346	10.2609925883929	2pl	26.3293656927495	1.81272230517009	1.53205549740831	29.4549225707857	0
chr15:82210273-82210774	24.4067102034178	20.6166740403857	2pl	11.0850936991756	-1.17469899199844	-0.757541280231104	71.0606698120905	1+
chr15:82552299-82552800	0.131651299933326	-0.48905507874812	2pl	36.6256750828928	-2.89935910363166	-2.49049949671949	45.6238874861045	1+
chr15:82555544-82556045	7.37379711342682	6.75033040918869	2pl	40.4463522458029	-3.24371241847106	-1.76436801956246	40.8547153494702	0
chr15:82698844-82699345	2.50556978492638	-1.04788603766849	2pl	31.3305879206688	3.11884110449572	1.31905805878529	107.603899228297	0
chr15:82699698-82700199	5.78473408139972	-1.98074354626118	2pl	15.1034314780439	1.38214809762791	1.02968987446173	45.2300668863016	0
chr15:82805929-82806430	3.75102320715242	-16.3284719853783	2pl	22.5872855764055	2.29786661398001	1.2204185532268	136.056243163079	0
chr15:83063864-83064365	14.4510964354869	10.6843276759847	3pl	30.8968267985743	-3.38395370055495	-1.2989428078003	37.003796647447	1+
chr15:83129903-83130404	10.8056973436863	8.72627305396401	2pl	54.5921342833588	-5.82112380332184	-1.42127135832128	18.1680871602367	0
chr15:83174855-83175356	11.8185787663431	9.7195146053097	2pl	47.4818861340068	-15.0592518285122	-1.65858509534932	11.7691270638422	1+
chr15:83248338-83249406	2.55557255199159	1.28745170543005	2pl	57.5512185962012	-4.63607688780767	-1.73152437238374	191.338843600852	1+
chr15:83282690-83283474	-2.17239552979397	-7.38427767049077	2pl	34.0325835704503	-2.63473770439145	-2.01979804181407	531.816404289067	1+
chr15:83292331-83293105	3.25624706812922	4.63983134273032	2pl	44.5585370647039	-3.0690297553776	-2.12173193491503	63.9471672505124	1+
chr15:83305550-83306435	3.88334703443215	-1.72795723956809	2pl	58.8989674253432	-5.23093491284707	-1.20317991364062	76.8892940417425	0
chr15:83323264-83323765	-17.2174683062665	-33.5224329347292	3pl	36.7365813857492	-1.4901779750473	-2.90582247269904	1270.06804223226	1+
chr15:83356478-83356979	1.20117762046684	-2.65565805171691	2pl	56.0843194881262	-4.39872421536528	-1.87869909579748	127.414364480281	0
chr15:83365424-83365925	12.8734503222464	9.55890521216156	2pl	22.0504663162823	-1.87469898604682	-0.598397143992219	108.67964369746	1+
chr15:83430355-83430856	-9.4617623921739	-14.2385832169946	3pl	36.9198110974047	-1.03030826278395	-1.83777038642296	186.858600837383	1+
chr15:83434345-83434846	-4.43977639209979	-10.5405247870012	2pl	46.9735806862386	-11.2872065331421	-2.89648518904599	95.0191072670409	1+
chr15:83436465-83436966	5.97119617127189	6.16789669092686	2pl	35.7753589418548	-3.06763963518539	-0.638414886521032	212.283437769752	0
chr15:83439796-83440551	7.40049707208323	4.23924552495042	2pl	34.2860246662162	-3.31754674929605	-1.92420484861174	64.2300428816289	1+
chr15:83449824-83450325	0.965885723063259	-4.84613898307384	2pl	47.9750485269169	-5.51784358785879	-2.35016600237902	58.8854104981642	1+
chr15:83546080-83546581	1.95360558816999	-1.98537087790278	2pl	33.9249617423451	2.9499503240826	1.14169471472607	99.579230572288	0
chr15:83994804-83995305	15.3893995841326	15.6404961896115	2pl	30.5128687641335	-2.78259992510401	-1.95389542632321	19.5352449404651	0
chr15:84151095-84151596	23.1643581675108	17.3287656739947	2pl	25.6777014962444	7.19162966615479	0.752806327853925	42.3294700176373	0
chr15:84392475-84392976	19.5576184878485	20.4777830553474	2pl	45.3653115443811	2.25751745758236	0.880410242236795	66.2294990464177	0
chr15:84579096-84579597	7.86305927120552	1.73928302086078	2pl	81.1818601147315	-13.7782160650318	-0.7003846338011	65.7095286175765	0
chr15:84580369-84580870	7.44346092179919	7.86469006305503	2pl	38.1938918261229	-2.26989758134272	-1.46968109413265	36.893938290602	0
chr15:84735023-84735524	16.1295764594097	15.3112699223751	2pl	41.1778936266698	2.81542049356481	0.884756161894828	230.882429723654	0
chr15:84736945-84737446	5.2176345995077	-8.3894058928648	2pl	22.4851241732326	2.77250010669873	1.1216942043735	60.0362752454694	0
chr15:84817577-84818078	2.34395331542104	2.09520386677787	2pl	31.6952419655482	2.30118342857922	1.02945054359915	128.948795421644	0
chr15:84875293-84875794	9.2691325741928	-0.826904579773019	2pl	12.0347054107169	1.15117119645357	1.77302622625752	38.5246202210932	0
chr15:84887919-84889042	22.6990021703853	10.2004093781165	2pl	7.35005981747684	-1.4929352076737	-0.588504728455076	368.992199288842	1+
chr15:84894930-84895431	5.72102768248221	1.54993216664216	2pl	28.0373421805913	2.23663278685744	0.999506878832583	67.4047551645764	0
chr15:84914877-84915378	11.1572318489875	4.77699583315822	2pl	30.5964599410486	2.8109896973921	0.98088692075526	113.373615706427	0
chr15:84921041-84921542	10.9280460186559	11.6508751173933	2pl	50.7427727983328	-2.95576237229761	-1.14652591422174	37.8369602269785	0
chr15:84962958-84963459	-17.9796228142647	-32.6417898755251	2pl	19.4617425642318	2.21874584206379	2.52507168017863	79.0592371241283	0
chr15:85007833-85008334	6.76073510530567	-3.79320203393515	2pl	25.6537723795216	3.31804479079464	1.3461104771788	65.3496629155977	0
chr15:85010623-85011124	18.1221896615659	7.43614207920687	2pl	9.50832922766052	2.53209472371403	1.02176212110145	29.0996239194583	0
chr15:85047144-85047645	11.3847018949038	-6.03571765428402	2pl	18.5735042648896	3.93881536833559	1.12560944746729	47.112995091926	0
chr15:85257370-85258496	15.3295946114345	14.2425622624481	2pl	51.770332661813	6.40170212042598	0.82971598337764	85.3002848609041	0
chr15:85316295-85316796	14.6486184101966	9.26230365110061	2pl	16.5776622773994	1.8234069606513	1.43978146222256	122.151435960487	0
chr15:85329943-85330444	-3.88525489307309	-8.53171200165869	2pl	56.0773119143411	-4.48786212901526	-2.17301135115062	127.656507216141	1+
chr15:85357958-85358459	4.96255161552609	3.48085768154058	2pl	46.1528655217195	-14.4472353874377	-1.18987263477337	15.0307211520727	0
chr15:85443728-85444229	12.8305593600912	1.49303509991718	2pl	19.8186159718812	2.9895322285081	0.769669010689586	125.010777330139	0
chr15:85457336-85457837	10.9892415516998	0.599106594470825	2pl	16.1205336819547	1.31829843521295	1.61734151149999	42.8923166093112	0
chr15:85463486-85463987	1.88553430706311	-5.43997647759304	2pl	19.6416898075274	2.11440533021633	1.6724218845547	82.7495753448078	0
chr15:85475087-85476161	-11.2307698286682	-12.7845005077284	3pl	60.3812872438724	-1.67878084248999	-2.21987171950824	81.8689263253829	1+
chr15:85490784-85491285	17.8146638745278	4.40637560233673	2pl	19.8560366661536	9.55333359908224	1.1638051650425	33.8587768373684	0
chr15:85499477-85499978	18.4793124859964	17.9796474379243	2pl	37.0458499185066	2.61575871237601	1.08577024783796	48.0233394053262	0
chr15:85527403-85528349	23.4961444717791	13.9340640669525	2pl	18.1947244870969	-8.58679631893615	-0.875266650754949	168.064860802134	0
chr15:85551222-85551723	13.1923877238237	14.4572653149629	2pl	45.7690100142773	-2.70064622219718	-1.34058772951888	17.5416027932295	1+
chr15:85617360-85617861	-7.68293735619687	-6.1896602592174	2pl	25.0414828929616	-1.02164679656943	-1.47836978665341	34.3257089203801	1+
chr15:85619051-85619552	10.8274019444788	8.28409479321026	2pl	20.2249532902453	1.76911601934136	0.522162900567635	141.073674948718	0
chr15:85639928-85640429	9.42664548628055	11.7141799533986	2pl	44.9222339167462	-2.74509228963864	-1.88406025011762	25.5160657310074	1+
chr15:85667909-85668410	5.55664675690958	3.96718137005419	2pl	23.4057250844981	1.5242739774217	1.41987760210987	68.655860562661	0
chr15:85689665-85690166	17.5597374650116	16.6637368016297	2pl	24.209359129881	1.38126600945075	0.827222191666227	69.6312216765862	0
chr15:85707671-85708172	10.0719744114799	4.09393239090384	2pl	80.3761291139014	-18.2930722769947	-1.41799479479541	18.7457516533832	0
chr15:85766318-85766819	3.37606635183176	3.98316524287972	2pl	32.956626125084	-1.95806326154954	-0.94204650026921	113.994314203113	0
chr15:85828865-85829366	3.4540556882829	1.64241528545846	2pl	52.2207947526588	-4.0832394972619	-2.10378318385052	112.345074670883	1+
chr15:85831334-85831835	6.59169251618295	-18.0541738237239	2pl	19.9067086934455	-2.37507338986012	-1.35562959980367	697.698004211691	1+
chr15:85910690-85911191	21.457975965107	8.64962799239126	2pl	14.0178421026118	2.36704700457267	0.862373623598706	74.0810058076157	0
chr15:86188418-86188919	13.449977725473	11.4839395100439	2pl	58.4257767688136	-4.70814348467505	-2.1145525068878	20.8963518282466	1+
chr15:86214653-86215154	3.99635257191132	-11.24618140535	2pl	79.7556494253635	-19.2172808087623	-3.48096177791683	31.3011754435835	1+
chr15:86384081-86384582	5.08591126273149	3.91635562012799	2pl	55.0210715710999	-4.211105572642	-2.76089712487052	106.902473729837	1+
chr15:86445720-86446221	11.0919622335727	8.52802599451526	2pl	48.6096354568519	-5.77673916827911	-1.71320463943533	16.4781988795373	1+
chr15:86483894-86484395	3.46253677809595	5.07979926602118	2pl	36.0081034361609	-2.28900640933517	-1.65519206670231	41.1182715015796	1+
chr15:86592557-86593058	8.71613222306942	5.18261244165719	2pl	46.6948999210545	-13.8170544381079	-1.95551686422378	12.930443227801	1+
chr15:86658737-86659238	2.45609737766693	1.38551254732108	2pl	47.1376561809708	-3.91665936447043	-2.67564970474835	10.4050204984372	0
chr15:86774989-86775490	10.5221847254242	11.4767024466883	2pl	33.8312926662371	-2.52045999697637	-1.15212484483848	33.7036663938689	1+
chr15:86853627-86854470	1.72730324319342	3.91233343568865	2pl	46.7068871434804	-2.40859110976634	-2.37729291209279	15.3888167021798	1+
chr15:86889393-86889894	-16.0589596650332	-17.1535364274197	3pl	58.4682705716616	-1.57144327658921	-4.70252542687353	89.5827902460679	1+
chr15:87120612-87121113	7.48192670301501	2.10206102620137	2pl	78.6055755854177	-18.7873062321447	-2.76731263357698	18.4699120360741	1+
chr15:87144720-87145221	12.8958479075235	11.2356811097266	2pl	60.1264638055497	-5.67293457964736	-2.50662732361437	18.7089661142507	0
chr15:87214492-87214993	5.2239750788665	7.95390717955538	2pl	41.0136152666796	-2.72502008995966	-1.35052957641217	57.7590229319494	1+
chr15:87239080-87239581	7.40639105091784	5.80366458230857	2pl	35.7364347227582	-2.70446980053392	-2.12726902156778	44.0890858702939	1+
chr15:87357862-87358363	10.4692653121216	10.7239398527541	2pl	41.008430397308	-3.6768705112432	-0.879295431184469	64.5635128908064	1+
chr15:87463918-87464419	9.24873558805757	8.11295935228202	2pl	28.1756518945824	2.07162712272015	1.14570797157637	49.6129989254564	0
chr15:87477695-87478196	11.5220726209043	10.9929896860517	2pl	31.7571020454554	3.07321073295615	0.828557389099683	39.98706575905	0
chr15:87567532-87568033	-5.77086860071823	-8.74998741604222	3pl	66.2457948027326	-1.86129470668509	-2.73958202877048	20.5376992090186	1+
chr15:87671679-87672180	17.5814138349997	-1.47471944231774	2pl	6.14958059711152	-11.8000422833247	-1.40265573537337	32.6894913521076	1+
chr15:87722745-87723731	11.8490187208356	6.66680038635146	2pl	23.8314596786185	2.13272225999115	1.47184484901325	62.9201986911482	0
chr15:87726601-87727102	13.5293688161601	3.36139964947408	2pl	14.7325334263326	2.4845182302028	1.06032155836729	22.8262456681031	0
chr15:87727250-87727751	8.9028238384356	-8.78669369437127	2pl	19.239641398538	1.92971336656809	2.46796515359739	25.8767257937029	0
chr15:87773571-87774072	15.790437234485	12.6876542549294	2pl	56.0545380243689	-8.1056936784425	-1.80290641747135	9.80008271693482	1+
chr15:87776901-87777402	16.1659544958774	-2.25346695217148	2pl	15.2174265943704	2.5807986062659	1.57720153664995	29.8717235928823	0
chr15:87874490-87874991	18.7919287149233	18.3951776658966	2pl	28.338001254992	-2.46489394237911	-1.08243015663654	35.4561337616616	1+
chr15:87942107-87942608	3.42572213477171	2.18156588488957	3pl	32.9939045327695	-0.677392092447599	-1.72346691616594	62.8556191538662	1+
chr15:87949530-87950031	13.0033773268895	13.9229767165856	2pl	34.4526323334987	-1.78707758722715	-1.28106652638699	54.3172722264297	0
chr15:88090665-88091166	3.38180577207681	-2.81651615266378	2pl	15.6885665455694	1.32425577289208	2.05305431956374	39.3346133234173	0
chr15:88126640-88127625	-6.87505716631052	-7.26431321417213	3pl	38.8725063122735	-0.761506488271187	-0.939588886811872	92.6406856380545	1+
chr15:88195513-88196014	-4.0091281000407	-17.2789743089939	2pl	23.870003560585	2.22038986328801	1.88883905956553	234.153425732396	1+
chr15:88238997-88239498	11.9683129596062	8.00297634104594	2pl	42.8753449643723	9.49794955984411	0.577402569310721	107.514336801136	0
chr15:88258205-88258706	1.09590867784496	-16.6497984320566	2pl	20.4898171902587	2.11855937712931	0.998149206039261	55.9923827699886	0
chr15:88274499-88275000	9.02109037607695	8.56893150275937	2pl	35.9030242232838	2.61540482846551	1.14692042633261	237.154855016499	0
chr15:88312858-88313359	9.68371855366819	9.86361461320529	2pl	48.3056293684742	-4.42002380781692	-1.39103526308591	24.5222905426858	0
chr15:88403346-88403847	7.167151239301	1.46704324488188	2pl	80.0031006302908	-17.5885524312101	-1.04414244099418	24.5038462621921	0
chr15:88435607-88436108	-10.3537064223365	-8.3497785831888	3pl	49.0484124919919	-1.16713034034051	-0.999560649843403	287.02188071394	1+
chr15:88448740-88449582	12.3913395887125	13.7172077816736	2pl	48.8139643334099	-3.42436319664601	-2.27899101890902	174.938981656063	0
chr15:88484665-88485166	-2.39729388087918	-2.41051140620599	2pl	37.6354583315271	2.54479314449111	1.11849076388091	184.261814127862	0
chr15:88498914-88499415	8.91125059700963	10.4399436424461	2pl	44.6859153288106	-2.86148162887334	-2.25457530732836	276.743898118463	0
chr15:88612931-88613432	7.39395526683278	2.11377530646014	2pl	22.8355961895594	2.27428226385446	1.44941186735041	187.946892793907	0
chr15:88639366-88640242	-11.3318706076727	-15.4774423471994	3pl	64.8469482534624	-1.73126476997189	-1.61022682680332	217.666832449365	0
chr15:88680652-88681153	19.2255219448702	-5.95380654034505	2pl	6.10972337026569	-2.85537590490067	-0.482408595277718	683.667958009615	1+
chr15:88690254-88690755	-4.76746383241074	-8.1633650069323	2pl	40.8914589893482	3.30327608832694	1.07085376888413	180.572244433595	0
chr15:88695815-88696316	-19.8096881817232	-18.2740285768928	3pl	52.1466217277975	-1.30971008015105	-3.44240292550535	121.282829062196	1+
chr15:88833715-88834216	22.0637958660845	19.5274474875152	2pl	46.500713535832	12.9793306316967	0.79658037196164	253.780081286498	0
chr15:88896304-88896805	7.26949734903052	3.6465977540201	2pl	29.0474446905595	2.27291291973228	0.884201019894577	91.3337223688701	0
chr15:88897272-88897773	-9.43649008158994	-22.8617789747522	2pl	16.2111232451525	-2.34178857451446	-0.797904063279659	270.110389450989	0
chr15:88932197-88932698	6.05763752687286	3.6649299947911	2pl	52.8974437996803	-6.16377069693794	-1.64710607952868	57.717485001158	0
chr15:88954336-88954837	10.9932361449579	5.93646627426163	2pl	27.060264709548	3.31867585637671	0.903124741070508	78.6662704618806	0
chr15:88972726-88973227	6.62728829927245	7.62874899615866	2pl	52.7210024973936	-2.89841492349587	-1.08717102917265	63.0453681108912	1+
chr15:88985907-88986408	25.839988865898	27.7540127826383	2pl	43.6321524024088	-1.73617767345303	-0.931761368690651	24.0151046414242	0
chr15:89067147-89067648	-0.643042824636276	-0.544339887298043	2pl	57.4508186502405	-3.61508348438781	-2.48566345330905	30.4528914450438	0
chr15:89102681-89103182	1.16301340158885	-3.67864966407945	2pl	21.9440024520587	1.7195990728253	2.18372297909888	25.2804164413987	0
chr15:89197530-89198031	15.607807990204	16.4597426445702	2pl	40.1919098789666	2.77308064965452	1.29825463421745	57.0000488830827	0
chr15:89284766-89285267	6.20323538802622	3.22165972166151	2pl	62.1727089172162	-4.70162908960667	-2.70935264845645	24.3900204023813	1+
chr15:89335356-89335857	22.0251132573374	13.2850396392159	2pl	5.66682015621317	-24.1235333223799	-0.380701984106744	502.609612668869	0
chr15:89444176-89444677	18.6428420590847	13.1197789320199	2pl	51.309811448321	18.6784506100962	0.737445630472103	118.407529215731	0
chr15:89472725-89473226	17.7713920339303	9.56348442026658	2pl	19.884528949273	2.4000238492323	0.428966191390857	232.088879713111	0
chr15:89554277-89554778	-4.73547693297986	-9.20745275481423	2pl	28.7187678051948	2.71563465770556	1.18602770832229	116.971290996013	0
chr15:89595206-89595707	3.15504193813218	-1.20985601597575	2pl	49.0362367152857	-12.7314961364493	-2.48369742752947	26.8122851388296	0
chr15:89707928-89708429	12.3001336508547	11.5369743634232	2pl	50.9093847385753	-4.08966411481115	-0.973946440868053	25.0661896086791	0
chr15:89760235-89761164	16.1925367732571	9.69332473083445	2pl	12.6780438504391	-1.60079759075043	-0.349644144210892	344.812724048589	1+
chr15:89783456-89783957	-14.9577442628191	-17.3918773199338	3pl	39.6586315075781	-0.929005860401064	-1.17461198365567	1085.99061382094	1+
chr15:89802469-89802970	20.4459218870278	15.0197247546664	2pl	22.0199446743606	5.57738415508249	0.772524398834159	45.4227444842193	0
chr15:89814880-89815381	11.5225575889176	10.0778760039475	2pl	31.2327763039471	-2.56246935798937	-0.809599407313735	94.6587610529293	1+
chr15:89926060-89926561	-1.37280397387058	-2.23635748312148	3pl	38.2539386881711	-0.841070749424283	-1.66213069833945	74.710123363436	1+
chr15:89971454-89971955	5.19346450484674	6.52650559285642	2pl	52.5988841142146	-3.13800846468687	-0.588616316454937	209.578454739276	0
chr15:90007959-90008460	14.8903190126494	14.7909926410084	2pl	40.8906869867073	-2.85760063967913	-2.09448844271556	37.1166729830947	1+
chr15:90016621-90017122	5.70858564989404	-1.84327091076185	2pl	19.0709590088535	2.31399713130854	0.864667820503614	150.230624243393	0
chr15:90062964-90063465	-8.07582138116799	-7.66708636359634	3pl	62.1331209806627	-1.52182453780387	-2.12808894931283	114.012110505192	1+
chr15:90063516-90064017	-6.38807202809759	-8.23753780744822	2pl	28.8277399351774	-1.89349784415308	-1.29172164228345	450.775894988823	1+
chr15:90072917-90073418	7.85268648416721	8.81009436119053	2pl	47.7837673049817	-4.00975511193067	-1.64300119356984	151.13283766731	1+
chr15:90098070-90098571	8.77491916698767	-9.6452008239474	2pl	20.2566876385884	9.86816349198002	0.821411454142865	117.780021056633	0
chr15:90099804-90100305	-3.40949011796586	-6.5947629348582	2pl	53.1858167961487	-4.66533381758897	-1.37991133123674	70.4373833058837	1+
chr15:90126602-90127103	11.8022075592653	11.4076154407263	2pl	56.2951097228766	3.94383898644599	0.480633396581332	137.301674745537	0
chr15:90149171-90149672	8.58061224474032	9.20847456033418	2pl	31.8351099604164	-2.24352963262002	-1.99956715684333	71.0664492250964	1+
chr15:90175222-90175723	17.7709783911973	0.621469515960968	2pl	10.2367329456886	1.40105794148508	1.14007523263595	34.9461281440648	0
chr15:90213257-90213758	20.0541257005789	16.6254775481246	2pl	33.6144455191527	3.45619119830943	1.11395987134202	35.6601671233242	0
chr15:90300571-90301072	20.3661866961426	17.1190071944025	2pl	20.6637448005747	-2.23052566034358	-1.1684427914395	32.110994590611	0
chr15:90536464-90537298	0.552605611784948	2.82628329733646	3pl	49.9546660929696	-1.12797062150493	-1.78677234105209	40.1497607266255	0
chr15:90540749-90541250	7.61019074563931	5.51730863740837	2pl	78.0977603375505	-15.7971352168879	-2.49261741939509	24.8825225730732	1+
chr15:90553078-90553893	2.92431552073738	-2.94444719830267	2pl	45.9143126250564	-14.0507473054172	-1.13674808282974	150.916729231578	1+
chr15:90618325-90619169	0.00557291048600206	0.556944763693318	2pl	54.0154802874239	-3.62061126001652	-4.23956411366407	185.354112834167	1+
chr15:90660473-90660974	11.1135532752271	5.32653701789748	2pl	16.5107027960643	1.56787318010481	1.13790264196807	34.8760036690952	0
chr15:90708341-90708842	13.3266432663881	13.8715222455683	2pl	28.9838577900199	-2.08362035895505	-1.5511380033559	37.3612854015693	1+
chr15:90786153-90786654	-4.06144160964863	-0.256524138656925	2pl	43.2156648845094	-2.36929439196876	-2.73341984187939	35.6407175578791	1+
chr15:90823465-90823966	11.731417059311	-0.642881855875009	2pl	29.2873543628286	4.83839367660011	0.616789661929482	266.280976754578	0
chr15:90824131-90824632	10.6556543939986	6.16771525282414	2pl	30.3427576481959	3.71246119369388	0.422597661670672	439.021251162123	1+
chr15:90869617-90870118	8.00203852162121	5.85001581904664	2pl	35.6183502341733	2.99501244096644	1.03545044307837	59.5332117335094	0
chr15:90874113-90874614	19.9344857144205	16.8104855310085	2pl	61.1606424375374	7.7625375370033	0.54281997914351	119.62121927492	0
chr15:90901753-90902254	13.0997200207466	13.1800845179101	2pl	23.9551514984388	1.38358351735951	0.672525023155196	80.1832278364713	0
chr15:90976135-90976636	23.1361512032878	24.8907910261685	2pl	41.0182199843576	-2.33952936928749	-1.51848387114103	30.5397808097935	0
chr15:90988161-90988662	-0.166623792077869	2.044668872797	2pl	34.1095659370217	-2.02816376850762	-1.12391692454868	76.1107673386056	0
chr15:90991752-90992253	30.5194688270484	30.0699686818583	2pl	16.4824817804303	-1.81350179099582	-0.570578111985491	121.957893740933	1+
chr15:91069791-91070292	10.8384077223845	3.06266253607742	2pl	81.3801030019378	-19.232553208811	-1.35974184175818	30.1100061630566	1+
chr15:91133440-91133941	0.551018764013066	-2.07830570037742	2pl	39.5097434321078	3.12013242916393	1.45105212379093	96.5390157041275	0
chr15:91247442-91247943	14.2016251251795	9.36422153812877	2pl	26.388266615182	-3.28399403385903	-0.872012125100534	140.727127026513	1+
chr15:91408582-91409083	2.86035352533238	-2.25305187466004	2pl	22.5288185314387	2.19153659016651	2.15603979727564	21.1635109771742	0
chr15:91625431-91625932	13.0768580086898	10.0576881610449	2pl	31.8952544014606	4.57889722281174	0.99308117600876	26.6177648381561	0
chr15:91780857-91781358	1.07511682383956	3.85133665700595	2pl	40.8098489082531	-1.89874587112602	-1.82460987109282	16.1333735617418	1+
chr15:91822062-91822563	18.4818645282345	18.6711531724765	2pl	27.435033708412	1.42546163348507	1.10803070042158	23.5989391973757	0
chr15:91887135-91887636	8.5293921809481	8.55774535284678	2pl	31.0540277278619	2.29194731366913	1.3812503848339	49.8216298543388	0
chr15:91946848-91947349	8.48513263697105	2.65042691277077	2pl	30.2172358023869	3.05430003227106	1.29526655231239	76.7556808657382	0
chr15:91955890-91956391	11.9854401915419	-7.91777174570886	2pl	19.4794125279665	7.18250283601908	1.63233739897156	15.7123178577531	0
chr15:92011803-92012304	6.65904048972069	-3.20933038188418	2pl	17.4193992011185	1.56118710886871	1.5841910747052	32.2814112253841	0
chr15:92028231-92028732	19.9730787107623	21.0231707822599	2pl	38.7695534387378	-1.97269635351963	-0.955955478216972	70.7273519267648	0
chr15:92035844-92036345	2.85049527835797	0.722519090654576	2pl	76.9320038694465	-15.8691199401892	-2.06367343055908	24.7639321787051	0
chr15:92098840-92099341	9.48594508690007	10.1464144833068	2pl	48.6508166054709	-3.84131936298129	-0.663211300853102	387.900527100424	0
chr15:92125733-92126234	6.80896606170597	-10.1060405205314	2pl	24.89266152887	3.62992219256421	1.6828832730545	32.1275285481005	0
chr15:92148975-92149780	-10.3855637415241	-11.521133400729	3pl	49.7997385923685	-2.05425598171286	-2.83149646438318	167.843843989237	1+
chr15:92164275-92165136	14.9676887413027	8.01837948251078	2pl	24.055048758294	-3.10726613934946	-0.854540943784746	104.697280460614	0
chr15:92188524-92189419	-30.6721906188257	-39.8596583537188	3pl	54.7094354246179	-2.06422164670048	-3.88788470029265	212.75100261152	1+
chr15:92197670-92198171	9.14568865061223	3.01664943349588	2pl	21.116834456512	2.63621592988905	1.19433694627076	429.188780149197	1+
chr15:92205351-92205852	17.2551055103986	13.7159248548786	2pl	16.1604206421114	1.14817793770825	0.753404445048902	37.6288375994906	0
chr15:92409462-92409963	4.70794841321587	0.486599913995226	2pl	56.4994464097499	-7.82388350524736	-1.5608258726729	19.217419549505	0
chr15:92413394-92413895	13.5055191532698	8.32928713321179	2pl	43.0523839341004	-10.7410762966523	-0.539933871235278	111.257087458218	0
chr15:92416330-92416831	2.82789799433138	-1.97431777110159	2pl	17.8905551248616	1.49267025729512	1.28453362630151	37.9961095405594	0
chr15:92439257-92439758	9.70093083847524	1.12287514248869	2pl	20.9103522276329	9.10255716370663	0.909585644224784	31.7546923937675	0
chr15:92552113-92552614	-0.196642116926334	-2.8900606953393	2pl	56.5510631158497	-3.99169962450251	-2.12610064126154	20.1047448775656	0
chr15:92596011-92596512	6.78847265690984	2.91412414600021	2pl	38.0370690267105	3.44121805223968	1.7594060379687	17.3758515022561	0
chr15:92617457-92617958	15.3198491257702	17.5602180731658	2pl	34.2296560865966	-1.74632098421938	-0.808088045036688	53.1426360294687	0
chr15:92637529-92638030	13.749951136011	12.1117653074455	2pl	33.2138346838139	3.25814768109287	1.33290776717033	25.7939889892235	0
chr15:92672473-92672974	14.1050464760015	13.3949651715791	2pl	58.3744595785368	-3.90692433358464	-1.35298303961821	47.0469959173735	1+
chr15:92673004-92673736	-2.87601925988615	-1.21619426586806	2pl	42.3340226758182	-2.7986985578503	-1.86662837705283	209.169440664334	1+
chr15:92677963-92678464	-9.57414729206488	-7.5655212939116	3pl	49.1703563732162	-1.04351445501087	-1.50338518655582	139.909874866415	1+
chr15:92678852-92679694	4.99144670075776	6.28735694055775	2pl	38.6988886963039	-2.5361745772383	-1.92376714661584	93.733481634834	1+
chr15:92682660-92683161	6.16161702570175	2.06805820628361	2pl	55.2407260481185	-5.69622360701553	-1.93444128461145	32.9731417551018	1+
chr15:92855790-92856291	18.3424683209798	10.2747336613543	2pl	20.5091533795597	4.7525731209904	1.26132081026943	19.2874367362207	0
chr15:92869245-92869746	15.1211814486111	14.5230113066815	2pl	26.8966137902338	1.65714901154573	1.06123357752206	27.9354886785793	0
chr15:93037478-93038205	17.737293521657	17.7633117752471	2pl	66.7966000127802	-6.26324119502693	-0.655175173718841	135.32188346875	0
chr15:93063027-93063528	9.69462402228272	10.2018865896206	2pl	34.4314316138138	-1.96552395952647	-1.06022985859776	40.5894289050115	0
chr15:93109638-93110139	12.0225991955847	5.77084855811673	2pl	26.5375829096631	4.50627489319302	1.20143088421698	54.97911725009	0
chr15:93159867-93160368	1.4395403343417	-5.86663422182159	2pl	27.5328980061877	2.68229284587697	1.79736712489078	222.599851797723	0
chr15:93173311-93173812	14.0556146090764	6.99337924187219	2pl	83.0434129673039	-19.5737561497312	-1.37432232874649	20.4858889616644	0
chr15:93179527-93180525	5.90504547123297	-7.73907271437498	2pl	21.7172647934751	-2.8719018894503	-0.432124809671413	218.331811554896	1+
chr15:93180597-93181098	3.34249348321489	-3.52002786678216	2pl	20.7759870960331	1.89633441110212	0.975676029566369	81.6685210927034	0
chr15:93200414-93200915	2.9177648261815	1.71282613313082	2pl	57.1729151485849	-4.82456139773598	-2.44779424185526	77.4912063996631	1+
chr15:93202950-93203451	7.37627066765235	-3.36653792246231	2pl	21.2157362932421	1.93966829849489	1.34336552903676	144.120369973569	1+
chr15:93231228-93231729	11.0121404464527	11.3065391850345	2pl	36.3485477184285	2.78408933706215	1.19771585491313	24.861326879469	0
chr15:93280123-93280624	11.499820957009	10.3099845709031	2pl	75.1670197351061	18.5775863838512	0.528119795570016	185.004381374095	0
chr15:93317699-93318200	10.3520989182231	9.9205943013419	2pl	25.0634469496716	1.51544478086091	0.7107759610259	56.9903213644749	0
chr15:93331709-93332619	-4.43115713211709	-13.7382347300878	3pl	31.0747656768025	-0.804784067352842	-1.48292804807148	392.365261944085	1+
chr15:93349771-93350272	21.6504219534539	21.9841919778478	2pl	33.7691531325784	-2.7977719426294	-0.904319205581907	63.3056276546699	1+
chr15:93361713-93362643	8.80936167252611	-14.1388109952852	2pl	20.8832341084055	2.88857026439797	0.633145814145938	540.307813306513	1+
chr15:93362766-93363267	8.7723429251768	1.8920009398808	2pl	21.3736188504839	2.51974381948609	0.650536415264323	240.523013771443	0
chr15:93454647-93455148	22.7519483112814	15.9873472487067	2pl	19.2423482889986	-3.17044577725324	-0.560499903474447	205.322219900834	1+
chr15:93478873-93479374	-1.3021177069544	1.99846106671437	2pl	43.0843304226882	-2.46742474011356	-2.04706010806076	61.7215470218572	1+
chr15:93479602-93480103	-12.5071753011848	-14.5850378517257	3pl	41.2046287411556	-1.60375264412778	-2.35319910615017	64.1746496717466	1+
chr15:93607816-93608691	-8.00433271210523	-7.55204808776859	2pl	49.0931186920043	-3.77888747023986	-2.94678644021709	75.6771408191729	1+
chr15:93613296-93613797	-7.30322975151259	-18.9854370858497	2pl	31.0945209505104	-2.51559037446071	-2.72997438808769	104.820415516191	1+
chr15:93645198-93646029	-1.35456828389037	0.0293743549933581	2pl	47.7613694595829	-2.91998546286368	-1.74829586076717	22.391367494383	1+
chr15:93664482-93664983	10.3044158857771	-0.424193810780672	2pl	21.2601760961313	-8.39424466846355	-1.24455907418102	88.8070790935228	1+
chr15:93763911-93764412	14.5101158542885	10.9025344041175	2pl	46.6379160825417	-24.8948167831113	-1.19354091613136	36.8440834232218	1+
chr15:93785674-93786857	10.0090112118026	0.551405940891575	2pl	35.6308889060983	-3.0164370716862	-1.32323835718955	93.4294162293319	1+
chr15:93809480-93809981	22.4649133183019	16.6930844490035	2pl	20.9500470146233	-2.61580624801651	-1.20520044830908	32.6611690677582	1+
chr15:93826252-93827240	-1.68985428175823	-5.37165888269356	2pl	63.8176378172504	-5.43767063677857	-3.56316786890671	71.1590271306186	1+
chr15:93982267-93982768	9.88248226312128	9.21152360411666	2pl	46.2313892012539	-3.6651322795642	-1.4799617969228	22.6407513726129	1+
chr15:93983688-93984189	0.244518771857633	-13.1872939900854	2pl	19.4839339163482	-1.90227620278434	-1.47893400271406	341.120371206204	1+
chr15:94047483-94047984	11.4192091994216	8.51372236832363	2pl	65.4679576780749	-5.57087054773532	-2.23471364955915	11.0258277616876	0
chr15:94186886-94187387	4.80666071932889	-4.71534074875072	2pl	24.8530657921512	1.96947038185507	1.53518897225902	50.3518516562697	0
chr15:94523859-94524360	4.1003563681077	0.0363431322821768	3pl	32.2293152631625	-1.16056104185116	-1.65691327860668	101.281481123014	1+
chr15:94600427-94600928	21.1585024485511	20.7615701036049	2pl	37.0089046593842	-2.61537670887349	-1.08154040328493	27.764230441329	1+
chr15:94617024-94617525	0.297358926292461	-4.67329787996659	2pl	19.0247866350965	1.72354857231093	2.0284856105166	80.7758243521273	0
chr15:94829826-94830327	12.7296559311199	3.14906202873334	2pl	22.1833805809872	3.25347509506632	1.31438649357214	44.4481704847115	0
chr15:95170077-95170578	17.5571759538222	-2.47116696729579	2pl	6.9955176146525	1.38971840761254	1.30201061018709	27.1372643257504	0
chr15:95170591-95171092	-5.04140801920016	-11.6247606152837	2pl	26.4952048151098	2.09507672407121	1.34078789897362	157.957431796882	0
chr15:95192868-95193369	12.6424408557567	8.26453879934648	2pl	43.7728156753956	-15.6014849709325	-1.54619318138668	47.2989879286689	1+
chr15:95283696-95284197	18.3360291150169	18.0924485552672	2pl	47.8403718510783	-3.57219779634909	-1.40774493857009	20.8430564740533	1+
chr15:95295236-95295737	4.69170095273489	1.67821541396383	2pl	63.1774232270583	-4.53636338987836	-1.41443779580185	24.3311104779177	1+
chr15:95363556-95364057	10.8225204228544	11.1901619530256	2pl	48.5595889170827	-3.22810422128525	-1.156293036675	33.1695298218198	1+
chr15:95379372-95379873	-20.7018002460129	-24.0263869689013	3pl	58.8341260026379	-1.75400278518583	-3.74577320887984	35.3401656409767	1+
chr15:95598352-95598853	10.777573359211	-3.95874593157098	2pl	21.6041047853918	-16.5915848704362	-1.08761869730287	87.2470514753617	1+
chr15:95610885-95611386	30.4128005510696	30.1719649249702	2pl	33.3676781024136	1.93603130464497	1.12153658814493	24.6493650822914	0
chr15:95665145-95666025	0.999104370951573	2.21005220309326	3pl	59.1920503829895	-1.38993971224243	-1.98251558042651	57.2039608422306	1+
chr15:95687012-95687513	13.2423124803463	10.1410825046107	2pl	28.1297188266939	-2.26146229304959	-1.88073337276046	16.7549665384675	1+
chr15:95715826-95716327	6.04570702176451	-6.83693652369347	2pl	19.2281105442997	1.90838492109898	1.66721574916336	71.4625630555906	0
chr15:95844047-95844548	-14.645571581773	-14.2046576226469	3pl	57.0950284460091	-1.44184780210653	-2.81004777102906	77.6561843265621	1+
chr15:95861030-95861531	-0.150088605422878	1.92832431070496	2pl	34.7848735094006	-1.89109526426844	-2.30465052753912	11.683296154904	1+
chr15:95865221-95865722	16.5393883013223	15.2473943899228	2pl	29.122571786161	-1.77721725373996	-1.65239325875182	30.3884866162626	1+
chr15:95874529-95875518	8.29664776033569	3.5944136356212	2pl	81.652755138052	-17.8077105422412	-1.24098845011215	37.0560603154989	1+
chr15:95883119-95883620	-3.3944199603465	-4.35181585648214	2pl	58.7704125793214	-4.15762293221123	-3.16453688180857	89.8937401066528	1+
chr15:95898721-95899222	-11.0801487968278	-21.2445239892148	3pl	66.986354510301	-1.92784297892744	-4.94630663079524	107.438194338171	1+
chr15:95902538-95903039	-5.28633942013413	-10.4985323999397	2pl	50.3029643497625	-4.51727192835771	-1.93532387524446	80.4316341084514	1+
chr15:95908805-95909306	3.67861711893805	1.1383179604262	2pl	51.4206170606509	-4.6467282882233	-1.60836371536909	21.0066257596508	1+
chr15:95912106-95912607	14.9725040540922	10.1913136487964	2pl	16.7950083542876	1.31126034703561	1.14390462537954	25.5562195997966	0
chr15:95940397-95940898	19.3344668659278	9.67000337750376	2pl	21.19605494078	8.71660558576747	0.595355955461137	120.149370209731	0
chr15:95944175-95945312	-1.69104535053783	-3.34311464060859	2pl	29.8295132446213	-2.41447782048008	-2.14815644467896	181.419108688826	1+
chr15:95948340-95948841	2.29304220332637	1.77159995597123	2pl	29.7147553819749	-2.20272436343791	-3.78793047709681	440.306546325803	1+
chr15:95973855-95974356	2.98522492830036	-3.21650825962893	2pl	23.4432295072037	1.91936141084057	1.47699985550884	38.6534699705744	0
chr15:95987862-95988363	28.6716145444892	29.5369161028672	2pl	31.200952961328	1.2163699582283	1.26293436869484	27.9936785685315	0
chr15:95988404-95989384	-4.15829404967759	-4.18237330875611	2pl	30.9331277580199	2.18329718354181	0.961618201667492	250.964859498203	1+
chr15:96019388-96019889	-4.53684898602459	-3.64356719058841	2pl	36.6807408810839	-2.52473495381811	-2.15750436692661	85.8843149564894	1+
chr15:96020116-96020617	21.7576403937035	13.6148768020587	2pl	11.7744224985718	-3.78936019881449	-0.555258258562941	437.185625651415	1+
chr15:96020725-96021226	14.5533019272839	15.2864094995358	2pl	30.2231331612165	-1.53567256482232	-0.940653670272836	54.0911549138801	1+
chr15:96036573-96037440	3.76794266378439	5.52677177012569	3pl	52.089713133778	-1.32595015064949	-0.588951587004737	622.731438087438	1+
chr15:96046929-96047767	18.4215196679242	19.3354285349159	2pl	39.3782032575658	-2.14045941009845	-1.22893385484771	52.9889252004203	1+
chr15:96052803-96054176	19.6481684320699	12.7986360928568	2pl	76.1027663421676	23.624185311516	0.410880225028855	276.700591109194	0
chr15:96064198-96064699	19.5726880466564	16.2464253551169	2pl	21.2899434391898	-2.80678347627772	-1.25623939118491	85.0033017086262	1+
chr15:96089580-96090081	3.51669688347449	7.74043049002473	2pl	35.9720687501041	-1.798783589936	-1.83867125307026	47.0335924730627	1+
chr15:96166507-96167333	11.8137424786536	6.98573515164582	2pl	20.1000066371457	1.69430588666135	1.01430287719823	51.1660565474399	0
chr15:96200398-96200899	7.44512443050795	8.88631376746213	2pl	38.5879049994764	-2.46407350973825	-2.16408473126601	109.547363304028	1+
chr15:96221082-96221583	6.95965051508322	4.08045491324136	2pl	60.7502178215911	-5.57169702043285	-1.67287142440207	24.6004355807712	1+
chr15:96222939-96223440	2.13957456351449	0.250492265930657	2pl	62.2466298485259	-4.92583514775531	-2.70306917054535	35.646673987855	0
chr15:96314006-96314507	12.0336706905449	9.30098296586138	2pl	80.3855156521112	-17.2520688013478	-1.72239601631995	15.9750283532883	1+
chr15:96324011-96324512	-0.290136553703305	3.14021121834617	2pl	39.0113838729567	-2.22904655307491	-1.05585574376709	144.317890780795	1+
chr15:96330046-96331215	3.07461675703547	-0.139789919279566	2pl	22.713681800765	-1.89068298438414	-0.2676121581672	1001.26504551924	0
chr15:96342370-96343224	4.18865570609802	2.82573296695338	2pl	27.0350375980804	-1.76282936983083	-0.632757432991028	499.467774548956	1+
chr15:96368189-96368690	13.4385073999096	10.3880942264311	2pl	22.767158434537	1.84473840752951	0.753859586069195	46.2261567123171	0
chr15:96445429-96445930	5.93049259052431	5.43083703872894	2pl	54.762910623217	-3.50898631847011	-1.74679011194276	15.6691086178167	0
chr15:96470504-96471859	0.108936563887521	-0.453015112720122	2pl	27.3799472468516	-1.68426821142908	-1.35695710405591	409.865968477625	1+
chr15:96474100-96474601	7.24092415954532	4.68478330792765	2pl	49.9725014081992	-5.278302288341	-3.29472045594722	15.3644496397453	1+
chr15:96578414-96578915	6.70484423063429	7.41347692743746	2pl	33.7454195036472	-2.19279150962594	-1.68887378318813	58.7071580624358	1+
chr15:96947787-96948288	19.4002824215767	19.4951868283376	2pl	12.5977600522544	0.861594381119936	0.8306159504705	42.9401192926766	0
chr15:97353917-97354418	-0.688843213084585	-6.38157682996207	3pl	76.2257636620165	-2.78973388870383	-2.2732697315581	27.5613088756831	0
chr15:97384579-97385080	12.3869755195604	10.0903060257911	2pl	27.7401189752769	-1.67188038969585	-1.45438838676154	72.2934478000946	1+
chr15:97386918-97387419	-4.03369461763404	-7.35263935478643	3pl	40.400279279546	-1.9537305040162	-2.43578488193127	50.5921750891509	1+
chr15:97534126-97534627	28.2364449361055	25.5386266022323	2pl	76.8250344273142	-15.4850607350161	-1.3986155795029	13.4109138787682	0
chr15:97652829-97653330	32.1040109333667	31.9535182420394	2pl	54.8587694429316	3.73107266664951	0.774621501810377	105.807088551776	0
chr15:97749087-97749588	27.9259423655199	28.3659172482748	2pl	40.8446128281693	-2.29771473677658	-1.17739989497365	54.7245614457812	1+
chr15:97815776-97816277	12.6181324623002	12.2094797328969	2pl	27.7257834904735	-1.99128479818472	-1.1542130971876	63.2135939533125	1+
chr15:97867885-97868386	-4.46641148340775	-6.46972408335818	2pl	57.3666325823146	-4.30348317148579	-2.88858214777421	74.215625516101	1+
chr15:97886520-97887457	-5.08101967843489	-11.0969345676282	3pl	66.2939706318397	-2.09238772764756	-2.82580926831057	46.1507626024537	1+
chr15:97898353-97898854	14.2908174794591	14.2351771316855	2pl	35.8655940143911	-2.30940460777566	-1.4349884647424	16.9426346253117	1+
chr15:98002755-98003256	20.6728336896169	18.0677200970358	2pl	44.2703010728402	21.155388256189	0.724382234679213	60.2868854054976	0
chr15:98015980-98016481	8.1169119937122	8.22157025149825	2pl	54.3152431719928	-3.35020171781968	-1.29652698241183	21.3966358857815	1+
chr15:98043101-98043602	0.00327977408526614	-4.84657351305819	2pl	23.1649615673805	2.19256077960091	1.96379869182447	35.6216442376871	0
chr15:98113066-98113567	-6.94338523003151	-15.2415964944486	3pl	68.2103700353229	-1.95872512151746	-3.78491288499664	34.8890667980276	1+
chr15:98143076-98143577	5.5965972452048	-0.701091117757692	2pl	19.7146457272581	1.72827999766184	1.63025017104196	54.3757341577327	0
chr15:98154850-98155351	11.8410153109977	6.56363112688299	2pl	22.4877763543857	2.9413454755667	0.750663963466915	62.7709362762197	0
chr15:98191901-98192402	8.15444600554249	-2.15148711227271	2pl	83.3102445880017	-17.4554021765626	-2.1527539467426	6.59391278107855	0
chr15:98333223-98333724	-1.39302376853667	-3.17017559742925	2pl	60.4966354175858	-4.4413630244004	-2.08259447526681	46.6750992339785	1+
chr15:98480762-98481263	8.34665769899261	4.86495558069653	2pl	25.866099727845	1.9066247592375	1.69884160580767	55.067324715122	0
chr15:98503986-98504862	-10.3571988042363	-21.3069811876836	3pl	33.9812725127034	-1.40104620092442	-1.75976638980532	233.15667173016	1+
chr15:98599830-98600730	13.2433285538754	5.66918916660522	2pl	77.4173054068809	-14.6180983030106	-0.414000147383462	378.384447597845	1+
chr15:98626152-98626653	25.6915465621558	24.8895944033554	2pl	32.576226345268	2.89323157389112	0.930759454009328	31.2450939055119	0
chr15:98671159-98671660	30.0832376810097	31.5275833268265	2pl	35.4803824137808	1.2581740588957	0.87365813836127	47.3385848997294	0
chr15:98729571-98730072	12.406688726071	-0.18864203778041	2pl	81.4954540410213	-20.5096795326091	-0.984762089110397	38.9657494756542	0
chr15:98737644-98738145	13.5744226012318	5.83494119327275	2pl	26.3345125460204	5.70957092023991	0.89441094334586	52.541330338272	0
chr15:98779554-98780055	6.49137659473421	-15.8280795946519	2pl	21.0205169927531	2.48530266282533	0.788532687106953	218.756609010113	0
chr15:98785751-98786252	7.68353747620979	1.69335114328322	2pl	23.5795664735287	2.26964082468669	1.2999139792751	75.5188204457796	0
chr15:98823062-98823563	4.4543955541278	5.90656740457588	2pl	49.0657691042904	-3.54486498707239	-1.93970061670116	50.6846974566777	0
chr15:98868424-98868925	8.99036740807677	7.5216653121197	2pl	26.3434485001498	1.74856452818415	1.01215346109283	37.3109511026141	0
chr15:98873784-98874285	4.8591126419655	-4.28169623735334	2pl	22.7177198437242	2.81760770096725	1.13862979215509	119.408327378941	0
chr15:99016513-99017562	-6.89021636992425	-9.31679528317789	2pl	54.0726991742118	-4.18131944633521	-1.50499651082534	147.096865297381	1+
chr15:99059569-99060070	15.0878909566446	12.550250726076	2pl	48.6370163371424	4.82046917305554	0.938432317015072	47.4562713742092	0
chr15:99091857-99092358	8.78319017581731	-1.45430686451024	2pl	22.6590936746114	2.08900522744297	1.84267340941371	77.2820050198595	0
chr15:99123623-99124124	14.5376427868806	-2.63347122666394	2pl	21.3243370596398	-13.6187082795193	-0.573000512309942	304.505292347209	1+
chr15:99148711-99149212	8.58117960901281	10.4826784972318	2pl	35.130609333564	-1.50405584327818	-1.56549898155576	30.6838429575478	0
chr15:99181497-99181998	17.2558467405454	8.5119298266038	2pl	20.3420782760924	2.72212448949036	1.32351290942449	36.336637012375	0
chr15:99243121-99243622	15.3951024273066	15.6506648483774	2pl	52.2175984513578	-5.42630694051294	-2.01067392572068	22.7770686842936	0
chr15:99267057-99267558	18.1678305497575	19.2455376495538	2pl	39.5640440972087	-2.26672646530016	-0.952283758900846	29.2253254893532	1+
chr15:99360405-99360906	13.7471126935361	13.0924618350013	2pl	52.1798203165883	-3.58432246295188	-1.44003190643639	14.3798561077156	1+
chr15:99425777-99426278	-2.76360136015382	-14.8784263216413	2pl	16.6252477767324	1.31433055074406	1.63205292666676	53.1820782728494	0
chr15:99474419-99475414	-11.3985941512762	-12.7571827501097	2pl	50.8248324368091	7.73592693848604	0.884240300809117	85.9844902330849	0
chr15:99503673-99504174	-0.380276579087444	1.48476959473833	2pl	48.6633624319058	-2.94529925310802	-3.37187451625127	13.8336298639053	0
chr15:99555962-99556463	-0.907207173981387	-22.234002272417	2pl	79.8903945104186	-20.1324183894717	-2.85398544166897	22.7439729742228	1+
chr15:99663657-99664158	9.98994578221059	10.3937814394491	2pl	50.348069581601	-3.59733997668916	-2.10047875684696	13.651811386067	1+
chr15:99692313-99693245	16.8831662634476	4.00414624087654	2pl	11.0962468578359	-1.21168616581661	-0.863139119583211	231.999617664844	1+
chr15:99707104-99707878	0.801370659516728	-3.82491552098836	2pl	33.0982463471025	-2.58574564627265	-2.48510733202932	45.755304002937	1+
chr15:99907806-99908307	1.45004937303595	3.6499041393241	3pl	52.6643726129208	-1.21728916172701	-1.73844354703326	27.0112863500086	1+
chr15:99954418-99954919	15.2107772745874	12.2052366210227	2pl	58.9751422256098	-4.99352943719447	-0.926096653895697	34.5419710062807	0
chr15:99982231-99982732	1.7214011890878	-1.91786948356557	2pl	44.5263578507835	3.45502018027637	1.40146046856654	153.076327159838	0
chr15:99983397-99984338	23.9486171382764	23.1120893278531	2pl	42.4008182675245	3.1249333986073	0.66176341117766	154.16333333408	0
chr15:99986688-99987189	14.8820883540039	13.7066539268284	2pl	53.7501959501986	4.9016706645673	0.751355384861994	61.7665513740348	0
chr15:99998463-99998964	25.2461137158031	21.4271310274072	2pl	15.285448833538	1.30272297532819	0.782469131266262	38.9951873496264	0
chr16:10088351-10088852	-5.50496527683579	-8.51659534476876	3pl	38.5500072061474	-1.13315576990564	-1.55838810584956	397.806605865534	1+
chr16:10187918-10188419	1.98982991880933	1.09656623431391	2pl	44.8252646908198	-3.6920178578551	-1.83400671944	29.7099971140637	0
chr16:10216534-10217035	13.3644190903427	13.8856972247942	2pl	51.5946268821322	-5.74586851712042	-2.36713162238319	25.6885581578114	0
chr16:10234339-10234840	8.90944798448033	3.3911867051572	2pl	75.0742817902801	-13.502962603023	-1.63404582917083	13.3072100717116	0
chr16:1026328-1026829	22.364049912413	21.271399331301	2pl	14.6831533280905	0.921134240126321	0.898562312278773	36.4603533570057	0
chr16:10279802-10281041	-10.9210221461671	-16.7634560771957	3pl	36.8038722475895	-1.37593045260404	-2.61808245066027	743.24968616656	1+
chr16:10343041-10343542	4.85229508769525	0.200821167459714	2pl	41.9752857316635	-3.87183734248231	-3.47359081105935	35.8634328668406	1+
chr16:10514372-10514873	-9.46581601995665	-10.0292819785594	2pl	39.7955833096517	-2.99303775490284	-2.64425564197428	234.339397310676	1+
chr16:10577190-10577691	23.2426668271602	15.773161934029	2pl	17.9015557135619	-11.4847564636203	-0.534288011280178	342.705270738858	1+
chr16:10616968-10617469	-3.93495100998589	-14.7707788385104	2pl	26.3205215433355	2.23990608559542	1.53520871531826	180.487707740802	0
chr16:10668307-10668808	2.36362850518491	0.226357191898331	2pl	51.9495790094703	-5.72591220697378	-0.845820518990715	116.910797800592	0
chr16:10727862-10728363	4.035698280079	5.70669561584441	2pl	50.7174834147649	-3.3623430439263	-1.95425904389622	37.4490003244014	0
chr16:10738726-10739227	13.9328949315338	8.49818924445609	2pl	18.8079190233617	2.28653004446717	0.618371911015334	89.8324035892695	0
chr16:1090606-1091107	10.1850102677222	10.6833699280498	2pl	31.3373179945678	2.07531469891706	0.787083282986274	70.3751103372796	0
chr16:10983915-10984416	11.9645368201287	8.83008356749137	2pl	79.3253165000902	24.9998958475924	0.988068295867438	123.767536808144	0
chr16:10991647-10992148	10.2181552611423	-0.846414894920967	2pl	20.6410191274718	3.06740206528213	0.911865628045951	432.927432210879	1+
chr16:10998112-10998613	15.0993041106613	13.5267465691249	2pl	26.2057559343221	4.25773050621512	1.15956221668684	30.6221268573963	0
chr16:11020763-11021466	2.34919613889491	4.23449877454447	2pl	49.6422082636715	-3.202456687108	-1.92172259095428	44.9708947318873	1+
chr16:11021948-11022449	22.4085506345212	24.2280555544385	2pl	29.5089747927737	-1.84354903134501	-0.958944023919547	36.0422290099191	0
chr16:11024334-11024835	17.668787430364	18.7136495825752	2pl	41.4491909632036	-2.32984179102432	-1.36282206009297	18.520638283029	0
chr16:11046455-11047624	10.6559294263616	9.86511305729388	2pl	28.6906197569682	-1.87618192236404	-0.876335758190685	241.991389927849	1+
chr16:11063585-11064086	-6.19032876536745	-3.88864292515707	2pl	44.2889437859114	-3.09563229517951	-2.38592195835952	140.952584132433	1+
chr16:11072811-11073312	-1.12015677765783	-0.536508128763576	2pl	38.502886994566	-2.45216598782132	-1.54226927161168	56.8687878696548	0
chr16:11079754-11080255	-4.81375300800216	-4.79465630113376	2pl	37.3409575901394	-2.59913693394147	-1.87927699049943	337.605449963688	1+
chr16:11094192-11094693	5.10286535862014	2.32885477075743	2pl	58.2061519206038	-4.9900058400105	-0.708490688092475	68.8369483363632	0
chr16:11109487-11110388	5.13179484585519	4.27386843042962	2pl	26.3683606571344	-1.99028510474974	-1.15310274021569	168.709633190987	0
chr16:11129404-11129905	0.523427762572826	-1.66395151806253	2pl	32.5944603611183	-2.2886543670663	-1.11278450753713	121.633053334663	1+
chr16:11148919-11149420	10.154897936545	7.2486623603541	2pl	41.0640113991632	3.63302037005809	1.04693073154334	55.4711163152784	0
chr16:11176964-11177465	5.48864453672558	2.75203170732217	2pl	78.5102566429681	-16.9244830871059	-3.08467520176004	17.2655319385731	0
chr16:11182990-11183491	23.0997293735647	24.2290998904798	2pl	22.0939753931086	1.05732729665279	0.761541968936742	38.50954216368	0
chr16:11201843-11202344	10.2180421522509	1.47468754605111	2pl	78.2188434562456	-17.3287673297328	-0.860298427879773	56.0346197319104	0
chr16:11212055-11212556	1.94219934336303	3.4460092690625	2pl	55.9096895306453	-3.58878622623212	-0.922524045879743	72.8539526340212	0
chr16:11224104-11224605	-7.25653173489156	-7.65763620735606	2pl	28.6430253458497	1.92390358640702	1.53811255549152	171.419363158088	0
chr16:11273577-11274441	6.59419539251849	5.86959609281094	2pl	31.7375056337699	2.40212808500071	1.01968122497669	195.041042756717	0
chr16:11291125-11291626	-0.786374624648415	-1.79007829531873	2pl	23.5592515025924	1.65766495693911	1.60924313349903	44.6380504877837	0
chr16:11297475-11297976	-4.02791742984067	-3.30523237712754	2pl	51.821987722461	-4.06574334243266	-0.71217677261734	136.088132491828	1+
chr16:11315475-11315976	21.7510322999094	22.6630222139991	3pl	93.3539853897885	11.8091731462355	0.551117315729337	354.283311277371	0
chr16:11316355-11316856	16.8981537919888	14.9269793350364	2pl	40.1656125966734	4.53465566995995	0.721124944433569	67.7025396860724	0
chr16:11328437-11328938	21.8548854623484	16.5964835878132	2pl	27.4773583131395	3.794629137461	0.563451225987365	169.503173780022	1+
chr16:11329076-11329577	13.6889017228048	9.69647696801466	2pl	18.1147185306927	1.63295998388096	0.847635583630961	116.980252588995	0
chr16:11333710-11334211	15.4007160302813	7.14891639855641	2pl	34.6967961739937	9.33561704093517	0.962763468229181	38.1910757501224	0
chr16:11349441-11349942	8.10980674107851	4.23844950244734	2pl	37.6440206176439	3.39966143084764	0.949484270308427	98.6420617578913	0
chr16:11350444-11351241	-5.57099121555007	-7.78294578377325	2pl	19.1699225641203	-1.5977082842687	-0.676026734603768	200.995453699745	1+
chr16:11360467-11360968	12.4500609969806	11.9482698927171	2pl	32.1612593015628	-3.69826256598152	-0.941771248276298	34.6322724699371	0
chr16:11390793-11391294	9.80648155343259	11.9088403504538	2pl	30.7155307964791	-2.25356550248079	-0.640868788851165	189.645174811275	0
chr16:11410951-11411452	9.99157223065716	3.3277928037866	2pl	24.5942234191256	-1.90739715172475	-2.02237706353698	357.794979902402	1+
chr16:11439092-11439593	14.7855906637535	11.63552483458	2pl	36.6679247665877	-3.91195459818913	-1.63193835624689	28.6942371804932	1+
chr16:11446034-11446535	10.8081542328247	13.7407027509357	2pl	48.7053287298112	-2.46118601773189	-2.65451663255982	14.2774742994961	0
chr16:1145283-1145784	8.70915890281533	10.4063703281719	2pl	33.0012649224697	1.70871257490483	1.10482514083898	22.7968777658432	0
chr16:11452833-11453334	14.7891008577182	15.9006635084163	2pl	41.2829785678137	-2.28876301578443	-1.00295285025916	43.3355018990148	1+
chr16:11495085-11495586	9.68595858049078	3.10390986494123	2pl	24.0555911543828	4.40067835548007	0.611165703698453	77.49622864376	0
chr16:11495703-11496204	12.8478402628283	14.4037086735476	2pl	29.9669372609358	2.09955200175625	0.850439807522726	45.3178972607862	0
chr16:11501560-11502061	13.4963911333267	12.5536453172136	2pl	50.7594055989588	4.30663564042076	0.687733573552164	80.9648257469694	0
chr16:1150482-1150983	20.177356596559	21.0373834340238	2pl	54.935065991672	-4.28466321472862	-0.930124661110567	61.6801802093206	0
chr16:11508092-11508593	3.93339496132028	2.95294206177412	2pl	56.6313483956345	-3.64146637754122	-1.17686995750717	40.1608907432639	0
chr16:11512601-11513102	7.76611606304303	-0.611120777440425	2pl	21.4410222281177	2.44575372562047	1.51655270350011	56.4870387564717	0
chr16:1159352-1160287	25.7152171141212	17.1840939417336	2pl	90.5256671953473	42.236782806398	0.71264989747074	64.6033031254688	0
chr16:11596045-11596546	22.4187991783388	15.1274376733102	2pl	7.43751711885208	-0.950622292544574	-1.01003594709676	24.6262811689984	0
chr16:11597712-11598213	-11.8938805574799	-20.8573915604863	2pl	22.7195536645874	6.55839567281985	0.778515957746141	33.2155050007665	0
chr16:11603325-11603826	12.6875072557874	8.76784730629031	2pl	30.7510337546062	2.70093070327714	0.918364026640179	117.368447682639	0
chr16:11610068-11610569	8.09501214622878	8.2611711035252	2pl	39.209097837801	2.5452018209065	1.29202838434318	41.7204813007724	0
chr16:11619230-11619731	7.42497606281366	-5.87429681642963	2pl	20.5982803763175	4.44443549755863	1.26530046762785	87.936284767035	0
chr16:11622162-11622663	-10.5354244914285	-9.03145037786889	3pl	40.3382429036146	-1.00199851923316	-0.998081580229425	326.937260331732	1+
chr16:11640377-11640878	26.8699289831571	26.0160926683608	2pl	38.1794348404577	2.74002692235415	0.437489717410821	396.977215448735	1+
chr16:11658748-11659576	7.20195775979942	8.30585749464869	2pl	33.7270769112069	1.99117738782253	0.827600563510555	40.53773368994	0
chr16:11824372-11824873	0.756717424455682	-8.57017654196545	2pl	22.7759247682015	2.08276024090254	1.70785866453044	40.1040918177968	0
chr16:11835808-11836309	-16.5833299213513	-15.8295037987905	2pl	45.0948653775642	-3.24714537445605	-2.39671718464825	315.327573535018	1+
chr16:11949541-11950042	12.8875637558467	-0.350355164072012	2pl	7.03725120610915	1.35469337027494	0.765655074348406	70.9304242036251	0
chr16:11977601-11978102	10.1619482282762	7.86457603875644	2pl	56.0683822553269	-5.08833613259564	-0.853074850410846	68.6144189920707	0
chr16:12089636-12090137	19.2193130116146	21.1768029151832	2pl	36.5690734656604	1.71356426245275	0.954925470311023	60.557162142486	0
chr16:12097140-12097641	22.2140593338983	19.632666375727	2pl	13.4520513936167	-1.06913211638439	-0.891931427227164	30.6401466983085	0
chr16:12113464-12113965	3.94090192739631	5.53198643024107	2pl	38.3353058977612	-2.58942965621978	-0.954148372702486	382.793734760659	1+
chr16:12128181-12128682	8.91565264078838	11.7969916576867	2pl	39.838118144767	-2.02289480160313	-2.52050857408854	19.4935378149388	1+
chr16:12157118-12158025	22.4405107676058	21.7833452471858	2pl	45.7799937956438	3.05194957235858	0.788927893265435	90.8747777300103	0
chr16:12197691-12198192	11.3478124524678	8.70684940524638	2pl	24.7760675499986	-2.29868531615539	-1.65127178574666	23.5269715601631	0
chr16:12220203-12220704	7.56672405056995	8.93375983930671	2pl	31.1501206554446	1.68490297425556	1.81737905800893	25.684086601964	0
chr16:12228394-12229163	19.6516706940678	13.0498605062002	2pl	20.4835330726585	-2.44014896822315	-0.687290075264334	385.988955513512	1+
chr16:12289117-12289618	-0.357993477035686	-0.405487387720932	2pl	49.8963873397813	4.23908210028491	1.66084526251161	52.0912956413469	0
chr16:12324099-12324600	9.49613940975965	8.55587781485558	2pl	25.9733186715656	1.55436416768694	1.10319140243913	22.2805130057374	0
chr16:12341429-12341930	12.3492030778209	10.3458093536027	2pl	46.2944201889266	-14.5740836996863	-1.19901263138834	20.4511619765198	0
chr16:12347965-12348466	14.1699113963941	9.06375869483212	2pl	22.3228449001644	-2.21388769887338	-1.32548185928312	31.6743859289085	1+
chr16:12426149-12426650	12.8112283742203	12.5390643241344	2pl	41.090608099065	-2.58562555237944	-0.926482565009834	32.163474493822	0
chr16:1245326-1245827	16.1046358723027	14.0095853089332	2pl	36.5440847642736	3.27308662023507	1.14087034881364	45.6501263153311	0
chr16:12515512-12516013	-13.7638256155896	-12.0951989118159	3pl	52.8556928818104	-1.32684298657765	-2.81213843450589	83.7206647255949	1+
chr16:1258745-1259246	13.1593309402907	5.71595381241577	2pl	19.0942482271082	-2.10581674498923	-1.59258759272151	150.311753061461	1+
chr16:1278000-1278896	10.5033470819265	10.3331097762353	2pl	45.2877933828781	3.3332117603951	0.530717685358065	191.857363656466	0
chr16:1283330-1283831	6.24512825894272	8.05888150611227	2pl	37.0374391709452	2.32011238571106	0.828909728148997	75.9257298252865	0
chr16:12885420-12885921	11.69570146724	6.9041933301146	2pl	47.8767324479285	-5.91334979561401	-2.8220022052642	21.0100681161841	0
chr16:12899460-12899961	10.7024223500614	10.9274323343978	2pl	29.8576171972987	-1.49714246468583	-1.06837929928789	37.7753138654808	0
chr16:12925357-12925858	13.9621325738365	12.7306615784083	2pl	36.9683829765947	-3.00567244554479	-2.98565314705272	33.2686008012081	1+
chr16:12963801-12964302	-1.593464989896	-0.815558158274486	2pl	53.6372683293092	-3.57592184419099	-6.09170068341457	65.6181560035358	0
chr16:12965885-12966386	-2.33997415989176	-3.7894835447345	2pl	45.8001598267981	-4.21402636378423	-1.96656950978669	47.9951579431048	0
chr16:13055770-13056271	2.6789001567672	0.193657065360346	2pl	30.2126869426058	-1.84829288128081	-1.94552463673466	66.7528206260177	0
chr16:13110049-13110973	16.8199383115546	17.2571755038564	2pl	19.0771181115172	-1.14231927084924	-0.808785527813153	91.9742809476784	0
chr16:13176689-13177190	9.55327033226546	6.6389474103707	2pl	51.6782814819596	-12.3255847780082	-1.04576386387185	40.6748727429473	1+
chr16:13437044-13437805	5.76546569982094	-8.88400564985604	2pl	8.58534280182755	1.41298175239736	1.0597931821739	99.8531692014552	1+
chr16:13739029-13739530	9.52181168954876	11.3870453055496	2pl	34.6670834219888	-2.34119589223585	-1.15601579819656	211.476674877358	0
chr16:13769460-13769961	15.599089723881	13.1068671093516	2pl	27.5005900406403	-2.67799349967104	-1.82575022254603	17.1743995714974	1+
chr16:14003224-14003725	12.7962261684167	6.57597449787066	2pl	26.1153692592373	4.00263687232653	0.285500787408612	868.67726210029	0
chr16:14012923-14013424	10.2804387617745	7.2556058047323	2pl	25.8508344064789	-2.20677283872318	-1.28930918351643	195.492360622181	1+
chr16:14013512-14014013	4.86455495806766	-3.61643485233871	3pl	30.7668824755441	-1.37951838083232	-1.4760385947947	718.684429860587	1+
chr16:14036574-14037364	0.670103132263712	-5.57528040324927	2pl	61.2660940789653	-4.96170044435285	-3.48396601362177	56.4174818421443	1+
chr16:14047155-14047656	8.37822098635072	-0.544013754613811	2pl	71.4517560205651	-10.2186898151682	-1.7544584023107	23.9540360520074	0
chr16:14061418-14061919	-17.1896157832005	-19.5821056132746	3pl	61.295185114565	-1.58905325233372	-4.11021937123043	64.2898421359615	0
chr16:14093860-14094361	9.78892088458204	8.04149069933097	2pl	48.3991100028951	-7.02284074742063	-1.24418805308127	24.1504386018917	1+
chr16:1414788-1415289	26.2669526858528	29.7854883486034	2pl	0	1249.18412702828	0.707305582089096	66.2354336203794	0
chr16:1430534-1431035	6.14387151305259	5.53745799436174	2pl	54.9034016006512	3.8721173339921	1.11813384618335	86.8927905671872	0
chr16:14334646-14335147	13.9849078350637	13.2184526147754	2pl	66.2130693433865	-5.74567055716103	-1.85768044257333	18.1778177689171	0
chr16:14377239-14377740	-3.18991336255053	-9.7454149264175	2pl	22.2183624435255	-1.66068986977354	-1.48890913396478	208.080767366625	1+
chr16:14458523-14459024	14.9734738312726	10.9841222906493	2pl	27.0318551682151	2.78816566687522	1.59433148763153	31.9076667367595	0
chr16:14501487-14502628	14.5530852758225	11.1465767134184	2pl	59.8772502125257	-8.31320387142311	-0.675913975382713	152.017285947076	1+
chr16:14636368-14636869	31.2573368729645	29.9286133248695	2pl	35.8959286268907	2.98933728604498	0.557346142312769	292.151486041534	0
chr16:14658002-14658503	12.8885167175998	4.15469121954054	2pl	9.96899780064824	1.33387747591702	1.15095592246164	40.7671780046661	0
chr16:1512121-1512622	22.9702025345018	21.4358143985749	2pl	74.1884137757034	18.1629102247312	0.937267870288939	40.113853380859	0
chr16:1523719-1524545	-1.78974549224899	-1.97571439382232	2pl	43.4312183846341	-3.27146695320343	-1.80964297484537	111.410024817582	0
chr16:1539908-1540409	-5.16614914932239	-12.0351869212323	3pl	67.0581233594879	-1.95617025949996	-2.47541404111565	31.0911840442485	0
chr16:15498729-15499230	11.9440958137913	6.58066267726247	2pl	11.9668799582377	1.21353275653179	1.48504093857648	42.1184297876113	0
chr16:15563643-15564144	19.3079502694138	15.9770980333239	2pl	16.0611650561313	2.07217688834445	0.939995855094971	41.6148503741745	0
chr16:1558537-1559038	19.6032073844547	16.3020168700418	2pl	22.1188988964793	-4.17873627812047	-1.96004767944612	42.4129152311561	0
chr16:1573230-1573731	2.1545816227747	2.90836249212229	2pl	30.4138507891645	1.97940678389266	1.87671886217706	79.1129889559953	0
chr16:15765818-15766319	22.0000205860619	20.1180463544981	2pl	25.7344345620306	1.75546840715687	1.11561822714685	50.4661641901256	0
chr16:15807625-15808126	-18.8934861235145	-22.9296905049757	2pl	22.1267352494031	1.85984079335169	1.06435571487617	66.7466061301258	0
chr16:15829445-15829946	5.23545093565291	0.806567450953958	2pl	13.6146166526032	1.16135993789977	1.01961477878539	27.5339456968838	0
chr16:15943119-15943620	-17.2548862353396	-16.8219795849834	2pl	49.2764202811272	-2.41091967846938	-2.12430162313652	22.4809255398578	1+
chr16:15989167-15989668	-1.4521629735897	-15.3023771698031	2pl	28.7777919007358	-2.38211551681135	-1.1558880189536	455.579632960568	1+
chr16:15996518-15997019	13.1361805294444	6.36782620569334	2pl	79.5380154030176	-18.0238762665163	-0.673064660190073	139.463005194109	0
chr16:16021975-16022476	4.35235054996986	4.48912711838556	2pl	33.1782895342749	2.49214972789975	0.729965665319992	123.008364533632	0
chr16:16075699-16076200	5.8386751921519	3.02661798075017	2pl	64.0045478839192	-5.44620590597197	-1.89334547578151	21.7112783129905	1+
chr16:17182634-17183135	21.9813116016074	21.1403582246516	2pl	40.0866284080095	-2.53615423963238	-2.16430851343206	12.8748761532965	0
chr16:17205570-17206071	8.40215769134321	9.34401467236146	2pl	52.4406606307485	-2.94906271575337	-1.28204455598126	33.9521926728151	0
chr16:1724430-1724931	1.47869613313001	1.86048960647056	3pl	37.7225551354666	-0.723341958918101	-3.03217450249474	16.4640927689137	0
chr16:17296017-17296892	18.082947845245	-3.23782833936959	3pl	18.4066416943715	6.20822241377038	0.67814222615422	84.9162843423006	0
chr16:17331204-17331705	-8.62819318484128	-18.2281671846318	3pl	69.1463828066351	-2.25072820831802	-4.69177496242158	126.679549514713	1+
chr16:17354393-17354894	-15.7329038562989	-24.4048768636992	3pl	63.1203953622681	-2.5268757883161	-3.56825869190525	691.414249921057	1+
chr16:17377652-17378153	-1.55474999125226	-6.61293157660209	2pl	77.2342605699378	-16.2536832100046	-3.45391312888293	48.7542648480279	1+
chr16:17379244-17379745	22.1218107690882	15.821176070159	2pl	73.751706180787	-13.7082307784764	-0.783035399133743	41.5134084967763	0
chr16:17392740-17393241	11.8341572730722	4.66181777928416	2pl	58.4530434091009	-15.5250561226522	-1.02036157333689	40.8976765347544	0
chr16:17404925-17405426	3.80793343301007	-1.97851708112197	2pl	18.6655076133239	1.46901149171985	0.630059587985279	239.680501810856	0
chr16:17406331-17406832	-4.55168304358563	-9.82449726645366	3pl	64.069997393452	-2.30549868667266	-4.10319736433313	163.344002284775	1+
chr16:17416498-17416999	16.2647720395222	12.8777458802956	2pl	65.5110396602163	-6.94656147167062	-0.478482015917211	308.903401676485	0
chr16:17467878-17468379	11.4929036011904	4.00101709905813	2pl	76.8766897625406	-15.0495545753285	-0.631135278940798	209.123994655641	0
chr16:17470797-17471659	29.7316516495292	27.9315944437591	2pl	23.5120050041049	-1.58868760298613	-0.562193191165126	144.245948219556	0
chr16:17511263-17511764	-2.95028329966113	-19.8358121202502	3pl	78.3730170944853	-3.10511076456535	-5.39515085120971	37.1704146750255	1+
chr16:17574178-17574679	3.01927306270245	-3.62981847664078	2pl	50.0846812019415	-6.37215216528725	-2.76418955654813	16.6604095718894	1+
chr16:17579207-17579708	-0.517778709310255	-3.30057039389567	2pl	57.9610276191268	-6.24676722496187	-0.494140143587776	207.340919919057	0
chr16:17593013-17593514	19.5993432974052	15.7269949260245	2pl	8.12757374813587	-0.917522834174283	-1.02913288414893	50.4987219262642	0
chr16:17654079-17655039	-6.1038600056616	-7.59505653136863	2pl	32.3069004470636	-2.40319214343731	-2.11394339470672	203.56000576114	1+
chr16:17681891-17682392	-0.750477359963815	-0.0661935810847156	2pl	30.422786100489	-2.1733610890476	-1.17762002203391	29.0648916237385	1+
chr16:17696502-17697003	-11.8061687027482	-12.7529496723662	3pl	41.3072024890194	-1.35024142241315	-2.45248919262737	327.311267887425	1+
chr16:17707549-17708522	-3.73844403711353	-10.7664282610496	2pl	55.9095069404147	-5.67349330983153	-3.4417408716079	59.7148338787961	1+
chr16:17719466-17719967	5.11680054988743	7.49454751513289	2pl	36.435421697273	-1.66041779185046	-2.68600887533272	15.3425930566936	0
chr16:17728023-17728524	0.257229938865715	-1.14335654916278	2pl	57.6566115438903	-4.74802804122404	-2.92958248338902	27.9381439453992	0
chr16:177365-177866	6.72207833454803	6.47202494322819	2pl	58.7902711028595	-3.77301842583901	-0.86617589513463	65.6846994787217	0
chr16:17747745-17748246	6.48712142629717	6.98895441323092	3pl	62.4520587813694	-1.57219914649354	-1.15218372118179	35.1494547040868	0
chr16:17754207-17754708	-0.550242597554792	-22.6360141569652	2pl	77.5421392604886	-16.5216434003722	-2.90404162660782	15.4395227774529	0
chr16:17759715-17760216	-7.21976359079441	-10.9317294962606	3pl	37.1713789577797	-1.36488092981187	-1.85552630336093	196.533561113943	1+
chr16:17760534-17761223	-15.5157695375228	-13.3654890847197	3pl	51.3656633173166	-1.28919759607077	-3.28872325029473	161.98036243478	1+
chr16:17781605-17782106	15.1382196984268	13.9947851541943	2pl	26.6199452806893	-1.71615201587613	-2.2775686101178	16.5400912999249	1+
chr16:17802743-17803244	15.3304766320491	10.683959738999	2pl	18.8995921343868	1.68431137058266	1.11512062995089	39.3345852072847	0
chr16:17804785-17805286	1.76075123941795	2.54429506801472	2pl	57.9038356719282	-3.68724037719022	-2.42789953034055	25.3327510967409	1+
chr16:17940541-17941340	10.3216883116322	12.5255276444082	2pl	35.8416079739041	-2.2599694414445	-1.15434924505953	120.133629482408	1+
chr16:1804944-1805445	24.3627886550794	24.3431638578139	2pl	36.9517001903635	-2.59702010790951	-2.1859509369208	18.7781508335012	0
chr16:1832915-1833416	13.2842431116957	-11.863170630784	2pl	18.3452028092409	6.15015047441838	1.41033594358231	155.781709312734	0
chr16:19044687-19045188	-0.288566413527741	-2.55963150729752	3pl	64.160212572591	-1.79525908483953	-3.21923882222113	113.160032933048	1+
chr16:1906375-1906876	17.8613505739902	17.2276198579747	2pl	51.9660986155797	3.91212318890241	1.24782475904869	40.0567243698107	0
chr16:1908044-1908545	0.223213084603579	2.34034971513308	2pl	45.4484049242779	-2.49677006690796	-1.4802851698679	25.9828664100109	0
chr16:1909246-1910177	-2.95013434559683	-7.33937802961144	2pl	63.664509136044	-4.99391285309217	-1.69410298201142	88.2963631698366	0
chr16:19095585-19096086	8.21158788143381	7.18287001491151	2pl	27.3960528399727	1.90286732253211	0.835169132520789	118.400306922691	0
chr16:19128833-19129334	26.3381912505772	7.9557182980618	2pl	24.4386520436084	-17.1757563598878	-1.0480340969182	41.4865904094976	0
chr16:19136755-19137256	13.028739728556	7.59996221417873	2pl	58.373861481397	-6.32298144772782	-0.948485738849589	34.539009525695	0
chr16:19138519-19139020	9.6664821771294	-1.08134895285144	2pl	21.3367234501508	3.25358139618149	0.739423015161817	57.387045113048	0
chr16:1914300-1915244	-0.404857399943142	1.20301581322103	3pl	54.2785593111943	-1.32440922746085	-1.19650870323938	105.362311401969	0
chr16:1922827-1923328	2.19049942853457	1.86869731482914	3pl	64.6186569785302	-1.6883389851893	-1.39653631617465	38.6512023677796	0
chr16:19410419-19410920	20.5350602430612	17.6915444030849	2pl	58.912345007943	5.55951166312425	0.733655447180175	72.479059397189	0
chr16:19589608-19590109	17.6675169742417	15.9728258014832	2pl	60.6292298175987	-7.47519690280375	-1.31204995981819	12.3193317433926	0
chr16:19607517-19608018	-9.58305308445998	-8.4003661345413	2pl	51.8011040042453	-4.22075105182029	-2.57805655812598	85.7732367288922	0
chr16:19680802-19681303	8.60684191171087	7.72819696959616	2pl	29.9287436228213	1.76729440304757	1.25807325553956	57.664976303323	0
chr16:19688462-19688963	26.0059967638213	25.0022400806174	2pl	26.9905925947346	-2.17537998321789	-0.80159845482939	119.635323975542	0
chr16:19747087-19747588	2.76332491421486	-22.9506227190632	2pl	13.0880463718176	1.75020744446983	2.47808094737786	41.2594214937123	0
chr16:19824021-19824522	-12.9982115485272	-21.2924378342662	3pl	66.6802448093295	-1.89160248754366	-3.40261115159712	24.4585083929975	1+
chr16:19861897-19862398	7.39791584094376	7.07621439241813	2pl	32.6158463725088	2.36276552383706	1.18875897353555	79.463228903533	0
chr16:19874828-19875329	21.5234841863111	12.2735857719115	2pl	18.5604056165681	7.92275574034635	0.875459491086117	40.3525390785791	0
chr16:19892482-19892983	-2.07562715933535	-5.98474661295491	2pl	55.8872277274038	-4.46924222580482	-3.24002393075474	70.2832526064606	1+
chr16:20122989-20123490	14.8558761416182	13.7258267376004	2pl	43.0534614588042	-4.75479928964241	-1.3428876062179	24.4445506573185	0
chr16:20147034-20147535	11.5802160691888	4.38519956283406	2pl	14.9469710459804	1.70989159727018	1.26282528761112	41.5782213553154	0
chr16:20192302-20192803	11.5175149972211	14.1466914117838	3pl	46.8210060619277	-1.0811546263342	-1.7187158071152	19.9774695227438	0
chr16:20220593-20221094	20.6238038896399	19.3521255112776	2pl	33.6367777628226	-3.3593159621236	-1.88340381770431	14.8157585251104	0
chr16:20279487-20279988	7.79778831507623	4.55957013785165	2pl	24.9781768088235	3.65088967723143	0.792050350344921	65.0692979548173	0
chr16:20285199-20285700	8.98392920958814	3.11563518808863	2pl	76.6357395574517	-15.4964076362557	-1.41706871617597	20.3653879025054	0
chr16:20291137-20291638	14.5184283120067	13.47962779935	2pl	48.4140812550245	3.70653210391514	0.430463746843961	353.921741745908	1+
chr16:20291754-20292570	-7.37963169426977	-11.6847109315103	2pl	32.9437488099123	2.60636932553136	1.24333471209352	560.122490823859	0
chr16:20401588-20402089	19.3124501451723	9.4629109558947	2pl	14.2219628768647	3.1744126771097	0.806125601931286	41.1622198262322	0
chr16:2057058-2057559	21.7829413179906	21.7135378775647	2pl	21.7467824423816	1.18891690075904	0.727506410604307	114.596934584044	0
chr16:20646831-20647332	-1.26351706229326	-1.66953397366771	2pl	55.9419965930187	-3.60732859203058	-2.24701765894785	11.3202161040084	0
chr16:20647670-20648171	5.33823522085227	5.75522860938208	2pl	49.4264910838163	-4.11966448965149	-2.67766130440239	22.9510959933872	0
chr16:20656499-20657000	4.28936287841062	7.47252571116006	2pl	30.0747674045659	-1.38821811802103	-2.64290117146814	14.5958629795033	1+
chr16:20763419-20764224	17.7175060793014	16.5241884378034	2pl	59.8307579487264	-4.48393770107794	-0.453683836297426	133.252868405663	1+
chr16:20774691-20775192	1.73943716267465	-6.97966163600552	2pl	23.3568904082991	2.54009540625871	0.534379994601971	89.1275203082966	0
chr16:20899588-20900089	16.9014773295424	13.8418581492725	2pl	31.9567877838204	-3.21108800723345	-1.00999443864084	181.080487888123	1+
chr16:20913647-20914148	-2.2966180818591	-8.23928404442952	2pl	19.3790853898529	1.37416560636377	1.02934453551564	83.6988183911052	0
chr16:21083705-21084206	23.8969148576645	13.5915887923563	2pl	3.37565488853402	4.48129048357537	0.553251445363767	147.468010358743	0
chr16:21104125-21104899	-3.70898274001473	-9.38468331277862	3pl	67.1729761550061	-2.2776701182847	-1.60336525554768	62.7588267887398	1+
chr16:21190510-21191011	1.7995323927685	1.94295008005825	2pl	31.8052617507381	-2.25019535905775	-1.57654564985804	81.6731093754482	1+
chr16:21196896-21197397	19.3427075025802	18.5018040495032	2pl	41.387605589949	-3.50522033309881	-1.31251038576886	17.7451831179101	1+
chr16:21244475-21244976	-2.95586506762277	-6.84518863490479	2pl	29.6559867945773	-2.15851779242044	-1.9427922995387	317.685367458849	1+
chr16:21245045-21245546	7.83162964580978	11.2739270595111	2pl	38.7864177000816	-2.32491692193928	-1.6612032596527	52.0779074614782	1+
chr16:2128333-2128834	24.2886489888653	22.8635019822443	2pl	33.7747949775142	2.9199370748025	0.436250206023062	254.798889533062	0
chr16:21361574-21362318	5.02135722860982	3.40051880984741	2pl	33.219301040705	2.4425070750501	1.22274466472048	80.374926651783	0
chr16:21512455-21512956	6.1687143286362	-0.170918694894674	2pl	43.1577012360713	4.53809054251799	0.657880865386129	270.418102247826	0
chr16:21525451-21525952	10.3592840665463	10.8476661866308	2pl	44.0036819465844	2.71443355341788	1.0158363948172	220.419508834165	0
chr16:21553973-21554474	10.8116635590419	4.80771519267455	2pl	25.6090315883192	2.33022692156713	0.896576373001774	57.2592533717061	0
chr16:21565582-21566083	0.66532514936465	-1.86463664330705	2pl	60.8901507883758	-4.7317099982503	-2.33398568424364	71.1140439748661	1+
chr16:21626531-21627355	22.1062780742082	11.8535002336014	2pl	14.7555341761937	-1.63395843500091	-1.08641721459074	329.195774978847	1+
chr16:21661458-21661959	5.88744276972166	9.27162408203226	2pl	39.1628370267856	-1.96701572609194	-1.56704119265863	21.1483326228793	1+
chr16:22092239-22092740	5.1587345473637	-0.80715831314084	2pl	19.8138404274557	2.2214283048257	0.623879378946125	102.96030224247	0
chr16:22140136-22140637	3.8306955395087	5.45534420049326	2pl	32.0204058012942	-2.15086989676368	-1.71570488540233	22.1707374952032	0
chr16:22244491-22244992	-4.34612338736366	-13.8791110076988	3pl	74.7863211177075	-2.61526119836273	-3.92807180872897	77.3866139992781	1+
chr16:22264674-22265175	-8.22650207371287	-18.357425769695	3pl	65.3653265504279	-2.65434476219966	-2.55311754013197	161.124551474202	1+
chr16:22291807-22292308	7.53426511909057	-1.6854311756758	2pl	25.1780415318104	3.76406549331649	1.22255090191978	34.0012407270845	0
chr16:22383757-22384258	-2.26087266272241	-0.0748074771469129	2pl	51.0542254048824	-3.80244800596638	-2.80263803021928	19.2160235975735	0
chr16:22392567-22393068	7.50771176703021	8.43360191567233	2pl	39.8461625252364	-2.18352257982337	-2.42669309127005	8.12222818342576	0
chr16:22670492-22670993	-13.5916851511698	-13.4177483028087	2pl	30.6763429971933	1.85055837680091	1.09292651362182	48.8540613922167	0
chr16:22721153-22721956	7.84816913327335	5.72475692491361	2pl	59.4331492552302	-4.4295496321516	-4.67684802530465	77.3030261992039	1+
chr16:22764530-22765956	-3.8186283116723	-5.15441552144674	3pl	61.1349283412286	-1.74868601527996	-2.49000950371591	216.885626204229	1+
chr16:2276779-2277280	16.8788404134383	19.0667968148795	2pl	39.3676418544331	2.32311030684516	0.958808233224086	33.7900514727129	0
chr16:22787774-22788275	-8.85832476562801	-17.7084599676261	3pl	73.9657064241952	-2.60164326418473	-3.17065465573057	86.8910083364434	1+
chr16:2283955-2284456	18.5412141519572	19.159643825191	2pl	51.2142843723881	3.29083666324129	1.18417438002892	19.6991468823917	0
chr16:22864286-22864787	-5.93377809876015	-4.09587318894325	3pl	53.1076734950222	-1.27863908121045	-2.18063337567723	14.6822285285091	1+
chr16:22961331-22962118	-18.6289381131449	-22.8186113094063	3pl	57.7109841028732	-2.12312671230282	-4.80612160249315	174.742195566817	1+
chr16:22970385-22970886	14.6955292004381	4.80931160714339	2pl	79.4269872773939	-17.3061933351699	-1.3001033694164	29.2743604415452	0
chr16:23025579-23027224	18.0948304378979	18.2968978755644	2pl	58.8179774082605	-3.65563224513155	-0.493731751562715	252.948665526372	1+
chr16:23031620-23032121	7.24856827427795	8.1500967342222	2pl	41.3752045714976	3.05745973762486	0.871722146124423	64.0612792128407	0
chr16:23119319-23120114	-3.26121023966292	-1.57720300531589	2pl	35.2789015069357	-2.28702928041672	-1.67021234121347	69.9312339294556	1+
chr16:23131776-23132666	18.305343634649	15.1495097433326	2pl	42.9474518915257	-5.81035982318313	-1.09992772735394	35.8579681505189	1+
chr16:23408361-23409234	7.68689304667524	10.035473132548	2pl	49.6107891974957	-3.80027437059705	-1.01433858459605	67.9319125510592	0
chr16:23596912-23597413	22.6051004210338	16.2664246425247	2pl	25.1579288219029	4.35346643685748	0.739205914198126	79.9307408541811	0
chr16:23722779-23723620	9.40268962538342	4.80527823727449	2pl	77.8529987233164	-15.8206258487777	-1.53301450789253	37.5399878975102	1+
chr16:24137991-24138492	8.64984536749503	8.51751479585828	2pl	61.5200450034999	-4.35340629905415	-1.35717239096926	33.0723733186293	0
chr16:24225633-24226473	-4.08577465752922	-7.77392667420384	2pl	27.7010508906206	2.20481331510699	1.65930118447834	76.6425617781651	0
chr16:24279838-24280339	-9.76429033545567	-7.93286355402297	2pl	41.4313516993439	-2.92375207648486	-3.48937609414185	154.612399187845	1+
chr16:24496552-24497819	-2.05235812415364	-5.30250771123065	2pl	32.4353357225088	-2.658208276668	-2.02406691707363	260.349347078143	1+
chr16:24499126-24499627	15.3348518152609	11.2587881043344	2pl	40.701155501186	-5.51772005130897	-0.695395967170249	79.7991532858569	0
chr16:24609678-24610179	7.26710233551209	4.06518282376526	2pl	20.3079334104599	1.32548751102815	1.04185399521247	34.7996598307377	0
chr16:24700985-24701874	17.8277986597851	10.3734915237375	2pl	14.0740356626544	1.18417167241633	0.96010511509492	40.2298152815336	0
chr16:2470901-2471402	13.8038920855967	6.4727141216801	2pl	21.6133015399713	-17.4704320667284	-0.709508831040746	186.101024250505	1+
chr16:24758285-24758786	4.02276470126095	-4.57336253473999	2pl	21.6637211010499	1.76973804823911	1.51117988285758	61.230383839242	0
chr16:24858427-24858928	19.3836554565702	7.63702848081141	3pl	22.0588793725112	7.51764063127607	0.550317145365548	82.5112605958807	0
chr16:24988513-24989367	16.0159025129881	11.9255510383649	2pl	16.8350649727927	2.38038515929322	0.520281524410654	121.346560151925	0
chr16:25006416-25006917	9.22187797460809	-0.424471421769153	2pl	21.368284449454	2.26437108394063	0.776764121674441	32.4270006311293	0
chr16:25048502-25049003	15.8964496322448	2.64686689100047	2pl	11.3493879759707	1.62443099704964	1.11446844059434	62.518038951115	0
chr16:25118345-25118846	10.8745990444814	10.7946033451225	2pl	57.7722003654592	-3.46208475192241	-0.748338666423381	55.0506519083066	0
chr16:25147771-25148272	5.21209148795628	6.09872768391242	2pl	45.983098539886	-4.4731332024009	-1.53380020945287	61.6933648922367	0
chr16:25300110-25300611	16.9885961471201	14.5952341922704	2pl	45.778819228739	-10.1240646173777	-1.49352689525405	13.1239989574592	1+
chr16:2536293-2536794	18.17760023981	15.2421925290713	2pl	45.8141102987186	36.4004396912447	0.716516374401168	127.494088917292	0
chr16:25462891-25463392	-0.138799845352937	-6.47830234825496	2pl	33.5383290776514	-2.96110846730291	-2.72360283473922	48.8419757716324	1+
chr16:2546982-2547483	-2.75424226175634	1.23405094805313	2pl	35.6831950538927	-1.73613102464315	-1.75276096677977	24.489786726968	0
chr16:25553675-25554176	20.9053099468341	14.2076042455955	2pl	11.4495926236704	-1.55730464212137	-0.347375647515962	401.405983668559	1+
chr16:25713740-25714241	3.47199665327787	4.87960541902351	2pl	52.5729030379178	-2.8638236373908	-1.23767551615649	16.6115292295833	0
chr16:25878777-25879278	9.00359250632291	9.79248256548464	2pl	43.1098160837195	-3.10332046792348	-3.25848027006793	32.9412571928585	1+
chr16:25896268-25897157	7.48036398629622	-5.34349173009547	2pl	46.4403895185716	-11.4106920081751	-1.74459875788772	49.853061782843	1+
chr16:2593506-2594007	1.21796671888917	-4.742769485904	2pl	24.1136479189092	2.08850374011911	1.87502164096888	170.573095621837	0
chr16:26007700-26008201	13.3539829765342	1.07652037893349	2pl	23.1243970191881	-5.14475932503105	-2.14908265449856	56.8446788986142	1+
chr16:26087045-26087546	2.15493872061929	-4.57887883475941	2pl	27.326755926181	-1.9559879931784	-2.65772675554618	77.6375609994167	1+
chr16:26118527-26119028	0.906721244259957	-1.42764702131856	2pl	29.6644912009423	2.09962763605496	2.2488621542082	62.5992587870965	0
chr16:26295542-26296043	10.7523288590735	11.4298086762288	2pl	29.3067709512504	1.45931637390071	1.96774682556325	32.7027112635317	0
chr16:26333576-26334504	27.9440752290264	25.2309213888353	2pl	8.17048202809475	-0.778034926400731	-0.900597065251319	39.1825373415007	0
chr16:26612229-26612730	21.2284778728954	16.0655293264744	2pl	40.3802360666384	-14.0994313042068	-1.36443813081765	13.7354788346937	1+
chr16:26624309-26625099	13.7186681280185	4.46458985697816	2pl	21.7420456395323	5.78833121828194	0.594913007491893	61.219101073801	0
chr16:26667369-26668461	11.4550574727787	4.6502767793557	2pl	20.9469306125019	-1.60918865847425	-0.767935827134955	513.536937952916	1+
chr16:26678282-26678783	-16.8298967838572	-19.3142256563456	3pl	60.2753397622371	-1.69448397753681	-5.10266145673173	222.856125655733	1+
chr16:26711960-26712461	14.5923864908991	15.6868481435681	2pl	39.0156696167853	-2.09984315799641	-1.24647590137798	25.2804560191322	0
chr16:26712496-26713777	-11.5247966249956	-12.2290237694029	2pl	50.2785485886985	-3.99585076898702	-1.89452412466171	132.908878217403	1+
chr16:26724349-26724850	-3.48753704701582	-4.8057212376529	2pl	51.4628031729304	-3.87965886210968	-2.50047012047965	56.3011412689319	0
chr16:26806936-26807437	-0.0840812323543432	-1.90394152364366	2pl	61.1833835506792	-4.79967839320464	-1.85785347278398	28.6916726741142	1+
chr16:26830691-26831192	13.0899081114417	14.7507647652523	2pl	47.1133774235919	-2.39216436271591	-0.545219299949825	521.120591694899	1+
chr16:26842255-26843442	9.18555945019942	10.3439173400161	2pl	47.9231259138199	-3.68851449318945	-1.74032626980867	85.6713069413183	1+
chr16:26889672-26890173	23.5171741871377	15.5278119470438	3pl	22.0166521512454	-10.111711117708	-0.528626874704688	159.020294363298	1+
chr16:26992948-26993449	1.67664822238179	-10.625893050666	2pl	20.7216205140185	1.77335028769406	1.44602007429902	63.3816500336592	0
chr16:27066626-27067127	16.6924807010652	17.115676099669	2pl	26.7046628171244	1.53987578632208	0.828633196366887	47.6416948225305	0
chr16:27083907-27084738	-18.2936177804734	-16.7705694001293	3pl	54.1057926858678	-1.27632024379039	-0.901647373552593	228.099345874514	0
chr16:27113269-27113770	-1.89675524300082	-7.48417437778928	2pl	77.4796862977157	-18.2363097077448	-1.22323829850545	195.963153828603	0
chr16:27217212-27217713	16.342357151952	17.5942241308839	2pl	47.0406383071472	2.59286314499665	0.844361711719703	83.7975296755809	0
chr16:27242779-27243601	6.06872522982604	-7.01412293035894	2pl	21.5550671188262	8.01906960097994	0.659127781637216	184.841958819496	0
chr16:27311531-27312032	-13.286539614652	-31.2379138184885	3pl	33.3594549417325	-1.4764960012971	-2.32045547545617	538.872729847221	1+
chr16:27326882-27327383	2.9871934687534	-16.5122887393443	2pl	19.7013410852156	2.10923358043576	1.22757976465267	150.01200880958	0
chr16:27374907-27375408	15.0854743724282	12.8688036362668	2pl	29.2195486346436	2.18837759852491	0.347822072186192	653.465356779079	0
chr16:27401981-27402482	15.8573620454657	10.5513164069472	2pl	12.4653119811526	1.05254620089278	1.1188117390378	34.8096687593834	0
chr16:27405989-27406490	12.9124910878669	9.07453756384585	2pl	27.486809251782	3.97532219100668	0.641823405971347	67.8320803560625	0
chr16:27426964-27427465	23.1273767493915	16.8500498225514	2pl	20.452597469176	1.87123119932298	0.91816538751586	78.7862524221482	0
chr16:27453062-27453563	-9.75956232766521	-17.1666355914294	3pl	68.1029596368939	-2.30496474376172	-2.6099916969905	76.5932501169309	1+
chr16:27513915-27514416	2.36398463788761	2.89106646359537	2pl	25.0007106494814	1.80850097274479	1.38142418551587	67.1467222294075	0
chr16:27547037-27547538	-6.54801708111123	-7.83908248772368	3pl	61.4541977409623	-1.493322929333	-1.82485617287658	82.8578560083289	1+
chr16:27628263-27628764	3.80679232859909	-15.6510980739491	2pl	19.0762046877867	3.35327366001099	1.40995726817051	64.6904714114112	0
chr16:27634079-27634580	5.42325497850761	-10.9904927655969	2pl	19.472330203876	2.68448958588091	1.29710840287239	78.553163562676	0
chr16:27646742-27647243	2.89448115204291	1.63392907579182	2pl	63.9455021026574	-4.83200189686378	-1.24873735015856	36.3044630489306	0
chr16:27662093-27662594	-10.3840966968457	-13.3485780516134	3pl	56.0386883326771	-2.0637075173663	-2.57500134580723	176.126543427768	1+
chr16:27669412-27669913	-4.53304638523579	-3.45732700991347	3pl	40.8845538667827	-0.936255539970132	-0.689588509180113	383.979960710777	1+
chr16:27677057-27677558	-5.76333239475398	-4.1431113155487	2pl	50.1499356264617	-3.28534074911072	-1.39517692352048	172.967380558863	1+
chr16:27685791-27686292	5.145793996139	3.10349520654955	2pl	58.5779824612592	-4.43733663139065	-1.36820819566964	45.9869785847728	1+
chr16:27694879-27695380	17.2684887622464	13.0534141114909	2pl	23.952931436381	2.74531023893933	0.577737296854807	124.548329682849	0
chr16:27701317-27701818	11.4065675040256	5.36021424563592	2pl	18.5421689975752	-1.75239387145684	-1.12444390235053	233.5081094367	1+
chr16:27702455-27702956	10.5275053501088	11.1954463170413	2pl	58.7715644980857	3.91347665819133	0.50312151451558	155.393762057023	0
chr16:27721383-27721884	-7.2528902876037	-10.5699467527707	3pl	34.8601234413591	-0.691416331400078	-1.09547529140936	719.258121397915	1+
chr16:27757242-27757743	7.00734673990183	5.39789863980384	2pl	23.0048228582781	2.03878407026829	0.593229462195721	149.837214101346	0
chr16:27773001-27773502	22.1949951153398	22.7116443274554	2pl	45.5482478607265	2.64465182162679	0.689031823935917	87.4468648655759	0
chr16:27775939-27776440	2.49923245314235	2.58960621759038	2pl	28.3834880032983	-1.71420117605381	-0.779393165033044	52.1258192134037	0
chr16:27817989-27818490	4.92346852336081	-18.3555733769127	2pl	13.1631081732299	-1.40958628807579	-1.26634294864466	335.475990614647	1+
chr16:27838745-27839246	1.92980575882668	-11.4840394001784	2pl	22.6140969980292	2.46450915187121	1.50734870157249	82.6900515794833	0
chr16:2787350-2787851	17.9757719192847	16.8382470442753	2pl	46.7066204333823	20.3190423203505	0.786740159697131	82.7152738827617	0
chr16:278885-279386	28.7470401139331	24.489689614327	2pl	25.3721692078835	1.86932159227369	0.72038585403512	67.4204224467385	0
chr16:2789504-2790005	6.10908586453983	5.49214704848948	2pl	35.3513413270581	-2.77925281452628	-1.42689697158211	88.3419802510262	1+
chr16:27920514-27921015	4.76496464688426	-12.5857606083076	2pl	23.3422854563011	2.27199121622975	1.04462833467389	274.180622905724	0
chr16:28011869-28012370	7.97590904643268	4.94312021491273	2pl	35.5495618193142	3.64181514321071	0.889045371166765	111.925467944664	0
chr16:28016082-28016583	1.34324844528157	-0.682032134099218	2pl	50.3249549573357	-4.34245002555762	-2.15176746964242	12.8741296085624	1+
chr16:28081347-28081848	14.8526129603579	14.0096141206776	2pl	50.260262615441	5.0601029820127	0.791800081759977	64.513973181077	0
chr16:28092800-28093301	2.53175309203616	-10.6379619629976	2pl	13.2822718443209	1.40324254067372	1.60266947351026	34.155635070105	0
chr16:28131229-28131730	9.7065045317145	1.0935024396474	2pl	80.0306364080565	-18.7047412292667	-1.75088204678478	15.1785588714392	0
chr16:2815376-2815877	5.44832028891236	4.83123034698095	2pl	29.2976100715287	1.98969368392411	0.81199078357968	290.938794416454	0
chr16:2821492-2821993	0.367286032344611	0.221771025934702	2pl	50.0370635502801	-3.54499450287607	-2.39494364447323	58.0207989814864	0
chr16:2826678-2827179	13.6475716864563	15.8235585804022	2pl	37.3191890099445	2.46087462973618	1.19137410765142	29.3054820497409	0
chr16:2846708-2847509	-9.11948378506066	-7.5232253374832	3pl	54.6147686253272	-1.36630561878426	-2.97734936688301	167.462431174959	1+
chr16:28531995-28532768	3.74472978013225	-19.2099795361901	2pl	18.2239444803663	1.908004232161	1.32524431370638	104.607203289129	0
chr16:28572584-28573085	15.8609188112101	0.372915468514895	2pl	21.4289759039178	6.34426895965526	0.893119061125943	92.5085370974516	0
chr16:2857406-2857907	34.5703401778528	34.8949897217512	2pl	51.8474282971273	2.48318922779457	1.09373855243872	32.9796396863092	0
chr16:28574244-28574745	17.0146334084497	16.76076931215	2pl	61.2009235407346	-4.26178507262932	-1.59801734066271	19.3565971080372	0
chr16:28574874-28575375	8.92710761810133	5.55127286041909	2pl	74.8400733323315	-12.4259893558336	-1.33007352129089	12.8619543906287	0
chr16:28609632-28610617	8.6210072807061	0.476239654427192	2pl	43.5589650223645	13.1741285665049	0.526239286151043	141.09746125093	0
chr16:28900176-28901163	16.3957080621185	12.844403667996	2pl	50.5341179478959	17.4361965208548	0.514717261858262	128.880723709086	0
chr16:28927606-28928107	-3.54422528664758	0.422209540719879	2pl	40.1266561813624	-2.38549976378113	-1.32453626006564	212.260464026993	1+
chr16:28967375-28967876	5.11767820249952	6.93119183518886	2pl	47.4899570262912	-2.8057373205839	-1.82961695171344	43.4131695863248	0
chr16:2898852-2899353	12.6561481592586	0.812892210238529	2pl	23.3355206015448	2.57742400738066	1.12190223040763	68.8541496519115	0
chr16:2906996-2907497	22.8683362223215	15.0947064446234	2pl	30.5975009624217	4.62947991871041	0.415055269746288	269.464407592073	0
chr16:29116015-29116516	10.8275446962796	8.74529577280685	3pl	73.237388798449	-2.30949820073915	-1.92346001093039	30.5256010501799	0
chr16:29131311-29131812	17.6063338744871	17.8895387555408	2pl	58.8197986611314	3.44030282673147	0.512762250993965	200.600854534748	0
chr16:29148092-29148593	23.0097738864915	21.5156683747518	2pl	9.47133508000701	-0.648760590049511	-1.27221081436265	19.0114760171082	0
chr16:29156931-29157897	10.6168983761499	10.1262669454199	2pl	35.5470876293815	-3.09602336263849	-1.71165169974039	207.24117760132	0
chr16:29170443-29170944	2.3493008391927	3.54548333071262	2pl	48.0455269739435	-3.24630788030594	-1.60990336214768	69.1894093102923	0
chr16:29182718-29183219	7.74129548101323	2.33775847981833	2pl	20.2325753829065	-1.84857108455202	-1.21297209775845	34.0213713622543	0
chr16:29187430-29187931	9.99304656744834	11.7585207628707	2pl	32.9182553592174	1.85473780000677	1.02473435303995	33.4592717342255	0
chr16:29220166-29220667	-2.70215600662361	-6.66864228085033	3pl	68.7715017679419	-2.06909452046049	-2.82447676599139	42.9583507996396	0
chr16:29285154-29285980	19.2474832245959	1.44703497680801	3pl	3.22977847787112	-4.97891236082318	-0.474303618616396	349.812309937974	1+
chr16:29290780-29291281	15.9970103832394	14.2222132004715	2pl	51.2874528955785	6.52143077500041	0.364955888599534	828.341980677617	0
chr16:29300485-29301186	5.76123938434059	4.68127216097091	2pl	64.1677415325087	-5.43788199226778	-1.34401461283197	90.0184106644111	0
chr16:29313685-29314186	-4.28758531985775	-13.4477940589224	2pl	31.2445658537574	-2.48365552884469	-1.2631166947268	611.223711177584	1+
chr16:29321525-29322026	5.4975248056967	2.04125962410136	2pl	44.0862278536508	6.06799639796065	0.939774502796235	87.4588094574726	0
chr16:29340961-29341462	9.45603172833297	11.3003873210338	2pl	36.59680927301	1.99989820017842	1.07330055329024	84.1172210395205	0
chr16:29611492-29611993	15.7432148694133	12.5227834451592	2pl	32.2545439235508	3.28288507891654	0.596917999325013	103.83395328138	0
chr16:2963546-2964438	22.4108037748463	21.9581563659753	2pl	51.3843357483597	4.03776110129442	0.779456843822446	231.370797368757	0
chr16:29640077-29640578	3.90375178259963	6.17816125367203	3pl	49.5308476483434	-1.0791701021566	-1.80759240532694	110.683746466543	1+
chr16:29656787-29657288	20.0722911766223	9.92150709922055	2pl	10.2920044256071	1.11452889927024	0.998844195450152	44.1177639286939	0
chr16:29678849-29679849	7.28664300351522	7.58508277788942	2pl	36.0998210578329	2.54817402791541	0.786568879142768	1197.58292535666	0
chr16:29687892-29688393	5.73642454617265	-7.23079948051323	2pl	21.7128334239571	2.70919738545848	0.878836095195068	304.977758254645	0
chr16:29820111-29820612	-7.36968819488723	-8.11108019404306	2pl	28.3939064478342	-1.80430270261419	-0.855817057031728	356.790686998985	1+
chr16:29849508-29850009	8.85542611845844	7.9345310095414	2pl	31.3068340490864	1.88842629468551	1.11094455900215	49.8696079870722	0
chr16:2985581-2986082	24.9349427768348	20.7067001380566	2pl	59.7410368469431	19.517365581635	0.702780231752856	66.5758838519533	0
chr16:29943872-29944373	14.4723550215617	4.72854617086353	2pl	10.7186639703826	1.18265835795009	1.33667112930566	53.5031333035605	0
chr16:29988227-29988728	11.0019208402234	11.4585396393108	2pl	48.7093551492358	3.18759728040859	1.00831537852535	47.0541198882759	0
chr16:30010763-30011264	31.6562396127581	35.6479598208521	2pl	0	106.566030926614	0.857144441430743	37.5231993169481	0
chr16:30064430-30064931	16.9464549125686	17.8941443822703	2pl	59.5842313583168	-3.04509035260815	-0.595270236132377	193.489080796676	0
chr16:30132087-30132588	2.70889436496331	-4.50484754103155	2pl	46.6765488612273	-15.1684458923084	-2.22010867591649	68.7640439558257	1+
chr16:30151489-30151990	2.91466967518166	-0.317924909620967	2pl	79.0751998109921	-17.5599480606081	-1.59229831233812	15.9116166297748	0
chr16:30180617-30181118	-7.59706645158004	-14.464854490721	3pl	68.3664146535761	-2.42154704785169	-2.55304533949026	100.790343579587	0
chr16:30380695-30381196	-11.6051246265837	-9.52379452816905	3pl	52.2943740562029	-1.19167051845764	-0.816313828006124	171.37727665067	0
chr16:30416528-30417029	8.18741694908061	6.88414684854126	2pl	36.7485519551798	-2.89829229314062	-0.903550099365472	123.787159196167	0
chr16:3045830-3046331	18.7890659531916	16.303487044495	2pl	63.6000037604041	5.85919220772223	0.843650806246716	78.2949094135967	0
chr16:30565510-30566011	20.2835560180767	21.2076491314007	2pl	59.6225010164708	-4.04258605580108	-0.885131336789102	31.5484027076865	0
chr16:30602525-30603026	3.71854021651985	3.57578327552951	2pl	50.9855783756042	-4.21502322815862	-2.54296791267011	135.844620411069	1+
chr16:30620112-30621072	11.3594543482506	11.1185330434662	2pl	51.9841730889272	-4.52055675123382	-1.72000821137357	37.9657085952425	0
chr16:30669589-30670516	13.6231828291709	10.2324962182521	2pl	19.2673876033335	2.83473060636514	0.614399759947324	64.3067224898057	0
chr16:30778546-30779047	24.3206440145203	18.1886603132664	2pl	23.6451423086438	6.20939338524865	0.347549338461608	799.739214727115	0
chr16:30837770-30838271	19.6535936661883	6.09879517886991	2pl	18.2901324551913	8.20755987898939	0.789394817165836	39.5044556631458	0
chr16:30856544-30857045	10.8034152423228	0.0174785439189531	2pl	18.6030795744351	6.08430971826108	0.759921469313228	95.7737053671029	0
chr16:3087289-3088271	0.93086758931951	-21.6297314359509	2pl	25.0224494785451	3.1644080096498	0.968383428439913	425.433061476395	0
chr16:30881505-30882006	7.97732859697543	-11.7269764325512	2pl	18.9438440844739	2.62101879442848	1.23581299054632	74.6781892704499	0
chr16:30906199-30906700	6.25406874262615	5.2603867357683	2pl	45.0526564727508	-13.7071823440094	-0.883745294613441	155.527971701834	0
chr16:30953620-30954121	-1.48816754758793	-3.66790172797673	2pl	37.1492853203081	2.77266237166431	0.439036499756674	677.969225315093	0
chr16:30972813-30973314	16.1557202658733	7.44302682448576	2pl	27.1936744375602	6.58385697451694	0.544214479246317	154.173534928563	0
chr16:31002731-31003232	20.8956723282888	16.3498056394538	2pl	63.843541714631	-6.71059988032732	-0.828100869758034	60.0330637422289	0
chr16:31025836-31026337	11.2565133472543	4.18425753321186	2pl	13.2098507782508	1.49028655275356	0.941005127903176	22.9536946095248	0
chr16:31453311-31453812	14.7671871095757	16.4316215970288	2pl	41.6517658465053	2.58197725143464	0.583099083446805	268.359643284618	0
chr16:31537584-31538085	6.37948187257629	8.14091767539583	2pl	37.8079116169311	2.42450581981889	1.12107049319723	72.0735135762152	0
chr16:31563065-31563566	11.2941726522759	11.652865783004	2pl	31.1140326160423	-2.82820690380105	-1.4607825944125	28.6661504102139	0
chr16:3175956-3176457	24.2695795911516	20.5792926307581	3pl	46.1204152613499	-14.3600626945881	-0.866615232673624	30.5147031131224	0
chr16:3266913-3267414	-10.5533736194329	-10.2030999148294	2pl	45.2114105374237	-3.35226018649141	-1.1732152458562	127.520864594875	1+
chr16:3274947-3275448	11.3989898894328	11.2725972430938	2pl	45.3581736803156	-3.24662157865413	-1.54876859482411	39.6824587839652	1+
chr16:3520355-3521319	-6.67743966497029	-5.1687252775974	3pl	54.3891699953367	-1.31177738465952	-2.22099159091703	73.2584098197383	1+
chr16:3544255-3544756	10.4929703238845	-11.288386028207	2pl	19.1518320203213	3.91073060030371	1.67050900296211	53.9419429599311	0
chr16:3578774-3579671	2.58963541720438	2.36690050636834	2pl	41.0302780957898	3.14658062633192	0.943809818957624	107.336432232995	0
chr16:3637428-3637929	1.95168530817761	-7.56881518992642	2pl	17.9014900250166	2.18241174891196	1.84315570149384	117.489284186043	0
chr16:3642776-3643277	-7.37277441250381	-9.90344658455354	3pl	34.1086324629377	0.891164114091192	1.4793313914272	43.3284199479858	0
chr16:3684890-3685391	10.5620509864892	6.81769795988492	2pl	41.3406987517928	-3.64621312734401	-1.92622389608031	28.0053766418014	0
chr16:3842650-3843744	0.311223275435967	-1.22772178018621	2pl	56.7046872658353	-4.0639370648542	-1.58811308976038	43.4177064030299	1+
chr16:3872283-3873104	3.09387627550179	-1.14702787078775	2pl	21.8290245507581	2.2955802921992	0.718247246124935	113.8827181462	0
chr16:3961347-3961848	7.99245051332794	7.48808874646522	2pl	33.1204699895315	2.73339826239358	0.978643583961371	60.1641501778678	0
chr16:3998916-3999907	11.5483283014987	6.13756174581903	2pl	42.2495745808167	5.68579835914689	0.637981611342675	211.07171752924	0
chr16:4051535-4052384	-8.79486302417806	-16.7254536597414	2pl	30.3543927330046	-2.28321880745999	-1.7436791359214	57.8346573544439	1+
chr16:4067217-4067718	4.13765014393457	5.28929774231477	2pl	55.3922907052929	-2.73692313616535	-1.3596991286122	62.6692806546482	1+
chr16:4081035-4081920	-1.45413406790953	-0.168542155930272	3pl	56.1729964297419	-1.28461408341315	-1.3861156039134	72.8958398422725	1+
chr16:4089843-4090344	16.8678374862926	7.13046527112351	2pl	45.7648913973818	26.1371966807681	0.61829879761407	59.6924176337978	0
chr16:409519-410020	8.41104018209807	-0.0411966224897595	2pl	20.3778611631439	2.16946664594058	1.48146844933648	34.1690579125084	0
chr16:4113288-4113789	13.7949222000523	8.23438067817919	2pl	20.1059023859632	1.8816113891157	0.806378146250483	63.5094746763102	0
chr16:4217739-4218240	-0.878300551066598	-5.14027893057378	2pl	30.1802693611564	2.25421682288424	0.905723762635469	109.814174105573	0
chr16:4238097-4238598	12.6619741287568	12.8521806381432	2pl	27.4200610606768	-1.50114700802046	-1.06271557785365	49.4835514668233	0
chr16:4244354-4245236	7.17210920360826	2.74969506128925	2pl	28.2489207267849	2.25259977283427	0.611335350727665	629.046638871023	0
chr16:4283388-4283889	8.39935409767281	9.31651574564681	2pl	37.4311794675785	-2.00035772141136	-1.42951457901213	20.387417422563	0
chr16:4299000-4299501	-5.53346816842553	-10.0831251000655	3pl	33.0574792958921	-1.21931701769709	-1.30076622229709	533.604053131336	1+
chr16:4303927-4304428	-18.6046631896676	-24.4573411630632	2pl	14.5140566433441	3.0718851325239	0.939136895064808	139.869566883991	0
chr16:4309741-4310242	-2.9427292379595	-5.00867275378108	2pl	27.557924767276	1.83870301039087	1.00009832921737	125.236832102294	0
chr16:4313836-4314337	12.9413931993562	8.34155661754643	2pl	13.2278451466125	1.44201361003731	0.570959537787976	110.65288116031	0
chr16:4384490-4385462	17.7584174619653	9.29070092991552	2pl	21.8154276984607	-4.01975237275056	-1.36115527067016	452.407966200249	1+
chr16:4386013-4386514	5.46531044906899	-5.30697504540718	2pl	27.0036033402376	-2.46742041329789	-1.65559073485748	120.583181235064	1+
chr16:4388138-4388639	11.3146124089609	8.69858014363903	2pl	36.7832803436061	2.96595727371936	0.872164343227419	273.47133011337	0
chr16:4517757-4518258	27.161271295061	25.7848559011476	2pl	24.5463885551532	1.52336991906077	0.444052202320787	173.905465977419	0
chr16:4561445-4561946	17.4756328984216	18.1804854638913	2pl	42.8955354865762	2.47306855097774	1.06293496903029	51.0249352943482	0
chr16:4591993-4592494	25.8507848087622	27.2304796796844	2pl	17.576633047242	0.783394500073708	1.19442013486288	32.5652560008704	0
chr16:4625325-4625826	17.8818256659771	16.8235629949976	2pl	28.9767886317316	1.8266029103936	0.558165694757905	99.0521286389361	0
chr16:4650423-4650924	22.2901688137916	23.0908779775395	2pl	22.5914239701906	1.03418384272157	0.758015123300046	54.2185549410938	0
chr16:46573509-46574010	9.93882395322897	10.7073125326659	2pl	20.6789109995543	0.967364624925177	1.58812576057409	22.4209325962779	0
chr16:46648630-46649437	14.5906958061281	12.424213364457	2pl	17.3965891681521	1.43247330625342	0.89292909686522	70.8971391355702	0
chr16:46650201-46650702	-0.282849644566671	-4.36507416311815	2pl	62.4097393082401	-5.02974696386979	-0.835985368191737	128.629698502561	1+
chr16:46658883-46659384	6.83817573961983	-12.2089824298719	2pl	20.7209663175987	2.50303498790498	1.67977856826597	39.2614366501255	0
chr16:46736720-46737221	8.56188707641646	4.15540222058313	2pl	24.7787065239836	1.84895620907423	1.30161266513868	35.8338944683418	0
chr16:46742867-46743725	16.3867870375499	3.69161410011456	2pl	40.3279365190246	12.8915713549246	0.576076207196682	89.4638113165569	0
chr16:46746763-46747264	1.44041057259402	-14.1516921319486	2pl	24.3809083226699	2.71732335290796	2.59870269362013	228.558439694229	0
chr16:46748238-46748739	12.3715511233421	11.0496737557889	2pl	39.1629117405772	2.98341433860282	1.58977618631701	211.766231717538	0
chr16:46757210-46758135	3.65797256025394	2.65817275033859	2pl	37.1012640868639	2.56696246694686	1.19720780543117	78.1591999004696	0
chr16:4675995-4676496	9.80605462380993	11.2294729058259	2pl	32.519748166521	2.18163995412681	1.02637753564132	115.901532936569	0
chr16:46763119-46763620	5.08607242675855	-6.73298015870676	2pl	21.4519820315979	3.33505989003905	0.908760301031713	41.7509736723941	0
chr16:46785020-46785521	12.6093358913517	2.55454452315396	2pl	25.4479059738328	2.34726446558585	1.88713624595505	36.0432553330041	0
chr16:46875868-46876714	6.9235459380485	4.31312431228214	2pl	35.91163104332	-4.1353415595466	-1.30282024688034	99.0319524664717	1+
chr16:46896439-46896940	12.5844886567974	7.28047594730449	2pl	20.6852532506879	-1.53986617027149	-0.527325281358273	161.104816714822	1+
chr16:47058704-47059205	14.3667628822308	8.23645528695165	2pl	14.0761685827317	-1.94104022991934	-0.968683641054286	30.5532544218902	1+
chr16:47175938-47176810	-2.69898449936655	-0.798967769651636	2pl	42.7132725627219	-2.57155292737879	-1.45884424786756	35.0820077511524	1+
chr16:47284962-47285463	6.68972373488205	-9.55734768091982	2pl	25.453593167165	2.89795567978356	1.89663725388699	23.3954316271835	0
chr16:47407641-47408643	-11.5011053881667	-10.5319312457354	2pl	46.0705719044465	-3.12519317659972	-2.29366087620369	46.1439042979499	1+
chr16:47665662-47666163	22.6805246242165	23.0988682696631	2pl	38.0822796268242	-2.64754552374897	-0.837145025236034	75.767011515515	1+
chr16:4771539-4772040	-2.82411297806797	-28.9932888387674	2pl	22.5232551691474	-2.3629907690409	-1.80814358162993	631.939380835144	1+
chr16:47749856-47750357	15.7055026170738	9.49934891964762	2pl	42.7594004648661	-7.46566009540882	-2.02623004326332	14.7937197604647	1+
chr16:47750382-47750883	4.90641171042199	-2.59861826555539	2pl	32.6251033193891	-3.5376263462432	-2.2597088188799	97.0582703643068	1+
chr16:47779674-47780175	18.8535943938031	20.8168351356037	2pl	27.3365701841893	-1.26609423339377	-1.5304996637601	10.3348316960172	0
chr16:47886396-47886897	19.6908236986793	13.8310424485801	2pl	16.6402235477389	2.60511136137376	0.898619581708666	103.000865869758	0
chr16:47887456-47887957	2.45534333923648	1.78889925323843	2pl	33.595586326248	2.09565101688547	0.879379127657057	52.6864570109196	0
chr16:47895579-47896080	5.00905155783595	-2.39087608562918	2pl	18.5284957990705	2.07267273576388	1.23336075124766	45.963687352871	0
chr16:47941670-47942171	10.5339854158266	5.54326772411539	2pl	18.9347071859966	-2.26076574150397	-1.81463449575406	280.68659931001	1+
chr16:48003190-48003691	3.55948897508742	5.35218456533861	2pl	44.5553672775125	-3.3116741492519	-1.90839909165994	207.807241254921	0
chr16:48102736-48103237	5.55818731004768	4.16585009317611	2pl	33.6262625217749	-2.31022840806659	-1.60243469157922	36.1877733941079	1+
chr16:48105478-48105979	30.2086411835136	27.056692955575	2pl	22.9746970155492	1.95435981208296	0.693589583154432	48.5410386333008	0
chr16:4813066-4813567	0.801584791958814	-0.657891766631831	3pl	75.2433918692768	-2.53891846683144	-2.10211167223026	21.564631334709	0
chr16:48162369-48163175	1.9717154614313	-7.07430180841319	2pl	22.1332785711039	-1.86554398342291	-1.59883549234238	239.915064682782	1+
chr16:48165914-48166415	5.66978595803295	-9.66597285675755	2pl	18.2805747664604	3.20032134955422	0.985931706080405	115.116381093337	0
chr16:48211955-48212456	5.46493226757617	-1.25156223733683	2pl	24.0965675757599	2.05014465800338	1.55610823716346	38.9637521068651	0
chr16:48308971-48309472	13.7185125594015	11.3565737771654	2pl	36.032674398892	-3.44879980666623	-1.95155258518502	22.2699799385539	1+
chr16:48392252-48392753	5.98243237073276	-1.67959962229622	2pl	15.9839591844054	2.76287109338946	1.08959305410073	51.6837783891538	0
chr16:48444923-48445424	16.0346425473012	12.163153768563	2pl	26.5538522059971	3.03335357561847	1.27175157162033	23.5640052689922	0
chr16:48503761-48504262	19.1450142204221	10.2808871746987	2pl	16.1981335533737	-1.61995962308904	-1.08588919408592	269.42176034949	1+
chr16:48511168-48511669	11.2547440477833	12.4125038660045	2pl	26.4094326054767	1.29224679218151	1.22270130023013	28.4011686772009	0
chr16:48536232-48536733	7.37084758850556	5.92169038099019	2pl	43.6942661555145	3.71162709100343	1.16068246355914	176.599028779099	0
chr16:48562052-48562553	18.6596735421009	18.8186438000209	2pl	44.6191620141668	2.34639445596385	1.11108601315698	57.7267962121567	0
chr16:48703685-48704186	-9.36584824681661	-10.169809077048	2pl	39.2171293811159	-2.84093756759812	-2.6233766678713	93.9400891456094	1+
chr16:48729338-48729839	-9.29281903863584	-9.42305482695674	2pl	54.1338882986419	-4.11554730067087	-3.74161572814726	49.6304732044186	1+
chr16:48814485-48814986	3.51030556052356	5.60407651205529	2pl	41.8411839185239	-2.37466497108881	-0.927630058424486	61.1071495537697	1+
chr16:48814991-48815492	16.1056300550024	-24.548520304264	2pl	17.6032225003645	-11.0151582632425	-0.667548680897395	484.459260091641	1+
chr16:48815563-48816064	7.38454070045094	5.80454820424266	2pl	29.4537027741374	-1.93125985294162	-1.52994083927715	48.2299847295409	1+
chr16:48824191-48824692	6.9606154731281	-3.59211778611367	2pl	62.7382722271315	-6.85337947788029	-1.44671628817934	49.6741785013515	1+
chr16:48830836-48831337	1.49994183994748	-1.93070660185334	2pl	30.3481229331548	-2.46801574574578	-1.22058886619799	265.725897499245	1+
chr16:48852842-48853343	8.5834666043788	4.72285609067532	2pl	67.8729930811454	-5.83849311072412	-1.19226468484427	55.8572349357995	0
chr16:48871989-48872490	-0.60645883651519	1.34940092043087	2pl	44.4797788129492	-2.28239643903086	-2.68852022478269	8.47440339886164	0
chr16:48894374-48894875	12.9804952863934	13.5498483540577	2pl	26.3626204575601	-1.29287808377271	-1.2018719714076	20.827670361438	0
chr16:48905947-48906448	11.3469341089309	12.5161484933019	2pl	46.1079430776974	-2.65452680507646	-1.58697170468055	39.4150002894516	0
chr16:48997874-48998375	5.77591395382344	4.93793212252513	3pl	65.2229442559971	-1.69959686281796	-1.50226804234248	39.4546944710784	0
chr16:48999034-48999915	7.09439054562984	3.91284557475373	2pl	55.4076105820551	-6.91991237742144	-0.509587838743094	310.936415564964	1+
chr16:49002821-49003591	8.10696105952577	10.9029470910858	2pl	40.5536569603112	-1.85988103897333	-0.866746264659653	73.860502942906	0
chr16:49019224-49019725	4.6988077260801	-2.36443351753879	2pl	62.5412408707865	-5.30832061556027	-0.862273428188024	263.218555682764	1+
chr16:49028327-49028828	-19.5109596670016	-21.8835396706444	3pl	59.2139726416494	-1.61838548136213	-2.95799870785509	41.7513817588869	0
chr16:49112709-49113210	14.1699741370981	12.6458382354009	2pl	53.4804796540859	-4.79813296587289	-1.57065714707288	27.0130790420339	0
chr16:4915066-4915824	-0.019023573228381	-10.7942995647572	2pl	18.8903320535863	1.80399748082345	1.74864688938531	372.070920961495	0
chr16:49439065-49439566	14.5063634124254	12.9852595879452	2pl	34.7759766619262	2.87966505097995	1.49095185820058	53.4927432697466	0
chr16:49440393-49440894	1.68947997703668	-9.43536099399935	2pl	19.6284498786036	1.57010782928502	1.304480238539	75.2588082908378	0
chr16:49441340-49441841	-2.01195662700271	-5.56093071769875	3pl	29.777019748905	0.785150094101242	1.15867576086625	111.161283389878	0
chr16:4944687-4945188	13.6650077642147	12.9145900521449	2pl	29.9452997691374	1.74183508952521	1.1334881682541	70.866942262677	0
chr16:49469904-49470405	-6.96749034684146	-7.63824573265868	2pl	32.6857708393197	-2.50644554114073	-2.68753337595014	324.359141269845	1+
chr16:49620909-49621720	7.03482955296393	8.51738226673343	2pl	36.0584953124738	2.15482930551836	1.34089227511778	48.0395433691455	0
chr16:49639856-49640357	6.13752932497189	-0.931485321998085	2pl	43.4627095635109	4.55881170805444	0.704062867812701	970.26737425984	0
chr16:49652466-49653244	18.5445181424118	19.1456467071421	2pl	29.9723948018127	-1.44057551459743	-1.36620097124292	44.2265998569052	1+
chr16:49663417-49663918	15.2775531001452	14.5510486804709	2pl	39.1206596063232	-2.92422148289852	-1.03008767436727	40.5267071880648	0
chr16:49664180-49664681	4.11013314211971	7.24025656475966	2pl	42.7708855550723	-2.6048450698551	-1.00204253122453	136.930821389117	0
chr16:49687057-49687558	12.61239518236	14.2371079084883	2pl	33.4450527003682	-1.57266346597802	-0.827030294870524	72.6706974798049	1+
chr16:49688236-49688737	18.0678643121339	6.4113509380784	2pl	18.6064657197877	11.9759975098042	0.841033230914133	43.0538343638137	0
chr16:49696533-49697034	11.8992813498674	8.33589621737232	2pl	53.0702270528494	4.95146891262087	0.748272760997264	1189.77474578585	1+
chr16:49707698-49708560	20.658346723256	21.9408787892892	2pl	22.8924878393349	-1.17781161817092	-1.00069450083004	48.5208453919144	1+
chr16:49809079-49809580	15.2615536380778	16.3813562183209	2pl	33.0794984223043	-1.99659480261287	-0.935393841067395	48.4583572800312	0
chr16:49810859-49811360	2.46268517817287	4.13121321165494	2pl	51.8356769768149	-3.05945445583661	-0.781698781378301	308.551263100242	1+
chr16:49821588-49822089	10.5999474219307	2.1132562254719	2pl	16.220140279719	1.27601442327435	0.846981605572693	147.666825039867	0
chr16:49833870-49834371	15.1284997146478	12.4105175152447	2pl	18.7300264146226	1.37207985442468	0.749860597769389	94.0047423823931	0
chr16:49839064-49839565	14.2632157681345	16.8129527307082	2pl	45.2865638648747	2.51409832665466	0.694198145410268	151.219030496271	0
chr16:49866451-49867217	16.3240931266758	16.7643690296758	2pl	36.5516446423605	-2.5489857235974	-0.470161607301186	201.337291062738	1+
chr16:49897886-49898387	9.89106930458512	8.18933060390178	2pl	19.5271920065709	1.74841325099648	1.05677176109315	60.2629435570414	0
chr16:49934713-49935214	15.8852459028032	16.8924596597569	2pl	31.429195707722	2.08547573140153	0.889753806117632	24.1317034695495	0
chr16:49963787-49964288	4.78181986548263	4.99801110654536	2pl	33.5229594077624	-2.07333115636081	-2.42663621058937	35.3177179671978	1+
chr16:50039016-50039517	14.6833317731156	13.3822306219715	2pl	23.2845509234241	-1.5917078465273	-1.02894088500237	42.2402211538037	1+
chr16:500682-501183	13.6703043239756	8.22343118630464	2pl	22.0068366353282	6.94503542670057	0.811860551297535	64.0397525549289	0
chr16:50208289-50209186	-2.2690940677299	-1.94716484269906	2pl	56.9474439868508	-3.70681147457127	-1.92107530236379	78.8182325238301	0
chr16:50244519-50245020	11.0067264420907	10.9722732234077	2pl	44.393158884768	3.19268215077898	0.836610378580555	112.914572934311	0
chr16:50252816-50253317	3.34219034956053	4.73859349969693	2pl	38.4743247731877	-2.65051999432639	-0.935536659140573	120.21906442948	1+
chr16:50272650-50273151	18.4448604755236	13.8836508424596	2pl	45.7711112950674	21.5395957012858	0.921853791345748	51.5796593632409	0
chr16:50290875-50291376	10.4463793849816	11.6247387300192	2pl	27.1867903468647	1.88887398737999	1.40302314223975	21.6432326328875	0
chr16:50359630-50360131	-6.50598391805652	-6.74435428025303	2pl	42.6060997942895	-2.55391186292485	-1.22007391124744	30.0302048536159	0
chr16:50360288-50361118	1.04171082295955	2.72375191608801	2pl	41.6044479614833	-2.5638285491907	-2.00378448737338	90.2120890004302	1+
chr16:50372973-50373474	5.33200431877707	-4.8946161164422	2pl	24.193497923125	2.62451427915821	1.19953432112661	76.093579800532	0
chr16:50386134-50386635	9.88534514488838	7.8699040107325	2pl	55.8616671609942	-4.60995507544409	-0.997784753973923	115.0429441129	0
chr16:50390471-50391341	-11.9751961825032	-34.076585716663	3pl	30.6175247725208	-0.936027538523973	-2.00346255588888	560.563837573394	1+
chr16:50401713-50402214	4.82009068370173	0.569376378500287	2pl	46.2408896397995	-4.34187227278768	-1.68566122033212	63.3636465090424	1+
chr16:50410766-50411267	2.23865556019463	-1.31783442217683	2pl	34.8615248584192	-3.10633780702514	-2.00397121492915	49.2234101652798	1+
chr16:50425500-50426001	6.89045771092604	-4.28576540102376	2pl	17.2363309873547	-1.69437086129936	-0.998404591575571	1598.35757405323	1+
chr16:50430195-50430696	0.841020914537011	0.340394018934992	2pl	52.2646448929708	-4.08589043073933	-3.71361850421448	132.183506546466	1+
chr16:50445177-50446065	21.855392102971	21.3514227073042	2pl	39.5847628079116	2.40531931520571	0.518796247155543	194.782995879541	0
chr16:50455084-50455891	6.61158407105183	1.96425440586656	2pl	23.1882224365337	2.16505023551887	0.908779415482589	74.2634764530515	0
chr16:50462464-50463230	8.6132998114581	9.6610548032971	2pl	53.9842012506294	-4.95842742389933	-0.919160241414428	137.658154886805	1+
chr16:50495361-50495862	5.27914635430589	3.84968979384923	2pl	31.653170607121	-2.6206317371263	-1.82598769659401	81.0666592202464	0
chr16:50505976-50506477	22.3933407045877	22.9519144558489	2pl	33.6795608104242	-1.86925268494191	-0.53336967043771	1185.74003933931	1+
chr16:50520371-50520872	12.0016800912023	8.83238951394101	2pl	23.0703338579657	2.05739503123144	1.30208949460902	161.549323030577	0
chr16:50539153-50539654	14.5056467302067	10.1101091383108	2pl	34.1291339901262	3.70914810175573	0.436199676843609	449.853519103009	0
chr16:50539811-50540791	-3.52399373009616	-2.94324040405687	3pl	47.8397450712148	-1.76914994654581	-0.964454661253289	335.237087445542	0
chr16:50559614-50560115	1.4598479290204	-11.2073063774951	2pl	26.6261793634634	2.27962995472336	1.102145377648	151.987960111692	0
chr16:5056303-5056804	8.9748501570018	9.3578745841537	2pl	27.9900667487623	1.6239841719006	0.903298545796496	92.8930583969871	0
chr16:5058408-5058909	20.6275101942164	10.5794426252191	2pl	21.1987643422988	4.39174537120979	0.487033382281442	116.644402888077	0
chr16:50609396-50609897	5.54571844529224	7.97087074481167	2pl	42.867744569305	-2.54649044182998	-0.991957592435438	79.1752155078813	0
chr16:50613334-50613835	-0.154294310200777	-0.125717637344403	3pl	61.3561803312799	-1.49316652522445	-1.62014421903751	62.681241591632	0
chr16:50626351-50626852	3.53116256107822	5.13782989211227	2pl	28.2956245104437	-1.52286761506828	-1.02512676674599	73.7743561910882	0
chr16:50638135-50638636	2.59134278299444	4.5579366325427	2pl	53.0682174999603	-3.19459518528017	-1.03605195462207	56.7995762397588	0
chr16:50644463-50644964	1.38275505742492	2.19623622058906	3pl	60.7248856442292	-1.53121551548531	-1.09108707706528	182.596924234424	0
chr16:50645368-50646252	16.5767903842789	11.9477981321292	2pl	23.6145508284319	4.1460856285105	0.577494253769716	325.065349825073	0
chr16:50688126-50688627	14.6571860231017	8.05183743564376	2pl	36.3747657600257	5.1779157051338	0.680125504921455	130.778981086859	0
chr16:50716931-50717432	20.2331296381626	8.13616462504914	2pl	25.6107882977706	4.697433931938	1.06674188709622	49.2372489549248	0
chr16:50821572-50822399	16.2977324153486	13.4356468843644	2pl	78.7702333704349	-16.2461718199851	-0.798143289929766	42.7932796208136	0
chr16:509211-509712	9.83597420364435	2.93885526858273	2pl	20.5976813634573	6.56700057754615	0.767540102635351	55.2148883530678	0
chr16:50944027-50944528	8.41971723259226	9.74483565760333	2pl	38.2445107253137	-1.95131115923584	-1.82118186340694	9.64664773731015	0
chr16:51013577-51014078	13.3401538695669	5.7832911352621	2pl	84.2964097043892	-23.0828103075833	-1.04193929250861	21.4674368557564	0
chr16:51067258-51067759	-8.31002192672204	-7.03726982991676	2pl	33.0815641867965	-1.23049378781311	-1.65775914664921	16.3117324174267	1+
chr16:51181399-51181900	19.1310807454204	1.21138138061138	3pl	19.3314183850692	8.05233942999165	0.740487069445092	71.5027206196251	0
chr16:51245206-51245707	4.12854394269427	0.233341635447068	2pl	29.3978876058342	-2.38645698377444	-2.58729930720905	60.4172222753559	0
chr16:51307236-51307737	24.2371346764136	23.9648183617695	2pl	26.0197896634791	-1.53042161757312	-1.63533375552775	16.9708765479391	1+
chr16:51312280-51312781	2.50385809487894	-0.857429619794884	2pl	56.618718885476	-5.04231646967091	-2.21839471462728	30.9469738160535	1+
chr16:51382814-51383315	3.62069535664795	-2.66212309802265	2pl	48.2513715239447	-6.13772029729541	-2.37789039809561	41.8452116310254	0
chr16:51463689-51464190	-14.4793222709865	-18.2193029525746	2pl	81.7818174246051	-13.9688582423246	-1.70213384220477	21.5671747175411	0
chr16:5150903-5151404	21.2444563780437	18.9778465301436	2pl	18.9425132123016	-2.14026505626712	-0.51117538707067	339.588265525245	1+
chr16:51554010-51554511	9.43019508117074	3.78285483242837	2pl	34.7417687746455	3.50944229036016	1.1876412420491	50.4251968977199	0
chr16:51597274-51597775	13.0267784906684	12.7141914823514	2pl	49.0549387619336	-3.82102491497488	-1.78878172491242	17.1501362190844	1+
chr16:51658286-51658787	1.43960853364303	-3.74925552922723	2pl	45.1980785769692	-14.9984662944543	-1.91223451330192	49.8974249145722	1+
chr16:51674453-51674954	2.32580402639742	-25.4334991168894	2pl	19.1470023543521	-1.7891549470887	-1.30974092599867	781.952243778955	1+
chr16:51849175-51850122	23.6380255786997	21.8808731717433	2pl	15.0649750879101	-0.965522824100893	-0.982087293899731	27.2174477704632	1+
chr16:51949252-51949753	4.37694978638926	-0.432109582084213	2pl	66.5186519553379	-7.50967681328014	-1.40397031443905	31.4800874261057	0
chr16:51989629-51990130	2.48539426683117	1.80642435281572	2pl	56.9245981500992	-3.6792442312069	-1.0962345852784	178.177001317791	1+
chr16:52206331-52206832	-5.77060551781413	-8.17108105190476	3pl	38.9968566327981	-0.77092223404104	-1.65272281667002	240.489229339202	1+
chr16:52232835-52233336	18.9508907939475	16.9762844299779	2pl	24.3188068265476	-1.64799424752439	-1.09177855631657	25.8919690083577	0
chr16:52318193-52318694	24.8893574036798	23.680058705274	2pl	25.0883674375149	2.23061363151746	0.931038238404566	54.6669212482737	0
chr16:52435503-52436004	11.2209494485177	10.7038690238038	2pl	47.9631570256023	-3.77247726740612	-1.10644641588952	65.0565258502953	1+
chr16:52446165-52446666	14.1392587688488	9.81604499025435	2pl	77.1620080245584	-15.5575435009179	-1.79923881163586	10.1560977617826	1+
chr16:52450870-52451371	-5.83419290962727	-12.9596109896855	3pl	32.32023812675	-1.09867385954034	-1.65865331268559	99.7607464754145	1+
chr16:52707584-52708838	-7.50054236401833	-5.99782167952022	3pl	47.1528920905011	-1.3487892129373	-1.41720001751673	60.4641726597981	1+
chr16:52813118-52814113	4.34095258369598	4.23811989487675	2pl	56.3969983642783	-3.73417590106637	-1.4328802707558	46.0226677610509	1+
chr16:52857546-52858047	13.4893338213703	13.7184069320435	2pl	54.5502106663329	-4.1379320967794	-2.09765733506199	12.9831630464095	0
chr16:53014315-53014816	12.5690646740238	14.9958586556687	2pl	29.4386853503264	-1.51281603296695	-1.65292439385333	16.2632309293253	1+
chr16:53034825-53035731	16.3553133933625	12.9833985056119	2pl	17.6638515734438	-2.03806958686266	-0.508111274330665	575.031224631083	1+
chr16:53045146-53045647	10.312430985523	12.8288213123367	2pl	33.0583044758689	-1.91893084222585	-1.72092706575928	157.116918021377	1+
chr16:53080583-53081084	-6.6070342308615	-10.1087064458905	2pl	25.0309265049459	4.65025664860534	0.556012133237068	220.21027997444	0
chr16:53099371-53099872	18.0871738488959	11.4526766828552	2pl	15.2406093775237	-1.10884616098121	-0.408743907023858	606.546097503871	1+
chr16:53530031-53530532	-0.108612328843356	-16.5720593880883	2pl	26.6395428170417	-3.18731586705021	-1.78725368789324	129.846129141618	1+
chr16:53675484-53676401	4.80533795697115	2.8113881313493	2pl	39.08603249783	-3.38378017755536	-1.82431278271549	33.9272927200073	1+
chr16:53692346-53692847	-0.841422406930359	-9.04892066963809	3pl	73.5507717664529	-2.57940802292485	-2.60251801588538	32.6653632638844	1+
chr16:53726545-53727046	19.2474966859232	15.9375902125385	2pl	21.9479281019345	2.15404232082589	0.904443511559228	31.4138665498936	0
chr16:53827685-53828186	13.6632520796815	12.7691631761349	2pl	29.5949526667691	2.09114108915269	1.34362124104186	28.9901427687142	0
chr16:53937138-53937639	-6.2274315581224	-4.45894504410508	2pl	42.9761629326036	-2.89437113152029	-1.21318955278795	241.74528362659	1+
chr16:53991956-53992457	2.616065507283	2.29937172651076	2pl	55.4509924127166	-3.86104215927722	-1.78912984567349	59.8902588549585	1+
chr16:54010578-54011079	12.9995504286924	10.6009420128293	2pl	19.3159668055376	-2.32658994171053	-2.1001330962659	70.4606071253102	0
chr16:54022064-54022565	-0.415612587596586	-0.180248213909874	2pl	34.6530443606016	-2.47560566266231	-2.45698687932726	155.515923887098	1+
chr16:54069023-54069524	28.8136695875475	27.2651508675026	2pl	15.8130042271888	-1.15526476824638	-1.31640659739954	16.6282377388494	1+
chr16:54086870-54087371	14.768939155509	15.2770848633279	2pl	32.64484532252	-1.6699307777146	-0.913495261876688	50.716340646447	1+
chr16:54093275-54093776	-13.2873599651703	-18.5841556117017	3pl	36.7219800284401	-1.02717843745647	-1.69225036198949	432.908248507444	1+
chr16:54108207-54108708	6.64880850566506	3.6824147522569	2pl	76.4102584571025	-11.1983924494323	-0.886136705127924	34.6459207946688	0
chr16:54125935-54126436	10.4260795340743	5.91888058793548	2pl	71.4817335391663	-10.9960957377515	-1.1125875165853	25.4770913887441	1+
chr16:54143546-54144362	2.05241158886304	-2.25112381128425	2pl	24.1084865263196	-1.73511268386537	-1.47612392883742	121.354838764009	1+
chr16:54158726-54159227	-5.6885922805659	-15.4714852454355	3pl	61.8332174426188	-2.9258554138154	-1.97114766161448	60.1696241978415	1+
chr16:54160905-54161727	10.6204570095071	11.8533248781447	2pl	35.2457150992587	-2.14374584252443	-1.41202241226996	81.2044819106151	0
chr16:54176295-54176796	21.4399556844489	0.93021655613695	2pl	11.5926321326543	-31.0098770465083	-0.663003818752905	372.882252854781	1+
chr16:54178042-54179130	15.4176331306941	3.33960915212235	2pl	7.49095278814753	-1.13944708648732	-0.38185507931176	709.97901035704	1+
chr16:54204028-54204529	-6.14024784613407	-13.4434089198245	2pl	23.1986325493448	2.12725352127833	1.80312975520027	96.7729558878847	0
chr16:54235212-54235713	9.57574984475883	6.56674049467504	2pl	42.6780639423077	7.01503535343801	1.10297628061313	38.9709125246038	0
chr16:54239395-54239896	20.5618945086919	21.9328742039316	2pl	49.0367395271686	-2.60113239715333	-1.00655839373711	32.8369197026795	1+
chr16:54277823-54278324	7.83834869503133	7.44672389586722	2pl	37.0219680968385	2.83540934758352	0.946540036067646	78.6995556267694	0
chr16:54361804-54363207	2.99742978269467	0.197800804415981	2pl	60.8966925091068	4.94130653863387	0.775233625195369	756.638674973581	0
chr16:54430704-54431749	3.58503385205637	5.80298389730699	2pl	52.5171601508761	-3.38046030617503	-1.00472539354409	126.379947082066	1+
chr16:54452289-54452790	5.32452613076879	-8.02434331548914	2pl	80.4713268389963	-19.0642893530784	-1.33409480503732	33.7229089643609	1+
chr16:54459487-54460737	12.9986023032952	5.01781827948948	2pl	22.4436506838124	-2.96141267164106	-1.3043110112588	383.019642428848	1+
chr16:54467699-54468478	8.16771036278652	7.40073137877469	2pl	38.2541931394822	-3.38109511308022	-2.57931234060799	51.4200915711657	1+
chr16:54474637-54475138	-4.94048357485952	-14.3813928007112	2pl	22.4730151896458	-1.73849955270552	-2.12120818033738	177.517070787495	1+
chr16:54475189-54475690	-0.19426362246136	-1.7409223222897	2pl	27.0443330448018	-1.8965873397704	-1.90943998447998	93.6365394674895	1+
chr16:54477712-54478213	-19.663441514228	-28.2911178307817	3pl	38.1997113339439	-1.41787463051453	-3.44880372785174	235.530862736892	1+
chr16:54509676-54510177	17.7156692814868	15.0069145031479	2pl	22.7893513455139	1.74436066296349	1.33631859305104	18.007876910898	0
chr16:54577650-54578151	12.1103488877139	9.47318974277958	2pl	79.715297810597	-19.0782057050343	-0.681709319351708	64.4662339904964	0
chr16:54594855-54595356	-0.207535737642074	-10.84743739909	2pl	19.8207384265934	2.05712795144227	0.899175204208054	50.0124120788035	0
chr16:54602693-54603194	11.7987512305875	8.18709135938696	2pl	46.7040342859358	-14.1202014134457	-2.07961218416908	15.4793462530767	1+
chr16:54632572-54633073	8.86827432949258	6.77713327008971	2pl	36.1859178670424	-2.99540147994285	-1.40388614306087	110.825120080642	1+
chr16:54689322-54689823	7.90804950197179	5.48718186273622	2pl	47.899867742274	-6.2806949997137	-2.10534541413875	26.3046466737249	1+
chr16:54777988-54778489	-4.78016483993686	-6.02858495809412	2pl	49.0713849710945	-3.72523391748242	-2.04733940198749	23.5985294494598	1+
chr16:54800454-54801323	8.90798750467264	2.13929087378159	2pl	22.2012555725199	2.01866594289057	1.03072346468587	96.7177378120854	1+
chr16:54816897-54818321	0.0326855486798774	1.97800035983249	3pl	54.0579676542291	-1.27378248475368	-0.989524792499788	194.678764942747	1+
chr16:54837875-54838376	3.14380861798937	3.27112627718552	2pl	35.8471829364657	-2.88515788173662	-1.32806128652246	78.4828288770484	1+
chr16:54838480-54838981	5.82774428696545	8.1904814750804	3pl	49.4687113153101	-1.05253949947559	-1.77301405838673	29.556811182483	0
chr16:54951604-54952105	20.3512114060028	19.4209239134091	2pl	26.7513995350863	-2.47998154091525	-1.42940089899535	28.0337827787693	1+
chr16:54953469-54953970	2.86616085013108	-2.27023834966266	2pl	63.1740759201632	-5.45251624374902	-2.56699196476607	10.8520559563097	0
chr16:54981728-54982229	8.77038863988958	0.51722130391067	2pl	45.7075841763473	10.2306297794417	1.70832167463456	51.6163063547243	0
chr16:54988603-54989104	10.7544709403212	1.84807012692624	2pl	15.753430799507	-1.86359026199859	-0.963851876701463	51.4399940936498	0
chr16:55077167-55077668	-2.61154536858195	-8.32704169566282	2pl	82.3292588369177	-10.0347045375618	-1.73218220709398	12.0752733739846	0
chr16:55249877-55250378	-10.302727710163	-10.2720936895527	2pl	51.7295257395212	-3.0810940420519	-1.98671610966224	16.2295371284569	0
chr16:55263003-55263504	-13.6819515020193	-18.1751392904741	2pl	43.0066020625105	-3.5342164937199	-4.23353567192285	263.409789923291	1+
chr16:55282312-55282813	8.36759844669592	6.05089561825263	2pl	40.9019200568989	-4.35608677733408	-2.63908708951554	24.4126437126403	1+
chr16:55342662-55343163	11.7485521124526	7.00158362994765	2pl	82.3735841075119	-16.6340860302421	-1.61906890850936	13.9697012316743	1+
chr16:55439382-55439883	15.5500270510137	14.2085124203161	2pl	38.6213620470425	-3.34118648772556	-1.55952238116166	17.9899503808733	0
chr16:55462217-55462718	6.06164314217644	8.21828154346208	2pl	36.3421342199488	-2.17731102123133	-1.80471821153034	71.1589878747788	0
chr16:55470456-55470957	10.5754453661477	4.23302613409739	2pl	31.3225743220977	3.72083426565748	0.985322254988208	163.445835385485	0
chr16:55487367-55487868	14.3580621007524	15.5603977772447	2pl	28.13949776543	-1.61309018870108	-1.85369919108289	47.0635616051046	1+
chr16:55494993-55495494	22.9941599910501	18.1839827935775	2pl	75.5856328257287	-14.4142112339285	-0.824289451066646	50.0699298459625	0
chr16:55655666-55656445	13.0540359956683	8.87379747063589	2pl	18.4539915551055	-1.86375260943648	-0.913412187933949	184.723463501482	0
chr16:55661784-55662525	-15.3070866797939	-14.9225845997632	3pl	57.6175085821718	-1.47961167910302	-2.47854796825803	252.980122070025	1+
chr16:55662535-55663036	-15.3488982922639	-15.8533891977652	2pl	52.6063679390644	-3.85698755314255	-4.43509332299391	334.485249966951	1+
chr16:55690307-55691261	5.7082221869716	1.94908587119704	2pl	54.9251259614439	-4.68872367488013	-1.22018609653294	57.5786558999318	1+
chr16:55736934-55737435	25.3592444272426	21.8658409741908	2pl	67.4477406561707	-6.61295211043664	-1.43715820224784	19.9241009312916	1+
chr16:55745962-55746463	-14.2790304420317	-13.2241365308798	3pl	56.0010987685933	-1.46598534593343	-4.3096766630066	139.773104617824	1+
chr16:55760173-55761119	5.23255847566005	7.27927908043378	3pl	52.2561410029749	-1.26716480644394	-0.655264073783634	159.4263429904	0
chr16:55886893-55887394	12.0646478156359	10.6341047194802	2pl	27.1050283199333	2.35422052845467	1.21758159718182	98.4814198561524	1+
chr16:55938145-55938646	-19.2528887031613	-23.3898399561608	2pl	12.3945722317542	1.00655759175812	3.81554640792532	16.6242030558392	0
chr16:5606825-5607598	13.6357148293549	13.5451740866808	2pl	33.6799652072825	-2.97196227773747	-1.01532724331672	40.2932691935334	0
chr16:56184902-56185763	28.6112916326088	25.6894614537831	2pl	24.827812283491	-2.92800114099487	-0.877245742589466	97.0761751106196	1+
chr16:56245945-56246446	-1.36625719155876	-10.1017916445515	2pl	20.9925387565528	-1.57390054727883	-1.18064210474506	922.638388415456	1+
chr16:56259387-56259888	8.11416135788739	0.129481470390828	2pl	60.5414325957201	-11.648587865808	-1.26946514589677	25.1432850180356	0
chr16:56264143-56264644	7.59787744828155	7.73467992825563	2pl	40.1003670066679	2.73585932390126	1.18057236849225	56.7079894056104	0
chr16:56269693-56270194	3.02834604370045	-8.46127498689238	2pl	25.8511619786059	2.17998613641569	1.08988328184909	87.380864951632	0
chr16:56299094-56299595	6.15899064789599	1.74203276028722	2pl	23.9526659522021	2.42992261998893	1.09895140965185	38.410457649741	0
chr16:56306206-56307156	6.78068322120493	-2.28318983159622	2pl	13.7294682730174	1.4876304842402	1.14659180709975	80.9907863326632	0
chr16:56342017-56342518	9.7720380187352	-0.353094209801888	2pl	13.9424247549071	-3.84127957653203	-0.897922064552742	532.045191195364	0
chr16:56347098-56347599	10.9802957652124	9.68384698094032	2pl	28.7863522023483	2.0076988714923	1.28688675565997	34.6579207552368	0
chr16:56370151-56371244	0.752513176507318	-13.2688024904261	2pl	27.5895960068751	-2.47708531375177	-1.2317306962952	285.120210870321	1+
chr16:56371253-56371754	14.409548754772	13.9902699385638	2pl	18.1794939171061	-1.64069996643778	-1.23022656602217	41.4758531326233	0
chr16:56525048-56525816	5.57347602038752	4.13146580220439	2pl	25.6801269732734	-3.37561638401489	-0.834930151866426	87.1668155755644	1+
chr16:56547222-56548073	17.305617518641	17.9952443875342	2pl	34.6851908751072	-2.35315224049902	-0.799935039779394	420.288310932194	1+
chr16:56610212-56610713	15.0405765318972	1.05788023900503	2pl	19.6564742264927	7.86352629672876	0.785913045743	333.032407540671	0
chr16:56631911-56632812	24.0653329706331	31.6166996280516	2pl	0	107.271180848488	0.719364968410297	64.6474184674625	0
chr16:5675471-5675972	0.66015599073152	-1.01514404132094	2pl	48.4523864131011	-4.21261540232016	-2.08950934461587	23.8689604273718	0
chr16:56792955-56793456	-0.504783449925828	-14.4623794273259	2pl	77.3588049233084	-17.4675950504137	-2.82478729691479	103.318528772649	1+
chr16:56793479-56793980	5.18501603932808	-9.20132995033327	3pl	80.0078195270516	-3.31905633537739	-1.83120071560617	41.448897813582	1+
chr16:56814646-56815147	9.95811143548045	10.6879843408929	2pl	34.3013983093152	1.87505389061291	0.863739524513294	210.384238380998	0
chr16:56823246-56823747	15.4183964999168	15.2345758511007	2pl	41.9246841915979	-2.94201513468788	-1.74196850121736	36.94741046453	1+
chr16:56841181-56841682	-4.2609636147068	-15.434023483401	2pl	24.5058224231476	-1.95917393893838	-1.79349903490039	63.5318317273492	1+
chr16:56850849-56851350	16.2311951436972	3.55612922624222	2pl	30.3218498431788	5.61271018350319	1.0022060711912	36.1648570646968	0
chr16:56855889-56856390	-0.15229678022674	-11.3969950776834	3pl	75.4606070882499	-2.70453657789293	-2.0333558988752	21.8477805580034	0
chr16:56861108-56861609	8.43675526466692	0.393720024843066	2pl	19.5939337493612	3.40871619505621	0.825331551294978	135.456940308232	0
chr16:56952783-56953284	3.30341503435471	-1.19714492239638	2pl	21.34448958167	-1.68488887451987	-1.00234185696433	64.2248395849733	1+
chr16:56960807-56961308	13.485476075681	11.6586091674502	2pl	42.3429969776077	7.38904130302363	1.04412719418152	38.0200127760188	0
chr16:57072247-57073193	11.1272554764055	6.41376729423074	2pl	21.366686893839	-2.52039352646871	-1.13178214268524	331.615215025982	1+
chr16:57091354-57091855	3.33917697964889	1.27178489934074	2pl	44.0565751142557	3.51191029542686	0.936093574261479	226.124943280299	0
chr16:57104625-57105619	4.81156085615133	2.37380421107561	2pl	32.7981534861373	2.60873938489028	1.03108472137605	97.6893083148131	0
chr16:57115048-57116283	1.08684889037238	-4.48093416240316	2pl	35.2674221131889	3.00495944689009	1.08462951756794	187.356273827559	0
chr16:57139837-57140338	4.70919249404319	7.20364630916231	2pl	47.0448702021391	2.51947748027528	0.826320128481933	179.372689889738	0
chr16:57141831-57142332	1.55793750243257	-0.849209674406525	2pl	50.3152265303602	-4.83673547999012	-0.952008482347086	108.387093100154	0
chr16:57147298-57148717	-11.3177505801264	-14.0471049966371	3pl	47.6316251597313	-2.21697511699463	-1.4694768075777	373.2374044523	1+
chr16:57260384-57260885	16.1265548812228	15.0399329413274	2pl	45.9362107774268	42.8781943719367	0.744536761054028	76.7244387878715	0
chr16:57372166-57372667	6.23792180028437	1.23663969463136	2pl	44.6120472162581	6.23686176551132	0.630757351739521	357.757765732836	0
chr16:57377472-57378346	-6.90291513663734	-6.55063957071985	2pl	52.7035536949121	-3.84667746309123	-1.10606961903902	359.597302162029	1+
chr16:57409912-57410673	4.06871945406967	-7.17305473185364	2pl	25.0859130961807	3.11719382802744	1.64822747152735	59.8019779286768	0
chr16:57472468-57472969	1.09761119705253	-2.48530935218386	2pl	51.2230565048253	-5.26572197630344	-1.08014038808901	330.530255515023	0
chr16:57507236-57508374	11.1750017948075	8.0454778245999	2pl	32.6827616774067	3.85951009866892	0.428132237555248	174.495185730021	0
chr16:57514827-57515328	20.4202959037119	20.3749692711106	2pl	61.3835423745491	5.52587617886039	0.655350200507298	217.499206925489	0
chr16:57526890-57527391	29.2505457808263	26.7472465263501	2pl	14.2935658513812	0.911317191685046	0.831787049820075	48.4601132671989	0
chr16:57552059-57552560	3.12980387076198	5.74222873252198	2pl	33.0336996904925	-1.7303066458294	-2.11290207269164	48.5314198896082	0
chr16:57581756-57582257	-2.8107149319827	-12.2017758910386	3pl	29.2349211546003	-0.76861254991325	-2.02015156359413	230.978531083055	1+
chr16:57606946-57607447	12.4221121129773	10.9252385548439	2pl	79.0910486171968	12.3236615089136	1.56161887459442	40.0224913966956	0
chr16:57623454-57623955	8.57756276800931	7.01234062141269	2pl	35.3022711672993	3.31705656317038	0.646000783964752	265.058245948582	0
chr16:57627366-57627867	9.98648374249709	5.21586167681219	2pl	42.3860842434775	4.18483565973774	0.806935733384407	111.585884156664	0
chr16:57627971-57628790	3.30204391025312	4.08592958113566	3pl	40.5610298920822	1.13881223226171	0.856819568743022	141.038217768646	0
chr16:576393-577266	4.41092842998035	6.43193884162901	3pl	55.0872369055706	-1.1950806883357	-1.1898367966213	158.786966339929	0
chr16:57667413-57667914	6.07585657497407	-1.86197537239638	2pl	30.1928499185673	3.17634147507908	1.56410238297973	37.0136192959562	0
chr16:57675904-57676405	7.10595355448617	3.07142329875372	2pl	22.3434742618374	2.11312148368579	1.21708525332186	51.0796481987305	0
chr16:57696409-57696910	2.50957471912041	2.86808974584733	2pl	55.0697007715419	-3.55412121753701	-2.3913562487074	30.5825803189842	1+
chr16:57701040-57701541	11.6813660070295	3.29762737109195	2pl	11.309133168411	1.23706865952681	0.976303147749532	63.9179306303445	0
chr16:57775521-57776022	10.0227009401928	7.86405760829365	2pl	27.2990553218869	2.3058533353657	0.374466716367701	295.853839543844	0
chr16:57795024-57795801	30.5290943286866	27.6423739945499	2pl	23.8797745507712	-1.98638419525408	-0.522657925056884	160.188038377601	1+
chr16:57802519-57803468	13.2925824326736	15.28591515604	2pl	31.5444962994517	1.96366906736245	0.518281558401	157.567815856632	0
chr16:57810175-57810676	6.38633050888306	-1.9071799149086	2pl	24.497413199772	4.29873304824786	1.06573592763856	46.4804344410994	0
chr16:57824828-57825745	1.94123316878711	-6.42614096344579	2pl	16.9076943683024	1.43297180765794	1.31619464074059	94.3011176662834	0
chr16:57828478-57828979	24.6702766755201	18.7435387217879	2pl	16.7146665305981	1.35407774616507	0.71002494309507	39.6626476371223	0
chr16:57842079-57842580	17.5662657078148	11.6998874965082	2pl	27.4975595174833	2.16907963078615	1.49890065266242	33.4468100304617	0
chr16:57846287-57846788	15.1130814643586	16.4023318834772	2pl	57.4962737884365	3.51979418172023	0.603784650969801	82.8847636958463	0
chr16:57863242-57863997	14.1950102021771	9.62955005756247	2pl	17.5803022609359	2.43972224050166	0.610061324401728	92.9309417179193	0
chr16:57908555-57909056	15.3557843417882	13.4825550969385	2pl	22.657045800557	2.01577739891193	1.0466425588349	33.4341589512158	0
chr16:57940392-57940893	31.5332794689421	25.3182314360152	2pl	7.93473369027425	-0.986993434278668	-1.35013273679284	24.2671209218009	0
chr16:57960723-57961224	19.9322801250153	19.742456252471	2pl	21.3097430992906	1.72459468425258	1.11350083156039	34.1420980420936	0
chr16:57974416-57974917	2.15644150776279	3.32916798033336	2pl	35.4915010994559	-2.02685326188549	-2.97174178091861	10.897711039098	0
chr16:57994734-57995235	21.464898744549	11.7558808700912	2pl	6.4149256313097	1.404642446842	0.664815005999965	94.1312921189267	0
chr16:58012445-58012946	16.0967107938931	13.9394825350292	2pl	26.8146780734855	2.56379332270426	0.940274695459138	38.5737022178991	0
chr16:58013171-58013672	-6.07890867471701	-14.2957031552086	2pl	21.4174408554203	1.80013531354549	1.7876149351158	116.674805165631	0
chr16:58027232-58028006	8.82183164241219	5.65907494725607	2pl	57.8321045844206	5.05903778058466	0.773601160029839	181.524698373739	0
chr16:58032198-58032699	15.5299338895701	16.1249840947675	2pl	35.7475639736932	1.85289212173451	0.824231559534139	51.4690098802955	0
chr16:58032813-58033314	4.74936809047308	-22.84142725208	2pl	19.8397862408688	4.46077066127021	1.04632775627782	45.5835198523164	0
chr16:58047425-58047926	13.0111761937359	10.9123036996813	2pl	13.952418408689	1.39597864607842	0.868063825587861	45.982845110845	0
chr16:58055442-58055943	15.9257387251776	15.0963903194688	2pl	73.909238544968	9.27864634720972	1.20987378944505	22.3746626740206	0
chr16:58062270-58063213	3.24784725649491	0.675784058047729	2pl	24.2531985289345	1.48987016928657	1.67185225529293	66.9594325258237	0
chr16:58107630-58108131	24.737096333189	25.5904043435254	2pl	41.8563690965163	-2.20474379899429	-1.1267276996532	41.105610940157	0
chr16:58110579-58111464	7.92270175447669	-7.99211139272806	2pl	17.4424843427286	2.10777196421444	0.922869907213022	89.4710432034984	0
chr16:58438219-58438720	5.28128222369445	7.46918569593412	2pl	46.2956999818905	-2.23436478428146	-1.55753255258838	35.9926097787428	0
chr16:58471179-58471680	16.5406097617176	16.7992351655897	2pl	21.3812486627797	1.49801471720468	0.707376142717574	61.3977277168975	0
chr16:58485439-58485940	2.40250732715468	2.15357575841233	3pl	40.426967815083	-1.33287362633074	-1.10394927801835	121.46682976884	1+
chr16:58495045-58495546	19.8203128610812	14.2999647790273	2pl	10.8535328067378	-1.30990484568448	-0.401434048681665	1656.60169459453	1+
chr16:58499782-58500283	19.8373664209939	8.83074787951517	2pl	7.92001002334411	-1.74417840313632	-0.287104744082477	1271.16247627157	0
chr16:58849939-58850440	19.9054330268033	19.4963878824903	2pl	51.7578948161261	4.61677281833642	1.12161720099216	29.5144030000903	0
chr16:59038931-59039795	9.18166483777002	10.9402818423767	2pl	33.2573100788426	-2.33376005741522	-1.62711207199979	30.0780050572346	1+
chr16:59065588-59066089	28.1052231453384	21.5250237186145	2pl	16.4435724730078	-6.71217614882111	-1.52952197461545	15.4157177417247	0
chr16:59103819-59104320	3.41900346245514	4.75084778722468	2pl	52.1294075160521	-2.76445703849281	-2.31674264620037	8.81967220045088	0
chr16:59248850-59249351	14.5205345395868	16.6916568160536	2pl	43.5949332563389	-2.11804834268021	-1.13065162071459	27.7327232720168	0
chr16:5928423-5929187	14.8731991818436	5.96057623682243	2pl	18.6558610657586	-1.43157819562851	-1.02115547760429	232.281193161219	1+
chr16:59295888-59296389	6.23500971124189	3.33974530519595	2pl	49.0505721946336	-5.18986155968348	-0.930761411495972	104.583931122206	1+
chr16:59378221-59378722	-1.56656989731325	0.173772495158756	2pl	47.8761094366131	-2.99245584715297	-1.99069870880624	18.1426302000391	1+
chr16:59514633-59515134	14.032939078918	13.1766570799189	2pl	28.3703394253136	-1.90350844287912	-2.32564589553133	10.5072088442018	1+
chr16:59701883-59703012	-27.6792255528968	-25.7266973546344	3pl	52.0145577695109	-1.14281072075133	-3.17832066483146	104.638705994611	1+
chr16:59733821-59734322	-10.2495908956387	-18.0609697324782	3pl	65.8406317715213	-2.60665725587879	-5.31752142584966	55.5718416541638	1+
chr16:59864363-59865160	19.0857504588123	17.1986108158319	2pl	21.4914808334524	2.38341393862271	1.10864592011549	37.4045117129095	0
chr16:60123279-60124064	1.73420840177976	0.117107806307159	2pl	38.6875870938821	-2.79688440684865	-1.50917182478252	114.404964340241	1+
chr16:603222-604024	-6.75075670779617	-8.67513032387392	2pl	32.3996442618305	-2.30410605432734	-1.78194766484265	330.974710186908	1+
chr16:60626545-60628115	-7.97288652266869	-6.95674625850912	2pl	54.533862135664	-3.90758896595159	-2.31025591500137	84.8009277228357	1+
chr16:60686136-60686637	16.2593110553866	7.24764701484364	2pl	14.5958213743662	1.5331561896096	1.47243385275812	16.0015776199044	0
chr16:60818403-60818904	-0.293561082171033	-6.83432384390173	3pl	66.2958413758674	-2.4314445879567	-4.96874328958988	11.0666385996384	1+
chr16:60857420-60857921	9.76570157323986	11.2642818006692	2pl	40.2300584274826	-1.85030462549094	-1.82705796849167	13.2910264900636	1+
chr16:61186795-61187296	-3.46782825243222	-17.1432932667483	3pl	70.5964542493705	-3.51290511275551	-3.01108540843925	13.0050610095319	1+
chr16:61309332-61309833	0.45722105719639	-9.88853233033302	2pl	25.5406341450192	-2.25376858390314	-1.81943780596042	105.774323204259	1+
chr16:61323351-61323852	9.71608031963238	10.0982794045607	2pl	27.1069279784589	1.52368034127441	2.06885836162094	21.5203434007125	0
chr16:61412993-61413494	16.896586953495	17.6017001739824	2pl	34.0015964578574	2.68052802582919	0.946485610975748	35.2335209188746	0
chr16:6149082-6149583	7.0859937074512	6.03855432215284	2pl	51.6364935459658	-4.9846170386954	-1.37898217931385	22.1423398875761	0
chr16:61553219-61554027	15.4525512440276	13.5716411134781	3pl	31.8996368165545	-2.64483780468415	-1.34802199275948	29.1119883402901	1+
chr16:61619591-61620092	5.05664439655864	-0.108442243911396	2pl	25.9212564418905	3.89825859385657	0.952908597558492	32.442955092218	0
chr16:61669060-61669561	7.75397070536352	5.38752436584352	2pl	53.1308428998773	-5.18482604034256	-2.52238445917729	15.9420740165863	0
chr16:61688130-61688631	-2.28125986704254	-8.33123817839377	3pl	29.9519252075465	-0.724031525787419	-1.59583340086293	260.751342570085	1+
chr16:61696601-61697102	6.73548604221709	6.13015648120512	2pl	61.7168606198052	-4.42784735191394	-2.25494114406161	12.0056334543346	1+
chr16:61854071-61854572	5.42919296225628	4.06209259000403	2pl	52.5972243230484	-4.95330268524408	-1.62722636619262	72.9212638941438	1+
chr16:61857926-61858704	-5.54695044726914	-6.59845845814985	2pl	53.9924296394481	-4.47926641534214	-3.65537048077588	66.8630583659251	1+
chr16:61926316-61926817	6.73864201906979	6.40156703220828	2pl	38.9737917817869	-3.12947532756644	-1.71218286091354	19.5127810352057	0
chr16:61986407-61986908	21.727035189229	17.2255351913723	2pl	31.4976541544869	-5.39500382583559	-1.61788186856175	12.2132645771468	1+
chr16:61999757-62000258	-0.9405805431264	1.61690872372235	2pl	37.5101740313227	-2.17448136077283	-2.16623650854847	82.3390233503243	1+
chr16:62096980-62097481	26.9583546831305	24.2015217282488	2pl	17.6750829373754	-1.36305573460807	-1.89239992603026	17.0207533399962	1+
chr16:62135853-62136354	1.51672861937939	1.75565244613852	2pl	54.3282788185242	-3.57331852082201	-1.6999462895537	18.452171993974	0
chr16:62362732-62363233	10.5356455120717	8.40458841718223	2pl	54.9726229189097	-4.00152696346971	-1.74264424837616	17.8443998725273	0
chr16:62367950-62368451	8.25050848570799	7.40337176689213	2pl	56.2406511633167	-4.20561540407241	-1.75114235433147	19.6193528535165	1+
chr16:62462933-62463762	-3.26042767163031	-6.23535841160932	2pl	33.2896701853879	-2.49626851609965	-2.41900327881377	65.4946832036769	1+
chr16:62560530-62561031	9.75464534246357	-16.9078537709317	2pl	21.1733944637091	-3.43692295321572	-1.1435988962573	146.910545465498	1+
chr16:62607262-62607763	17.6501936635643	18.0451454528579	2pl	50.4563693056495	-3.90736401225108	-1.79851390608554	11.4232186660472	1+
chr16:62639198-62639936	16.4443883673442	15.5625031849995	2pl	44.0462708910603	-3.26111599897331	-1.10968117663318	26.7661941997722	1+
chr16:62834092-62834593	11.856012385714	7.11142212619491	2pl	22.077031194283	2.22972860782513	1.37168080331747	26.1283258101154	0
chr16:62921920-62922421	9.72803285868938	4.68556261334341	2pl	42.1689784321651	-4.22254607726818	-1.43110308545487	23.5940359065007	1+
chr16:62943809-62944310	11.0898355279466	9.28509175511655	2pl	51.9487197883495	-3.97904411150343	-1.68033913978447	10.0534912891502	1+
chr16:63035630-63036131	12.43874891077	10.5588516047145	2pl	41.8911515581664	-3.91967093902946	-2.68909889838375	15.4968335923941	1+
chr16:63107893-63108394	13.1729343751675	11.5282464476862	2pl	34.8379578522262	-2.41444572196211	-2.2515460428726	19.1000943595678	1+
chr16:63372705-63373206	-1.88442707215433	-4.63158888409457	2pl	60.5896369606949	-4.49210738620597	-2.95209963233371	15.669814839976	1+
chr16:63422659-63423402	-22.8553241131681	-24.1349231202486	3pl	57.4503854809072	-1.35906018902784	-1.93698676911298	95.3529735950583	1+
chr16:63423584-63424085	9.38213871480106	10.8725691494462	2pl	49.3575527575058	-2.27432685800759	-2.23493219065812	13.2320846412624	0
chr16:63479383-63479884	19.5673454547551	18.4319262363438	2pl	23.5385115410311	1.45218406347611	1.67724537101583	17.550430286457	0
chr16:63568109-63568610	10.7110829818535	1.98808786304124	2pl	10.7823650227133	1.35268696583983	1.60506878860094	62.7865594837084	0
chr16:63625084-63625585	6.08563004767221	1.93420876008037	2pl	78.8034695198306	-16.391795848095	-2.06473252882165	17.1253272663997	0
chr16:63690930-63691431	10.8318396289219	12.7221899271855	2pl	42.4304259359876	-2.72009064565513	-2.31396205939216	79.6373945969116	1+
chr16:638882-639383	5.06166266813748	2.91816425491018	2pl	47.8086115981364	-4.80676884103044	-1.10311661183916	48.9105216976003	0
chr16:64094510-64095011	-2.10915604425576	-0.619621050458657	2pl	49.3266049228855	-3.29736124364479	-1.80210060748239	130.487137918192	1+
chr16:64095288-64095789	8.35409140110575	9.18402137546677	2pl	52.8311335362362	-3.40770321316791	-2.25886956040318	12.9257932288093	1+
chr16:64136543-64137044	7.50010650405496	9.45070205517623	2pl	44.1050790127965	-2.17336667032133	-3.1196643170397	4.97463763931805	0
chr16:64151999-64152840	-24.0512975977068	-21.0606217632801	3pl	50.0558630460553	-1.22182010794467	-2.33211452331103	139.552294469814	1+
chr16:64153627-64154128	10.3524206653587	7.93042822716989	2pl	51.6676546130791	-4.75157460191556	-1.02479530188697	28.5639891302475	0
chr16:64224853-64225354	8.56700557262924	9.53530570932338	2pl	46.6425073350152	-2.32601234217051	-1.87586239442378	13.4992947132146	0
chr16:642415-642916	19.8370618382468	21.5224815773692	2pl	40.3767767128853	2.08052607475129	0.918699369609644	57.3005525370179	0
chr16:64356328-64356829	15.4367169552071	15.3068121888468	2pl	37.499397645834	-2.97199747976782	-1.05531882276807	27.4576992464655	1+
chr16:64448021-64448522	0.927957135695963	2.16690179163613	2pl	40.0226815407211	-3.31130933950983	-2.10563422128614	66.7599128599099	1+
chr16:64524630-64525131	5.33744508253412	6.17255615988498	2pl	65.0509183307229	-5.88336323579616	-1.85997941329128	12.965047329748	1+
chr16:64569146-64569647	5.87592550063416	6.03298495530861	2pl	48.9018243245305	-11.7585202782248	-2.14523095944268	12.6897087238769	0
chr16:64586742-64587243	8.14901642251847	7.64678605417382	2pl	54.5075189342649	-3.87824665201585	-1.06178474673589	40.8344110655922	1+
chr16:64896945-64897446	-7.87089784902355	-5.80285655268823	3pl	46.2722599501782	-1.08822494878197	-1.15886745654323	154.202190522548	1+
chr16:64925119-64925620	-11.2910979637734	-15.9710990940708	3pl	65.0477603570528	-1.80148845466328	-3.65675226799971	58.1329800351352	1+
chr16:64993459-64993960	2.95417477018389	-0.627995390504129	2pl	66.1396313438828	-5.34370429510564	-3.60679137441386	18.0589073115395	0
chr16:65012344-65012845	-6.71641514184035	-5.74518958407468	2pl	37.8939375365977	-1.64974082150004	-2.32254193188959	8.50353950645852	0
chr16:65070752-65071253	7.68102204654326	4.81349727153831	2pl	33.5073269139816	2.71697644680271	0.994240535490804	71.0708295592312	0
chr16:65099583-65100084	15.1094321194746	6.34653856639907	2pl	13.6732480244653	1.65963825095084	0.981125462052903	26.0465115060898	0
chr16:65212181-65212682	16.3817524118288	9.49861819935294	2pl	21.1706275143061	4.42622187188815	1.15354937516887	44.9742426001631	1+
chr16:65219808-65220309	3.19201418282884	-13.4774865837446	2pl	26.8544465158959	2.20842627883359	0.837079526631278	515.251438786925	1+
chr16:65235517-65236313	-6.93096600567676	-10.9757141531057	3pl	65.169804795693	-1.74025566614569	-2.96233212164067	97.0354786989272	1+
chr16:65254074-65254575	8.87479996531805	9.4728095296392	2pl	50.559677821628	-2.83765425998203	-1.83667899611016	14.2124373570911	0
chr16:65271908-65272409	12.4496043282465	1.87082898930634	2pl	13.359880384825	-1.54969257860381	-0.832259373849792	459.242471834058	1+
chr16:65274339-65274840	-10.2566181483861	-10.7694750129492	2pl	54.1715382692143	-4.1372050656666	-4.26805560008501	64.1151007779501	1+
chr16:65281034-65281992	2.46898941829843	-9.54056040268703	2pl	17.6514230328842	-1.46016647842828	-0.852288751418999	2995.21985538597	1+
chr16:65283111-65283612	16.1528722128212	12.5218956773726	2pl	14.9081430872089	-1.16457539874744	-0.68019621428319	842.759881256935	1+
chr16:65305590-65306091	-8.2501975745763	-9.06651960393967	2pl	15.9909009160904	0.997943231160046	1.4872352534049	15.9188960533627	0
chr16:65318070-65319332	14.802159076591	10.6033282426823	2pl	76.1359628213146	-13.9709639651719	-0.61719240198098	168.787575950825	1+
chr16:65372989-65373824	-7.24661525411949	-7.33063613703222	2pl	53.3268015255113	-4.13063948651309	-2.04628634119275	119.132414783441	1+
chr16:65406063-65406564	7.48241137815069	2.08865718097654	2pl	49.1026226169885	-13.3842030239743	-1.57766280051606	10.6535966369434	1+
chr16:65453599-65454100	6.35883262919256	5.78568728492366	3pl	64.6427385951865	-1.64993950415634	-2.5998800376281	11.2326077971475	1+
chr16:65480407-65480908	4.99001529990489	6.23478455044391	2pl	53.5476076793317	-3.30701475845748	-1.54118478705352	82.96744509736	1+
chr16:65492967-65493468	5.62015942090365	1.48793741757941	2pl	27.7109396760988	-3.03759658747045	-1.50727921807218	35.3117519397896	1+
chr16:65523250-65524351	22.8626471523296	23.4087279961439	2pl	32.1560448249423	-1.75946703973425	-0.749089183449552	160.251984902828	1+
chr16:65537305-65537806	22.1681384240995	21.240598331048	2pl	55.4352206278481	-5.12651184540045	-1.61293933366882	13.2373569833826	1+
chr16:65546417-65546918	-1.49687421338285	-8.65886914393781	2pl	25.4275070435644	-1.85258433480557	-2.30142734949925	202.332107014993	1+
chr16:65548120-65548919	0.078572573334581	-1.89315215570964	3pl	65.0476008109951	-1.75150485768192	-0.881440165625916	365.701536117001	1+
chr16:65598669-65599170	7.75635877576267	-3.74429097318102	2pl	15.3121294391926	-1.32385905301474	-1.14009127074826	642.727482026548	1+
chr16:65600101-65600602	0.452464019084768	-7.52971924898932	2pl	20.0991429501086	-1.57471261457532	-1.43699796368885	760.710554668317	1+
chr16:65613188-65613689	26.767786339285	26.6997967298236	2pl	37.2847052811146	-2.00751091007393	-2.80567392933062	5.95662500404509	0
chr16:65617365-65618132	5.76942960755646	2.71931022534403	2pl	67.1525940634653	-7.42005525944751	-1.30616050127613	19.2449762665081	0
chr16:65626513-65627014	10.7568353546452	12.735163224647	2pl	26.1134343043145	-1.29654470507343	-0.949849716072352	24.5548699234225	0
chr16:65642584-65643085	5.30886753942253	2.65323141209754	2pl	49.5468197025859	-7.5549797171355	-2.20686023676436	18.1294472051337	1+
chr16:65666964-65667465	27.0355176133782	27.8677095359587	2pl	21.4089461211368	0.780833010187587	0.684205650112855	54.4107412788576	0
chr16:65680833-65681334	-4.4779475915983	-6.07076449595428	3pl	40.2541102293714	-1.37238464421558	-2.46064451341234	53.4812151357388	1+
chr16:65681346-65681847	-6.4767716448418	-18.2640683645817	3pl	29.0420251983604	-1.11939042990287	-1.82862876780919	222.944880239484	1+
chr16:65698939-65699440	7.59935955473388	6.16068953719313	2pl	41.1722772787313	-3.77659825602369	-1.1784604090323	240.484080118053	1+
chr16:65699511-65700012	14.2994120892086	14.3887129540573	2pl	48.5381185582353	-7.28731028600377	-1.38694981460059	48.9085045141223	1+
chr16:65727092-65727593	-14.0973846139808	-12.7436909185988	3pl	45.8109779584034	-1.3258650280878	-2.43463897816293	76.4598617094112	1+
chr16:65727689-65728552	-2.1049301502514	-3.8679392856518	2pl	28.6237504044266	-2.17761579592777	-1.54452292908911	742.333916118782	1+
chr16:65754745-65755246	-1.77928306931002	-10.8721288748657	2pl	27.8854217174515	-2.44167809116224	-3.45980530102704	294.189238280879	1+
chr16:65773468-65773969	17.4773520832804	12.6698328479532	2pl	17.1718497022236	-2.26213866156657	-0.66834703920806	247.525594623818	1+
chr16:65782487-65782988	-2.72689624160717	-2.50258237809345	3pl	65.7775977145463	-1.70931881337407	-2.66708674355284	19.5832372163344	0
chr16:65813157-65813658	0.0752494387993483	1.3964319345959	2pl	55.9911648242099	-3.07700914826424	-1.89848243126232	20.2053712952376	0
chr16:65860641-65861142	12.5971544320053	11.9358258930402	2pl	39.6032400933837	-3.0417895385592	-3.18065702907222	6.16060883790296	1+
chr16:65867306-65868131	6.6926868844433	3.32788090914883	2pl	59.2554718793795	-5.00607384277973	-1.79613230570151	30.356964477171	0
chr16:65896896-65897397	14.0157214645539	14.656085041934	2pl	48.4101988690722	-5.51397138841148	-1.6544788715392	22.7835916429672	0
chr16:65919219-65919720	4.03611492612424	4.05883903997513	2pl	41.4321805121668	3.02054677185376	1.16987585610397	28.6919103383353	0
chr16:65932246-65932747	-9.63448314033353	-8.83610599040935	2pl	52.0172506712978	-3.88563783612354	-2.46369035548342	26.9513749671092	1+
chr16:66015992-66016493	21.6397687698294	8.78281657796579	2pl	16.7149680500037	3.81171851525449	0.992894370084256	42.5914275855058	0
chr16:66036718-66037219	7.51750819005419	3.46856476201183	2pl	59.9114472081965	-6.43251993388545	-2.87044908414126	12.8159227379035	1+
chr16:66058131-66058632	19.0594647534322	19.0609830716276	2pl	37.9028437217552	-2.58558382537626	-1.86580136773934	15.56587500267	1+
chr16:66083870-66084371	5.53242703740888	5.40546675792668	2pl	32.8010540247803	-2.17516480673126	-1.37205742588335	71.0293662492274	1+
chr16:66091404-66092168	-7.70193041886456	-5.13727565403464	2pl	48.7527131777302	-3.5306456387328	-2.95671460354548	59.9796837962298	1+
chr16:66139250-66139751	16.3031435497378	16.1934754628685	2pl	32.7211648732517	-2.29697905088832	-1.64505220913726	21.566601658551	1+
chr16:66220643-66221144	13.5431624802457	1.41761493288994	2pl	25.567580662968	3.12471101663925	1.26677965509229	49.3069216720117	0
chr16:66266232-66267078	10.7596522253361	-2.64081888713168	2pl	20.010428647482	-1.75490462261272	-0.914432674083971	769.139978743789	1+
chr16:66378679-66379180	9.14838314769083	5.9052584410783	2pl	28.044720006134	2.25072828829945	0.891635549934011	368.240494592254	0
chr16:66382872-66383373	7.55905339151356	3.29266851826715	2pl	29.9434024933925	2.38094096641602	0.970051200669639	194.990198503497	0
chr16:66416793-66417294	16.8425229178367	16.1373954601531	2pl	45.6494462662195	-22.8514451715626	-0.67530721805867	176.577444479451	1+
chr16:66444057-66444558	12.3279922434938	12.0573340857362	2pl	58.499722272309	3.97306853087552	1.67805573909167	211.854459194747	0
chr16:66478619-66479120	15.1617400449938	3.93125145920115	2pl	19.6234132936905	8.63165348684035	0.559945124754438	73.614031800655	0
chr16:66511464-66512405	-0.89132900236104	2.47255081236718	2pl	44.6987144125063	-2.91471101910756	-0.86375799691959	583.741620122258	1+
chr16:66515422-66515923	1.30277964250433	-3.92527427514246	2pl	27.4854766222409	-2.69243729268705	-1.14438829925036	200.932327876976	0
chr16:66516741-66517242	18.2863761462608	17.0938953108739	2pl	23.2259639900317	1.63092983539281	0.741575205924004	161.198823653253	0
chr16:6654135-6654986	0.340546143414792	-2.49518839264645	2pl	41.9017818582806	-3.33576961516911	-3.17237145136331	55.5539408680453	1+
chr16:66551250-66551751	20.1555374041709	22.4304056744475	2pl	58.8435718370872	-4.52679001543111	-0.729224842775564	68.8107656844136	0
chr16:66600452-66600953	5.77463918785541	0.0311882465929427	2pl	32.0482227950971	-2.76940170467183	-1.68947242249373	67.3347106920596	1+
chr16:66620126-66620627	12.9461142906478	1.43027480494584	2pl	35.1388305800233	5.21033614483689	0.506037091234037	380.134014523261	0
chr16:66639972-66640473	7.38497648210287	-12.3704921793503	2pl	15.7896808098835	2.97115895489271	1.12396081210928	35.7696771017425	0
chr16:66684606-66685107	6.89898766417614	-0.497017147312372	2pl	25.6850776947234	2.4160508161373	1.07932376453858	108.733493736353	0
chr16:66717688-66718189	7.85977268018739	9.34343310921343	2pl	38.2840047705634	-1.86138683895849	-1.00331767864646	47.0985891325701	0
chr16:66859074-66859575	15.8383147846089	-1.38611471880896	2pl	20.8079478683176	3.66338943796514	1.85174011236017	46.7775287755582	0
chr16:66874104-66874605	15.1870313912082	7.47199246700839	2pl	23.9791530018825	3.66331793092288	1.08317801302148	118.528617216526	0
chr16:66895140-66895641	18.2496736840067	12.0262893618961	2pl	20.0973676200102	5.09600114062482	0.538467725719212	112.596141589117	0
chr16:66899939-66900440	5.38372091790281	1.83574727227894	2pl	25.3642912490838	2.14275635013536	1.01202396526176	78.7794905698255	0
chr16:66913657-66914158	12.5597450432755	9.519417732013	2pl	36.2569921416148	5.74901596727064	0.840855372190195	84.5099257907846	0
chr16:66920040-66920541	10.2500856866448	12.4408139374246	2pl	36.0585613668595	1.52614737799137	1.20873341981163	36.693029142462	0
chr16:66927072-66927573	4.35705565568965	-0.0872550406526926	2pl	29.3652215149343	2.34967959224089	0.816820597752459	240.424744393733	0
chr16:67077822-67078323	20.1676910497521	17.7004876986762	2pl	26.0900466090044	-2.03412818127957	-1.71680017040624	14.2940493339734	1+
chr16:67101730-67102231	9.84445527566111	-5.49331588891801	2pl	22.4522640309253	-2.66305809276291	-1.53812536226366	248.612339487814	1+
chr16:67169563-67171245	10.7220611935983	8.22743107924138	2pl	30.7034674545592	2.89193410545917	0.369699687861941	521.413925978606	0
chr16:67193940-67194441	11.9274970439065	-12.9413446065648	2pl	27.3460980036119	-6.13867167974919	-1.97947688156788	75.1034176085446	0
chr16:67199993-67200494	4.36951052144217	-9.63125535159823	2pl	18.424679536117	-1.87691893990213	-0.974311874767133	305.975205340069	0
chr16:67206724-67207225	7.21106829023022	-9.74760913040189	2pl	43.0837508274117	8.70408452470214	1.09110078280346	90.352811100518	0
chr16:67207263-67207764	22.5939948433253	20.0082334438708	2pl	66.2301203401598	8.82063251331574	0.658075882085962	79.408180361464	0
chr16:67260539-67261040	5.33412729455723	1.52365567253101	2pl	41.4566983427406	-4.31695101195924	-0.715114156908315	177.169996934786	1+
chr16:67312033-67312534	-0.5065281252343	-0.958981864298894	2pl	32.9879438518784	2.4492454136653	1.75649194963904	27.7722134302935	0
chr16:67320517-67321018	3.27583160379606	-5.21663120426524	2pl	24.8861528005868	2.18178191761473	1.57614108522203	91.7918925031939	0
chr16:67387115-67387616	22.0590785666933	16.5967099058974	2pl	20.8671765568113	-7.81855563318029	-1.05735230875473	45.2774842738105	0
chr16:67406532-67407033	-5.01034559475035	-2.93753235784958	2pl	47.1631061617952	-3.46357743268314	-2.20974747636237	185.52493646161	1+
chr16:67424460-67425428	10.1665764745478	11.1806338448257	2pl	28.4369709666637	-2.02109580254844	-0.628159805418446	196.549576536695	1+
chr16:67425554-67426055	6.50220008857319	8.64883189724678	2pl	38.1131078419201	-2.02123823000434	-1.12757662375643	47.0322153649307	1+
chr16:67453897-67454398	2.14480816214902	-15.7843015174967	2pl	20.4083962045043	2.58971681906139	1.49127981839393	173.12997617799	0
chr16:67458964-67459465	-5.27473648170217	-29.3782585231896	3pl	28.1509807117117	1.69684234418198	1.86541674611704	185.539651442865	0
chr16:67460183-67460684	5.8779134851936	2.62525463406652	2pl	59.9425028690658	-4.97892631231619	-2.21430676514379	48.2943197272517	0
chr16:67463791-67464292	24.8594879772786	23.965864922282	2pl	35.0852326594406	2.19639724170637	0.724147362976061	50.1417015667454	0
chr16:67488979-67489817	19.7935411205762	20.0677188159703	2pl	50.9295390613912	3.07625953698289	0.774766904524191	62.7622781676801	0
chr16:67496560-67497061	-2.61808559492437	-5.87477099598945	3pl	65.4927959401319	-1.86506273865885	-1.76639495465839	15.7054011396905	0
chr16:67521011-67521886	13.726486304541	7.76780894470034	2pl	19.3277183658449	1.4462831266164	0.239444077194131	1037.08856540105	0
chr16:67538006-67538507	4.42170922359029	7.32452257506236	2pl	40.277269355561	2.02761984811245	0.924564774094433	128.104250039184	0
chr16:67734422-67734923	4.84802156855113	6.32383995639253	2pl	40.964365642468	-2.26982039924595	-1.41840499164698	36.1249546312666	0
chr16:67773974-67774475	-5.83480111500695	-5.27052847247271	2pl	57.3325077209721	-4.48496825390631	-1.22156526148226	86.7606443792752	0
chr16:67922580-67923354	5.012784578635	-2.6321117795398	2pl	27.4465663378229	-2.48920858930106	-1.26085023603491	152.588553022387	1+
chr16:68046008-68046509	8.3724905244449	8.42718017090288	2pl	38.3724511603449	-3.16773570202336	-1.30317546694977	38.3243607155316	0
chr16:68083807-68084308	15.4111004041638	14.0028372696798	2pl	33.6464360338989	2.82690883633758	0.850456512101548	127.86404770985	0
chr16:68106752-68107253	4.64581404665988	4.03659418645476	2pl	65.2623756802967	-4.42137056212451	-2.4733216899012	12.0249078174353	0
chr16:68257867-68258368	8.53845450389193	2.6768312430359	2pl	33.5090185309283	3.91438275621807	1.04578703770966	42.2219315745056	0
chr16:68267-68768	16.9892834510135	14.9017635105337	2pl	53.6879148507663	8.56644455347244	0.771639892452402	284.096704489833	0
chr16:68313136-68313637	8.63145578048662	7.58678573892057	2pl	48.0476255932619	-5.39829834266232	-3.45821650520071	103.836478165099	1+
chr16:68362184-68363378	6.70207068132306	8.19771508503923	2pl	39.5892801641834	-2.34227440756271	-1.83376522325598	286.309549713267	1+
chr16:68374123-68374624	-20.9251713865506	-20.5157788301093	3pl	45.0256485467481	-1.1380325473252	-2.25062995373091	206.857502878063	0
chr16:68379396-68379897	10.7056266128471	10.993388748913	2pl	46.4451023095343	-4.32224485162972	-1.35119694914781	33.7866576873121	0
chr16:68382456-68382957	13.9387371159604	14.9468405118258	2pl	39.8432113632425	-2.89309725397861	-0.97002296089727	43.4121245109791	0
chr16:68466743-68467244	-8.70461532145588	-8.28162665472854	2pl	40.8416055438266	-2.8967068770611	-2.97004263570981	187.389319615613	1+
chr16:68467296-68468110	-19.3917312754568	-17.8856908183388	3pl	45.9726776086904	-1.09917945637649	-2.28580083197427	304.5681684072	1+
chr16:68573854-68574355	-3.09185410104206	-4.97872408236365	2pl	46.4428504965452	-3.54470355611502	-3.00536432988964	47.2386891834867	1+
chr16:68574387-68574888	1.79643505377315	2.35002688545538	2pl	49.2784372508409	-3.27089196447437	-1.98401954910908	13.1505346119133	0
chr16:68629414-68629915	9.6003757045761	-5.15496728196969	2pl	29.8241586770461	3.474169306208	2.2795749207571	83.1226149958981	0
chr16:68642420-68643167	18.1691996146393	17.335632260797	2pl	63.6699031807831	5.10297514321275	0.635435636418414	212.030985304784	0
chr16:68644694-68645195	11.9602261608132	11.2966993100155	2pl	41.6671124597838	2.78713288436847	0.899321847773154	224.165964352285	0
chr16:68656754-68657255	19.0490506201469	19.0226139275312	2pl	50.0104718166253	2.90178302506517	0.587407103692757	197.039698381265	0
chr16:68658216-68658717	15.0944461685836	12.777200290129	2pl	29.9947393116325	2.56576832094709	1.14003387633164	61.4977252468838	0
chr16:68668249-68668750	19.2363914238233	15.4394566776888	2pl	16.365818356508	1.16404760722396	1.25200290971433	20.7365929504002	0
chr16:68694566-68695067	4.01318866551518	0.185933825091848	2pl	67.651714136215	-6.56948325452004	-1.94625531850439	12.3245908353208	0
chr16:68700782-68701283	7.42767071843569	9.57689911039296	2pl	42.4260965742022	-1.97377552783543	-2.23127075438497	37.3884597947914	0
chr16:68715476-68715977	12.4768537656511	11.7906769771722	2pl	40.6771684518347	-3.60932260283373	-1.364569535413	239.267529912565	1+
chr16:68792292-68793169	-13.4185013684212	-17.9711048236149	3pl	62.8259166129256	-1.647089822503	-2.00289555525266	162.189777577979	1+
chr16:68811582-68812409	19.0277393375541	19.2959375453411	2pl	38.576707607609	2.08492644070653	0.984162971500833	62.8680231049708	0
chr16:68972675-68973176	18.0092881399898	10.4128605982096	2pl	10.5968240427971	0.890721142128067	1.67571032228585	28.1821046282645	0
chr16:69071768-69073015	2.70839518162009	-15.7946882138495	2pl	24.6016104184911	3.12756623032593	1.66950486941544	183.784615598546	0
chr16:69169022-69169523	12.2629810281748	0.558674197499131	2pl	20.6371075515462	4.41178299854672	1.53825262112352	19.5544150419552	0
chr16:69295412-69296224	12.9966810627621	9.54561235698247	2pl	22.5261121192965	-3.0931582097589	-1.91087932383901	50.0467974979783	1+
chr16:69404309-69404810	-2.62978663274337	-6.93546727957324	2pl	25.4790834680731	1.83693794741787	1.5097926176317	200.26266934967	0
chr16:694155-694656	24.0263113643179	22.5859365951355	2pl	80.449199344781	13.5131683295314	0.911159050728828	52.0447898837976	0
chr16:69417403-69417904	6.9670794469067	-9.47752948665237	2pl	13.0763022822404	1.87619049514383	1.549415237036	50.9455364765317	0
chr16:69483542-69484043	-9.20616204430654	-9.15059313171103	3pl	41.4457275522585	-0.988101665177502	-1.90876356996198	115.037478794062	1+
chr16:69499651-69500152	2.01594939840971	-3.9129559284725	2pl	26.2974032766092	2.37144249742092	2.06850681264438	52.5228573925122	0
chr16:69530600-69531101	10.5705032604059	3.20127835351674	2pl	31.4969707965899	5.48383352958878	0.965751213967196	76.7059471261055	0
chr16:69799699-69800200	-0.951056071858167	-0.689405392235526	2pl	56.7961553789765	-3.80397051668548	-2.08876364234468	36.9792152738064	0
chr16:69804239-69804740	10.9603475297429	9.15133801437461	2pl	38.7499911897485	-4.03140053479087	-1.59061299872381	13.6648186653539	1+
chr16:69820830-69821331	6.75667994034494	-9.46810161313021	2pl	25.7402961629006	-2.78243681660628	-1.32971598359076	170.976759422091	1+
chr16:69833233-69833734	5.34249547719229	-9.74756342637354	2pl	17.1805729878815	2.15247969380455	1.76634614497128	44.0187943016203	0
chr16:69859520-69860021	6.96589250601128	6.85955140347092	2pl	27.7621687712367	2.00450324160127	0.824493980486289	40.6945468298455	0
chr16:69924622-69925123	23.538483999196	23.2781330249602	2pl	60.2491944063699	5.32624028728736	0.781750068398883	69.7211286515813	0
chr16:69928874-69929375	20.2784501277783	15.7791352420303	2pl	22.6944103328674	-4.09830542227368	-0.874019293000233	34.1515734865315	1+
chr16:69943209-69944206	2.91883794741889	3.96519146725482	3pl	41.2230622841971	-0.984619203707062	-1.2393646975792	345.542794146625	1+
chr16:70165013-70165514	25.656573238468	8.42171312680277	2pl	3.14866027016098	4.62943838846037	0.499978835086199	135.0081216745	0
chr16:70166763-70167264	-0.0479302287320884	0.958114839232945	2pl	45.1616104961054	-3.1582079785481	-4.67982327186518	44.9518943194711	1+
chr16:70395316-70395817	8.39554493176112	7.45325815231007	2pl	21.2941899867639	1.4900200387263	0.570094854715683	137.315190929234	0
chr16:70417991-70418492	-0.625880987732835	0.000652670993035009	3pl	61.0905430857159	-1.52712631778678	-1.58528783358381	86.6302982485898	0
chr16:70583853-70584354	9.06512294329785	8.28311093666205	2pl	57.0171432142207	-4.45221677782451	-0.576743460381089	71.2880115575182	0
chr16:70681413-70682272	9.52279702037433	8.29960402401552	2pl	48.0460824719543	4.92424161599458	1.02124728715386	484.207724121606	0
chr16:70694009-70694510	20.68213878828	20.4601235958308	2pl	68.037957640639	5.61709230040682	0.63831629501258	334.362033626153	0
chr16:70703318-70703819	17.2139940425604	7.35078676067317	3pl	29.1639288471917	2.96907567193608	0.534489423814665	116.415927544946	0
chr16:70713245-70713746	13.4629114820686	14.2994281688313	2pl	48.0296078965411	-4.75427692436895	-0.803715970817814	147.608108995854	0
chr16:70714959-70715460	5.73972373290337	4.16586090188413	2pl	25.1794542511374	2.35149837859127	0.726967177579728	69.835406337032	0
chr16:70723947-70724448	-16.0457896317149	-21.1290322352939	3pl	44.6855675763452	-2.2143848354572	-3.36035067782745	229.7074775677	1+
chr16:70724450-70724951	1.82520902018985	2.28232101191728	2pl	50.345243331164	-3.26786780247573	-1.38665399484468	57.69509034215	0
chr16:70730077-70730578	0.0801665991271054	-16.7852229973655	2pl	18.7523716825222	1.91896464768446	1.70003344996781	207.264962114434	0
chr16:70735649-70736150	8.19830082309349	4.78741175524954	2pl	34.7585087606833	3.28576922278781	0.878829692647286	208.043802366901	0
chr16:70736938-70737907	5.01577017300072	-17.0128771029455	2pl	24.6729424164883	-3.5912030710573	-1.33607188322503	216.812403023345	1+
chr16:70748026-70748527	2.65823648960562	-3.35546528404188	2pl	78.5749307914466	-17.3566529793582	-2.19564056343167	58.7671237590185	0
chr16:70760633-70762013	-6.94411699920172	-4.57317641952299	3pl	48.6427089685861	-1.15928911550519	-1.84328543811681	106.436271356351	1+
chr16:70790831-70791332	11.3382787782696	14.1479411775256	2pl	33.0914123380367	1.63318062038817	1.02007235406684	54.8660215929153	0
chr16:7083019-7083520	12.9188865335769	8.40077763639869	2pl	21.107951009948	-3.89611106959042	-0.868449206731113	71.3245357498161	1+
chr16:70943453-70943954	10.1995270195724	12.3885952209015	2pl	43.3118865226092	1.97214480194392	1.25027335427735	38.9835836056204	0
chr16:709498-709999	9.6534496433756	9.320883322572	2pl	50.5815186717644	3.2699109503709	0.479830994181534	175.791581313742	0
chr16:71053824-71054629	1.11705113965133	1.99282324732402	2pl	47.6360069796597	-4.06287657263234	-1.77505583637432	76.1580247701438	1+
chr16:71055716-71056217	11.8597518815691	0.0242155921281686	2pl	24.2345603182301	-3.89487920052862	-1.92400360411898	43.991620529842	1+
chr16:71377-72188	21.5264916086741	22.2476595299606	2pl	53.1220125471373	3.83999075324992	0.47537389864626	182.93444869637	0
chr16:71520503-71521004	13.7389703909915	12.5686403904059	2pl	39.2413345050141	2.54584193821709	1.16764246662097	47.8371208175051	0
chr16:71526259-71526760	11.4273795636999	5.6065501777179	2pl	17.2888777726347	1.51875386991346	1.11231861226821	65.6865164521263	0
chr16:71653304-71653805	9.48245403714938	8.41017133087051	2pl	42.8431678901487	-2.69598919140341	-2.01727574592938	16.1645481391602	1+
chr16:71707735-71708507	-2.25915054564956	-3.05606188173587	2pl	35.5643329063444	2.30902773191077	1.15353916662588	112.708593143409	0
chr16:71834224-71834725	15.0816809225219	12.0828148530477	2pl	57.2781602373265	-6.4756103562937	-0.763809643077352	53.9805933555316	0
chr16:71894100-71894979	10.523723770377	2.49921208121469	2pl	24.1568226766552	5.03080037013183	0.395053298418332	347.702579917741	0
chr16:71999624-72000464	-6.5508056793487	-13.6370761442395	3pl	72.405442582785	-2.31494548563443	-3.58586357840286	49.4308550649265	1+
chr16:72035992-72036493	2.66929314775466	-3.89299435818476	2pl	20.6909391147317	1.94066081619799	0.777829785514256	194.203635336821	0
chr16:72068991-72069829	11.2199898594153	11.670484215277	2pl	36.2965424792913	-3.19515549275882	-1.63148659636044	60.8069234222955	1+
chr16:72179550-72180051	16.2196849310313	17.8022949049198	2pl	30.7119269055466	-1.86445175610633	-1.37482897139197	49.5757794014921	0
chr16:7227355-7227856	20.1075802957985	19.55367593022	2pl	44.6196212116665	3.59282944726084	1.21267487992058	31.1675996999071	0
chr16:72297352-72297853	20.3806293004318	22.503590242215	2pl	41.9685555755328	-1.92353476355165	-1.49777252366155	13.6104682404826	0
chr16:72301408-72301909	26.706685715179	26.0991424251087	2pl	61.1709357607882	-5.15867273583086	-1.05841430098458	21.0927945236143	0
chr16:72312749-72313250	-1.66790646671981	-1.77380444510543	2pl	47.7411377399009	-3.42996007622303	-2.33460493860051	55.5833114032521	1+
chr16:72371250-72371751	-1.47123544271275	-12.601230364981	2pl	26.677441485861	-2.17751303762793	-1.34582574101144	226.397519323842	1+
chr16:72609025-72609526	16.6874531233301	16.8506658944095	2pl	46.0955930115921	-3.23358695920928	-2.15954557004323	15.1045529101041	1+
chr16:72609582-72610083	15.986758781244	16.7092305233882	2pl	24.5416093349206	-1.16972337584366	-1.85314135065732	13.6336179340515	1+
chr16:72763496-72764675	3.52368295074681	-5.99245922811123	2pl	21.6549574667012	-1.60263046160749	-1.43976132939685	1361.32783020239	1+
chr16:72818915-72819416	-2.68677033387851	0.142179715449448	2pl	45.2840678260292	-2.90248541309268	-2.2325731884939	49.6981847721243	1+
chr16:72832528-72833454	7.72343593216075	9.83133489293462	2pl	37.1449406741447	-2.50954030547082	-0.565849716400422	220.64302483847	1+
chr16:72961047-72961548	13.492661671586	13.3158606877249	2pl	46.5027844836508	3.10502380245343	0.76040330684847	252.170119176987	0
chr16:72992080-72992581	9.43571058432164	0.875978209920206	2pl	21.3199707688525	1.85987867694408	1.00170351722239	142.363546387416	0
chr16:72995086-72995587	20.4134508887398	18.836097699482	2pl	34.7810744127279	2.40205951552585	0.785313297677378	44.2858303593923	0
chr16:73000012-73000990	17.3534724762375	15.6626493783584	2pl	27.1933617415031	2.25816042748706	0.913653872246742	303.010363475149	0
chr16:73010346-73010847	15.2584718979191	10.7099527056867	2pl	17.6900858993925	1.19296908522769	1.16367609821602	59.4793817848062	0
chr16:73033135-73033899	-19.1805199596052	-19.8573263217423	2pl	53.8297399081496	3.62121551552368	0.479445718407371	432.026914763034	1+
chr16:73037303-73037804	8.9663327128909	0.516580933010625	2pl	34.7801134653405	3.64093082884496	0.768786589166876	216.104998299124	0
chr16:73037927-73038428	9.35100306403614	7.97309714425311	2pl	49.7141409153162	3.93216574879575	1.07847717566624	255.755064922258	0
chr16:73047983-73049211	4.5085681197026	4.48253640194575	2pl	46.9086297789682	3.38215578576003	0.635194693546689	538.406234922448	0
chr16:73055297-73055798	6.16128167595739	6.50932167230457	2pl	20.550672018477	-1.30739093437731	-0.652601928661501	172.687445108629	1+
chr16:73064169-73065149	5.88294256094691	4.238965112951	2pl	24.829645964857	2.76586625634498	0.49426200830905	278.001986105344	0
chr16:73065823-73066324	17.1362120088742	16.9490365034413	2pl	43.2546117548919	2.7793039539353	0.607379759706612	115.878191398014	0
chr16:73068970-73069471	7.12292296482868	-2.72828496237665	2pl	23.8603504434269	1.90448436537878	1.22518081265775	136.588218643601	0
chr16:73079626-73080127	5.22185428876953	5.76598018111779	2pl	48.1832188865852	-3.42708701954768	-2.48952172843881	44.6288709481666	1+
chr16:73095871-73096372	13.6581252400102	14.3288476136231	2pl	31.2733561079033	1.70348595235846	1.06426667119318	95.6001998032188	0
chr16:73145055-73145556	3.90392891310288	-2.3078676669257	2pl	21.9741241199567	1.96058631290717	1.21991697821506	82.9390192350559	0
chr16:73152657-73153158	2.37996616802682	-0.361861557170352	2pl	32.1875988498811	2.36951337675485	0.693278824555975	581.921187484587	1+
chr16:73170479-73170980	2.18326788025197	-21.1370181092604	2pl	18.258540378846	2.19303409812496	1.34399971968694	177.490545301681	0
chr16:73183741-73184242	-12.5649515294095	-21.6807486089007	3pl	41.7475633140198	-2.04935517378598	-2.54881610947096	206.454808575203	1+
chr16:73196686-73197187	7.69775680436845	0.577892855232921	2pl	16.3555745428308	1.30052986583225	1.06222248532216	74.8178019832286	0
chr16:73212894-73213395	9.63869035495117	5.20261558081244	2pl	76.4746554828336	-13.7847647643348	-1.25987550065727	21.9672204081701	1+
chr16:73215146-73215647	17.802019836822	14.9184425581512	2pl	23.3570787986313	-3.46230567594409	-1.50337764922019	16.7847152285735	1+
chr16:73287785-73288746	0.970247321452062	1.15634388855508	2pl	54.8792142079235	-3.56545433471572	-1.88946807558906	99.2286950444409	1+
chr16:73289026-73289527	-0.776629635099236	-12.5738013402943	2pl	76.2792343316461	-16.2061840319164	-2.34489087762183	28.9839983858498	0
chr16:73383093-73383594	15.4158382219006	14.4631840082555	2pl	41.1703548525573	3.21690533856564	1.04197383241384	45.4281427462447	0
chr16:73400206-73400707	4.56630430721647	1.95607599776901	2pl	30.9899071772606	2.70049543379579	1.70388446538725	52.1714535687938	0
chr16:73403943-73404444	19.4912954633567	15.9192452819552	2pl	27.3476184838178	2.34792639440814	1.39085501191696	38.4695116999154	0
chr16:73408289-73408790	10.6141603691857	6.11029648153027	2pl	64.0089121826584	-6.60232340392147	-1.79943613556157	14.8691959848709	0
chr16:73484281-73484782	7.88277585674975	6.50034828123124	2pl	58.2695742868213	-4.25587315252271	-1.61809811907614	17.184774983476	0
chr16:73568754-73569255	5.29417635281919	0.907723874849328	2pl	27.1560771610852	-2.56967357043305	-0.929626796686282	330.003128348566	1+
chr16:73635383-73636235	-6.9436079225735	-5.43645110770744	3pl	50.4160652830312	-1.51824797286051	-2.70702737805042	94.231335877152	1+
chr16:73714846-73715347	1.60134964884143	1.24239266257376	2pl	31.9171808386673	-2.24383715495131	-2.1977131961409	75.565727581452	1+
chr16:73756518-73757309	-22.805749107536	-23.4020772319424	3pl	44.1969099827942	-1.12532682553143	-2.50844009372113	197.305418267452	1+
chr16:73792663-73793164	24.4591558596106	21.9316541353934	2pl	11.3289190741643	-0.835939635099791	-0.497356091208465	375.680767859173	1+
chr16:73794942-73795443	-22.0491158556252	-27.2956173252552	3pl	53.6628083869654	-2.05796392590689	-3.57126643755085	220.586294284808	1+
chr16:73884877-73886080	-1.57750073538197	-2.0803023824009	2pl	50.1952240897407	-4.25979397798574	-2.81126845947861	68.1527712263166	1+
chr16:73886684-73887185	5.71215645379336	7.88796452655855	2pl	49.8715318452623	-2.43430870739633	-1.67647762292488	25.166510639281	1+
chr16:73949526-73950027	10.555004236135	13.2357376491303	2pl	51.5636824640983	-2.81312970021068	-2.32132432072666	13.7711053435821	1+
chr16:73971103-73972660	-10.053914006582	-15.162522070629	2pl	52.0000249484449	-4.21738447492809	-3.78178198547477	218.444519276442	1+
chr16:73997919-73998420	14.6949438093443	16.0486514044415	2pl	23.9303490420531	-1.08905530107781	-2.01339472522051	13.1148049376161	1+
chr16:74024921-74025688	-12.6382257580739	-16.1292181665599	3pl	61.4848175242971	-1.91781347320876	-2.51913033668603	113.355314387521	1+
chr16:74186514-74187015	1.95306937667552	0.0398241148240581	3pl	38.4389917166463	-1.5868947689647	-1.98995157484156	72.3992290970337	1+
chr16:74205798-74206299	6.79775647444565	-2.61676168247462	2pl	54.7544875758224	-6.30590878233115	-1.97128051608684	26.3886985029873	1+
chr16:74253088-74253589	10.1801524170198	0.628425067300803	2pl	83.0613356124101	-18.8325605220982	-2.14536429592835	14.670369176188	0
chr16:74264524-74265337	-0.269489517465122	-1.20244237190933	2pl	43.5170692108739	-3.5616490084049	-1.73618152654561	152.685256619629	0
chr16:74700479-74700980	17.4206703007675	15.2305114631136	2pl	79.9403054238819	21.7088369689288	0.779124811807126	51.0805518751911	0
chr16:74729866-74730623	11.1355392723678	3.57473670584401	2pl	20.4290936361052	2.59825289219554	0.910109276249494	98.2591521193459	0
chr16:74734324-74735194	14.8794992407897	14.5026282920982	2pl	56.4947844014612	5.12149718520331	0.802162257628807	128.130701610951	0
chr16:74749278-74750125	23.5759007995945	17.8312546597948	2pl	22.0583315485613	2.02047038161902	1.14547780120768	53.6487742844254	0
chr16:74868465-74868966	11.0911237781499	6.75154045257826	2pl	24.752420309345	3.30622464310695	1.27549688351369	51.5414327432824	0
chr16:75099707-75100208	10.7359620763157	7.40496555623105	2pl	24.8963323369123	1.78690939612239	1.59279188122663	40.4069489906754	0
chr16:75198061-75198562	19.155781658263	18.428931525672	2pl	61.9624266749409	-4.00679510678367	-1.08218904867818	49.696469471308	0
chr16:75208936-75209437	9.56932869399148	11.5991161214334	2pl	77.4054110123749	43.8957439574124	1.33231832764075	28.0460969975831	0
chr16:75218532-75219033	16.7335955420678	17.2151986072901	2pl	56.1950116204703	3.9302625920919	1.82016355688481	17.7829511205436	0
chr16:75224208-75225576	10.5421633342652	9.40884197653724	2pl	35.1065737798419	3.16142070795879	0.613827713739166	76.9508915091961	0
chr16:75238113-75238614	12.3680930324642	10.5821812523386	2pl	48.9620855912197	4.59384858122339	0.782187873138098	325.332931778537	0
chr16:75244181-75244939	-11.364411291928	-21.4914512027898	2pl	31.0282514201912	2.37111042451967	1.09655311200373	273.776224446606	0
chr16:75245023-75245524	6.23368044633586	2.79344288893303	2pl	58.9536491464789	4.75973733848103	0.917779628406711	1196.98805538213	0
chr16:75253287-75253788	8.81336050706644	7.18996677383993	2pl	58.1279195213994	4.12809536884609	1.15611939964241	172.5637463247	0
chr16:75271964-75272465	1.7380500339588	-4.50671299889168	2pl	27.7704142550462	2.32304784637082	1.84018956007859	119.760216496233	0
chr16:75294655-75295463	11.8294899569607	13.0626504006157	2pl	39.0260304034828	-2.70737711481214	-0.96928367395892	288.86721572546	1+
chr16:75320375-75320876	-2.40306996668838	-12.2462040741373	2pl	23.4136497480438	2.05672538909303	2.11324427431312	353.672295434255	1+
chr16:75323369-75323870	16.7235825757856	11.258178125131	2pl	25.799061092561	3.5871839225965	1.28997883886952	49.6331008406389	0
chr16:75329915-75330416	9.79804749102765	10.5451844111331	2pl	48.8796737775458	-3.77705209279917	-0.864661836756137	48.886802368983	0
chr16:75340632-75341133	15.2407933975098	10.3849751353964	2pl	21.2546714679258	2.8289361138839	1.23236884692487	19.9776642634387	0
chr16:75377894-75378395	7.86682736384865	5.02948914488114	2pl	25.4574923923996	2.49562468423705	0.920084807317578	205.558300954664	0
chr16:75443244-75444108	-6.95959264398937	-5.89142846544499	2pl	48.1254986825047	-3.29003691960789	-1.40066714914087	62.8310721213944	1+
chr16:75491860-75492361	7.92742829152849	0.329565114054494	2pl	18.8084382631814	1.37088600617198	1.13791485456397	138.777612958059	0
chr16:75528001-75528502	18.1126745807053	17.2046579213428	2pl	44.8040156178136	-14.5773438983478	-1.81294709778463	21.4901070851883	0
chr16:75564941-75565442	8.57834471552146	7.46087941592909	2pl	56.2553864472435	-4.65690325115353	-1.46289919882463	99.1109423328429	0
chr16:75593992-75594921	7.58827143718977	8.5887907934958	2pl	32.9164564669058	-2.38812953570908	-1.42603559712513	50.2294066930263	1+
chr16:75607216-75608452	-1.04336736334736	-3.94453306581263	2pl	33.337046004331	-2.77396867334266	-2.36459553643039	96.894447141708	1+
chr16:75653466-75654375	17.4383811609	18.7291752744816	2pl	29.0997732777369	-1.71986034279789	-1.10797603617553	31.6182792147835	1+
chr16:75716156-75716657	13.2889904877001	12.6873083741379	2pl	62.3920368804578	-4.97930323545771	-2.92725819929714	12.5579619384391	0
chr16:75827237-75827738	7.0847642353882	7.56461578441252	2pl	76.9786773613434	24.2009494805719	1.436138146262	24.8576106641071	0
chr16:75860615-75861116	9.48565495311179	9.87221699076206	2pl	33.6920910631757	1.99565826900584	0.717409375931171	109.395539806088	0
chr16:75867412-75868558	6.36031865933254	0.688504799155733	2pl	79.7724589695088	-17.29685254744	-1.14075226780113	32.7638467583287	0
chr16:75988022-75988523	10.0175947457527	9.88988892598531	2pl	63.4035378133579	-3.76233336986142	-1.54806383004875	11.4752934304081	0
chr16:76194606-76195107	26.1466192616201	20.8763489224244	2pl	19.7220320702011	2.74729345833015	0.792280521187229	40.5674833901585	0
chr16:76214809-76215310	21.6542751428517	9.62635252566249	2pl	90.3383020430116	45.2107400873083	1.17885827078091	24.2218080932598	0
chr16:76657128-76657629	-19.8756521932104	-22.7567781855758	3pl	59.4156112974685	-1.62590466557458	-3.06192791881663	61.570144753615	0
chr16:76657809-76658310	1.8117133006893	0.560641644290779	2pl	54.7610712955572	-4.25444049275004	-2.62822123543685	17.0761398731302	1+
chr16:76668286-76668787	31.2841153337686	29.9646335250726	2pl	14.2398377810017	0.882469022658885	0.989715941393874	24.6920005217332	0
chr16:76680127-76680628	4.53413876303927	6.72535470522635	2pl	45.148109682856	-3.12870268962987	-2.72338031512011	14.4068670714346	1+
chr16:7677220-7677721	8.3846252887151	8.36460633115084	2pl	61.7643539889412	-6.30364178419604	-1.67624379240404	19.9782166982278	0
chr16:76854308-76854809	18.3001188645555	13.7863145055592	2pl	21.2655750795809	-4.588270502402	-1.13900589533023	37.7840717341659	1+
chr16:769176-769677	15.2285025125141	17.4566837257244	2pl	33.0727706257586	1.97304629450278	0.811908833541788	79.1325458845513	0
chr16:76959092-76959593	10.3096224991049	10.7453543957402	2pl	43.3979518826884	3.05624977186644	0.930884287678497	53.73307531077	0
chr16:77117350-77118137	2.77987684138946	3.6243480060678	3pl	39.9124970233437	-0.949763998707608	-2.00832751705097	67.3556308447925	1+
chr16:77127570-77128071	4.94838201511432	2.93287173243999	2pl	51.0942810563661	-4.32549779981097	-1.91543239476843	41.016950983718	0
chr16:77136361-77137228	12.0544937791591	10.2928254391468	2pl	47.4845947777639	-13.5414691093705	-1.16565483145819	46.6567759446132	1+
chr16:77241139-77241640	7.09191302275546	6.82336391903687	2pl	29.3881007081971	-2.11472909596096	-1.45203328346388	14.1414716259264	0
chr16:77279233-77279734	9.18704707896072	9.73130537898461	2pl	52.5517678336326	-3.25825107026854	-1.93899752320518	11.7787512414822	1+
chr16:77330305-77330806	19.1288735730777	21.2509065396187	2pl	37.3189654671738	-2.59143842024986	-0.942552154953702	75.6331016210914	0
chr16:77508450-77508951	19.7413075155613	18.9047878662594	2pl	60.1585466357662	-4.15810027128686	-1.47673938869324	10.1844494452871	1+
chr16:77531686-77532187	20.7540794396763	19.5440592655747	2pl	33.2608074701945	-4.80611002734133	-1.38838429622879	19.7201171736837	0
chr16:777806-778307	-3.51775688364115	-8.52031711603934	2pl	25.3022242181085	2.57866784972289	1.04534399587554	60.0311509446631	0
chr16:77898604-77899105	2.46733382013755	-2.58880055515355	3pl	73.4918385952825	-2.40962505787602	-2.06038632084716	14.5083757682764	0
chr16:77946723-77947224	10.9833089498249	5.0323453319566	2pl	22.2599775174013	2.00481454103934	1.08967294662552	72.9161716262484	0
chr16:77991647-77992148	2.34437087089862	-4.21827542022688	2pl	19.2703215020358	1.72457768930656	1.27077569079804	51.2076321926071	0
chr16:78129334-78130188	-0.107785316383351	-17.3638250049742	3pl	76.1872771727921	-3.17729698159077	-3.12413318457723	38.7237652826375	1+
chr16:78222031-78222532	9.64054020612814	9.6743130099975	2pl	60.9055507699519	-4.33833813398074	-1.63786707005745	14.4988799644622	0
chr16:78227772-78228273	13.3191335537003	2.20050483950494	2pl	17.4037816954392	3.2642763103209	0.824070605598707	53.0290113900634	0
chr16:78311254-78311755	17.301722480568	13.5489376154518	2pl	13.9895040969355	1.2845010238098	0.96916472529809	39.1780148624038	0
chr16:78321554-78322381	-4.60212006490341	-3.477207539789	2pl	47.3438720829642	-2.99602303673116	-2.34374599031715	67.8498972837193	1+
chr16:78413693-78414194	4.09341225582588	2.18243725562299	2pl	24.6661786440509	1.63130036877208	1.37255258048101	46.9693344649328	0
chr16:78499357-78500144	5.94450141452548	6.28807085504736	2pl	43.6062694175288	-3.65718924244881	-2.49872073857973	58.5792288309484	1+
chr16:78599235-78599736	6.68387928739713	-4.40982556936241	2pl	21.5795122922148	2.44406790148756	1.79005776568617	85.2998626915022	0
chr16:78608377-78608878	-3.3738034523186	-18.2233377129666	2pl	18.9526347384295	1.53297227081013	1.50457437912688	94.0722324876496	1+
chr16:78703875-78704868	13.2960271541772	9.1121899837887	2pl	58.4409198585986	-12.685966473856	-1.35685230104196	17.2133591252365	0
chr16:79012997-79013498	17.8631666684193	6.56163973327717	2pl	18.8748347170793	8.72436386912472	0.72376008059243	43.8101343300732	0
chr16:79051186-79051687	10.7511848935755	10.9143296486638	2pl	52.9195025905073	-3.20996812965928	-1.53271238552191	13.2895809189976	1+
chr16:79062205-79063110	5.56455775172556	2.6556549612184	2pl	24.878764455195	-1.68542863065973	-1.72848545306343	62.827239635526	1+
chr16:79298669-79299426	7.80571073794754	4.31313714712998	2pl	21.3243922800254	1.4376740520371	1.99975934222144	33.861608006019	0
chr16:79310294-79310795	11.6050935063531	9.23490523798556	2pl	47.8233260622504	-12.1098023572263	-1.59326720375654	19.3792262920316	1+
chr16:79350112-79350921	8.11957684377577	1.86107946296391	2pl	25.2757864379486	3.24496013621086	1.06843250351341	84.3263320622837	0
chr16:79380810-79381311	-3.20683631179019	-5.28045262328483	3pl	63.2844794713392	-1.64694817852955	-1.58178213309932	31.224882380705	1+
chr16:794304-795475	19.2679424387001	15.8693971156721	2pl	25.4342356013207	2.95317044425772	0.566942786124867	87.1305822056849	0
chr16:79430422-79430923	30.9601028090637	29.1746774653385	2pl	9.87700478901274	-0.618878595106156	-1.33246180037992	14.2513816545987	0
chr16:79437749-79438250	3.91956652228002	-5.85556844226083	2pl	41.8240085285122	11.1244299124163	0.996144550156493	163.473830031813	0
chr16:79580384-79581237	17.2947008542111	2.58390052311173	2pl	7.48533263213073	1.5732060493542	0.733371291239922	59.1230362004579	0
chr16:79690510-79691504	-11.3846338178703	-11.2941117083172	3pl	59.0946996439248	-1.46562050254284	-2.42252732461	167.239792789094	1+
chr16:79698233-79698734	1.38985778899521	2.1375457353491	2pl	46.6218323478561	-2.86674655430499	-1.95582580149703	21.9526020704946	1+
chr16:79734199-79734700	15.75905610111	15.8091591529424	2pl	34.4321368800757	-1.92902877235302	-1.21398937521088	20.5477349395064	0
chr16:79735294-79735795	-2.40652941417053	-7.44016444668829	2pl	55.9036922244319	-4.9066377208567	-4.38868050849364	34.4716414338094	1+
chr16:79757106-79757607	2.00908113593266	4.25820993603369	3pl	51.7927196997312	-1.18400870209942	-1.34112965443331	22.9552868886451	1+
chr16:79767468-79768323	0.968890459960282	-2.56630667911706	2pl	60.5571962158703	-5.4589475289822	-1.40207089122826	58.1298630280021	1+
chr16:79776437-79776938	-12.6194599079614	-13.2913090323542	3pl	60.9314043815843	-1.51968037562347	-1.65887508680979	71.3574276998656	1+
chr16:79838840-79839745	7.74961682524034	2.8467797755748	2pl	26.6320369641921	-2.07480180887497	-1.54905062565958	98.1806122119707	1+
chr16:79952699-79953200	20.5102908273758	19.9461196333368	2pl	24.06291759139	-2.44361600135807	-1.19319158990215	17.9091907593521	1+
chr16:80042490-80042991	-4.85246377910293	-7.18442867166631	2pl	51.8418396173013	-4.34068745124124	-2.49241775205681	20.7106231594958	1+
chr16:80047777-80048278	-4.91279735568722	-22.1652340731457	3pl	23.9947024701747	-0.833428514139471	-1.71003782952002	377.036400562336	1+
chr16:80048897-80049398	-16.6160806232249	-19.1964286914038	3pl	62.3204507532827	-1.5765493253151	-3.5165691817284	27.6758578417402	1+
chr16:80063697-80064198	3.91217754520217	-2.5786594748454	2pl	65.2104784682029	-5.81192329555202	-2.39531420848151	6.60031220702127	1+
chr16:80113871-80114372	7.04876827324877	5.12679900317882	2pl	77.0514933276058	-13.1421248604925	-1.35561199706514	21.5169425018898	0
chr16:80121784-80122529	-7.13052537229633	-5.21583205386918	3pl	52.6059722120812	-1.27013994118814	-2.49798559155691	34.6409288642504	1+
chr16:80123124-80123625	-8.50865163426938	-8.36070215355169	3pl	58.3354389061105	-1.4804804796895	-2.65916730578861	42.3748623437182	1+
chr16:80152087-80152878	-11.4477722202065	-15.0812370646565	2pl	80.3776370126114	-13.7711977183229	-1.12521711241482	29.0078575228491	0
chr16:80226411-80226912	10.1797551238481	6.94334924354349	2pl	49.195877021717	-5.53328420337158	-2.59692341885282	13.218660667194	0
chr16:80233005-80233506	22.3059151434711	19.9853319823953	2pl	45.0242553161701	-23.9154977425188	-1.93368677996948	21.1189513888329	1+
chr16:80307482-80307983	17.1182177703694	15.1904194850298	2pl	59.5552815599546	-4.76910643862184	-1.79142720518722	21.7263001833761	1+
chr16:80376700-80377201	16.7882978721913	18.1792807364202	2pl	34.1091512765925	-1.77460762241583	-1.82986603623341	20.0675848744828	1+
chr16:80485451-80485952	-0.283558383598173	-2.34529258043633	2pl	50.0154679986	-3.67041505204644	-2.16588249103245	30.8091098343626	1+
chr16:80573896-80574397	17.996908809412	16.6934295155525	2pl	35.6299766981678	-3.03306940929382	-0.899795126607739	29.1202764536531	0
chr16:80717704-80718205	-2.47179914776705	-4.3407289649833	2pl	48.7336882000837	-5.61672080143069	-2.62316775252204	19.8272503318829	1+
chr16:80896686-80897187	-0.345911306459431	-1.47347805640296	2pl	26.9901444233054	2.31068557092263	1.12897387135494	30.6892092702574	0
chr16:81115344-81115845	10.8522139732757	-1.84007513558397	2pl	45.862864384811	-17.633696524468	-1.09496176467149	16.6968797289	0
chr16:81136905-81137406	9.48518601378522	7.09260355473719	2pl	28.7546315568135	2.90917416248119	1.06703979033403	81.4064101946057	0
chr16:81139261-81139762	3.90891902622749	-0.30065671062594	2pl	22.6352674413175	1.44609044923579	1.71783703294473	39.3155346986091	0
chr16:81149560-81150061	-0.165453317087387	2.95944946450981	2pl	35.7932035982512	-1.92915800661442	-2.45659152568698	62.9513798656258	0
chr16:81181118-81182075	16.0874255622497	12.8994304318249	2pl	32.7430548306986	2.5488232129112	0.424808845165676	536.088949724627	0
chr16:81212772-81213273	15.4715357112604	9.45180231919138	2pl	32.6849932351828	5.42203783190054	0.994847450560823	35.0773693630221	0
chr16:81214713-81215214	20.4274334323058	9.32836960025197	2pl	13.9231823092955	3.76325153464522	0.917464146645293	33.3434710867018	0
chr16:81224825-81225326	3.77136059323582	0.153060227404692	2pl	30.4726622350416	-2.68637317951894	-2.86687915372035	57.5234399427559	1+
chr16:81251810-81252311	8.02365840579181	7.02515085969333	2pl	48.116227956222	-12.6870576247175	-1.26290290685908	60.95941916983	0
chr16:81415678-81416179	8.60954285165578	4.80896095664278	2pl	23.2051726135799	2.10729582953707	0.809339852549839	57.8806127048451	0
chr16:81428941-81429442	4.82646718679747	2.36573913014266	2pl	15.4277126880484	1.36182788280482	0.771287774448892	38.0467877545228	0
chr16:81448361-81448862	18.7259202183977	18.550351066934	2pl	33.7790856267047	-2.66516847102186	-0.593375748630465	67.3298478115498	0
chr16:81455880-81456381	23.0415365292785	20.2907819171478	2pl	77.4584234194682	-17.6549886672343	-0.705338631189871	57.6993607698007	0
chr16:81485213-81485714	0.134107524707495	0.60564085434346	2pl	34.3108826867661	-2.43160185347092	-2.14336824697684	32.1144641213022	1+
chr16:81486508-81487009	-4.79798878517954	-2.69488321246188	2pl	43.1992547559008	-2.6873911754522	-0.867757720724319	194.68747786982	1+
chr16:81487967-81488468	13.4457838232257	14.6037795748846	2pl	42.8442367684824	-2.57881505033682	-0.924534596431532	35.4736009781908	0
chr16:81601011-81601512	0.105515761029789	2.9160856363722	2pl	43.944325935923	-2.14153881764383	-1.57316719219917	55.0495163427746	0
chr16:81610101-81610602	21.9148517919482	15.2952099778592	2pl	19.7097777568194	-8.29954610883424	-1.00406925999654	87.4564039399896	0
chr16:81610902-81611403	-10.1849434824532	-8.26044716685123	3pl	48.78313244668	-1.26880639965394	-2.70738652009953	420.744983631379	1+
chr16:81630592-81631093	20.2110517126341	19.3824793862834	2pl	46.5978041340224	3.13233552499396	0.700302317290349	234.251509884806	0
chr16:81634625-81635126	4.69120265301765	-25.8843461967754	2pl	14.9340987525531	1.85182638512443	2.08927847743159	94.5882719752176	0
chr16:81667681-81668558	12.7724171310138	11.8087826948112	2pl	28.5389685377451	1.89879192252607	0.814545789963415	152.889874067755	0
chr16:81692159-81692660	-1.07503898733509	-3.19603779328887	2pl	62.6890468731535	-5.01522742167169	-1.66822877324956	19.3190769755643	0
chr16:81695484-81695985	12.6241277164159	7.92835493760884	2pl	11.8283513052169	1.0625048151695	1.07854808062411	24.6818250657619	0
chr16:81703444-81703945	22.1653281388965	20.0254526943073	2pl	10.8834958341122	0.866060252016164	0.718882794643728	49.254666262476	0
chr16:81746137-81746638	27.0951900724849	24.0596315807675	2pl	12.3692035707303	0.963444647146043	0.688507888003215	88.7604944946441	0
chr16:81823071-81823572	2.61642876627181	-3.87681419368493	2pl	27.0309722136191	2.73624951482566	1.188813119094	28.0908345966111	0
chr16:82104015-82104516	11.756832807939	11.5760160705574	2pl	38.5547229675023	-2.59639237611955	-2.94508908008761	15.4603211329366	0
chr16:82653851-82654352	19.5113003258962	16.2471060983125	2pl	30.7066220933077	3.44302191224659	1.29529702477646	14.8904501768955	0
chr16:82703659-82704160	18.0236137619253	14.8159951535952	2pl	19.9767246953655	-11.2863607676267	-1.42572367935794	76.5763116163628	0
chr16:82802643-82803144	7.06077301829712	8.861564160308	2pl	48.8069463877189	-3.05402201186202	-2.54263153425697	25.1825538616374	1+
chr16:83117784-83118285	18.9895109478664	19.7761048867964	2pl	30.8077029019005	-1.68085987250112	-1.48761704038569	24.5188175436085	0
chr16:83233042-83233543	12.0299141813824	1.85012008002085	2pl	13.0386300240496	1.3862586214033	1.13211031177748	36.016644294623	0
chr16:83402808-83403309	1.00568313923157	-1.41554092292119	2pl	24.4608660337394	1.84109220004693	1.46746282925966	58.1073758366319	0
chr16:83619585-83620086	0.359560889334617	-13.1545163634534	2pl	16.2260526718603	1.60369432300094	1.38301056750548	56.7687770125629	0
chr16:83744398-83744899	-1.39860764749505	-17.5808936388443	2pl	21.4350409136673	2.22466174563704	1.95253556868238	260.877622148979	0
chr16:83813768-83814705	14.6143342718919	13.0438470396083	2pl	23.9477313601941	-2.80695180437819	-0.683340289450377	164.278152753081	1+
chr16:83887496-83887997	14.8131119064496	10.2289540964805	2pl	78.4871761480619	-12.3926794265862	-1.0379390037618	25.8857957748854	0
chr16:83943041-83943789	16.9094577531774	10.6931011471553	2pl	39.8326322292993	8.95260236802731	1.01234381321034	45.5605341785398	0
chr16:84009003-84009504	7.79075878457336	3.53430192335628	2pl	76.8423460051333	-17.0999543822356	-1.23969248283164	38.8646345736414	0
chr16:84043547-84044048	15.4322310294168	6.51361444827239	2pl	19.9796050387782	3.43778545748351	1.00190341074892	44.6817798783373	0
chr16:84106278-84106779	11.2088603281818	5.17936907684824	2pl	27.6615231729541	3.87697400970688	0.480182711040762	179.416616535633	0
chr16:84138663-84139600	6.52822362270816	-13.2657886970331	2pl	12.2545396360634	1.42271724715276	0.876758819636877	258.955154006803	0
chr16:84150873-84151374	-5.31650807576958	-9.77684694203049	2pl	30.4686355732862	2.23046246462916	1.24333818055172	288.118763090068	0
chr16:84176984-84177485	15.4041009167715	13.7903082194763	2pl	36.9427942330404	3.13520720920728	0.689437182627997	105.513738616628	0
chr16:84190765-84191266	3.27783714837821	-15.6230990566826	2pl	12.9162770528444	1.39526611018855	1.05394113226656	76.2456615999748	0
chr16:84196627-84197128	7.4798860403412	7.48224434538903	2pl	30.6090352534871	1.69946850708345	0.98531597919927	26.6884726994245	0
chr16:84207864-84208365	14.6327116053154	14.5185899182048	2pl	20.7742004756507	-2.71223663747829	-0.730294328244971	81.5559125241151	0
chr16:842092-842593	17.785491046444	9.61705636738932	2pl	11.3981529619631	1.2613185151618	0.961617129911037	25.4806412640429	0
chr16:84228166-84228944	6.47732524273874	7.30047502098557	2pl	34.854525283928	2.45224811704044	1.13808712233995	214.182086505086	0
chr16:84232144-84232645	4.26589802432015	1.34664110407834	2pl	22.8214357178865	-1.75984477335699	-2.10795218981374	41.2691613925457	0
chr16:84234556-84235057	15.0018364068471	11.9697639966114	2pl	27.2144871189508	3.1240406743876	0.639584541315037	73.3908488828589	0
chr16:84246574-84247075	14.7280746995785	10.305345285124	2pl	81.5747480699457	-19.6104801193005	-0.876304694839578	35.9939824733204	0
chr16:84284087-84284588	8.68883738988122	-15.8179067090312	2pl	14.9484157418798	-1.50117593631572	-0.764819913167383	1755.41234062918	1+
chr16:84289213-84289714	10.4090561110314	8.86924948929208	2pl	43.9309021363216	-13.5662967962995	-1.21206848858816	23.7098733570534	1+
chr16:84339242-84339743	3.69537721444644	-3.72866422098734	2pl	76.5239630922147	-17.0729335164005	-2.6776282272637	80.3353188505071	1+
chr16:84406230-84406731	21.094200360118	18.8913054006335	2pl	39.8287783699756	4.55055137440697	0.577416790071248	93.2547539938489	0
chr16:84475603-84476104	13.5388798339549	10.9602523599448	2pl	44.0543702066201	3.72739124238808	0.995322847746867	28.0926387648065	0
chr16:84518172-84518673	-2.81768254483149	-5.23039294867195	2pl	30.8997909542041	-2.39425050198796	-1.54991130736251	92.7933429402472	1+
chr16:84520609-84521110	7.65895747890992	8.96532800368801	2pl	55.0505901424116	-3.40958332024442	-1.83884393589325	100.568815879334	1+
chr16:84532266-84532767	-4.68737842654189	-25.6827279551064	2pl	26.3422093946127	2.36520658510326	1.33829263019007	673.044378511571	0
chr16:84537778-84538279	-6.81223518786239	-18.9486180873162	2pl	26.9556085654442	2.14475247505086	1.86072384368074	140.321655867594	0
chr16:84548363-84548864	23.0657469756918	22.1918302885876	2pl	24.6694357592728	2.11973929498869	0.731769556197015	59.2225577952533	0
chr16:84559749-84560250	7.64633891868698	-9.53030902508586	2pl	27.4344975911952	3.25794496929155	1.21995588999785	151.390303636307	0
chr16:84597793-84598760	10.7565714573048	10.3449887700206	2pl	41.1247935814233	-2.64201287309665	-0.42622369049013	438.639655558589	1+
chr16:84599640-84600141	-13.2761624116883	-21.6980456408447	2pl	30.4366507925599	2.31235852420465	0.982175840409415	730.166190216037	0
chr16:84604494-84604995	16.2212401057187	12.7695153371703	2pl	49.9735523032012	6.98023716635712	0.397472120615299	405.351841176628	0
chr16:84618540-84619041	-3.09347478866134	-7.08713382336275	2pl	29.9487484733164	2.36870215566075	1.28503209670135	267.987043252221	0
chr16:84636870-84637371	22.3140622215235	19.0154443755806	2pl	10.8590197876873	0.923092037258866	0.804106527277446	60.5633824654172	0
chr16:84638175-84638676	13.3845128622479	11.3400165267646	2pl	34.6795879791425	3.1008118887397	0.872563342483979	116.092924262788	0
chr16:84641133-84641634	8.03867495222783	-4.57906878819808	2pl	25.4668756205871	2.31314395693517	1.35746470172207	33.6242680239321	0
chr16:84691343-84692124	-24.3211143230475	-25.707866087491	3pl	44.5118613314013	-1.44366025483621	-2.51322317023975	200.250561748907	1+
chr16:84726614-84727115	3.10232882600641	-4.30943252884665	2pl	29.1252431212717	3.22758764930964	1.14728907042871	127.947618103	0
chr16:84730356-84730857	-13.4838082273489	-23.140944915	2pl	25.2553242383409	4.33077439965715	0.696328022027626	60.2274401119592	0
chr16:84789052-84789553	-0.783755361740196	-15.5106315904735	2pl	31.2339455325702	-2.51286984955093	-2.31340400599391	74.5072618696634	0
chr16:84800260-84801141	-2.67984012348792	-18.3809444796916	2pl	20.9378188571568	1.76036163315571	1.18393211473001	89.9914884681787	0
chr16:84822305-84822806	16.0185153339007	13.9803817950373	2pl	16.3256857017345	-1.11079324059373	-0.734257645557614	76.014615500809	1+
chr16:84826591-84827483	31.1891349624561	15.2282786507197	3pl	3.12819489880566	-5.08108682414729	-0.398488912641443	1026.36122532182	1+
chr16:84841899-84842400	19.3530200187838	12.8702104161432	2pl	69.7179937496	19.8329850477083	0.6152619300425	84.9045452294371	0
chr16:84851138-84851639	10.66220023396	3.82422278371314	2pl	22.181678609427	2.93669818455349	1.11063879143886	24.0434681067914	0
chr16:84881601-84882102	6.28772265616069	1.54555731967606	2pl	27.392155506959	-2.26945297872157	-0.828277096845858	210.603796180391	1+
chr16:84916282-84916783	3.8693776078435	6.08224512302366	2pl	49.3308171424687	-2.40225028892294	-1.09575422265871	79.2342039755646	1+
chr16:84922707-84923208	16.1323500940124	7.70243715238342	2pl	9.13631197632928	-16.8522984012109	-1.31504120401499	340.214739881276	1+
chr16:84940710-84941211	18.1830058262636	-0.264975815295921	2pl	19.4471033054726	-12.166270871233	-0.734196552798361	209.098610309878	1+
chr16:84952627-84953128	9.68251271989443	9.87512534434489	2pl	25.8887243484224	1.56632750848449	0.812238110654047	79.5576600480348	0
chr16:84976517-84977018	12.8752875197788	14.720933348089	2pl	50.275285697784	-2.64622556206854	-1.68251217520837	11.3782484454341	0
chr16:85029366-85029867	20.7119630076283	15.3030888949959	2pl	9.18432799408126	0.80793848767124	1.14144946943265	32.6207336412439	0
chr16:85033045-85033546	17.1377691920922	3.92726680496123	2pl	23.1003758672503	5.54151210184551	0.704613115568298	160.988061685618	0
chr16:85080963-85081464	15.3751428157624	13.7811741384826	2pl	56.3932452457579	-4.28232856802428	-0.717372284327617	211.332344943286	0
chr16:85082428-85082929	1.45863651738572	1.22584070423926	2pl	34.6437880991555	2.34916799066195	1.23720081411806	52.2330400959473	0
chr16:85103142-85103643	5.03032463410286	1.60666783357646	2pl	47.2434971113264	-5.09110014167728	-1.85010251960745	41.8099773623744	0
chr16:85106596-85107097	6.59489488731074	5.29846552355047	2pl	59.0262170355251	4.54283715570275	1.09034113384616	59.3462976558881	0
chr16:85137315-85137816	22.1346725113317	13.9597534817849	2pl	21.5981127930341	-5.22279773143566	-0.887040750997297	589.937933141563	1+
chr16:85146947-85147770	13.1721072756919	6.26897751560069	2pl	28.6280271359293	2.86936875037438	0.749620978865585	104.500223885502	0
chr16:85162350-85162851	16.2791926334851	9.56284459815579	2pl	22.548901515214	-2.81082869241552	-0.790925994907543	200.294214322837	1+
chr16:85174302-85174803	9.27312989103804	12.0112070437731	2pl	37.0098771607603	-1.76365628908362	-0.768096100108756	176.903658978807	0
chr16:85176618-85177119	14.3661955069884	10.2678762684811	2pl	20.7429320560455	-1.41398076717483	-1.38536915087204	45.0050389144169	0
chr16:85181282-85181783	18.8601224354783	19.0287993687463	2pl	56.6745586641859	-3.70385843376445	-0.770418427355323	51.3795428972664	0
chr16:85186761-85187475	14.3246863661173	14.1856177415541	2pl	30.2907973461269	2.10697371739055	0.935156285294264	107.947104234851	0
chr16:85190566-85191067	1.11933449043376	-5.04587532338371	2pl	21.8702003767773	1.94495824553433	1.91501490440964	278.966802978829	0
chr16:85212320-85212821	17.9886227744493	6.74012453106575	2pl	17.9389688607179	7.88949358792369	0.92747869555325	27.2925250959765	0
chr16:85220116-85220617	25.5411993446256	20.2986747691623	2pl	23.4559569079859	-3.33383967740964	-1.03091536033264	400.117264466939	1+
chr16:85225233-85225734	2.86328531189731	4.742893534357	2pl	35.944034290063	2.18382094706551	0.919014300983819	162.388251787271	0
chr16:85227918-85228419	10.0583887626775	7.74529658684254	2pl	47.6791740503626	6.98556625635988	0.543416477261971	275.540300422283	0
chr16:85266764-85267265	12.0234398221223	11.276711964642	2pl	28.2971064519459	2.39056246548228	0.997908971112837	126.683999972842	0
chr16:85269935-85270830	19.5397224009244	9.45632908098068	2pl	16.3881087490092	-13.8951961555081	-0.497718202667476	212.462448895191	1+
chr16:85276743-85277244	14.7171829533976	15.0831588683905	2pl	66.9341908682034	5.41481394026048	0.822502173488249	75.3481244504698	0
chr16:85285556-85286393	-1.84774537242554	-1.3112801139144	3pl	61.0275092448214	-1.52737403560352	-2.04265319752493	55.8158196106714	0
chr16:85291387-85291888	22.9318681295984	12.9391374357949	2pl	18.4615650971393	-12.4947149538013	-0.461196029946523	1083.71842390762	1+
chr16:85312773-85313925	12.1696737614245	6.98416176611909	2pl	55.9370805208648	6.0654459330591	0.965522245319586	434.884206199529	0
chr16:85328203-85329009	3.03064656817585	4.71286877817997	2pl	40.6072845722623	2.33236587486648	0.47694574826956	341.737970068706	0
chr16:85354744-85355692	23.429678960076	11.9433575463334	2pl	9.3850035519845	-1.26229157270098	-0.509043116359806	816.865220699448	1+
chr16:85381750-85382602	-1.60957148880128	-4.55711128516608	2pl	33.1136066461439	-2.49326486490629	-1.29033052676426	367.510830911887	1+
chr16:85384461-85384962	10.0785942255771	10.8579243401465	2pl	62.6295032284565	-3.88558913041549	-1.36770714910072	33.427865844312	0
chr16:85422057-85422782	9.58278237454601	9.9338003514466	2pl	31.236531842239	1.62433159586568	0.991912876002227	80.9350437640751	0
chr16:85430761-85431262	10.1366212625115	8.62703202654788	2pl	22.8404240484229	1.84632331037791	1.07432173917009	54.4525910741682	0
chr16:85448678-85449179	23.477479133637	9.73569133008585	2pl	16.2267932621096	-7.79169323236282	-0.842109240854308	261.310717252985	1+
chr16:85461237-85462814	15.1803808873922	6.85004649802343	2pl	21.676459269194	-2.17732029001211	-0.638388123342535	665.499918279631	1+
chr16:8547632-8548133	-11.4702769272835	-9.1235716394356	3pl	51.1091072614893	-1.18076072229541	-2.67885245739076	171.47051641078	1+
chr16:85514483-85514984	6.44436582603537	3.79896381680837	2pl	26.4407451298596	1.9056158968158	1.11347212958038	73.4628453347032	0
chr16:85515195-85515696	14.0185364419799	14.4659939647507	2pl	43.0775220834983	2.93003022686427	0.699571615043103	92.8485614479128	0
chr16:85523254-85524067	24.2424449752978	23.5450177828328	2pl	35.7073858063749	2.87595040917672	0.609959216731922	215.061259632937	0
chr16:85553208-85554453	3.17697752729015	6.6837632427833	2pl	47.2672710949796	2.98176143279477	0.643402460301331	498.19965583401	0
chr16:85566506-85567007	-2.52195286065592	-1.76766431550247	2pl	36.8483995129482	2.67997916114033	1.0348473574111	168.032964396843	0
chr16:85569711-85570212	14.4284464234038	8.42389605371424	2pl	45.2990780983246	10.6530081933676	0.585590352121525	144.532950537998	0
chr16:85580842-85581343	-0.458407552475853	1.75184510865588	2pl	43.006949827577	-2.81401775681784	-1.70445692037397	66.4120423108022	0
chr16:85606894-85607745	9.59472668279593	-2.18896373390507	2pl	21.9590033205446	-2.31598056733776	-1.39677381863771	521.97579146645	1+
chr16:85614029-85614530	17.5840782490899	18.6822821460819	2pl	32.0282023311802	2.01669813586168	0.88660930694784	118.500903517932	0
chr16:85626095-85626978	7.22047975115211	2.00521458538431	2pl	26.1206254179856	2.45655581162275	0.985455754580495	255.145519879472	0
chr16:85659704-85660205	4.63793467039065	3.41687919598794	2pl	50.3546118348788	4.36828520953293	0.546982497524017	326.169521737994	0
chr16:85662401-85662902	9.52554839401716	8.48429506207798	2pl	35.58607766775	2.40214909647595	0.706963658112221	378.355761324794	0
chr16:85682469-85682970	5.29049633648719	5.23247031974705	2pl	45.3534879658936	-3.46475301461319	-1.16277372334863	91.8837353347983	0
chr16:85716665-85717166	12.5022889834036	11.6530762150338	2pl	32.239402798104	3.14009423485937	0.657110718318895	105.308472686349	0
chr16:85752997-85753498	13.3746825133341	4.64982979683992	2pl	40.6573904613526	10.9162186907206	0.668758194141549	86.5428160537104	0
chr16:85912625-85913335	-0.0729456436317619	0.142162136558092	2pl	35.8731400514417	-2.75517587070562	-3.52805933238224	225.423743630727	1+
chr16:85927839-85928691	11.7261042800615	14.5218990166924	2pl	34.8290143353612	-2.12580671729456	-1.36254477458644	66.0956618609277	1+
chr16:85963558-85964343	6.05612442032907	0.45016273183092	2pl	41.3698871121015	-4.1661187018119	-1.47344771288101	31.1111877160428	0
chr16:85988281-85988782	9.49020164009965	8.30829753244099	2pl	58.610084201724	-4.18533793402405	-1.77244229664049	14.5401546965549	0
chr16:85995103-85995604	17.6717617619061	16.6335979697592	2pl	36.6129780247199	-2.95741868514584	-1.05220202047699	44.1757539846645	1+
chr16:86025677-86026178	18.622257671548	7.81946459674513	2pl	19.6298126904224	8.85203473566773	1.00127287700047	36.2055902355952	0
chr16:86029405-86029906	4.09676952979531	-2.98576284181163	2pl	18.5538324631379	1.75825782041988	0.870077967521562	152.040973446344	0
chr16:86032562-86033372	8.08352565785836	1.63276887751034	2pl	21.2244041048213	2.36556495336307	0.769842487743578	135.742227817589	0
chr16:86051197-86051698	5.7166807774764	4.28305179128805	2pl	30.6107036354684	-2.51705469922843	-1.39429269110767	89.1667089855887	0
chr16:86074679-86075180	-1.44313579636792	-7.08976034291765	2pl	45.7275202196794	4.2121712147136	0.939958537503714	252.134179174688	0
chr16:86117638-86118139	27.4857559255825	7.65614992333552	3pl	16.3230058743279	-10.7983559104539	-0.381880721377455	237.917209875255	1+
chr16:86142985-86143486	5.78430165179238	1.94241783337048	2pl	24.2501631450661	2.69973378374209	1.15859300113702	46.1221202523085	0
chr16:8618766-8619267	-5.94091570595779	-4.62022588963398	2pl	48.883630763591	-4.11656053138677	-2.23595313143658	140.6374596199	1+
chr16:86298201-86299070	-0.763049716610094	-8.45577618561868	2pl	22.5062279963282	-1.86075603663283	-0.936181586996485	771.151365469486	1+
chr16:86328121-86328622	17.719286052532	15.9185606731925	2pl	59.2405333538286	-6.28813316492853	-1.57944832901591	14.2635934925756	0
chr16:86349437-86349938	24.5826957560193	24.8344093540378	2pl	25.1196830635614	1.14301035417691	1.1528896840009	25.7419629466832	0
chr16:86355102-86355603	4.98602703238999	-1.94789799022297	2pl	21.1740087709049	1.71145299019713	1.45760199650105	32.9795310882327	0
chr16:86424406-86424907	17.4276962922491	7.97113800330178	2pl	9.70281112900813	0.971303469341014	1.67245801007001	27.3850407002971	0
chr16:86477057-86477558	8.44784896256112	10.322451561819	2pl	39.6110593001912	-2.03543726411562	-1.86416523757679	40.9785162262796	0
chr16:86512239-86512740	11.8973172281993	10.707990454861	2pl	22.4993305449284	1.45134967137234	1.29306657642728	60.2977496337682	0
chr16:8660888-8661389	15.0723278032948	11.336577223356	2pl	12.6809931122257	1.02407019178405	0.487421311211791	121.376545441199	0
chr16:86612-87113	8.79851202423354	12.4537601509799	2pl	31.9508970727075	-1.81272574159629	-1.49055116891481	61.7325708134944	0
chr16:86649845-86650346	11.8336080152827	10.5726621742485	2pl	75.7915012530741	-10.8428668631576	-0.73592379538443	44.4176824317375	0
chr16:86729833-86730334	3.41543419774269	2.1448941470398	2pl	56.5883944290814	-4.3562015851291	-3.08094997806888	37.6931536855053	1+
chr16:86736630-86737131	-19.093784777848	-22.9666796116884	3pl	58.8019497415314	-1.843972966157	-2.92461625722694	74.2810870107972	1+
chr16:86741031-86741710	17.5097433186884	13.3905758930483	2pl	33.8015749558215	5.12272225954736	0.447744108344349	145.229069160086	0
chr16:86758841-86759342	9.2945307219124	8.50599838208472	2pl	48.5238801089958	-4.09044530758072	-1.42917218616712	48.5199796858297	1+
chr16:86761052-86762036	2.86481558863311	-3.22632457451742	2pl	75.805627769725	-14.5041547606983	-1.10066092537298	102.275751710572	1+
chr16:86789065-86789989	14.5143483654256	9.71661360358035	2pl	55.7169820862359	9.93299253078713	0.541823135712322	194.682992982016	1+
chr16:86798623-86799124	5.87702054217965	3.58059980150903	2pl	36.3959736291204	3.28784727594451	1.02771946476405	29.2025823050699	0
chr16:86807044-86807545	-5.82135101109501	-7.81117352979879	2pl	37.8494512929651	2.87329746657281	1.17761551341293	197.473722965509	0
chr16:86834501-86835002	-1.42952297602021	-1.44468429923561	2pl	50.3343550501896	-3.63527198339337	-1.18590043777931	61.9870702603482	0
chr16:86854252-86854753	4.92684379402581	-0.776379000412334	2pl	22.1279234446857	-1.83228329616296	-1.72252884448117	542.914912366894	1+
chr16:8685866-8686367	19.1117507223947	17.4209917000245	2pl	21.4806512189359	1.30447555190575	0.835940558270463	74.1408564324854	0
chr16:86868669-86869170	5.98699827515204	0.10103558111429	2pl	22.5957127089519	3.14389220971653	0.53564489917619	265.153867271682	0
chr16:86878305-86878806	-0.00255255041476499	-2.22402769041583	2pl	37.9258410842541	2.8555412161711	0.838426443392093	338.818182991267	0
chr16:86910398-86911356	9.01368635597544	9.73959562290594	2pl	33.2542754060683	-2.0045218752735	-0.92346409231283	474.184909074326	1+
chr16:86914806-86915307	-1.30598562939087	-1.03023308542416	2pl	32.1703019962236	-2.13116082713429	-0.879202620577318	50.7426755533315	0
chr16:86929955-86930456	2.14356478918325	2.34034713657872	2pl	25.7717014526112	1.93530379455391	1.3121923987962	33.5278034940479	0
chr16:86934664-86935165	13.1423008209229	-1.70814872723205	2pl	18.7184217820472	1.97211046225006	1.32018941880652	41.3887875245844	0
chr16:86946349-86946850	3.87862879787781	-1.80464333488026	2pl	36.8271226971955	3.28473875219277	1.50151465353386	90.2080792911619	0
chr16:8695016-8695517	3.65973719716191	5.27685912273392	2pl	44.8346132184702	-2.52715342236392	-1.25673374576635	36.0831863583777	1+
chr16:86953586-86954557	26.4734331003012	25.2831805835966	2pl	56.5921752096037	4.91372178573153	0.537189500969407	393.135839184172	0
chr16:86961205-86961706	0.546063490925666	0.100765953129382	2pl	51.9271661529629	-3.82773740806792	-2.89196405490433	107.860161471318	1+
chr16:86975345-86975846	15.7941808635802	10.4744845805606	2pl	22.296983292561	1.712281250556	0.546103084102006	226.868423499118	0
chr16:86987651-86989101	4.81388204739368	-5.93158241395272	2pl	24.2732466491755	-3.28691405970067	-1.43051744325312	380.44984600649	1+
chr16:86994805-86995718	13.151596600411	14.3777303326344	2pl	33.2979631987947	-1.58504046638937	-1.03436153244725	55.9824004768179	1+
chr16:87010965-87011466	14.8331441010306	15.570173326172	2pl	41.082917217211	-2.95040577553605	-2.10638608080937	18.8755950171203	0
chr16:87046676-87047177	17.5971523664003	17.7658074373456	2pl	30.9794034301967	-1.84088251608548	-0.91429913646707	80.2816301618934	1+
chr16:87047259-87048108	-3.09209069843682	-2.63137598042371	2pl	29.6827992217253	-1.99730856166249	-2.09138454887869	530.437715105064	1+
chr16:8712595-8713380	12.049551078466	13.95906057905	2pl	25.8051345316854	1.37734143771979	0.694014852470236	137.879395692951	0
chr16:87131885-87132386	-0.364713539986413	-0.897555658767502	2pl	27.5604202909311	-1.94242426901848	-1.72002874566474	340.044152977234	1+
chr16:87172586-87173087	19.3504210547261	17.6277604052248	2pl	14.5274535698238	0.848125396317245	0.96086388862229	34.8110161764266	0
chr16:87178916-87179417	17.3410330888149	2.45127791120428	2pl	34.7077672971183	5.46968149859239	0.722390279148164	70.0833089592626	0
chr16:87186501-87187002	22.4672833932626	17.0852011756959	2pl	22.3165745703092	3.43619054254325	1.20595602000948	27.1401160574139	0
chr16:87207079-87207580	16.7633235955289	16.6411023801088	2pl	38.9387736990224	2.59456332836	1.38398326037019	77.2318363395623	0
chr16:87207875-87208376	8.164394809184	6.46883051420402	2pl	21.9700767392722	1.66013471927104	0.687363243120508	108.865277815086	0
chr16:87297520-87298353	26.5167981719943	16.5395704610553	2pl	8.5433081347504	1.13646678421419	0.563248881895823	68.8721261025501	0
chr16:87355635-87356136	9.0407444099967	8.15957752091847	2pl	43.7201371310958	2.91403891593636	0.985053570248104	60.0086127420869	0
chr16:87379149-87379650	7.00972502078307	3.66111980388751	2pl	56.99546966036	-6.0465042831326	-1.98863953264935	94.731796272727	0
chr16:87445433-87445934	11.1442484316005	11.0003353972413	2pl	52.1252149831548	-3.72837306773025	-3.31716704076296	48.7606514020079	1+
chr16:87457697-87458198	0.602187005946168	2.7869055984585	2pl	48.7704073051172	-4.61265039725241	-1.41376634525138	82.1101034627413	0
chr16:87458254-87458755	1.72258530609998	2.55882024025704	2pl	31.1270228419285	-1.90070160191803	-1.557903334742	106.365251769298	0
chr16:87465262-87465763	0.053430355133349	-1.28564761665296	2pl	30.2429020591852	1.96437424086144	0.985489679538069	38.3534377415715	0
chr16:87474165-87474666	1.91775296265268	4.50313143505335	2pl	47.1929320817899	-2.92927223072624	-3.88389800850359	49.1361421546558	1+
chr16:87482532-87483033	6.50050975975493	-1.22441281636581	2pl	78.8964610975528	-16.842728380755	-1.66243907026964	8.84942193814824	1+
chr16:87556390-87557339	2.30576447161358	-4.22260272949442	2pl	26.5087952901244	-2.01076357841068	-1.74417847485299	301.447094970438	0
chr16:87581784-87582635	20.2133755521259	21.4885062490811	2pl	41.3555256918327	1.77305508210864	0.485620700203514	122.861986638021	0
chr16:87784783-87785284	22.4439522647881	14.6772710482313	2pl	17.0060588258133	1.6493358442918	0.954114748423524	42.1930253608468	0
chr16:87806695-87807196	9.62989626391554	4.29104004023907	2pl	41.3674241117578	4.11837749133394	0.988958770738643	114.379854577127	0
chr16:87822626-87823513	12.087026918377	11.1405980226083	2pl	38.3985376464106	2.92656292589578	1.2648516904293	109.356857474542	0
chr16:87825493-87825994	12.4019161636225	13.8908388995451	2pl	48.8995594607412	3.715168741188	0.864647836676592	63.256492659884	0
chr16:87844240-87844741	19.0321938596787	11.6189623716282	2pl	20.8064694407498	4.04139784326231	0.821478068128476	49.2548771695218	0
chr16:87852878-87854065	16.4684981890181	15.0982705426743	2pl	51.5085158614556	4.07958260041485	0.45886658196899	336.788093594492	0
chr16:87860478-87860979	11.2966778689503	1.54905134370944	2pl	17.3814010148746	7.31244328424141	0.545953449608929	124.612159391667	0
chr16:87963256-87963757	4.18683962946777	4.79891401041957	2pl	38.4316642905486	-2.88805468010648	-1.81190238075879	67.4840509402963	0
chr16:8796675-8797176	21.2405080562803	18.6704659892169	2pl	48.996118241339	-7.65296750702396	-0.638533004654098	76.2222351537117	0
chr16:88019852-88020353	3.73741818502963	5.33622217290821	2pl	45.1024312467547	-2.33960000012117	-1.07724633038314	51.4321619303977	0
chr16:88063164-88063919	2.86948543317411	-11.2363081707422	2pl	69.9567618067313	-7.914913226989	-2.79971964978897	49.6683463547384	1+
chr16:88093449-88093950	12.9182933894867	13.61582591102	2pl	47.6427318714366	2.6749595871037	1.14882996261422	51.8673196354263	0
chr16:88119313-88119814	-2.89624402714427	-3.54123041233851	2pl	31.7003730577029	-2.2516669609271	-2.75487605738213	286.800154980198	1+
chr16:88136110-88136611	13.3318413869582	12.5285100757485	2pl	64.4148577584895	-4.3978504197612	-1.37512654664959	55.0915464142067	0
chr16:88148884-88149385	6.51426206505322	5.57006955515553	2pl	45.9653506003045	-11.8624073377643	-1.41815420108058	19.304001250833	0
chr16:88153443-88153944	4.88065782635996	-1.18322425319153	2pl	22.8447113689131	1.97621744144605	1.32934825997715	48.8712571112196	0
chr16:88186082-88186583	-20.0402274299702	-26.6495138627782	3pl	62.8466172248604	-1.68240675962118	-3.00972183151193	79.1139281798309	0
chr16:8821419-8821920	16.1213039095493	16.3791991890502	2pl	59.2251884451471	4.66269267420693	0.96393672769246	39.7166023286555	0
chr16:88259153-88259654	9.42172823929422	-8.78228263986885	2pl	17.0345067025311	-2.17912467625413	-1.27003562132552	278.632750130512	1+
chr16:88264907-88265408	11.5487077750835	9.36934598787388	2pl	42.7389332757497	5.29968103772652	0.769551484303216	82.0062900235942	0
chr16:88274871-88275372	9.63457143824278	6.9382279629981	2pl	33.3038781718305	-3.56018449790076	-0.822332000603362	105.113762415182	1+
chr16:88282336-88283095	-14.7711355517869	-14.9269195935624	3pl	58.0069481337669	-1.49559405669678	-2.45149684687279	177.045593312113	1+
chr16:88295872-88296373	7.92288507539775	8.53168705774191	2pl	49.9685792559665	-3.1467032702311	-0.937476073889471	174.270155745667	0
chr16:88353612-88354113	15.4437125613878	14.3873400099004	2pl	53.8221576798268	4.18699707242907	0.888523228751375	61.795843239822	0
chr16:88461418-88462355	-2.12334125353004	-12.1543722306752	2pl	22.6654460601096	1.62653576726853	1.01034947537931	108.971516492567	0
chr16:88478189-88478690	18.5593800838374	18.9876582396503	2pl	48.9254440697939	3.02736987493091	1.28766452453472	59.6033313604936	0
chr16:88505193-88505694	12.6931417072968	13.6341467245749	2pl	34.86966189955	2.4001101831336	0.833900173395892	80.6719928214691	0
chr16:88510274-88510775	10.3969560201603	5.07466210808288	2pl	22.2346449586037	2.05522134061204	0.631984205858753	303.230954710341	0
chr16:88522381-88522882	5.23504001013768	4.07792345766858	2pl	30.1936594376579	2.15146394339406	1.54557406766922	64.0092155587756	0
chr16:88526680-88527181	14.3554358718186	14.8760240582466	2pl	44.1203918541665	3.19675483785654	0.90921623059808	47.3802029199184	0
chr16:88552588-88553089	-0.422136400396901	1.54421875088766	2pl	38.5397394435492	2.32378005996915	1.76047522575261	65.4588139203408	0
chr16:885963-886464	12.3691094595967	13.9858604851516	2pl	48.2320962917272	3.59288348462248	0.88094899764913	28.7683000609901	0
chr16:88618505-88619006	13.117432057085	12.7075462226522	2pl	45.6094570732557	-18.3113130799379	-0.557364270390135	156.993479691359	0
chr16:88727650-88728151	8.32466645140672	6.74846089410072	2pl	77.4112496837489	23.6490837671542	0.860540453987088	332.468005679443	0
chr16:88745605-88746106	8.24606064567424	6.82405010798818	2pl	33.6349565445544	2.37891887573496	0.737933782411745	107.054536835477	0
chr16:88759211-88759712	21.5737243228507	21.5635958363115	2pl	31.9744799373954	2.13947825639232	0.69037579614898	173.140920693678	0
chr16:88763470-88763971	28.9319786438337	28.9357045911222	2pl	50.2908520499968	2.887131366216	0.609112617182819	291.640488900331	0
chr16:88770743-88771244	2.35559034834524	3.26935827002759	2pl	48.6395603029606	3.40258591622626	0.790236391823422	96.9830967819237	0
chr16:88773309-88773810	-9.759555371593	-9.34874800023534	2pl	36.4335374071976	2.64864877504342	0.64252456641612	118.111160121805	0
chr16:88887179-88887680	14.4497739166474	14.2406543842636	2pl	52.4191592795356	-3.45922320628911	-1.19274050253862	63.7190371167167	0
chr16:88887750-88888567	18.2942115672094	19.420319799766	2pl	27.9249119641755	1.63210085975104	0.615799584629258	109.938719295556	0
chr16:88897714-88898215	21.3047613866905	16.5723841904959	2pl	38.0491373583665	5.65410376347448	0.712184299268342	52.1367883712404	0
chr16:88914601-88915102	13.0134892688791	1.74214563205922	2pl	20.5699753118805	-3.53680074972726	-1.23459007802707	189.500234395572	1+
chr16:88920742-88921613	-7.20644283417773	-10.6121590075452	2pl	30.6283892812761	-2.44601885865564	-1.84382797066114	194.225100729523	1+
chr16:88951462-88951963	26.3146116825018	23.4137766848356	2pl	14.598581942784	0.946719790929138	0.699382020273531	41.9868129093801	0
chr16:89049706-89050207	13.9528106376322	5.97603477875146	2pl	29.0756210919107	-3.19014005544028	-1.38911469624075	65.1702033960453	1+
chr16:89054433-89055418	16.6571281003802	9.00519219368904	2pl	16.922431448982	-12.3333165915722	-0.854460777550747	106.443185963715	0
chr16:89071792-89073068	10.7362165258351	-13.0120834522586	2pl	15.8365510749382	-1.99404211774947	-0.785792227316784	259.318002568236	1+
chr16:89097765-89098661	7.65744870781997	1.55087930790618	2pl	21.5462441676011	2.30390427639788	0.816800916913378	85.8776270909719	0
chr16:89118298-89118799	11.3498415551696	9.4204920781883	2pl	47.033615755447	17.9790740860331	0.802098620618292	169.948279940442	0
chr16:89200116-89201035	9.86069756321182	7.09822632159048	2pl	76.0536403049859	13.3708185939708	0.739761950332243	109.768105893024	0
chr16:89210471-89211317	-2.90562223127122	-1.00008794289785	2pl	50.0119820358921	-3.62255502370803	-1.78204553144894	152.263084639772	1+
chr16:89254513-89255014	15.9106674214181	12.8848196399937	2pl	14.5507904084598	1.08011867719618	1.08333549445088	48.6175735742116	0
chr16:89255416-89255917	-1.08204762545494	-2.77376050563411	2pl	34.9279696223542	-2.32181661119514	-1.60927491593926	127.920194171175	1+
chr16:89296123-89296930	11.4876704201698	11.950754488633	2pl	22.2855248830041	-2.29321520677018	-0.454486947703641	402.434065615187	0
chr16:89301505-89302006	13.3879707190291	14.1619361678421	2pl	23.5513785999104	1.14322710238291	1.483701733819	47.6323825794451	0
chr16:89320238-89320739	21.8062329760832	20.5233094273135	2pl	49.8626470711146	4.39819930126609	0.757291556458319	198.429032534304	0
chr16:89322301-89323211	2.53571687104064	-14.9904192228018	3pl	26.0741588273002	1.3001454956694	0.666435993141465	831.242775011182	0
chr16:89357479-89357980	19.8020427429599	19.0971883037355	2pl	29.5858121394533	2.00994668124439	0.69568569998169	68.2296744979213	0
chr16:89374939-89375440	17.6453752135332	10.8661885653926	2pl	12.1896585965173	1.07616791254572	0.920219817816995	47.7648704811228	0
chr16:89382948-89383732	5.10121917587343	7.41469147639593	2pl	35.8081012798381	2.55576464253761	0.472488028077692	419.980260111618	0
chr16:89401975-89402476	-0.593805222368188	-8.44718647966433	2pl	25.4914551980445	-1.87646372293837	-1.13571174769375	231.685849670567	1+
chr16:89410629-89411130	-6.27912913889073	-3.93737896638696	3pl	51.2943678625355	-1.1090605138859	-1.19890429571956	112.085520347651	0
chr16:89442863-89443717	22.883095453355	16.7819410984498	2pl	25.7578867228611	3.79227667184241	0.702247300432397	78.2119979426701	0
chr16:8949198-8950011	10.8641458660532	3.26684276170266	2pl	17.0450514527222	3.56209134183951	0.975830556951108	71.6048630787766	0
chr16:89518231-89518732	11.7105214416138	8.94841140222722	2pl	58.6116637415296	-6.18797109185516	-1.69538147711734	17.0556091333467	0
chr16:89557347-89557848	4.91094366591395	3.19289612144621	2pl	27.6807713473365	2.28648217480889	0.520884339043018	454.712387269729	0
chr16:89573787-89574288	0.641965209142547	-1.02265330788887	2pl	21.3925894426078	1.47576723552018	1.1287396156802	124.571569842527	0
chr16:89582015-89582516	8.14922276907555	9.75698522481753	2pl	42.6735941702544	-2.9682083832827	-1.10077670216613	79.9829765591071	0
chr16:89602215-89602716	20.1937169281108	15.2356884618624	2pl	48.9746103455927	7.54766922833402	0.663058729425023	542.194960769784	0
chr16:89620303-89620804	1.97826453344445	2.39311305656499	2pl	46.7887360264972	-2.94955887665779	-0.711536389464667	98.3060695711999	0
chr16:89670472-89670973	14.3059578049872	-3.83465695899405	2pl	19.9172955798514	4.62802685893836	1.3234135031752	55.7022232615205	0
chr16:89727366-89727867	26.1534667300892	20.4841128052876	2pl	19.3844342344938	7.98804953500127	0.556501350683502	86.8401479090761	0
chr16:8972809-8973664	6.13161936751655	4.08141312412248	2pl	59.702814220364	-4.37936919691184	-1.13652633387916	24.6129955935973	1+
chr16:89749620-89750121	14.2390787571058	13.4215004321373	2pl	24.7811720408837	1.90750378962806	1.06777328555547	35.6789973604335	0
chr16:89752493-89752994	16.6873725610608	9.00737696894617	2pl	16.3102076466335	1.79094916084137	0.67078824967947	65.3484991624201	0
chr16:89798989-89799490	-15.9468640548861	-17.2476174990418	2pl	48.1853420344624	-5.52979905329763	-1.66154104717998	29.0567976892057	0
chr16:89822447-89822948	10.1943835124399	10.0298731732706	2pl	62.0862104315839	4.6177840850932	0.515994201084632	517.090686773965	1+
chr16:89827598-89828099	12.9407236449748	9.29645013013665	2pl	45.0378454730205	3.96423513007346	0.891307294518156	189.201968490165	0
chr16:89837636-89838137	-0.270946365702957	-3.70779097241955	2pl	5.76748175185727	-1.95410577681592	-0.766319588251302	53.8502941770296	0
chr16:89839366-89839867	5.95801967209769	0.243172131906596	2pl	31.4518773379755	3.59165898394236	0.811825922139272	113.582699696994	0
chr16:899149-899650	-4.21823586187628	-3.61354879803043	2pl	33.6576573544014	2.32235848495877	1.45461226196855	120.158188339188	0
chr16:89922255-89922756	13.8662960496034	14.9422968183448	2pl	39.8418531146922	2.22829211706252	0.691177281491545	161.98625345171	0
chr16:89993402-89993903	19.9634412992142	19.966194262745	2pl	17.5947585928016	-0.87918777573184	-1.448861491595	32.285109996119	0
chr16:89993914-89994415	-9.33616981716802	-7.70229426990993	2pl	53.1198900012789	-3.49718170423605	-1.20169453719535	136.526165254177	1+
chr16:89994562-89995453	14.7623824641392	3.48539759396474	2pl	17.4961765124969	2.13145565656444	0.64662447980505	122.478964989757	0
chr16:90020480-90021386	-4.46628437235593	-6.81753842220118	2pl	34.0160681136369	2.66059452100032	1.22818971041062	403.848038988132	0
chr16:90035772-90036273	-7.75038771269804	-11.9165223769804	2pl	33.9991557334833	2.74214254555428	1.20636248885596	288.076009580217	0
chr16:902254-902755	11.4649203281014	6.97655913816872	2pl	14.7694113757857	-1.65046485645897	-0.677132924381601	182.316452220488	0
chr16:9047671-9048172	3.37057412606486	-8.63930370800626	2pl	18.5532443640471	2.01139653505135	1.275083592306	115.386714949422	0
chr16:9127513-9128014	7.73592749181582	6.18993986976895	2pl	37.361022451494	2.44789260721371	0.807728350196874	167.404895690893	0
chr16:9166553-9167054	23.3453861188833	16.0011889838907	2pl	50.5315300952484	-16.8119073528973	-0.736312872441818	63.2000424098858	0
chr16:9192024-9192525	-2.10274693173544	-3.42173359441384	2pl	81.7630458694325	-14.826057910186	-2.43497028909629	16.0882083385426	0
chr16:9192662-9193163	11.1032754586014	3.22112999560194	2pl	82.9309635182114	-19.4511413114754	-2.35538327582039	17.8667391784585	0
chr16:920250-921146	25.3995472785205	25.9472627335586	2pl	22.4687800106713	-3.44239232065599	-0.51750414509795	220.103964517614	0
chr16:9517480-9518426	-5.86354737006382	-5.06850408054994	2pl	49.5916271825396	-3.57506004013046	-3.72794807668659	240.4091094621	1+
chr16:9533335-9533836	-20.7464848328435	-20.9528263852321	3pl	45.0286614327085	-1.59503328473657	-3.46159452914852	83.1145043059721	1+
chr16:9536258-9536759	-10.55756891244	-10.0553035262581	2pl	35.5025798880884	-2.37797641969982	-2.76727283768799	126.586367713418	1+
chr16:9633532-9634033	13.0732987553001	10.8599806043349	2pl	28.3835680753205	-1.71704912696226	-1.11997856002235	41.6732816483404	1+
chr16:9669077-9669578	10.7060657128108	10.6958731957273	2pl	29.8856450439396	1.60810171431097	1.08568052950085	63.2087268164705	0
chr16:980009-980510	19.636715831157	21.4765177866257	2pl	25.8286153216384	1.33504344756543	0.908958535335463	31.8773865557723	0
chr16:980615-981706	18.5015291482835	20.9104712914514	2pl	37.1238804897122	1.98764327063325	0.719743839249388	245.176580583148	0
chr16:9836358-9836859	12.7659087528775	10.4423625444406	2pl	36.5995383139509	-3.95842660725091	-1.80860306629842	30.5889917914503	0
chr16:9859663-9860164	17.0384797937837	-2.98416690395241	2pl	13.7273823995126	-3.82975328735309	-0.520220383988722	574.04884210674	1+
chr16:9875956-9876457	11.3813764623781	10.4382916643673	2pl	41.7113411614271	-3.1985029101444	-1.09404727763144	19.8766487241905	0
chr16:9914232-9915375	2.62735557888294	-1.10152371540441	2pl	26.6117048013886	-2.15020630345558	-2.10975238937524	45.7040239138056	1+
chr16:997367-997868	5.8356093115941	2.92737176099938	2pl	39.5775367873368	3.41751967953994	0.749673535679005	151.513496846125	0
chr17:10008034-10008535	-17.4691643687764	-19.6572682854445	2pl	46.0122348255819	-6.20400054465923	-2.64537280846435	7.28217244021217	1+
chr17:10019818-10020550	9.0415114211529	8.90870478709061	2pl	60.2699603628587	-4.14867515146715	-0.540206457706825	120.093908511603	0
chr17:1002750-1003251	9.48095325983524	6.90564088784718	2pl	27.6251664328126	-3.3623125485653	-1.26964967265041	22.3202181001664	0
chr17:10033540-10034041	11.6153491047589	13.4240963944628	2pl	31.5075175942916	-1.81833105652689	-2.23197300692534	68.2743059977837	0
chr17:10060956-10061457	-3.41044962024068	-4.82495883164381	2pl	32.5098964847199	-2.08597605160002	-2.37444783089803	60.7791131906543	1+
chr17:10114354-10114855	-2.77846289218888	-4.29109316988518	3pl	36.1628780348892	-0.877712351620301	-1.48702861721255	98.7814824063853	0
chr17:10172078-10172579	22.0889220692191	22.0213818402498	2pl	27.4447675237272	1.68417925113608	1.25476589115055	49.3517244773013	0
chr17:10216184-10216685	12.7810538192728	13.2341634612878	2pl	29.0542020062995	1.67154959527855	1.00060794597233	38.6693493683386	0
chr17:10252908-10253409	-12.9955249241427	-16.1423879991393	3pl	60.9444539296245	-1.60927108291822	-2.96914196749737	42.506967179319	1+
chr17:1030266-1030767	2.43361746448325	3.50635264305995	2pl	38.4339089993539	2.76892832939303	1.11077276164952	45.9097366622882	0
chr17:1031732-1032233	23.437733099492	16.9916242494286	2pl	79.7631710231709	27.0037591578182	0.551008392953405	153.218665316628	0
chr17:1055933-1056434	23.8904703821527	24.5601334527824	2pl	47.0801602149348	1.95874203494019	0.353582073593556	388.251755453805	0
chr17:10618053-10618554	8.56368634069852	10.0345059309931	2pl	41.2088188117495	2.1526782920904	0.418697242314471	180.384854765939	0
chr17:10654491-10654992	13.9969275809772	14.6763661289033	2pl	25.3296479477619	-1.41755765267728	-1.27705907430112	19.2512328405144	0
chr17:10750665-10751166	12.2326552030303	14.6809044868447	2pl	39.3105082728475	-1.82749182538179	-1.78691598015698	32.4620628799296	1+
chr17:10757978-10758479	11.7146776743887	9.63385732711484	2pl	22.0476835949989	-3.3514168261465	-1.23366737981668	43.6326986249241	1+
chr17:1087258-1088096	15.5261027995114	15.4056511653125	2pl	32.4271134397981	2.22661881118745	0.677084379181273	123.100201775286	0
chr17:10899258-10899759	5.96607730062772	5.65744584315976	2pl	36.6255216022047	-2.58028425670243	-1.26376641348625	32.2116415798788	1+
chr17:10920692-10921193	17.7901044642039	17.5447052168283	2pl	40.0480282749046	-2.46985266046612	-1.54828775882743	15.9566508895182	1+
chr17:1104189-1104690	2.69848665604642	-7.71600639747527	2pl	79.3856411732796	-19.2329216121183	-1.73677807144211	38.5389822899623	0
chr17:11097272-11097773	14.9418780123194	16.6592375141336	2pl	53.663663125014	-2.68430784990452	-1.41505031859777	22.6078373786769	1+
chr17:1111179-1111906	6.0777422325934	3.85057768409879	2pl	21.8831291551302	1.67278500769416	0.707183260351377	140.3643205373	0
chr17:1115171-1115672	5.47798659748348	-4.4957329649397	2pl	21.968942804942	2.00849178383456	1.01241366457358	131.698097145218	0
chr17:11177398-11177899	18.8623386820188	15.674067306385	2pl	19.2169995652875	-1.70143587436717	-0.943510181969741	30.4872478155527	1+
chr17:1123825-1124326	15.4714949476491	11.414211797065	2pl	72.7881549718801	20.2565674957201	0.850074452070743	51.9600696256428	0
chr17:1125772-1126273	3.15133965608417	-3.79546440410137	2pl	24.6385598445987	2.20796317553757	1.31218002170414	36.1633332256141	0
chr17:11262456-11262957	20.9119264260719	11.9907004766813	2pl	20.5873931441326	-4.47575815899244	-0.59212670961091	86.1579242942685	1+
chr17:11262985-11263486	16.6571888936227	-3.07494907522475	2pl	16.3603180785677	-2.33543183986447	-1.22805238897307	262.656390739882	1+
chr17:11330873-11331374	16.6764934151156	15.8268885298612	2pl	57.7602920971915	-6.81359370345928	-0.623624447758937	175.627591349325	1+
chr17:11362851-11363352	21.8847272581533	18.5902021123856	2pl	24.6576674446253	-3.51555510671106	-1.22625861818588	64.1168378194003	1+
chr17:11506606-11507107	21.7087215706422	15.2491402846803	2pl	13.0797242493665	0.98476614391916	0.755664125044647	51.9448386909433	0
chr17:11525844-11526345	20.0538008577643	17.1666158506247	2pl	32.8208972094366	-2.81744149707273	-2.43960912489389	9.37079138798401	1+
chr17:1153716-1154217	13.9813589499625	8.44288544974977	2pl	9.58949923397064	1.02893888869883	0.783389569809949	50.2634435588555	0
chr17:11557655-11558156	20.0207397885274	12.6095466235336	2pl	20.9062714364854	-8.72877299806719	-1.85899329409479	34.0696514779981	0
chr17:11611157-11611658	3.50753246455536	-4.05829994547701	2pl	22.2809127862506	-1.71788643267959	-1.07278799058988	1440.27703332493	1+
chr17:11622361-11622862	-2.88071759042918	-1.57239408431836	3pl	43.1177418596832	-1.02747896347744	-2.36903835571931	146.983412629098	1+
chr17:11671487-11671988	12.744067459302	10.1180004911433	2pl	50.9185390388125	-5.30447962103579	-1.61687043518098	25.0583073091302	0
chr17:11807904-11808405	-2.50005299480108	-10.5459107409918	2pl	47.5851288199452	-4.0934071638099	-1.93936207287102	31.5332741464129	0
chr17:11882029-11882530	6.04123111307507	-21.9050747383273	2pl	12.0119371919261	2.01829891287911	2.59566500675038	25.2042600854213	0
chr17:11882638-11883139	2.4554260327548	-3.52856025178184	2pl	20.6807783278989	1.94697782659287	2.45152348656901	19.6174429566451	0
chr17:1197709-1198411	6.13253262116208	2.07721236897942	2pl	26.1274108151678	2.42877110749674	1.08848519498791	74.9759784802132	0
chr17:12038959-12039460	6.03397447090618	2.93079191893476	2pl	57.5552791059218	-6.93028247223741	-1.06768495540845	25.4451332921075	1+
chr17:12127629-12128402	8.28787263225691	5.23051502597157	2pl	36.4560733849121	-3.64983141150736	-1.59313856555581	21.5249715581184	1+
chr17:12178877-12179378	5.477108523125	4.3416375782628	2pl	31.4686215407321	2.44683021466671	1.58709535273193	65.3520908376019	0
chr17:1223807-1224743	17.0273175156072	10.9757012781289	2pl	27.9199366381198	-3.50212484739715	-0.97565990018764	139.331471521127	1+
chr17:12296069-12296990	5.0048331820212	-10.0975381569996	2pl	19.8276743278705	2.20738971166397	0.991025333526662	96.1240132797883	1+
chr17:12358542-12359043	21.7180138439197	12.4351059612816	2pl	19.1980014416827	8.08980956283447	1.08255812618133	32.0809472295319	0
chr17:12359055-12359556	13.0940924917827	-1.85373502916431	2pl	15.570396198769	6.69710248460976	0.848522017791409	35.6430296476799	0
chr17:12385669-12386601	15.3072570004619	16.4167752848145	2pl	42.0196358191157	-2.70842911393647	-0.963898269927381	54.7521408808449	1+
chr17:1241791-1242292	13.4370199411709	13.3281722668452	2pl	50.2475415490736	-3.12648126371251	-1.0343847928391	29.6921625967744	0
chr17:12470085-12470586	1.7246936141282	1.36838418401505	2pl	50.6990142653452	-5.76121417481284	-2.47612809843325	19.8293757050846	1+
chr17:12522847-12523348	2.37878421549188	-5.85706721188564	2pl	21.2326171056421	1.68981784090152	2.06484577633708	24.1962856381514	0
chr17:12547630-12548131	16.8689352694385	17.3105696511923	2pl	21.7928105332714	-1.32850200425492	-1.75759689581731	9.23537141028753	1+
chr17:12553551-12554683	5.18623777367269	3.58453717289492	2pl	36.1673140148497	-2.49847365689821	-1.92418241063334	76.1624021041487	1+
chr17:12790428-12790929	8.98638227829519	9.72009532806107	2pl	43.792420258962	-2.76653690424741	-1.14712618027674	39.1062139526245	0
chr17:12927439-12928253	14.0464728474778	13.0010843159761	2pl	34.8436624070116	-2.84916231605149	-1.99060288266727	103.892052406839	1+
chr17:12976818-12977681	11.1072560242034	11.3916070988645	2pl	35.6579777554547	-2.51286806529724	-0.914710414769297	40.2777336446718	0
chr17:13030101-13030946	-1.73241369956092	-3.94611995613339	2pl	35.3186790492331	-2.74503548158144	-1.39530063127367	257.209963434882	1+
chr17:13044484-13044985	-8.32109675307669	-9.35579239749885	2pl	35.9947953282588	-2.60592802884422	-1.51045832434659	292.823307663776	1+
chr17:13076973-13077474	-8.29350476369154	-6.22716081245068	2pl	46.1165910266554	-3.28871926815944	-2.65946364104191	44.201957712319	1+
chr17:13078552-13079407	-5.28970850359321	-5.43987927431056	2pl	50.0300873590126	-3.70196083285139	-3.37542290503378	504.321617835386	1+
chr17:1315427-1315928	21.1023058775771	16.2774933660035	2pl	24.366592400201	2.54261532839564	1.17995347137312	33.7107294743507	0
chr17:13156973-13157474	6.3914690813151	-29.0273228194218	2pl	20.2482417174287	-3.44349946683491	-2.86230055960426	255.73505316432	1+
chr17:13158697-13159198	-10.1918826512135	-20.1306958651778	3pl	50.3472353726078	-2.79524498156851	-4.33745149937122	96.4937922842437	1+
chr17:13182845-13183346	17.6518550169251	2.85859895370992	2pl	17.2722387239867	-9.67971619066276	-0.778194145861615	160.127173846845	1+
chr17:13230354-13231304	1.05515321061106	-0.0231235435252728	2pl	33.6397375407789	-2.72959525057086	-2.21296865328609	221.388146847464	1+
chr17:13238837-13239338	21.1315653296067	17.4639852776022	2pl	32.7858154232743	-2.73266143160566	-2.06689461130088	13.4189936994461	0
chr17:13244395-13244896	-6.29236389431525	-6.58671744817359	2pl	46.6890121028974	-4.12667205759847	-4.36786167338476	189.511762711132	1+
chr17:13266549-13267050	21.1814075803725	17.1673479329886	2pl	23.9038467959654	-2.10286231144757	-2.47799584515938	11.874283479759	1+
chr17:13280571-13281072	3.99783421907934	5.77154166006561	2pl	42.9176338790303	-2.45118404798049	-2.20730794262719	10.0382057611539	1+
chr17:13305767-13307005	9.5120265166097	7.63763483709967	2pl	25.9675567717361	-1.4769260377283	-0.635249366559003	242.64662182736	1+
chr17:13337084-13337585	10.0279512804639	6.07276916299273	2pl	16.3637239432324	-3.03016932225992	-1.16926758131694	32.217415360146	1+
chr17:13379827-13380328	25.2895673206515	18.9593575057265	2pl	17.9413623790088	-2.1656746580281	-1.16983146156926	31.5787017418893	1+
chr17:13384545-13385046	12.9209377685208	15.5218221205636	2pl	37.4721166539508	-1.80975615459744	-1.63788716413154	56.3075667722243	1+
chr17:13385493-13385994	5.95422588886709	2.3400677171079	3pl	71.1303154953127	-2.17362069851632	-1.90161913851898	27.1205257183653	1+
chr17:13394372-13394873	19.1384220124547	19.3199151521572	2pl	59.4175819475782	-3.84574547558315	-0.856981693798108	33.5184664890304	1+
chr17:13395427-13396221	7.56935165342789	-0.383985372953855	2pl	21.695207502819	2.12062789735015	0.770139279703295	342.724740577505	1+
chr17:13404431-13404932	-0.441326423101139	1.37714261262951	2pl	47.488422628828	-3.04206248459974	-2.5783894475521	54.5308067504491	1+
chr17:13410779-13411581	5.237455914941	8.17745890527079	2pl	33.4605651213326	-2.12222437662781	-1.5700140260212	60.1626344624758	1+
chr17:13428439-13428940	6.41390407064334	-4.2920588495804	2pl	30.4476627852034	-3.15314356744397	-3.02970951388128	118.513937250881	1+
chr17:13429124-13429954	14.2905124626389	-3.58274913683598	2pl	16.2548071304997	-2.06088686960702	-1.30742187100826	574.306309017235	1+
chr17:13437865-13438820	26.293882869515	26.6462989444087	2pl	35.3918495686543	-2.24930759130246	-0.623133576564099	118.837948859192	1+
chr17:13462060-13463044	14.5193082812272	14.1973374995196	2pl	40.3971179692804	3.5437860705134	0.545078433211794	762.557638717237	1+
chr17:1352295-1352796	12.0921994180767	12.4487732650324	2pl	52.167951929728	-3.4211673275184	-1.79150041036854	21.8194754528401	0
chr17:13525472-13526310	-5.29535787715077	-10.7634132399332	2pl	28.6723345040506	2.47581290656208	1.43752093011352	234.465934749713	1+
chr17:13530717-13531218	9.54054551592659	9.73161193387395	3pl	66.5193648518726	-1.75356889744117	-2.72721062023622	11.5661547784508	1+
chr17:13594250-13595202	17.5927392256961	17.5264406585945	2pl	55.0107555843485	-4.84173636638257	-0.703134595552821	114.909721686228	1+
chr17:13609886-13610387	15.088405283716	13.3164869975153	2pl	35.2709317905905	2.74375414880945	1.17849141251072	33.5465504309748	0
chr17:13735656-13736157	1.63558291287274	-21.0330109238768	2pl	23.194965890876	-2.01580591760905	-2.36234767998645	499.24571074654	1+
chr17:13736182-13736683	15.9427601798295	15.6505186620311	2pl	26.0119636371191	-1.48289606875158	-1.69910669749172	41.250860412485	1+
chr17:13749517-13750018	-2.83243172548026	-5.56057104236726	2pl	37.6598890752767	-2.88880178448153	-1.4723291087075	74.3416666260361	1+
chr17:13996211-13997179	14.3013649703226	10.3399815926828	2pl	50.1341217352307	-13.2764459128272	-0.872433135795092	74.9297917640176	1+
chr17:14184464-14184965	3.12908751794819	3.5892590934148	2pl	39.5394471583049	-2.22217847233188	-1.99286628367332	10.7246540288532	0
chr17:1422442-1423322	-1.35741227212094	-3.97263937940994	2pl	52.3674476521083	-4.77980932177626	-1.90507535296215	65.024370924135	0
chr17:14302522-14303023	27.4286360269432	26.8968927528988	2pl	39.6532862197219	2.89594420335014	0.525601450282173	268.814091450824	0
chr17:14341050-14341551	0.853249294536974	0.275182711851588	2pl	29.6619198081275	2.04040416549349	1.35474655253235	51.3158914640609	0
chr17:14373150-14373651	9.99188857567832	9.18008564248858	2pl	34.397367534297	2.71972643484535	1.46584889752905	98.0600335001848	0
chr17:14474590-14475091	15.062642400004	11.8916973639748	2pl	79.1632815257275	-20.2741674450593	-1.1834881388292	21.2798263094756	0
chr17:14487046-14487547	24.5170195318053	20.9549442588203	2pl	20.5124841363023	1.35913483508031	1.08643895854422	26.3579786999379	0
chr17:14547537-14548038	11.8488854974116	-11.530151985361	2pl	6.67241594508249	1.84053473355025	1.75784099199347	24.3869750895411	0
chr17:14575123-14576012	-7.99313807931484	-4.47551631590518	2pl	33.8329806766447	-2.03954639830801	-1.33090651170709	426.227960159165	1+
chr17:14585778-14586279	-4.85450490774753	-21.2509608230062	3pl	28.9310383899251	-1.23712685013346	-1.83541563770633	111.748907176738	1+
chr17:14687185-14687686	-12.8204178876962	-18.0500370653397	2pl	57.1896842014602	-4.39077518067066	-3.27331618251913	41.6588819868572	1+
chr17:14737827-14738328	14.7054123587983	12.1765213432043	2pl	31.7033247487838	3.32324005125269	1.1766367213583	32.2550758086509	0
chr17:1474740-1475241	13.8204277846149	13.4322529692196	2pl	58.5361687747804	3.88998344462187	1.03199054083647	83.5122278943621	0
chr17:14760913-14761414	0.555332568761017	-0.501461741783467	2pl	59.3048913793867	-4.15932496721102	-2.24166670193447	50.6930345234114	1+
chr17:14827683-14828184	2.44540604852711	-8.23972798862669	2pl	24.6257713526956	2.27507191534267	2.01466979944878	100.255435928503	1+
chr17:14919106-14919607	8.94890886342434	6.85969578050494	2pl	24.8712406103622	3.03777140897982	1.28209568913646	68.3785760461022	0
chr17:14951003-14951504	12.7344354789369	11.8161127406619	2pl	54.0851333727763	-4.85698991667944	-1.40284555707115	22.22519229068	1+
chr17:15048890-15049391	9.56679486332295	10.4179294226785	2pl	29.2047998205411	1.99994758644824	0.891355632168431	52.5898783275707	0
chr17:1509211-1510042	-9.81620773699538	-10.4676450306337	3pl	38.0184847622535	1.12508910581735	1.32229665071164	70.6896300726752	0
chr17:15112987-15113488	3.8411021208727	-9.87016101164072	2pl	19.2401304067868	7.05495078008055	1.1304618786732	74.9969812143113	0
chr17:15119886-15120387	18.097002311627	18.5420422245174	2pl	46.6735249836107	-2.51406476729522	-1.22451187962255	41.931113225147	1+
chr17:15123560-15124663	-16.1657960562601	-17.8963865334338	3pl	53.4349118537943	-2.08778383814309	-2.16793308491608	334.662673440135	1+
chr17:15130300-15131233	4.20873456019608	0.986358449586734	2pl	51.3865140469513	-5.3204500899117	-2.14450854512321	37.336723600154	1+
chr17:15377565-15378066	-6.80085825348941	-7.6800865117027	2pl	46.981985869441	5.15632709024888	0.792945944529803	64.0514672369824	0
chr17:15422532-15423033	15.3060772697231	12.5567362569188	2pl	27.6675271875478	2.46298770531989	1.01249135005076	89.3924823026952	0
chr17:15434450-15434951	18.8137687063733	20.059249848914	2pl	45.5004140859066	-2.01789069279125	-1.33637334493375	30.3286284409927	0
chr17:15457050-15457947	-16.0990188554515	-13.8533756147918	3pl	52.4414224645288	-1.20983298002942	-1.79071816861442	332.07901573157	0
chr17:15463379-15463880	9.21520410573915	-4.41984495762367	2pl	23.0417637832437	7.75191626374917	0.776153871517693	49.6609039222176	0
chr17:15490645-15491146	-3.54475724279954	-28.1341175297679	2pl	23.6475960374626	2.19897001340824	2.08830396952602	244.009186012159	0
chr17:15493245-15493746	26.5648453424446	14.9280912071896	2pl	16.6004482660474	6.74774279549009	0.751301556399804	84.2684177434949	0
chr17:15502697-15503198	4.56528250208454	5.35064888445476	2pl	57.0840837391647	-3.73397791709607	-0.643286137523274	204.212176516869	0
chr17:15521583-15522084	20.038486556289	17.9262429911401	2pl	45.6327587674874	-7.33334559176207	-1.45687967931356	14.5852390765583	1+
chr17:15645523-15646024	16.6326904979445	15.5206437501163	2pl	12.9621063647714	-0.875553732979929	-0.358141879091812	1037.34860077545	1+
chr17:15651573-15652074	-17.8845714254368	-17.3206611640925	3pl	55.9298713634729	-1.35496228384649	-1.576853173273	480.808382121354	1+
chr17:15660207-15660708	-2.3440884491814	-6.62739078184475	2pl	59.1418537794038	-4.78804508965496	-4.54494952159382	73.4699783390069	1+
chr17:1574385-1575347	19.768740272475	17.1493927565581	2pl	48.7123402261724	9.61777114408265	0.651895839542889	178.922462877674	0
chr17:15806794-15807684	4.5262215583316	1.50254806248321	2pl	27.193957545402	-1.99036989335347	-1.14220426642972	221.639359446537	1+
chr17:15836638-15837139	-1.88926764579408	-8.07938854869374	2pl	75.7681277444837	-14.1010926854043	-2.10603049795073	13.3558649780774	1+
chr17:15965099-15966017	12.8300136975381	12.7543979512756	2pl	37.6561747899483	2.52131822548067	0.785095354174209	59.2560297430179	0
chr17:15966142-15967263	25.4619515522571	20.2594209408406	2pl	21.4918791124435	6.88293300244939	0.715106735628418	119.333419507243	0
chr17:1598608-1599109	17.9060643601799	12.7802145706137	2pl	80.3742394941186	28.0372828611728	0.750714551941152	57.9930363897602	0
chr17:1604701-1605506	3.98171277109867	5.03928110261305	2pl	38.3875015636063	2.06058870762748	1.12894640082509	87.6013215538713	0
chr17:1616052-1616553	4.59123025786105	1.0864419009169	2pl	57.1623713274252	-5.64719834294201	-1.54487650989994	27.2006080078044	0
chr17:16285904-16286405	15.9620187836808	8.06766480500027	2pl	28.7110288674974	4.30285862477822	0.433555583030784	1521.60408823796	0
chr17:16287675-16288176	11.2509348432594	14.0657024171354	2pl	37.2949345273402	-1.81715873817657	-0.822319747585913	71.8247580656426	1+
chr17:16297606-16298107	8.81392402578661	-5.18169717533112	2pl	17.4487568318949	2.2344219910648	1.45767343579052	70.3657172273857	0
chr17:16407962-16408463	17.3212968303242	8.96993239089879	2pl	90.1043362673887	38.8335012803393	0.801406311579112	42.2665119162158	0
chr17:16428048-16428549	6.30164159184189	3.55686997272901	2pl	59.4143367667576	-5.09561802641399	-0.763657346355175	177.217619908009	0
chr17:1646381-1646882	0.693908412364003	-3.98745404838999	2pl	40.9875552405158	4.20669529669755	1.04141078546216	108.936946094211	0
chr17:16473022-16473523	12.9161685511714	-8.67320403982529	2pl	10.1337366817686	1.98652495882893	1.25928358819417	75.8973612128568	0
chr17:16474275-16474776	21.5723349754926	16.0966780427026	2pl	32.5344598230583	5.95915672226153	0.773721826542056	49.8992623232646	0
chr17:16477200-16477701	17.1063104036288	17.6493089048825	2pl	30.4169709387382	1.25781356940506	1.22278489209394	31.7445487819928	0
chr17:16512227-16512728	4.88877944807598	-20.0281431780673	2pl	14.6550889616303	2.63160154373144	1.47839124913445	82.8767084288423	0
chr17:16767688-16768189	8.15142446358261	7.93383683232152	2pl	54.0998566630703	-3.59785516080261	-2.40241500660748	10.7928776986358	1+
chr17:16909382-16910333	15.9915757532101	12.0530858643	2pl	80.8332060806916	-19.6669936123669	-0.872892525494189	39.4003104729759	0
chr17:17028024-17028525	19.1148680577058	18.8340750047321	2pl	79.2151721900983	12.1681488008952	0.775245857637278	124.22938076798	0
chr17:17030705-17031206	6.36928165305101	-14.5129872197326	2pl	18.2675535068904	2.08800033646086	1.94022404347657	98.3958419910155	0
chr17:17041099-17041600	10.855092831926	-2.35353752168082	2pl	18.8019624125076	7.76729899059433	0.572657376306193	175.766250331526	0
chr17:17043811-17044312	16.5966544752384	4.76335457029797	2pl	31.3023868801981	5.8297138191795	0.514034476065246	200.260263957691	0
chr17:17058472-17058973	-10.3810170476471	-14.2744929468183	2pl	53.7600684234417	-4.45677996755468	-3.14901927417388	115.901902712745	0
chr17:17059004-17059505	9.58990885332402	1.93557108675013	2pl	78.4881685762503	-16.7757803032234	-1.1571735518654	26.238468880312	1+
chr17:17075335-17075836	0.911652624747126	1.21765740010211	2pl	29.5713745038585	-1.97811878385499	-0.958391385730031	710.720947914041	1+
chr17:17096447-17096948	17.0574400023793	9.66866023401171	2pl	22.5015939523277	-2.41395100474055	-1.06833542217152	289.689317049182	0
chr17:17132729-17133230	19.4378239964831	20.4809206975955	2pl	33.936626590732	1.92941894022512	0.656592484795937	101.624783482166	0
chr17:17147807-17148308	-9.95188738906865	-26.9019667863312	3pl	69.6458637553999	-2.04335510553044	-3.74798144441794	29.1107473800194	0
chr17:1716929-1717864	9.74593582929405	1.65013250100686	2pl	28.745164861387	3.22301596045411	0.373919594749683	1833.69858849954	0
chr17:17187072-17187573	-0.0679828846023831	-0.235614368180258	2pl	33.9111697690981	2.40510029849931	0.931427612125672	259.294341644655	0
chr17:1722942-1723443	19.3067744469681	20.1468024239884	2pl	25.7167650903048	-2.00257177162292	-0.548548197960512	247.385916883342	0
chr17:173196-173697	-5.53896792120252	-6.66539561094076	3pl	38.2574207224929	-1.24679707731128	-2.32762814930132	354.492932646787	1+
chr17:17343554-17344055	1.03622086057484	1.15663013214214	2pl	56.8401817508246	-3.45852752606223	-1.90834937900494	21.8498477684615	0
chr17:17354148-17354649	2.73315598560218	2.31973997578948	2pl	36.7928262588847	-2.41146815980951	-1.55540086658174	31.6561990348351	0
chr17:17361946-17362447	-13.7014118419442	-14.2361040538692	3pl	57.1885557604152	-1.58504180841406	-2.46140445745524	78.9398317962124	0
chr17:17367436-17367937	11.8394408702587	-2.50242854831403	2pl	19.9943964985551	2.1811298860077	1.5736005156083	69.8298117511196	0
chr17:17391496-17391997	25.3144259353993	26.8706484255624	2pl	36.1423127737501	-1.73436629469463	-0.843845628333675	40.000894959363	0
chr17:17398898-17400007	-1.04096895669177	-5.1484878883862	2pl	32.5505199032835	-2.430970680855	-1.37630044068613	220.305198805805	1+
chr17:17441270-17442096	7.69978135006336	0.244257991936426	2pl	76.073155230569	-12.6133451931272	-2.03578547781871	26.7843326229436	0
chr17:17453601-17454102	9.52086355150206	9.41372170481621	2pl	40.4607036958921	-2.84235057785868	-0.998020142540558	28.3665676135448	0
chr17:17492073-17492574	1.44958778992072	5.24530709495206	2pl	35.4378457540203	-1.82762864032258	-1.5286830793023	69.2915643371694	0
chr17:17504118-17504619	3.55356844400574	-4.4180749026277	2pl	19.2065075857044	1.40289721796566	1.44934101007257	48.3621983805829	0
chr17:17522449-17523391	5.7695070775259	2.38615294464481	2pl	76.3649576469582	-12.669581457482	-0.931393822880461	78.0657608914403	0
chr17:17551255-17551756	0.260426008872161	-13.3417347897177	2pl	13.7721448956886	1.88359113134631	0.737070112937075	80.4595724334673	0
chr17:17575660-17576161	-14.2032322008161	-17.8742906557173	3pl	47.0261093228915	-2.25002365874099	-3.32019923551851	415.733712703824	1+
chr17:17601072-17601573	11.2962858641485	11.4511936534613	2pl	46.8703884335357	-3.41433111044697	-2.04470200482997	27.1642339542548	0
chr17:17605632-17606133	14.6635072601886	14.3932560081674	2pl	63.00897683608	-4.20707481689173	-1.08951672060644	18.0107002007026	0
chr17:17648557-17649058	3.6347335875985	-3.28831433306297	2pl	81.0559858436348	-16.7491567713464	-2.67397394250707	31.0980773630114	0
chr17:17669390-17669891	26.3626958536942	25.9846174793936	2pl	13.752855035786	0.999434980153292	0.733189003066552	51.6779964260502	0
chr17:17682674-17683641	28.2201609902418	15.9715051026536	2pl	20.6811747525571	-13.64414072051	-0.537207041941012	287.769245156683	1+
chr17:1770016-1770517	9.95856175790348	7.67487736276037	2pl	42.1220449637619	3.6919899720277	1.54863649378414	366.246877180374	0
chr17:17711597-17712098	-3.43873424932109	-3.62659343339487	3pl	36.2744249809596	-0.720703273754664	-0.657341645366106	268.666295583879	0
chr17:17722199-17723002	17.9134220274931	15.028064401354	2pl	78.6270498601153	13.5233268433598	0.648266252894467	161.836343086376	0
chr17:17725850-17726351	9.84024559523033	3.5940848476344	2pl	26.3648426378024	2.95893216785466	0.916403154213078	121.014955696656	0
chr17:17779010-17779894	-4.54857040379007	-2.53779358592472	2pl	51.6969912794786	-3.47950446423655	-1.41490846371858	168.011089167997	0
chr17:17790989-17791490	15.4601314015452	17.748501893992	2pl	28.7727369055668	-1.16486961109921	-1.20557931878268	57.4564538723996	0
chr17:17825044-17825776	2.4066233805193	-4.24225772057777	2pl	19.7537455775134	1.7338905121638	1.38448647938149	130.457798940745	0
chr17:17830630-17831131	19.7607553279184	14.5315227383232	2pl	20.5323271046012	-2.4723479283042	-0.577241624314551	109.557507891531	0
chr17:17841537-17842038	8.42043514013037	-2.40484264267195	2pl	24.59559914095	3.81409430296368	0.814615822297949	119.233805810105	0
chr17:17868863-17869647	5.03331903248148	-2.67997607096466	2pl	30.3840164630115	3.1894793793504	0.906523212480724	148.898811937139	0
chr17:17893966-17894467	3.98951880479295	5.13561814168133	2pl	44.8045994831303	-2.75983412380754	-2.13013667658036	45.4316483545803	1+
chr17:17899412-17899913	-5.88594093240162	-6.26212740334271	3pl	64.732993916857	-1.68522614249977	-1.32761044068233	111.938400492947	1+
chr17:17900526-17901027	-10.3615348597539	-8.13453804197019	3pl	50.7232379541579	-1.21959744454916	-1.36311900238884	616.946344407693	1+
chr17:17911051-17911552	10.4431108485289	-5.34599156824832	2pl	22.1084764364601	10.8095759499331	0.514113116841018	434.692389989846	0
chr17:17913914-17914415	13.2623548396693	5.32561525226543	2pl	7.07651311412427	-1.57035659425924	-0.497796665852005	1099.0160130878	1+
chr17:1792447-1793741	24.2416524132128	21.2272446406667	2pl	24.6876892576548	-2.63778554213484	-0.499341498323207	152.626532715482	1+
chr17:17935933-17936434	15.4271915334324	17.0572071176474	2pl	41.2717494399837	2.25980510621001	0.986711811545916	32.7378140468522	0
chr17:17940429-17940930	23.1387978020941	23.5320699424784	2pl	29.7170961443274	1.27561449089218	1.05077052090761	39.0702426309715	0
chr17:17943760-17944261	15.4416397006711	16.2426056404712	2pl	48.9373101852102	-2.7113659730673	-0.853765164650469	35.813586172401	0
chr17:17944281-17945146	8.64948885487994	9.54139183365959	2pl	30.0501627561289	-2.07506861742552	-0.950377615817158	163.971757664041	1+
chr17:17954582-17955083	13.8644143822909	13.1023420186236	2pl	63.1868570303535	-4.53871288452803	-2.36825892065519	20.0630241242288	0
chr17:17994337-17994838	13.6213812630353	15.223474397097	2pl	29.0986041956731	-1.99146318581685	-0.399326554843493	372.168114979521	0
chr17:18074461-18074962	-3.08088738401482	-2.5337107184431	2pl	46.4700317491524	-3.27004358013617	-1.82780670983863	51.1067416795582	1+
chr17:18111805-18112306	12.0553221784192	-4.27641334418679	2pl	21.9703795502875	4.30853535290828	0.963064698139426	57.1419421245616	0
chr17:18122579-18123080	-15.2770186033867	-18.7461561093974	3pl	63.9912477303089	-1.69996904881061	-2.11060345263906	151.663913990041	0
chr17:18138116-18138617	5.81591077412124	7.45333349551275	2pl	29.8498732487347	-1.7866667043983	-0.940211273450423	40.8670397650255	0
chr17:18139910-18140411	17.3232640269024	11.9026225312843	2pl	21.1368303811061	7.58249474165587	0.705661851155911	46.4949840868622	0
chr17:18161138-18161639	14.8820635358006	13.3050543421742	2pl	37.1209496688636	3.3062180636841	0.907794239079788	39.1502728980322	0
chr17:18163382-18163883	-2.68236686637901	-13.7508221109858	2pl	27.0186415718207	2.60060913235002	1.61743672115869	495.152762435776	0
chr17:18187106-18187607	20.1570784361689	13.3712175936574	2pl	27.4291891808894	-2.83441568661303	-0.960049630685708	81.5118666108325	1+
chr17:18231174-18231675	-0.532933106931919	-8.13385181842325	2pl	25.4336677844696	2.10383469968098	1.40249870323329	147.748624704351	0
chr17:18235736-18236237	7.20055598731209	3.07727261037882	2pl	17.7239766079236	1.43118763013628	1.14499692763655	36.9210236416236	0
chr17:18267906-18268740	-8.19361932809526	-7.44423194092579	3pl	58.4883684314098	1.44765407983048	0.5839788277504	238.511859175081	0
chr17:18332984-18333485	-3.63843827893174	-6.13179333477505	3pl	67.3193042151421	-1.93740870950078	-2.21544711302784	35.6612122555923	0
chr17:18379926-18380900	11.6291745473567	12.4166927846565	2pl	41.792013286072	2.70226387732733	0.953318844153932	67.9561965898698	0
chr17:18387526-18388027	13.3833450386926	5.99102207345966	2pl	75.756416968289	-24.4503781656734	-0.573988664774261	81.1868020941626	0
chr17:1867752-1868253	7.05924392590976	9.03072882630154	2pl	41.9671009800401	-2.19034381615946	-1.21563152004956	32.279162854743	1+
chr17:187123-187624	7.29755417192299	0.583018815525151	2pl	19.864991635036	1.9712573656885	1.5939967334187	54.7771147247563	0
chr17:18719054-18719555	18.0575656404834	9.44711016417651	2pl	11.388492326497	-1.17265893256862	-0.54580641282894	405.530618184171	1+
chr17:18921354-18921855	7.03106216149806	6.60518665590196	2pl	60.5154806714584	-3.99812657590549	-2.04552377131309	24.0942893555521	0
chr17:18946424-18946925	11.5216292958044	9.70901569672985	2pl	16.5466631042381	-1.70664852974177	-0.924595780436366	510.928139674931	1+
chr17:19022872-19023663	14.6680217226251	12.7339469502105	2pl	35.4443762309834	3.53554171419162	0.525667077937456	232.345471870227	0
chr17:19024742-19025243	22.1988080087681	20.2467213313039	2pl	34.8750717132885	-3.49005415381141	-0.643584623494959	189.454061869804	0
chr17:19247379-19248373	1.04205356172258	-6.71880903630602	3pl	71.0210036025973	-2.62344439278628	-1.06201440519067	107.14591100478	0
chr17:19285174-19285675	12.7995269256438	12.4999655981335	2pl	29.5058749545531	2.3859734145557	1.23687862191881	47.8048208624422	0
chr17:19317200-19317701	6.31154180339282	2.72191280570288	2pl	37.8657901343063	3.54837484998074	0.998064225238303	276.254548967599	0
chr17:1934855-1935356	0.427497926872559	-2.1158100371279	2pl	42.586723525931	3.37177323114084	1.32400038402593	70.7860968275815	0
chr17:19370561-19371062	7.69566761400825	8.50315602929436	3pl	64.0545508263722	-1.61502467764123	-1.0246255606945	69.645997345846	0
chr17:19387146-19388054	19.0857048241442	15.4102711139437	2pl	25.7457100553213	-2.09414715475651	-0.72258417209323	927.709071878227	1+
chr17:1941220-1941721	13.5059076931658	12.2319945704516	2pl	54.4289752974139	4.38876773330132	1.03017447536735	37.9454587452938	0
chr17:1945832-1946543	12.4257842575562	7.65543156752425	2pl	22.4870153132368	2.63056472933755	0.591886185151415	87.4371314662949	0
chr17:19465482-19465983	-3.11941060490037	-4.10541116323826	2pl	57.4704523395242	-4.08679476933435	-2.56965970966895	28.5663516622663	0
chr17:1947314-1947815	10.3837855245373	7.14859709438695	2pl	58.7794111331889	5.27214585586751	0.977451110759241	47.9142342423974	0
chr17:19517597-19518098	8.32124578117219	8.40948357991244	2pl	48.1441742050904	-4.11432806803408	-1.31158325286922	38.7728325925732	1+
chr17:19647825-19648326	17.5875131581942	18.5641925368331	2pl	55.9754126114337	6.97927265162267	0.548299047925113	92.0520988875397	0
chr17:1965849-1967603	22.1902079502991	21.2371642927358	2pl	47.6018733157942	3.55579497145341	0.442919578558082	621.487830444467	1+
chr17:19665706-19666207	20.1787065886098	21.171850920802	2pl	23.8460327220435	-1.05377465336298	-1.6174533634067	16.7321173836424	1+
chr17:19704521-19705022	15.4231667957743	7.22017784652821	2pl	50.1280274343468	18.3958418829153	0.793029967796373	64.9123336148735	0
chr17:19718260-19718761	13.6380126246078	10.6543819967957	2pl	81.6047610772187	15.4251788386183	1.2339792189272	30.2384274782523	0
chr17:19748379-19748880	23.7126518047647	21.9944806115803	2pl	40.1739270752881	-3.32568353336695	-0.980452738800408	36.6175725991385	0
chr17:19771794-19772295	-6.19407129694811	-8.93221165106207	2pl	55.0965287442844	-4.28455225037331	-2.8308666578288	55.0164326545109	0
chr17:1981340-1981841	16.7333451137876	15.8665065136423	2pl	21.9122995454495	1.58152798001669	0.780160339204357	124.540508830117	0
chr17:1999631-2000132	13.6331871935214	14.5286481661769	2pl	36.7549874807761	2.26238653396813	0.819791107529099	184.212047554917	0
chr17:19996504-19997005	15.1897471132752	14.3377759728192	2pl	43.1016066029173	3.14359476448705	1.30183292325329	164.752078902113	0
chr17:2004267-2005044	14.2435612678568	14.665954033713	2pl	36.8260924704281	2.45367796829056	0.795329772110504	173.893148780066	0
chr17:20084611-20085383	18.4678431740083	16.6461434349134	2pl	22.3431667205745	-4.09718709670835	-0.734786802533339	145.648143249372	1+
chr17:20093200-20093701	8.51285882590216	-2.80684305078857	2pl	16.8255887691154	1.35520757950898	1.39117410678221	54.4288725285605	0
chr17:20095244-20096169	5.50956260164792	-10.7500824595395	2pl	24.3063391595194	2.99606412329874	0.780655142054297	174.307272832711	0
chr17:2011307-2012184	9.24932564847952	-0.081013789406442	2pl	18.5067078428432	1.56176925182853	1.51218936347686	95.3571769716001	0
chr17:2020699-2021200	17.0800725654135	12.3273394319808	2pl	35.1759340698138	4.03792628002245	1.0611772371394	60.4441705237275	0
chr17:20235757-20236258	-4.45780740196745	-5.29431843480402	3pl	64.392697969717	-1.66503083157846	-1.80264035112829	64.3948126313544	1+
chr17:205036-205537	18.4905761388597	11.982538867676	2pl	11.7945387126204	1.08690737803297	1.01868901373488	34.5564760624488	0
chr17:20609480-20609981	7.53750358993497	5.61061046593202	2pl	18.5761763560497	-1.31876296430034	-1.63695863020814	109.779795096082	0
chr17:2062491-2063290	9.21559967179357	6.21340139881599	2pl	34.3317765502653	2.9501337680255	0.745980414194598	141.323264747069	0
chr17:20654567-20655068	-5.90448759553212	-17.1093590664478	2pl	51.5049224829344	-5.7525035892202	-2.7126321971084	24.4908299690064	1+
chr17:2066720-2067221	15.4185052483073	13.846777578175	2pl	50.1814514679052	-9.53423268822453	-0.665726724901087	153.223822037247	0
chr17:2075680-2076843	-27.0818002953949	-24.6876933767112	3pl	48.0075292291348	-1.18530439642447	-1.21193462551584	705.846129585686	1+
chr17:2084396-2084897	19.9902920368934	22.0014471740745	2pl	58.764175660887	-4.20679017348858	-0.511961594220744	295.287018605049	1+
chr17:2085002-2085503	-0.87756466504339	1.55267131330894	2pl	34.8377805733602	-2.18917731437617	-1.35657948663668	525.986467829878	1+
chr17:2089074-2089901	-14.1850629405569	-14.3339733662179	3pl	57.8549236265607	-1.39019874189439	-1.22678146312397	177.904192904263	1+
chr17:20947816-20948317	5.99103876473182	3.63365034009405	2pl	49.4090595046007	-5.39048504379705	-1.80805965040283	11.4417145749565	0
chr17:20991124-20991625	10.7313016893394	11.6023169351653	2pl	39.2545494328347	-2.04954028222227	-1.22985527142266	34.138620314319	0
chr17:21189989-21190490	12.8844150879522	13.371603792215	2pl	56.8600041269163	-3.6793651634807	-1.80525420868947	19.6751399885871	1+
chr17:21204688-21205189	16.4992326515869	8.6069928513354	2pl	30.1041855865292	3.08508807470523	1.13133586715183	49.5856194016218	0
chr17:21243483-21243984	12.5773646116898	12.9260474553409	2pl	39.8154641578103	2.19016538107424	0.979824330002432	82.87864839793	0
chr17:21283321-21283822	37.2922139276642	34.0142717686557	2pl	3.10561076811514	-5.04893491059552	-0.596824982655056	334.090490383438	0
chr17:21286294-21286795	1.39062585322583	-1.2675624897868	2pl	30.0188911073203	2.27378196096163	0.753667265398556	133.315705882172	0
chr17:21357649-21358150	17.1360036343994	16.4672941509019	2pl	65.1581486031851	5.20274116823209	0.739392123760438	125.267286691569	0
chr17:21370403-21370904	-1.66431837482575	-25.3842582197577	2pl	24.2443920400403	2.29341634838126	1.58567520433908	207.838661081339	0
chr17:21375622-21377196	-0.603948437680971	-6.10968078354848	2pl	21.587084396463	1.57600732187522	0.953185261835136	228.174638558141	0
chr17:21382892-21383393	27.5723476354702	28.2360005097806	2pl	26.7663458614242	1.47045457953459	0.917223136766618	46.6748340470358	0
chr17:21383498-21383999	8.2122846133103	8.74848510664032	2pl	44.2997132615398	2.5732443220112	1.01350456616716	58.558122772297	0
chr17:21397568-21398069	9.28090714614859	9.6891878749463	2pl	31.4501658228959	2.12733043136709	1.07892325473753	57.5620830642062	0
chr17:21401161-21401662	5.083549457392	1.32925324669528	2pl	21.600095153503	1.51097544395097	1.74830016197156	45.6113550730211	0
chr17:21402098-21402599	11.5292253813608	7.67762228857418	2pl	60.9307174390624	-6.4220223156984	-0.891274004624559	70.6750808152188	0
chr17:21457997-21458498	20.2286619762107	18.6885768956334	2pl	28.5714934505833	2.45261601079191	0.804194471282214	59.8855785692788	0
chr17:21517422-21517923	19.1168491324517	0.627350160203862	2pl	28.2242089339696	7.07156118352787	0.710412919845303	93.0011717338847	0
chr17:21528251-21528752	34.9083083845691	34.1703404139139	2pl	20.6035613447875	1.02534260509096	1.15618820967643	21.6916930571963	0
chr17:2174789-2175733	26.1220245361171	16.0803219052911	2pl	7.13986296363026	-1.3220327641107	-0.527642253766297	419.798659434583	1+
chr17:2197213-2197714	19.9115081218027	7.9349789236377	2pl	11.8525176507389	3.01635004147875	1.01292043541276	25.8269546997669	0
chr17:2215400-2216276	15.5615153611161	18.6742779223484	2pl	38.1963537270612	-1.97083843369513	-0.314231537354389	319.913542534021	1+
chr17:2238425-2239229	1.31809140640828	2.79295617076311	2pl	42.9191229159794	-3.25278419316335	-1.24779822498681	101.782130176653	1+
chr17:2309666-2310167	-5.98090290586829	-7.53235104823277	2pl	59.9018517354464	-4.27323899048975	-2.09477814963042	19.377342046389	0
chr17:2347830-2348331	20.701226733024	11.8928193505995	2pl	20.6310003821018	9.56889407413726	0.376590343773145	794.99564218483	0
chr17:2375049-2375550	3.64921339620244	1.67952802552058	2pl	35.2595035788652	2.78925646338544	1.68900491246547	54.0574071061105	0
chr17:2384846-2385588	5.59602897843642	2.41580220513892	2pl	62.5493351924204	5.34402225844499	0.451627277895087	758.236838338574	0
chr17:2406835-2407336	-3.06216932988943	-10.0928868650095	2pl	22.6168770653451	1.70952732953434	1.80307433836953	50.5858384989618	0
chr17:2435011-2435801	9.07800706445082	9.49341418455186	2pl	41.0287799845247	-2.82931961283556	-0.693909155433148	584.155880986256	1+
chr17:2435804-2436305	7.44755071348747	8.34303932443998	2pl	49.6272609455619	-3.07287655821024	-0.786118911234547	82.6964212709514	0
chr17:2551455-2552370	8.4294627631138	5.57472694617031	2pl	24.9116785948837	3.36437590275698	1.08993698992447	56.2790658243476	0
chr17:260284-260785	8.8257128375411	9.33060981392063	2pl	49.0245965397776	-2.48862385989711	-0.928737799395779	37.8917801045416	0
chr17:27209236-27209737	2.64913942442374	4.24716019013318	2pl	31.2461706162521	-1.58484032743647	-2.12161801406457	19.4517631211742	1+
chr17:27324989-27325757	11.6196670386729	11.8999038371502	2pl	28.6514172925444	-1.71721641821515	-0.915043321768537	88.1438959662967	0
chr17:27346376-27346877	-14.4461978300339	-14.9987958117508	3pl	54.8691399488532	-1.87957742782573	-4.09083697972677	219.682327690589	1+
chr17:27364002-27364503	19.6774784752791	7.86107108232979	2pl	6.1655740535674	2.85028671598941	0.956887564748338	38.3688858699331	0
chr17:27471244-27471745	5.68941525211001	2.21759991783505	2pl	25.875059708103	2.56155212272348	1.19575471303593	39.110996780034	0
chr17:27491677-27492178	-2.80403499916587	-10.6112983004187	2pl	66.7226820444308	-5.85191545011684	-1.56526574124766	408.060611316372	1+
chr17:27526611-27527112	11.3358924883627	6.59714696439787	2pl	13.1098651927515	1.16488615307802	1.06537065912901	49.233059025566	0
chr17:27534430-27534931	6.32587495878233	0.176096837016772	2pl	23.7923226815097	2.55143126570749	1.49234107283468	109.689415596288	0
chr17:27545450-27545951	12.0934359220988	9.82688956275519	2pl	11.7235350309279	0.823217980435472	1.21140257155904	21.7960156836357	0
chr17:27569214-27569715	22.4047625059865	22.0754925015533	2pl	27.0013502379504	1.28186262951937	0.878982596221283	38.7294824672615	0
chr17:27577155-27577656	11.8330887331852	11.8916562858094	2pl	26.3943796152177	1.72669287408927	1.11799398939736	74.4684899871853	0
chr17:27585711-27586584	7.37447863740319	8.3315413987565	2pl	36.3687189674316	-2.35714454851897	-1.0726814296417	60.1068128116381	0
chr17:27748787-27749288	13.6240884403965	13.2826811980781	2pl	48.2214530817621	-4.72642515934963	-1.4056287265747	23.8974366838602	0
chr17:27777163-27777664	13.4113169495582	-1.36681191873014	2pl	16.3732365952502	2.15814934340904	1.27915570389485	40.9909735768555	0
chr17:27818436-27819316	-8.86849945301729	-10.5389942416148	2pl	43.992261740831	-3.19606915327322	-2.21904287513615	51.2691539735895	1+
chr17:27822697-27823198	6.61895391675	-1.44413850183232	2pl	20.4248069444412	-1.54759496335362	-1.60700160108888	84.6174940370893	1+
chr17:27841592-27842093	10.7745101521364	10.3214799515196	2pl	47.393450610056	-5.77209288911348	-2.50617133364492	19.1562279512927	0
chr17:27888953-27889454	10.6507746488104	11.2285665831661	2pl	34.719059399914	2.11306262689306	0.55738191498851	225.704585990352	0
chr17:27912977-27913478	-1.09088355127961	0.233485592030107	3pl	58.0725891967292	-1.36362644836645	-1.77081729610976	31.0896596871325	1+
chr17:27915555-27916309	-3.01914271535002	-15.1335578355657	2pl	22.2479554573731	1.99243641323818	1.95180561664385	384.10325059702	0
chr17:27950963-27951464	6.47291820146923	0.233854863690989	2pl	27.3610739982825	2.38897042340899	0.932464807369721	162.039190305072	0
chr17:27957067-27957568	2.02603805346576	-5.64029547880436	2pl	26.1106854948384	2.27465419770308	1.20851375747782	79.6853005778586	0
chr17:27964108-27964609	21.1031287241347	21.4376687284634	2pl	36.4937663705095	1.93154234923184	0.993488057013391	22.8803190316212	0
chr17:279705-280206	-1.41529404091045	0.826979941931513	2pl	44.9357687586287	-2.96567483917148	-2.06028698910086	23.1073534547794	1+
chr17:28081878-28082819	6.41004305288316	9.65435773675107	2pl	39.5013083027474	-2.17657233621122	-1.53966022005345	41.0180415185783	1+
chr17:28091506-28092861	-10.2812616020078	-10.3250183328776	2pl	37.0760830932299	-2.6491439846062	-3.13178595209851	164.037268604203	1+
chr17:28150961-28151462	15.0588632299326	15.2478321167584	2pl	36.467825393795	-2.23733179688093	-0.740061804883178	138.217423857069	1+
chr17:28188938-28189880	1.56347870756327	-3.31330933721713	2pl	64.2944649701016	-5.10046777216213	-1.53962835648598	70.9496832032429	1+
chr17:28227267-28228855	20.5759794332231	19.4014494174687	2pl	35.6633446847289	2.67277395234394	0.395684804924603	345.742688714927	0
chr17:28370125-28370626	21.5525548137127	17.1207772827296	2pl	41.2452233405755	10.2378052827195	0.549037784404958	264.314157369225	0
chr17:28427295-28427796	9.05188096873917	7.6662215739336	2pl	56.0649848033268	-4.30399938900208	-2.44837321550031	15.7356407549229	0
chr17:2848682-2849797	19.1081841278815	5.83538863599071	2pl	17.2842318489668	-9.52712434712799	-1.0111399685194	747.052692111665	1+
chr17:28500571-28501901	1.59391892100878	2.69456470841344	2pl	52.2604526396633	-3.18342157163393	-1.38920390611489	238.353092750165	1+
chr17:28531813-28532314	28.3372566976842	23.9444825635501	2pl	16.0858202171203	4.22991096635962	0.731573862749188	60.3040875715794	0
chr17:28603432-28603933	5.10125265115419	5.89254154310776	2pl	48.5286295252819	-2.72995280421178	-1.10788186385027	48.6371495148221	0
chr17:28621140-28621641	-21.0734240742832	-19.0700748488699	3pl	50.71334289205	-1.02358043021057	-2.99443814766275	72.9269820426169	1+
chr17:28698631-28699132	-1.61601388375343	0.0926019508513845	2pl	48.1431704151707	-3.21150764310259	-2.57966530003296	48.9500659166582	0
chr17:2883511-2884012	14.3944166250438	13.7170547811222	2pl	56.2359388883347	4.19426748950616	0.823175149794016	41.3700683181209	0
chr17:28886957-28887458	5.88686277036419	2.2560645736736	2pl	18.3131105354936	1.33002276514412	0.972710629646158	39.3383143713613	0
chr17:28891111-28891612	14.4650492880855	8.66212880796971	2pl	17.6530642329955	1.87580523519079	1.20487364370792	70.5751835343279	0
chr17:28910355-28911182	8.7006611673787	7.50223156908632	2pl	60.1327303315171	-4.47112759875102	-3.39607515880779	62.1827044353735	0
chr17:29038176-29038981	0.975293733081079	2.38141138282983	2pl	49.3651584986667	-3.24205587158524	-1.43559195606431	193.866366693237	1+
chr17:2904135-2904636	14.0089000200916	13.0772287735244	2pl	47.2560731862889	-3.38903550348083	-0.752865763162587	127.776944012983	0
chr17:29048431-29049368	15.4454965564601	9.64353717058995	2pl	30.9405895766743	3.40883969793458	0.685665225912376	417.889300576075	1+
chr17:29070481-29070982	24.4262840033855	14.4740861355842	2pl	85.6247409799235	-23.8203275505832	-1.07958118524634	28.8144921988367	0
chr17:29140197-29141395	0.467161688432126	1.2252607674179	2pl	34.4027722543414	2.77794870811995	0.423171934458763	282.946564692125	0
chr17:29151413-29151914	19.9309316392159	18.7701359095897	2pl	44.1141468747871	3.41344128813138	0.459107593856364	786.076566101228	1+
chr17:29195353-29195854	10.6651648603263	1.12782256337439	2pl	10.0315434855076	1.57314423037257	1.15994475146141	91.2217092220743	0
chr17:2924086-2924587	17.6018534618071	18.3810967335097	2pl	23.6700493319503	1.21269662290222	1.01749148684543	29.1590239261589	0
chr17:29240947-29241821	5.7422153531295	-1.19722113160212	2pl	22.0954848865805	1.64425714837374	1.03004795045498	107.693376325646	0
chr17:29246585-29247086	-2.0251004621827	-8.27792835097684	2pl	25.1953671123359	-2.2325811337193	-0.86792199419239	261.251707426614	1+
chr17:2925927-2926428	14.8705338132745	12.4205888302852	2pl	25.5553882797877	2.2466263862065	0.958121971592151	54.9954267613343	0
chr17:2939702-2940203	12.7554577916206	11.6146806849364	2pl	35.1406016022093	2.72812842926555	1.04383734484731	56.0994168905551	0
chr17:29433462-29433963	2.73615917300408	-6.55473603864406	2pl	24.1185366279386	2.61461134715993	1.39268992278675	30.6460110586924	0
chr17:29518264-29518765	5.08180560498242	6.91791857528813	2pl	37.9826790980622	-1.97825170113854	-2.66495087550647	13.1912972569622	0
chr17:29549145-29549945	12.4319592639795	11.9420725764882	2pl	47.4046505785256	-3.07969992605583	-0.606226803101307	68.0221557400395	1+
chr17:2960073-2960574	3.34181571591622	0.531882993926057	2pl	29.4503257753484	2.53869035950298	0.846569109000955	225.549981995047	0
chr17:29623246-29624101	1.99411085197511	0.267700283958082	2pl	41.8245314194494	-3.524136352669	-1.32838038215609	83.4145967342515	0
chr17:29682931-29683432	6.10264109671211	-2.2850410570518	2pl	48.5869819571837	-12.5795922822598	-0.694602070331859	121.153774923471	1+
chr17:2971845-2972346	13.7945277705902	13.4746179193496	2pl	42.3240752223836	-2.77455086323084	-2.25240908753388	7.97294027124927	1+
chr17:29722580-29723081	-1.7095977559802	-6.03700084191174	2pl	42.7215504522916	-4.04657174980176	-2.22732249231013	111.131637209927	1+
chr17:29747578-29748079	16.033660781847	15.1204669932265	2pl	61.972031226107	-4.19603034546112	-1.32096765714052	19.4257253922668	1+
chr17:29786082-29786583	16.3520339971641	10.9608745265537	2pl	13.6712976826183	1.35952185291777	1.00016805753738	29.0020320177064	0
chr17:29844530-29845031	12.5958866647088	7.63833450284608	2pl	22.100117955721	2.46128688109308	1.53109214323071	42.7621180459395	0
chr17:29931232-29931733	18.5867447972987	10.8290647386102	2pl	20.5358727294092	8.1920433267499	0.400510848314521	544.390956632932	1+
chr17:29995065-29995566	1.51641860723913	-3.51062546590052	2pl	58.0472679947763	-5.33075186976641	-2.75934643343377	32.8222780762415	1+
chr17:30088962-30089463	25.4982917543961	18.1180653285825	2pl	22.3599526571986	-14.2164342266908	-1.58434390982661	19.2669981737223	0
chr17:30203381-30203882	12.755734281471	12.5646945695227	2pl	29.1128274504247	1.65220185286757	0.992348614249081	41.6529904719512	0
chr17:30236730-30237231	9.70175076763621	10.102834244756	2pl	48.2242688295511	3.79270840575819	0.569416414745728	199.607875878103	0
chr17:30251465-30252374	16.9310328676526	12.2792575477187	2pl	26.7674878209869	-3.6755476128731	-1.06098151349499	87.9633182325086	1+
chr17:30258410-30258911	12.5160251597626	2.15256971563549	2pl	17.6265336725065	7.55640495094213	1.03751058065833	25.8648800617541	0
chr17:3026024-3026525	13.2046088860151	6.05697019736656	2pl	7.02427297838368	1.61041364696025	1.31481683176678	20.3668182037165	0
chr17:3026528-3027029	9.9302462529507	8.85835673945707	2pl	23.3244069164708	1.62617963973759	1.52374104645229	20.7522258214112	0
chr17:30337542-30338043	0.829557103366438	-16.3777530802098	2pl	23.9375163387725	2.70153325464127	2.32851934232695	192.82620851125	0
chr17:30340097-30340598	6.40809543919752	-3.05910450580479	2pl	19.9526649595083	2.69800148855333	1.20900014814953	226.03915356611	0
chr17:30366171-30366672	14.415032596286	13.5778716857471	2pl	74.9615569109767	-12.4630451478695	-2.08322529585685	18.7502406889869	1+
chr17:30545621-30546525	-6.93756246066549	-6.20427587179401	2pl	53.0339397859818	-3.86455666809687	-2.10557229108024	74.7388303706898	1+
chr17:30551580-30552081	7.01906396809263	5.32309205865048	2pl	60.2175106602137	5.53226488613814	0.923819280413318	107.552070934048	0
chr17:30566078-30566579	10.221599067857	11.3500195023087	2pl	33.0329840311067	1.66046454767095	0.704510465718461	55.7687585507914	0
chr17:30644623-30645124	20.3602387801483	21.0964572519499	2pl	19.298935263114	1.18865506226374	0.894789460759085	37.803367769405	0
chr17:30645912-30646862	1.75502122467364	-3.65618856473005	2pl	29.6926749730583	2.51780640940373	1.22267697655044	175.082337250548	0
chr17:30655902-30656403	21.2592155172638	15.9138774409898	2pl	23.7198080086709	-2.57705076078295	-1.31461380032669	76.7286855132397	1+
chr17:30663654-30664155	21.9691901534568	19.6299946297162	2pl	25.0197865585397	1.86791841247854	0.975311635295328	39.9260056824507	0
chr17:30668788-30669289	18.3657032434478	17.5315435470482	2pl	37.4651824629571	2.98196858909838	1.13401355558506	57.8902797297049	0
chr17:30690360-30690861	15.7740821076109	17.3838414552884	2pl	31.3433111910795	-1.72690852147169	-1.09908298339273	25.3986251631658	0
chr17:30716817-30717318	11.123032872746	13.356918373339	3pl	47.6841041018452	-1.11933002309286	-0.936000280573142	166.382504806859	0
chr17:31050656-31051157	17.2300062310024	17.9267951879615	2pl	26.0349316758761	-1.22512051247918	-1.10987340435758	17.7421346572875	0
chr17:31072154-31072655	1.57137702463039	0.956967896106275	3pl	35.3281620755056	0.835984858342912	1.38162954355839	65.7932174308615	0
chr17:31074686-31075518	17.2621245598826	13.5788176343108	2pl	36.2826750044533	4.07908112485931	0.878478182964428	107.186452986534	0
chr17:31147471-31148676	14.3141249477732	4.39406222646319	2pl	18.8934513400326	9.96540897365801	0.597598925597134	82.6863736504921	0
chr17:31386650-31387151	-4.18565596548416	-10.8201398642023	2pl	60.6343768004781	-5.42865776330333	-3.35948163509632	71.6695974615432	1+
chr17:31405324-31406458	26.6372004567054	2.12441937038767	3pl	17.3968418631088	-11.4743262896984	-0.458169887763526	592.885321903966	1+
chr17:31416405-31416906	13.7412186976663	10.2573705993497	2pl	49.5849250163455	6.77574297504259	0.639364641381616	531.875949978773	0
chr17:31425225-31426268	6.7564652454751	3.00719881592537	2pl	15.686597069952	-1.26619026610347	-0.584421244671876	106.933207733607	1+
chr17:31453855-31454356	10.9226914559857	8.46373529721395	2pl	79.3816150466579	24.940505146324	1.22934002936244	71.995054874725	0
chr17:31472124-31472625	2.24385708069794	3.48373842555289	2pl	46.6276074629529	3.45339696016555	1.35671370653335	64.5134210453469	0
chr17:31496413-31496914	-3.17942611013694	-6.49412323707014	2pl	34.7933731545132	-2.5559140948906	-1.91805823199967	160.37319853018	1+
chr17:31499677-31500629	8.33074328474553	8.39631261308681	2pl	24.0792504757704	-1.70319066116464	-0.462794912037513	376.710034987874	1+
chr17:31530560-31531061	5.36113044650727	5.86257013434012	2pl	34.3876684066068	-2.33281209556828	-1.97069761704593	87.8604701743848	0
chr17:31533478-31533979	20.7109820639	18.4085902681241	2pl	39.2510560662139	7.92550088648322	0.557970132605704	161.735989866575	0
chr17:31537659-31538160	7.07377549326039	-5.60354215867377	2pl	13.909390220614	-1.51360879513139	-0.869497030837513	330.403492410055	0
chr17:31544184-31544685	14.3330157409406	16.9243557127158	2pl	44.0254213355455	-2.27551676977877	-0.872503521632565	69.863277459874	0
chr17:31554837-31555338	2.52387892518193	-11.2299325066105	2pl	24.698382813363	-2.7401462200604	-2.04864139710856	245.683248064864	1+
chr17:31564923-31565424	-6.28827592599755	-6.4357608038189	2pl	27.8968733920991	2.14974611390681	1.02364727816229	31.1074669208204	0
chr17:31579194-31579695	2.49789782902579	-6.23250425271212	2pl	30.7346568508632	2.65695424413539	1.78871368745875	46.4778118950862	0
chr17:31596517-31597018	8.63970020740823	11.4636091752112	2pl	31.793332606583	2.17526079365165	1.70643942105866	17.4692462702778	0
chr17:31696090-31696591	19.9064778817319	16.7068664313757	2pl	46.9718402259509	7.76651500939603	0.346229732208017	839.199884289421	1+
chr17:31733285-31733786	14.5992086691609	13.2316060206259	2pl	13.5423135538061	0.996859021268083	0.949519126301608	35.8237593315087	0
chr17:31738513-31739014	12.1797281190109	5.77294577950595	2pl	21.0080055843692	-12.1204593936161	-1.21684507307218	49.1185767524156	0
chr17:31760967-31761468	16.973862232295	16.2927309625858	2pl	20.007674672094	-1.36325862135952	-1.31859018399976	45.191833467406	1+
chr17:31773196-31773697	-7.52470511713446	-15.3651420325291	3pl	65.8770118134269	-2.46176371564666	-3.95380331267415	58.005335973218	1+
chr17:32061900-32062401	14.1516748860843	10.0439946990553	2pl	30.6993132663069	2.48002478726462	0.995063556222943	65.3030801697546	0
chr17:32066234-32066735	13.4402427276362	14.7465264826573	2pl	32.6729710118785	-1.5039592762261	-0.923700213871464	30.6838009441675	0
chr17:32114332-32115097	9.98222968252946	3.76482953157791	2pl	15.9351577069259	1.77249778663493	1.02079045142292	42.5370456867574	0
chr17:32266570-32267071	19.166349806864	17.0945533015326	2pl	77.9399643129861	25.3112939317727	0.669173083831009	114.415376597592	0
chr17:32275705-32276698	8.1609731208166	7.37438313174155	2pl	48.8188848294394	-4.21603724917721	-0.915928247314154	199.407689805304	1+
chr17:32295359-32295860	21.2253329394751	20.9883708689867	2pl	24.7446023233334	1.70506621586805	1.03105057719516	29.6911323303868	0
chr17:32303673-32304174	12.0960520895372	6.54445623274863	2pl	18.4819011810628	1.97608198598067	0.917592956415359	79.3208476961451	0
chr17:32417384-32418265	-0.406482173049321	2.06457295619604	2pl	47.2992587628184	-3.35835299710632	-2.54153951762469	61.953914848933	1+
chr17:32483441-32483942	5.58011146156175	-12.5470617083507	2pl	29.2017625961872	3.28702623465421	0.833803754941058	846.978444830954	0
chr17:32483959-32484460	9.82183882725632	-4.76542166039169	2pl	21.1955571181794	2.30298504045233	1.26060034534547	167.847885436627	0
chr17:32492059-32492560	6.549486012825	5.62349678491374	2pl	38.9880499957563	2.84467059836078	0.812384125571084	48.8928214863559	0
chr17:32498305-32498806	17.1005966180166	14.497547002514	2pl	46.0660108486288	23.3819040614123	0.660880707590167	69.1245137869021	0
chr17:32507488-32507989	25.1124179461504	25.1804431001421	2pl	24.3873165859855	1.01789137604854	1.27297709788993	19.9632478047862	0
chr17:32519293-32520552	23.8054134006355	25.9987076151983	2pl	35.9396119598704	1.83994883225758	0.400283938377331	315.505445643942	0
chr17:32525058-32525559	8.4098832626335	5.51335416272427	2pl	66.5137372531069	-5.2552439883486	-1.64624789165257	35.2658209520556	1+
chr17:32536742-32537243	6.52422813328277	4.38063813473979	2pl	29.7238175529931	2.41936158152133	1.36216398092799	136.602064458525	0
chr17:32545990-32546491	21.8498158248538	3.99583805940077	2pl	19.3757253723879	9.25727404208023	0.823471882217139	29.2720998065397	0
chr17:32563965-32564466	-3.8804905498695	-2.71971016998715	3pl	56.0586009217745	-1.44679246359264	-1.42234095339729	73.9209224941056	1+
chr17:32584343-32585224	12.1583770235229	5.78228778472161	2pl	24.104986043931	-2.51560619901356	-1.17406736216025	144.312305775024	1+
chr17:32585229-32585730	7.02467368940875	9.06897495722481	3pl	51.569232489134	-1.24857820637111	-1.10243467235137	57.4868020222911	1+
chr17:32615978-32616479	20.2805573944543	19.3157832005723	2pl	44.5835983040781	-5.20537882270852	-1.71760270480757	13.6734414773167	1+
chr17:32747744-32748245	1.91005219635362	2.46039073401841	2pl	46.9229209926724	-3.40177097631007	-1.80111414622292	43.1960779302981	1+
chr17:32794462-32794963	21.4096465278213	12.2362996229253	2pl	23.6029409452517	4.99534135365952	0.965820285574022	37.2038429893479	0
chr17:32869803-32870304	18.0713433907602	15.0052789130798	2pl	43.9821322610031	-24.5430874572351	-0.971276026443779	30.6107763350716	1+
chr17:32920957-32921458	28.324336011282	29.7378087569799	2pl	24.599996711475	1.07541434813368	1.62203389689566	26.7514890210348	0
chr17:32927358-32928096	10.0315453351097	10.2485768364725	2pl	35.0833052024867	2.5205865481709	0.476049325835856	284.581702320977	0
chr17:32929144-32929645	10.5837008432567	6.95925080780092	2pl	24.9930020390029	2.99002193717963	0.5159545248641	105.515131124548	0
chr17:32960448-32960949	9.49075410693047	8.68696719104345	2pl	56.4707113675455	-4.46936788421295	-2.20431480495389	24.7319549391387	0
chr17:33044427-33044928	11.1302766921489	6.44573926382316	2pl	45.0538890360843	-13.0120045734531	-2.18312049408819	9.00273420434078	1+
chr17:33119979-33120480	21.8637343598148	5.53311889711307	3pl	13.6564560549251	5.31813310061562	0.94491463597605	37.8295025461817	0
chr17:33204944-33205445	0.15524958256923	0.432852644845595	2pl	54.3574602365438	-3.94751584409895	-2.94159509899672	39.1706507818039	0
chr17:33219970-33220471	11.5018527652588	13.0448538326895	2pl	51.8074250011218	-2.9947842201023	-1.58493037148925	13.4523372739129	0
chr17:33238216-33238717	20.0552139926206	20.1680883665623	2pl	36.6911518907925	-1.87532227644297	-0.72230780654038	68.9938466503634	0
chr17:33378186-33378687	10.9806791369971	5.56899601534007	2pl	15.8729034479754	-1.48473002956705	-0.917520244842398	256.876717188116	0
chr17:33483021-33483522	0.231861831734072	-7.29063202025492	2pl	26.2013251516108	-2.11516051598806	-1.53563235860274	44.5949070833758	1+
chr17:33506777-33507278	22.1491579358877	15.5776053529298	2pl	21.6805133577336	8.64294726075086	1.03314238712669	60.2366717368462	0
chr17:33529858-33530739	4.19908846218485	-16.6553905902685	2pl	17.9878628522598	1.75615741965521	1.48225386047144	263.645095664707	0
chr17:33531165-33531666	1.40527226866736	1.34299496486145	2pl	58.4642204675353	-4.06975086413243	-1.21591518121449	42.8960549128604	0
chr17:33539015-33539516	-19.1612199714367	-18.0324234321045	3pl	46.0482861891388	-0.932363633121988	-1.70734496392285	126.917799632438	1+
chr17:33587086-33587587	-16.209624559811	-26.7910241086347	3pl	66.1893256218649	-1.85848622803399	-3.68597336972362	29.7403235941722	1+
chr17:33602920-33603421	22.3581240544926	23.4618377155921	2pl	21.3953224123242	1.33976938248298	0.590893920360085	111.154899144985	0
chr17:33615782-33616283	10.0484297990561	7.05142437792046	2pl	24.4381257800228	1.90125487273586	0.976868009224495	67.9208704571871	0
chr17:33663642-33664395	4.8637336358035	-2.30849497022724	2pl	55.0441894512629	-6.6654811680923	-1.31447190682704	67.7881223321128	0
chr17:33754145-33754646	-2.83707070758478	-5.59104328731749	2pl	54.538772112978	-4.12608145874177	-2.14823679660993	37.9073063965558	1+
chr17:33984824-33985325	25.6149650076554	26.6757458353338	2pl	35.1817269681045	-1.88019580872368	-1.60352033508784	13.3812281544812	0
chr17:34226062-34227387	-6.4580720385408	-17.0160456277243	2pl	26.4203343536281	-1.97833131402278	-2.25154722847321	840.988630542248	1+
chr17:34238712-34239213	13.3024918568658	0.874025982369696	2pl	10.5347643273825	-1.15989679304152	-0.763411216216368	586.504422586043	1+
chr17:34300154-34300655	8.78164980187952	6.80391805228206	2pl	55.4384612437215	-5.40744027101972	-1.36881037153405	23.3605657777241	0
chr17:34360618-34361119	7.5616012085091	9.98438980723572	2pl	41.6668052290033	-2.61480783333806	-2.05329283918659	20.4749362066596	0
chr17:34361404-34361905	14.0053401381122	9.1861801247079	2pl	25.5927742043448	-3.83672858244833	-0.328806536153198	428.524668646858	1+
chr17:34369944-34370445	9.4142476712872	4.45951788287234	2pl	25.9255898840588	4.00909700077445	0.474496343335383	681.659286270377	0
chr17:34570641-34571142	-5.89159286148595	-5.74480073828964	2pl	52.0008280760954	-3.59285917607641	-3.19997143757154	26.9708791669793	0
chr17:34598289-34598790	14.9780926128231	12.3423454428229	2pl	19.3216359631154	1.12202413730425	0.817653310773364	131.650507170651	0
chr17:34600658-34601159	13.3954675102134	5.02205300208455	2pl	27.4818663360876	3.25519545129462	1.21334934386794	51.4122026674237	0
chr17:34614084-34614585	21.7872455806966	19.4208468480102	2pl	42.7625155162705	9.96906639447485	0.940387998622479	76.0106133648775	0
chr17:34624900-34625401	9.49170657992641	-0.349655780795698	2pl	23.9090311607622	2.49315266792039	0.833303574082467	139.565590014015	0
chr17:34651177-34651678	14.8525493840674	12.8960619834739	2pl	26.7879526748216	-2.11043922037443	-0.82219259342874	49.061434193015	0
chr17:34726494-34726995	-10.8188874636401	-16.7997005434274	2pl	55.4465380740006	-13.5130200527866	-1.82035726639872	12.1463508213613	1+
chr17:34740321-34740822	17.6352968122743	17.176806858715	2pl	42.7411470645411	-4.3071599622395	-1.9250044553447	18.1531002976655	0
chr17:34756695-34757196	5.75712599364585	4.02019879300675	2pl	25.4378524508919	1.99081856722363	1.25699411580991	68.2853993160924	0
chr17:34781431-34782711	17.8746712107229	-0.601633036288295	2pl	10.3658134086046	-1.58930179726988	-0.863942283860761	551.788281336894	1+
chr17:34816746-34817247	-4.5748285700911	-21.9746570425623	2pl	23.2099432495158	2.31519443560422	1.48788039801004	212.213821577662	0
chr17:3482802-3483303	6.77588231613913	8.26751661991864	2pl	53.8044694322387	-3.23283811152208	-3.04007409808913	9.49628506922327	0
chr17:34879124-34879625	-9.2307065709341	-11.8630631488341	3pl	66.4194620611246	-1.87182849715155	-3.91569945804658	21.9791396155978	1+
chr17:34902601-34903369	-5.35376819406524	-3.33450667990272	2pl	48.6146889245107	-3.25111745598097	-2.65585257050979	143.508995803985	1+
chr17:34909940-34910441	-10.260490601984	-14.9341825231977	2pl	36.0598937982715	-2.75532560874967	-2.13818140025051	239.454088565056	1+
chr17:34994909-34995410	16.6109395613062	15.0733671796443	2pl	47.116467028585	-21.7974705573194	-1.80107936618944	18.9045346417389	0
chr17:34998154-34998655	5.93165092521662	-4.18131611248159	2pl	17.2062172247413	2.5172156519799	0.747587556218363	144.362681707107	0
chr17:35063482-35063983	-0.149984521289305	-21.0778461325159	2pl	22.3712561631014	2.32415195710739	1.4506550639466	351.864818013386	0
chr17:35068482-35068983	7.50374587713493	-7.23824869663267	2pl	19.5926522237258	2.37959551110399	1.29349217266969	187.081770706831	0
chr17:35088291-35090133	13.9953833374091	11.0756488351643	2pl	64.9189239952548	5.53103413391379	0.5033627481137	365.07071677287	0
chr17:35244479-35244980	8.30753692292656	-5.35939829905335	2pl	22.8904594995273	2.87000629171163	1.06788784065382	143.967192909823	0
chr17:3531557-3532058	8.74015253778349	4.97418081065822	2pl	32.4681683254427	2.86334385270625	1.5412413327928	157.063194187487	0
chr17:35337307-35337808	17.0788891885732	15.076175425902	2pl	31.3589145534229	2.37444352761751	0.960028019776158	101.290783091576	0
chr17:3534798-3535299	-3.10297177242259	-2.92119279325283	3pl	38.4898322461541	0.746266689026168	1.39268110857461	55.0112821409639	0
chr17:35433122-35434017	16.2190884939106	14.6750262468515	2pl	39.1299659134123	2.60116929780743	0.533582993858331	206.421809586363	0
chr17:35589437-35589938	12.5733427188833	9.65255646135865	2pl	26.2426246886234	1.68189822247586	0.79751605704305	120.487791621538	0
chr17:35731341-35731842	17.2826959591151	18.1791876350351	2pl	45.6083564351379	34.2827594709221	0.443811656025644	282.742685903638	0
chr17:35752965-35753466	18.5936021314528	11.463995428176	2pl	39.1337969931243	11.3716698229861	0.531684303396037	127.559023986944	0
chr17:357619-358120	9.9371635985025	8.75238168965141	2pl	30.7363062536197	2.16816937709407	1.38169832358273	22.6590734482343	0
chr17:35765350-35766245	13.6464911055729	12.3098926629268	2pl	46.9781035806797	3.55326512944005	0.447562927981161	245.32603835569	0
chr17:35773632-35774515	17.4605492791352	13.7931659619449	2pl	33.0661050251591	4.80882589722993	0.696595770372067	96.2051939987967	0
chr17:35780805-35781306	12.5211399585735	6.02246769077667	2pl	16.6372002461696	2.63290796804639	1.03935441466334	37.9749494130124	0
chr17:35787038-35787539	-1.92699428801274	-3.63573766308422	3pl	65.4783016493427	-1.73807921394151	-1.6300947035196	124.099187275066	1+
chr17:35797672-35798173	-0.91925310123745	1.59018693322244	2pl	34.475983155847	-2.10787766671327	-2.0024206220888	54.5815397257206	1+
chr17:35801691-35802192	5.88082521982205	7.79698910949213	2pl	44.7486343287154	-2.27458873115976	-0.81141715798663	43.5198657599842	0
chr17:3582825-3583326	12.4461137683141	10.2966790650191	2pl	29.0800490749108	-3.02060975291788	-0.837598662667959	85.5682960205731	1+
chr17:35890694-35891195	-0.436078532097248	-5.64754617811598	2pl	64.1197422540563	-5.94743696942852	-1.35333605878198	35.3681847224645	0
chr17:35894219-35894720	19.8768976933957	16.9532425596698	2pl	26.8779731804414	3.37332413926275	1.28904720798264	19.7288239690127	0
chr17:35969452-35969953	26.3040153238913	12.8979376232259	3pl	21.5169146987007	9.65407509905835	0.471954062810732	130.817057331309	0
chr17:36106623-36107124	14.8421497198457	11.5046350907326	2pl	45.4905473851817	-15.1300349803182	-1.83070581004865	53.2454871211878	1+
chr17:36156803-36157304	4.73201713630724	4.96006266984543	2pl	50.7814223429878	-3.20104813131978	-1.38535055022603	26.7131343983822	1+
chr17:36192302-36192803	10.0628811270365	0.765050301366274	2pl	15.7591543382845	1.70678867371239	1.00112187143935	102.733085327393	0
chr17:36195311-36195812	16.5636249345136	16.2603899912168	2pl	29.0248206294738	1.79457128910634	0.943735905425663	56.0730110075114	0
chr17:36196423-36196924	10.2205242528179	12.8596525019304	2pl	43.6920637201855	-2.11909738192443	-1.52483703050245	40.1637494257885	0
chr17:36213883-36214384	5.13120075601379	-16.0131165730976	3pl	21.7524246844359	-1.39557251200934	-2.01668129347439	186.661223058423	1+
chr17:3635428-3635929	28.8986600482105	23.5215312857862	2pl	9.7335508750325	-1.12744089631041	-0.741253695903221	222.95612366485	0
chr17:3639818-3640640	-4.4506626434692	-4.1442784368415	3pl	57.315864922226	-1.45165070983274	-1.23015556409327	316.501087012639	1+
chr17:36496094-36496595	23.3755163899945	19.3031414222104	2pl	10.5811181228916	-1.34444847290409	-0.453963360672399	328.049125195662	1+
chr17:36592299-36592800	5.11700762370083	8.39085280001994	2pl	44.0241817063205	2.28389200053651	0.783411289285869	131.079045606526	0
chr17:36604052-36604553	-0.135292278395429	0.607101154983937	2pl	44.195009529876	-3.07671300968831	-1.89577981247613	139.829908463142	0
chr17:36642675-36643176	14.4515328540835	14.2938963116482	2pl	27.7081023917272	-1.83392242572475	-1.52780632435482	29.1601088289633	1+
chr17:36722111-36722612	11.8257049415767	14.2262029103676	2pl	29.182911036967	1.66192847382375	0.88925259455306	49.7567364751099	0
chr17:36742229-36742730	12.485564228254	7.82374609618133	2pl	54.0601187128084	6.49114427918049	0.879998343409914	87.1283158709511	0
chr17:36885947-36886448	4.48284485113729	5.82905736965806	2pl	37.9832258575991	-2.11177106162145	-2.25723961122287	14.8810329265582	0
chr17:36918266-36918767	-0.0882808028430908	-13.9052556233813	2pl	25.0494102780264	2.83517633332166	1.02788501654521	330.682036001748	0
chr17:36920626-36921127	9.83361213584201	-12.1711468344679	2pl	20.6723658642282	5.15737387534457	1.10169884286328	94.4260786495063	0
chr17:37008471-37008972	11.830005765326	11.4941059142654	2pl	47.8880626299298	-5.42497110980145	-1.51306630258489	32.3559610652011	0
chr17:37043086-37043587	5.49072310047903	-8.72565673027073	2pl	13.559271542786	1.81808995672742	1.04937601804066	42.3017442674732	0
chr17:37064134-37064878	8.07856129364832	6.52332270777304	2pl	29.3110601659379	-2.06282473143419	-1.14931157394169	129.757312458383	1+
chr17:37092886-37093387	14.8143567409596	12.7985308010491	2pl	44.1433216610799	20.0287008974974	0.96816916281722	52.2875357526007	0
chr17:37130882-37131383	5.84443389955406	-4.61946227425354	2pl	20.5660977953637	1.84749622955288	0.788701279218219	237.319014165459	0
chr17:3724094-3724595	23.2142567106383	22.9843152136984	2pl	13.1273876653933	0.903810122864605	0.772385862771581	55.3194685488965	0
chr17:3730928-3731429	18.1369792322198	11.9074217683809	2pl	17.1946725161724	1.55891138788692	0.742235032220384	61.1112593292615	0
chr17:37322263-37322764	19.4553622314883	20.8086922990565	2pl	21.9460686929383	-1.05879971718997	-1.70947137306003	19.6783663299226	0
chr17:3737669-3738170	16.8245397979897	18.9154227847605	3pl	53.8710049133631	-1.17379058988922	-0.394883188732098	335.133093640243	1+
chr17:37457871-37458372	14.488304408981	12.3607390526145	2pl	67.3597740013541	-7.48721433853926	-1.53959744506878	10.3252376009755	0
chr17:37483333-37483834	-4.57757635391027	-2.45450761998373	3pl	52.5296448068291	-1.24535972137045	-1.03058351902296	267.873191974374	1+
chr17:3760943-3761444	-3.75174803595827	-4.52733456024209	2pl	58.4082863918724	-4.02766553983623	-2.71878393810824	42.3099511647952	0
chr17:37684681-37685524	19.633485767899	10.7936485752041	2pl	21.8816482824333	-13.0321883944928	-1.23986602743272	38.528487765615	1+
chr17:376904-377405	-11.4680962136741	-11.1946817483482	3pl	43.9723679334826	-0.863752040086464	-1.54463946422774	286.008002222186	1+
chr17:37710370-37710871	18.7270902372664	13.8666292339518	2pl	28.9827043508491	3.82312365706492	0.772416196059917	44.2488415340306	0
chr17:377424-377925	-3.53197200434545	-5.26980408771854	3pl	32.3603747233174	-0.665421675548636	-1.57602989761989	167.524590535846	1+
chr17:3787344-3787845	5.14551537361683	2.30887419827469	2pl	78.8674513209548	-18.366074139046	-1.33821185660537	25.8059245479627	0
chr17:38277119-38277620	24.123624660721	17.8458871037651	2pl	17.314104415837	2.01054242475412	1.02230123225217	55.3242738786799	0
chr17:38286528-38287288	13.6665963031143	11.9039478967001	2pl	47.672294396005	-12.4024508917438	-0.893696231378476	66.9542090557517	0
chr17:38324093-38324594	3.7697631547431	0.620442851286923	2pl	54.5843653298087	-6.72296382633723	-1.43111599904781	51.6415665323012	1+
chr17:38325082-38325583	14.5105010693519	14.0131041667007	2pl	31.206037365903	2.32740686087649	0.94821432508741	178.159521477201	0
chr17:38360954-38361455	5.95302688986849	-1.86051861420184	2pl	24.6228083504515	2.39781696734437	1.2552333555973	21.6091571591203	0
chr17:38415198-38415699	16.2656595191039	12.5584567029324	2pl	43.8485848950784	11.3032376351743	0.741312697387924	79.9282360025116	0
chr17:38434271-38434772	11.4191895386472	8.73461641619134	2pl	29.384318659037	2.52947436805667	1.18340917514583	118.910511828785	0
chr17:38449343-38449844	21.5907331977421	17.6865779430627	2pl	24.8049301673295	2.64030039744833	0.765014999823059	55.1130550995092	0
chr17:38526460-38526961	8.57802472844257	2.05529356706112	2pl	17.5804508365871	1.5509385651104	1.38919361942153	51.0429280218126	0
chr17:38536058-38536559	3.52703673052788	0.948248747670405	2pl	21.8246015807135	-1.67347659387426	-1.15320478758249	83.6217926808511	1+
chr17:38572805-38573306	0.725876327985652	-1.35681769198679	2pl	24.0605659436543	1.7823243253247	0.777812435538852	151.464767448778	0
chr17:38591071-38591572	10.7587936646419	4.83644617990602	2pl	22.4117388998523	3.9905936796064	0.874964960832973	396.010627871064	0
chr17:38591698-38592199	8.85422380690995	9.28273071932473	2pl	32.2266533002351	1.81507310320247	0.820378960249004	89.5569563854656	0
chr17:38601558-38602495	16.0209501093219	14.5137923746031	2pl	44.40536475462	10.0156422144991	0.482808271000967	276.834926776564	0
chr17:38609232-38609733	7.94343545255577	4.84107381441265	2pl	32.2333692574169	2.75571120770416	1.17907227830709	77.8231717074113	0
chr17:386111-386987	12.8642455345544	12.7987727884872	2pl	62.4594587941569	4.08917275930887	0.54988846031344	149.020831814706	0
chr17:38635960-38636461	-6.99857113860352	-17.5340003227998	3pl	28.9626103382847	0.836751060132438	2.1204537596247	61.7660896771718	0
chr17:38655579-38656080	-5.93007316004289	-5.00116904203992	2pl	35.946171970458	2.51454010512071	1.31399080927942	461.68767563826	0
chr17:38676993-38677494	15.9525616859596	8.19978361303483	2pl	15.490835487808	1.19155014949444	0.470005253789037	271.672990311028	0
chr17:38703842-38704343	15.5022251599402	9.65467411519247	2pl	52.31514143617	7.0806536140916	0.732064496030937	432.926909918239	0
chr17:38730627-38731128	9.21669807390709	6.35120061957494	2pl	20.3689661819508	1.44511169036111	0.618163330581391	262.355202746181	0
chr17:38742487-38742988	10.3684657771028	9.45525229147082	2pl	33.0807519196912	-2.44353999297457	-0.89278515128008	165.972488418685	0
chr17:38766581-38767082	-8.46175721622091	-12.6850504938784	2pl	28.1717470846235	2.12904281072171	1.4616418771477	306.61070536202	0
chr17:3879203-3880445	6.7350772183567	-2.60949219555621	2pl	18.109346166545	2.09378223377848	0.790768045783402	332.969336982022	0
chr17:38833288-38833789	10.5550550596762	10.6854126375082	2pl	53.1891669890229	-4.5963989973339	-1.57980625602143	24.6916110598287	0
chr17:3885842-3886343	1.16224084368437	-25.6027725450879	2pl	20.6651468814484	1.95986003819599	1.62353135706946	86.0968646587863	0
chr17:38861386-38861887	25.6478066624823	11.4534059004911	2pl	7.5295825083027	1.97806411028647	0.623387294468519	83.131770566851	0
chr17:38879832-38880827	17.4914998212722	15.1222780577803	2pl	40.7822150937013	2.95735204044995	0.830086739861346	681.195461137075	0
chr17:38883670-38884171	8.05065261677342	3.4285287299187	2pl	26.297025238812	2.22124601403111	0.791229732253844	310.862994178401	0
chr17:38885966-38886467	5.45845283218724	7.18618192520342	2pl	41.2752586210264	2.87396032038554	0.888400410596682	155.753128621816	0
chr17:38893506-38894007	8.46964718064403	1.65449947056468	2pl	20.1416292139501	1.91598884468714	0.967422354817713	45.9055173308569	0
chr17:38897592-38898093	2.17759900601245	-23.2993451099471	3pl	26.5352536011412	1.95875670952653	1.55445626982281	79.468548205193	0
chr17:38900647-38901560	4.75849304454365	-5.64358029470028	2pl	26.1490689193486	2.53531753017658	1.62999450940818	280.273903632022	0
chr17:38922625-38923126	10.0132862750479	0.638635932086417	2pl	22.2357010725223	2.54454534548549	1.04379705404875	95.7903790979738	0
chr17:3897882-3898383	12.1794462338713	13.5174851668688	2pl	29.9047330635258	1.84486089439513	1.49975871525632	21.3692264493694	0
chr17:39142084-39142585	3.37667234477263	5.36500153298477	2pl	52.0957861280963	-2.74353088201475	-1.47638094588447	27.0230415975549	0
chr17:39172402-39172903	7.45792465132619	-1.47002870172636	2pl	28.1286944077767	3.39736773430435	1.07441223731911	83.7556633265603	0
chr17:39194329-39194830	20.7087289175099	22.6198928139169	2pl	22.8265647812682	0.996798099867511	0.789097411865918	86.118862699604	0
chr17:39243973-39244474	0.68580433399967	-6.15095715745379	3pl	28.2938158601117	0.75195859858536	1.54153845524084	54.7115261265958	0
chr17:39252751-39253252	-2.79031111641553	-15.2737572843681	2pl	25.1835658700735	2.2107483627859	1.38445073555388	78.0367493159733	0
chr17:3926921-3927422	-14.6650185850676	-17.8543048170277	2pl	23.8235391348353	1.59428325046981	1.14484710702126	56.955035913196	0
chr17:393758-394259	7.04635020809152	7.26520628626118	2pl	53.4001932057047	-3.53585404465998	-1.22879282852656	46.5333652575735	0
chr17:3945090-3945591	16.3332693570997	17.2234653923309	2pl	40.2763413460118	-2.85881582531709	-0.880526611913093	55.5901749541521	0
chr17:39576094-39576595	13.0863185051289	4.70136336535855	2pl	9.40736282974468	-1.21005865053373	-0.571356210149816	167.613435509509	1+
chr17:3964530-3965492	6.41105515859692	5.18864946269865	2pl	28.9367019333899	2.04410940182925	0.789761026566585	116.703686902578	0
chr17:39652768-39653269	11.2010893753062	9.02509842351326	2pl	20.3118793416782	1.53177124598224	0.967657749550075	41.2890238984433	0
chr17:39666740-39667241	15.1563673573754	9.18750174683611	2pl	30.8381328751802	5.65863725050791	0.618769184034804	80.8964649117151	0
chr17:39695986-39696487	18.0675660344318	16.0075013677979	2pl	52.287060235538	4.76609661720211	0.399615409956072	589.510382070537	0
chr17:39701297-39701798	12.2050957226396	2.93312803738348	2pl	27.099450593299	3.06296818742789	0.976204533067515	81.845712460925	0
chr17:3976072-3976945	-13.1144290725602	-19.4233458872065	2pl	27.8046679980042	2.0393814361044	1.25809344394732	172.503145278122	0
chr17:3977319-3977820	8.79648572136375	5.27574779586331	2pl	26.6592599243825	2.57340529370611	0.917006535889055	53.2241963098066	0
chr17:3983986-3984487	12.8893505679032	6.10128718759018	2pl	21.6088512005549	1.88273353584678	1.5286791470146	50.769132269158	0
chr17:3986574-3987075	9.6026530479571	10.2348151324033	2pl	49.7948883090267	-3.57497096353881	-1.15738323172535	34.1152603015433	0
chr17:39916933-39917434	12.4972523731387	0.605566920377808	2pl	88.9325646202115	-25.4593482706138	-0.849346993964206	31.9186273826216	0
chr17:39939543-39940498	3.14018545876031	4.83355061573078	2pl	41.3765872545153	-2.71062769656083	-1.12527540359494	428.586993872369	1+
chr17:39965275-39965776	17.5236768400825	18.1517110360726	2pl	51.4689129444514	-7.30161076146049	-1.38005715530131	28.7472295762559	0
chr17:4003808-4004309	11.747501524103	11.2634439591879	2pl	54.8661820064959	3.83260313551337	0.978786807132679	42.8677072738043	0
chr17:40066896-40067397	-0.484976998547275	-1.91219266696642	2pl	27.0548116285014	1.80379503049185	1.41932427172323	97.0044634982714	0
chr17:4006810-4007311	1.78848714137011	3.39654093306014	3pl	55.2117398593866	-1.27041929290331	-1.16373697771805	154.918446111743	0
chr17:40091992-40092493	12.0544848598637	13.0890087567777	2pl	36.7469157691044	2.03149294454307	0.760919409222365	102.444103087811	0
chr17:40303004-40303505	-2.38238435486459	-1.68400299427519	2pl	47.4688196226093	-3.25075255580617	-1.01747183314729	201.265598841173	1+
chr17:40306368-40306869	13.0968051092603	-3.00424504595727	2pl	25.3021970677063	9.98252119600499	0.465937815534394	390.187617742257	1+
chr17:40350316-40350817	14.5491559115218	14.1275187632692	2pl	49.979953821443	5.30219929125978	0.471532468155465	290.929088891359	0
chr17:40419769-40420270	-10.8579541337476	-8.70541149612875	3pl	51.8127252913361	-1.18241335577204	-1.22960306007789	481.51369267985	1+
chr17:40451358-40451859	-1.47419529060128	0.0480793598964837	2pl	36.3414812340139	-2.45276911127986	-1.52956048329641	201.027581835929	1+
chr17:40459602-40460103	-7.75975053431835	-9.43683186443703	3pl	38.0615376303015	-1.02149497856421	-1.94315311377183	255.734911886925	1+
chr17:40460175-40460676	7.70980001495501	-12.4565019188157	2pl	19.5384070594541	-2.2849576914522	-1.12766459562549	578.994494295199	1+
chr17:40460995-40461496	11.173967966723	3.35844701375132	2pl	16.607595030053	-1.19629557553338	-1.22354383675972	165.931546260386	1+
chr17:40461772-40462273	7.276703812472	-14.1091790061361	2pl	19.5286253900353	-1.6114947314327	-1.4468908408202	560.973933841275	1+
chr17:40462280-40462781	-2.33755653564765	-3.3265351698809	3pl	37.6021418518258	-0.892483701396948	-2.10397081529729	482.62355389241	1+
chr17:40474269-40474770	3.50541943504867	-11.3646241588094	2pl	20.7461836059135	3.37402054113524	0.966762829286293	212.229924107749	0
chr17:40511324-40511825	17.8512601226492	17.5274866702793	2pl	27.6696502775259	1.62576491542846	0.971925847302408	66.9599366975656	0
chr17:40519078-40519579	-0.844718441134572	-7.02475340524455	2pl	24.5500409341292	1.93559771889929	1.53761196394711	32.9225922124267	0
chr17:40542189-40543007	7.03910000089836	5.69158096324287	2pl	64.2507542433967	-4.8804821273708	-0.776238861190399	366.950662569298	0
chr17:40543483-40543984	-6.45046042498755	-5.66470939987549	3pl	56.8770407267633	-1.48525366312274	-2.19549425194285	44.6982775180201	1+
chr17:40548944-40550125	26.0327003081194	14.0229735056979	2pl	14.1088946926971	5.54591258011068	0.497011687672771	133.782383402343	0
chr17:40558503-40559337	-9.90232039744792	-12.4310295593305	2pl	48.2427779207142	-3.84801274437676	-2.69433876252737	127.856230924893	1+
chr17:40663195-40663696	10.8275401465238	4.21785026731456	2pl	21.8270778721165	3.2626260305668	0.507556257309203	96.9246320632722	0
chr17:40803501-40804268	14.5792751335013	12.1260629023995	2pl	25.9398646488857	-2.25843933531554	-0.515560060918954	193.018214134364	1+
chr17:40807420-40807921	-5.69773092033245	-7.35041755812279	3pl	65.9726891686925	-1.83542083800501	-3.15287300809811	31.261336568754	0
chr17:40841199-40841700	-2.93424678692953	-2.75392452361204	2pl	45.4323885226964	-3.41744280680618	-1.9410190171092	75.6166159332152	1+
chr17:40937223-40937724	14.8476770673268	4.60911626147076	2pl	10.9605510426636	1.71438831360954	0.8113666260057	52.5081222197769	0
chr17:40943282-40943783	5.67574833301592	2.62123398698371	2pl	48.0645885804866	-11.852527211119	-4.07020535586574	57.4619293335617	1+
chr17:40949439-40949940	1.72184254197358	2.80643208942776	2pl	36.5289615493172	-2.59201388234167	-1.90874857027694	707.885854792289	1+
chr17:40957243-40957744	9.70475386154845	10.2462774602151	2pl	35.6032223420546	-2.37767563557049	-1.62739338291958	13.6161922093061	0
chr17:40987088-40987589	17.7093654583237	16.0744661232905	2pl	14.2970475671063	1.15580852417769	0.638690238134663	78.8795263323606	0
chr17:41048319-41048820	6.92691374549039	-0.719187160718456	2pl	18.5283369784939	1.81418979423416	2.06135086130933	32.0470643672898	0
chr17:41067232-41067733	-1.41912319728851	-22.515776785145	2pl	24.9667008025039	-2.4462894088005	-2.40248780522054	277.548892587778	1+
chr17:41284025-41284526	10.9669960762441	10.0604440652462	2pl	27.0955310247365	-3.78360300583555	-1.36998850450872	18.2763301898979	0
chr17:41321126-41321627	-0.145731586955709	-1.42759441505599	2pl	47.5682911877254	-3.63673827474403	-2.67089931681689	25.0641762088958	1+
chr17:41360607-41361108	12.7484419054825	6.81498413942819	2pl	51.9565802628683	-14.7137227515297	-1.196101749931	16.6358131417826	0
chr17:41390218-41391010	5.15439416300987	7.98313326889773	2pl	37.6064320421552	-2.341863782578	-1.04104674131379	313.184963849169	1+
chr17:41391145-41391646	3.33596596154511	2.98409928919864	2pl	34.0333694828839	-2.51128199543583	-2.83467648923244	101.631262208229	1+
chr17:41418429-41418930	-11.7077803797833	-15.5244966226773	2pl	54.8609156295709	-4.3842895717972	-3.17974565885592	60.8642583355523	1+
chr17:41428517-41429018	21.5560833536147	20.3402757640186	2pl	45.8730385836125	4.19059574331367	0.871535440335577	53.0616016332199	0
chr17:41517564-41518065	11.993144760042	12.4987659563464	2pl	46.5035307927092	-14.4288896730666	-1.72325310478298	24.3111257663517	0
chr17:41521864-41522365	9.73980133033338	12.9285759947776	2pl	37.5264123062572	2.42726501022194	1.20329350692704	40.4144257198274	0
chr17:4154198-4154699	0.665250771174613	1.97019450794258	2pl	42.5981138972879	-2.45237088462744	-1.19681027112662	53.9560520483073	0
chr17:4161182-4162006	13.0926651567332	7.89121606841146	2pl	27.5081366294154	2.34346924265414	0.937936761007512	127.003355199901	0
chr17:41616477-41616978	19.8201745674203	20.2815721625057	2pl	53.1140414705975	2.62093427097664	0.908903592927326	58.714078065638	0
chr17:41717300-41717801	23.575650777426	15.933340049839	2pl	10.0972291854969	1.21731439234288	1.09911726952179	62.4101277834995	0
chr17:41773207-41773708	8.33772556712683	4.76824781792533	2pl	22.1436759814107	-1.66408576331565	-0.596797555898558	118.00119127179	0
chr17:41785150-41785651	5.37588115418494	6.12521194035559	2pl	51.4112798295312	3.09738314155477	0.840505611644704	169.194327634973	0
chr17:4179032-4179533	9.40777644209009	10.5038297890478	2pl	33.3130176760143	-1.90936276303911	-1.9077996381355	14.4069647587466	0
chr17:41792750-41794163	-1.49597401474249	-8.87154538035743	2pl	25.149005579196	2.15185888135291	0.947480217372809	246.170348453359	0
chr17:41835161-41836501	15.5316881364104	16.7064472616487	2pl	20.2092199506527	1.14234870963374	0.580232683091149	212.613777796345	0
chr17:41895496-41895997	-6.74911827184009	-4.75643436162683	3pl	49.4504009225863	-1.24151483766088	-3.3408596943798	299.912134784471	1+
chr17:41940145-41940646	-3.5703985510618	-3.0609112856368	3pl	41.7969444245959	-0.855306882071979	-1.60954664626164	195.462950698919	0
chr17:41957458-41957959	4.0675009036596	-3.60487354745643	2pl	12.5231351082975	1.15269274520665	1.28652405867454	68.8269722794715	0
chr17:42028173-42028674	5.17659670428193	-2.6049963487456	2pl	19.9613093068611	2.51842367686987	0.651993856214103	801.292745650183	1+
chr17:42057973-42058474	15.6354685744733	12.5901683177335	2pl	15.9036778910423	1.33133951457431	1.23628844740126	35.2183848284214	0
chr17:42062064-42062565	14.4590579251599	9.29208702105708	2pl	18.084473323173	2.63872527905712	1.17508837451899	63.3616461588601	0
chr17:42126738-42127239	4.15534334610222	6.01975912544702	2pl	49.2911089426045	-3.54523971265055	-1.97781261642591	20.4118081033752	1+
chr17:42130450-42130951	9.1966526188526	5.91030364683481	2pl	28.4598101814233	2.29347020438641	1.52165941090689	52.3241023293487	0
chr17:42161314-42161815	2.03670193408571	3.89106489370284	2pl	40.3586092998669	-2.74758517207705	-1.29504045373539	78.3675208046915	0
chr17:42275418-42277482	16.6938815438278	16.6010199903422	2pl	55.3828988927741	5.31770947548697	0.37284546607184	332.35486259829	0
chr17:42283849-42284350	9.86791280673948	9.24981167447552	2pl	38.3509132389711	2.66065876861214	0.869761375482425	112.305168679704	0
chr17:42342562-42343063	10.052114167543	10.1482475073131	2pl	39.9454044092579	-2.87856987137398	-0.878589999417538	61.8930237823793	1+
chr17:42368769-42369270	10.349759530064	8.99100824389806	2pl	23.796242703148	-1.40793382722378	-1.82269255952159	28.3308733193225	1+
chr17:42472735-42473236	1.03716692690815	2.77692833003166	2pl	52.6924502897911	-3.11766789628369	-2.23521025712491	43.1952750143614	0
chr17:42519525-42520913	26.0620493940465	22.0152523091689	2pl	8.27360374136689	-1.07150062136614	-0.289901574623442	2511.02221695387	1+
chr17:42529661-42530162	2.47218913399672	4.87696562918387	2pl	41.9584302749935	-2.5899285509143	-2.10635635819547	107.741624485874	0
chr17:42618088-42618981	25.9415197344484	25.0907427580094	2pl	19.6666413550014	1.17189488111514	0.754444757814018	89.2811268992629	0
chr17:42653773-42655027	12.4855657095392	0.157978270845817	2pl	20.9493927000913	-1.7834210490566	-0.975877891688763	527.327172421996	1+
chr17:42713126-42713627	6.28595556832346	7.30808890399508	2pl	49.2507558243135	-4.65503410499967	-2.05153575136783	35.7944745082819	0
chr17:42759794-42760295	-15.3057343149406	-14.5183814886245	2pl	45.5020813107846	-2.59389249206418	-1.91773027653121	47.0068399338469	0
chr17:42779894-42780395	15.0735687587073	13.3772259006368	2pl	46.1013519378444	13.8186687659675	0.424473533691305	230.57756215354	0
chr17:42979894-42981550	2.34964306685163	0.58147724704066	2pl	31.3127200925989	1.9822816131185	0.358975153869315	533.941973692366	0
chr17:43019951-43020452	6.19574268674347	3.45502015315807	2pl	43.6834895704879	3.86902522963892	0.881399649124718	410.764989250673	0
chr17:43041211-43042447	4.75925518957608	0.0713470192318946	2pl	76.7573405983212	-14.5429318417778	-1.20103702254008	61.4935857319275	1+
chr17:43216699-43217200	-12.4809817425926	-10.7453392675539	3pl	50.0745224833494	-1.40763070535314	-3.34861584285665	276.882719653667	1+
chr17:43353320-43353821	-20.7371383224679	-19.2751092153944	3pl	54.2107187265043	-1.29402884014552	-2.60026116578742	65.3348023764843	1+
chr17:43360294-43360795	13.8344706080767	12.4129499269603	2pl	54.926322681531	4.30114328317434	0.414104341610248	360.656686053584	1+
chr17:43403741-43404242	-17.9135690863502	-22.3282487109673	2pl	16.8262105230334	1.22792459843011	1.54750036960539	30.4942710354802	0
chr17:43457796-43458297	8.52944880943838	-1.44193726093806	2pl	18.729808635882	2.6141494300824	1.3074951759435	57.7776257904098	0
chr17:43475624-43476125	-4.75393661878933	-7.19108032171974	2pl	56.8771600601768	-4.87351394245186	-2.46266571541349	22.0029104946831	1+
chr17:43524335-43525160	-6.3440462971099	-5.74118831749391	2pl	43.1781904948709	-3.24999799670292	-1.89482300400687	212.411901891669	1+
chr17:43591233-43592077	22.0821020572007	13.8625696808245	2pl	8.99984600633457	-1.07905134894414	-0.450915419968946	320.326852444671	1+
chr17:43598617-43599441	3.03252665934027	-8.84787092161691	2pl	20.9396224739019	3.65115305814589	1.02045175945565	200.134931041353	0
chr17:43619593-43620094	17.7742266870482	17.40657756712	2pl	21.0937283351304	1.25560829897945	0.925755636874507	25.4966200679119	0
chr17:43638130-43638631	4.48330962300888	3.60116065163459	2pl	75.8733033251307	-13.5316918973376	-2.13050073562951	25.2137134872097	1+
chr17:43656104-43656866	6.04631772801721	0.0893963772843023	2pl	14.1321332854445	1.32326056946449	0.756584025265442	113.771417538259	0
chr17:43661747-43662248	7.94054082468856	2.25238013834216	2pl	14.3207725702454	1.25081323114191	1.11743501529404	108.810515598679	0
chr17:43702626-43703127	9.34885662941017	8.60602567839732	2pl	49.612686297412	-4.54229957242609	-0.465965486622873	171.701267474721	0
chr17:43718548-43719049	12.0147188381709	5.31950976418539	2pl	18.3681807263821	1.53970316123922	1.40144592900234	82.0385871227943	0
chr17:43722838-43723339	10.0943123921703	6.18808285034845	2pl	27.0654928700655	2.54400226116301	1.73978510116393	262.378332037498	1+
chr17:43746189-43746690	1.89958270474427	-0.70119680778174	2pl	20.7116197440137	1.56764591488892	1.07596496694124	137.192838600801	0
chr17:43760294-43760795	27.3879111425921	16.2276454926646	2pl	21.2785166599574	10.7698182874097	0.365043952323847	496.460180465045	0
chr17:43791529-43792030	2.13005220332349	-1.11759884968766	2pl	45.5957171864311	-18.1047699227996	-0.88054452262877	280.523510262774	1+
chr17:43803609-43804110	11.2896810575308	9.0219494521355	2pl	21.4442145831716	-2.14089367689989	-1.33543844477369	108.904062885731	1+
chr17:43816163-43817485	13.7225733881971	12.6343748114828	2pl	50.1649088002594	4.24779177268908	0.516770443972779	252.461798700112	0
chr17:43821683-43822184	7.18847165623907	6.84350232733555	2pl	44.3914077528025	-3.35542764117062	-1.40483063799619	13.2626052283733	0
chr17:43840703-43841204	4.57497057410272	-8.40087047494305	2pl	20.9077311007951	3.51553908895619	0.936001951118041	148.756051007256	0
chr17:43861314-43861815	5.25971039572921	-1.37223250454415	2pl	17.6188657798597	2.37166130182203	0.845059504060008	34.7591741802619	0
chr17:43873748-43874759	-8.88305619562862	-11.7425545588852	2pl	51.1767436319283	-4.85621748300305	-2.58905766815394	74.7256928129547	1+
chr17:43891972-43892473	5.72613833442113	5.91144301931198	2pl	37.6431592113106	-3.17551176577065	-1.71624406297278	62.296973069777	0
chr17:43952273-43953178	21.4298610577098	20.409101541367	2pl	44.8285089560932	3.22001875567422	0.599890010319329	86.6861999090069	0
chr17:43978947-43979448	-3.23374690998823	-4.17086091842042	2pl	56.3345761619509	-3.99169947880511	-1.99647964761192	23.4382676346936	1+
chr17:43986945-43987446	15.4132428219361	14.4131036567941	2pl	59.993492901466	-4.02137443195075	-0.887512633805473	23.3974660671995	0
chr17:44086596-44087378	-2.1175268924403	-6.59357283582713	2pl	36.160614333904	2.87599066483698	0.661519155959752	449.766093499539	0
chr17:44095535-44096345	12.1161604601608	11.8024374568295	2pl	49.5725430760754	4.4021234691642	0.356366432679235	1663.89242636666	0
chr17:44105580-44106392	7.19339701445414	2.87409793953498	2pl	30.4867202738232	2.24709438828696	1.04392731979028	265.535822296579	0
chr17:44111026-44111527	18.4289815574329	19.0568445758693	2pl	22.8969140517129	1.35694886723364	0.582314000055322	184.081174709721	0
chr17:44138078-44138579	9.3111057050879	8.55282079852133	2pl	29.4894116725766	1.95084384198717	0.909040151766915	156.131195548276	0
chr17:4416188-4416689	-16.9231064440775	-23.9752409129287	3pl	62.508264293579	-2.13284871135215	-3.21136132866585	234.343767733279	1+
chr17:44192163-44192664	16.5678748366419	12.9471740339125	2pl	28.9724771686438	2.82089479187179	0.749626056235119	146.599413280297	0
chr17:44230166-44230667	11.2517141780354	3.13408229485748	2pl	19.0388214981287	2.66658473386514	1.13801870900802	31.251313664971	0
chr17:44279643-44280490	11.256703128413	9.52971053054626	2pl	37.7284641220586	2.52665283822821	0.414390995356523	303.788920757954	0
chr17:44475695-44476196	4.59179351228483	1.13540983368308	2pl	27.6474794369471	2.4697995890151	1.04659954989066	79.34831704746	0
chr17:4447829-4448764	7.07271338718117	1.40376475131807	2pl	25.0055051439929	2.45688406620408	1.04668715044982	151.49153249811	0
chr17:44535945-44536714	-11.3995656719917	-10.2871332011963	3pl	53.2731225775473	-1.52075827107624	-1.10394307085792	284.414262141248	1+
chr17:44541871-44542743	3.40217269979687	-1.23975748668339	2pl	48.2539330574722	8.99446231552289	0.639885226321397	206.187732490043	0
chr17:44543033-44543917	13.4604596000223	12.7250614886383	2pl	37.6210957222837	2.33355038235783	0.656814842187352	823.508776361724	0
chr17:44547535-44548371	18.5294291131371	7.43248652943092	2pl	21.8435612992828	4.2148350058382	0.619678979675619	330.402439542972	0
chr17:44589664-44590165	9.67525501207407	10.4743534505967	2pl	50.1531385752036	-5.12364838746355	-1.00109911043763	94.1817706691872	1+
chr17:44593080-44593581	7.63851347543441	6.97841140649201	2pl	40.0702795778317	-2.90809706611002	-1.23782024811446	60.461845486008	0
chr17:44601551-44602424	18.3688689886135	19.908722337104	2pl	43.4015138506487	-2.12279639804975	-0.471348258665774	331.155589108112	1+
chr17:44608191-44608692	32.4248474990867	17.0020413785043	2pl	3.03851223953006	-7.28346740256383	-0.445939020321042	727.533263400777	1+
chr17:44628292-44629122	9.45722405885979	10.0388096750378	2pl	48.6199060178018	3.51963706517295	0.609208494176765	346.873230810211	0
chr17:4466802-4467738	15.4300192032545	14.4257673159736	2pl	26.7541682972609	2.01719873626442	0.820677262027689	51.6795511850844	0
chr17:44690954-44691455	13.6527490875417	13.7395015834305	2pl	50.2738965028855	-3.89798814477273	-1.05392073481385	34.7409207963896	0
chr17:44782044-44782545	20.4834333790257	18.4654489152309	2pl	20.5005757142224	1.63926174801626	0.925363794723516	51.7746659378325	0
chr17:44804282-44804783	-7.31237894220532	-10.9512655428757	3pl	65.3443147974531	-1.96738619744398	-4.03496272610953	114.583057687674	1+
chr17:44807619-44808120	6.80331979729187	4.56376053842625	2pl	64.1803483051224	-5.14002599868487	-3.12990516368716	50.2293631259351	0
chr17:44820497-44820998	17.8666058308181	16.2017192875394	2pl	48.5048064932611	-6.16218851872763	-1.03078883858436	26.9741250344542	0
chr17:44830562-44831347	1.27553204765934	-5.8429957959818	2pl	26.0805817636668	1.87524620426229	0.652132182363607	188.053039770534	0
chr17:44832782-44833283	5.30208414161936	-0.746850597523459	2pl	27.3924922547362	3.86282556441577	0.876708878356752	98.5032516561848	0
chr17:44840845-44841346	7.20062961784872	-1.59473734791977	2pl	11.0476029545193	1.47581441183262	0.792771186680001	106.625448182054	0
chr17:44842607-44843108	5.53917420544016	-9.14267594486696	2pl	18.3522718820523	2.01404737209241	1.39069700838848	80.1505332975721	0
chr17:44844231-44844999	11.188866400988	-5.78464281285311	2pl	24.0926413713417	7.82315133385955	0.643279020727219	85.2615101486499	0
chr17:44904872-44905373	0.0089805905409186	0.356620411422498	2pl	55.9762461803608	-4.54068576126255	-1.93663233421241	64.628921330309	1+
chr17:44921407-44921908	28.6536680164148	16.4506515738011	2pl	88.395947909638	-26.1365988197462	-0.371161040062693	268.086247742864	0
chr17:45035562-45036063	16.8668053480535	17.4481191797404	2pl	42.6568437323044	-2.76418350072741	-1.04138765038559	31.2182873443853	0
chr17:45077757-45078258	14.0454168113528	15.6065829793211	2pl	48.3750402203258	-3.23934330524821	-1.95625997815654	25.8663396025814	0
chr17:45116590-45117091	-26.3139047197306	-31.3137365272767	3pl	52.0607626706501	-2.03312397685108	-2.73771982073294	267.328539173007	1+
chr17:45119930-45120904	4.96141282646387	-0.455983333441071	2pl	20.8829475573232	-1.54320344675594	-1.00722981759573	329.881980433728	1+
chr17:45172505-45173405	17.4918297107284	17.3227229038588	2pl	32.0173793325447	2.82174007564608	0.393860843336091	215.948045324382	0
chr17:4520389-4520890	11.3604285633056	8.79723353214634	2pl	15.4105609032004	1.41830321164435	1.39410654269459	21.8019014460289	0
chr17:45341361-45342143	-4.44555066248867	-27.0633294289449	2pl	26.6713219021403	-2.29758902650785	-1.09215181093306	1226.8448090337	1+
chr17:45355086-45355587	9.41122641616641	7.16831524801943	2pl	18.9965921245222	-1.32755394723793	-0.662848221302487	262.756339343434	0
chr17:4537668-4538169	21.2957990237122	22.6199253297136	2pl	47.6096577074219	-2.6581429073323	-1.00582978468449	55.5177107203206	0
chr17:45664899-45665400	-4.185871840556	-15.1722235527102	2pl	22.9460636510389	2.04563816636548	1.9053316801134	434.076327454291	0
chr17:45688404-45688905	0.62489992936153	-2.33426822060341	2pl	27.820775251205	2.17188492465194	1.4036903721257	154.708222252414	0
chr17:4576727-4577228	6.29769630349368	5.81035683793791	2pl	34.4303200442244	2.55730321833094	0.930137019064912	221.824102472331	0
chr17:45770822-45771757	18.5927187242901	14.845928001174	2pl	55.4660899640148	-8.51443442275467	-0.558723109424251	157.411138833189	0
chr17:45841197-45841698	17.8004787407113	15.5685153591348	2pl	44.4747601204485	-11.2248826331294	-1.66640704184697	10.2652776297752	0
chr17:45869979-45870480	15.5342630353507	13.287931583078	2pl	24.9530033972025	1.71936315510354	1.51751913354429	24.0715384009912	0
chr17:45873616-45874117	-1.20668180531081	-12.4045667822037	2pl	19.0531692711218	1.57214863267441	1.3883962284016	96.9663250118973	0
chr17:45896838-45897817	11.0348676475687	10.4065966923064	2pl	52.9607510379785	3.84708987285384	0.625949950824354	102.277820428992	0
chr17:45905739-45906672	27.7490022576043	18.3002156979607	3pl	3.15116055782203	-4.30749844948618	-1.08833835517937	486.4189606601	1+
chr17:45907782-45908283	17.1638739101699	18.3291467417265	2pl	32.9851174573288	-1.81872191598834	-0.76596757832522	183.470043651557	1+
chr17:45995571-45996072	12.22572604836	14.0201324999699	2pl	34.4495634393091	-2.08097674673145	-0.924344967287173	65.7474342226213	0
chr17:4599638-4600139	19.5773571108677	20.5845882323773	2pl	51.1913704653658	-2.78937898601104	-0.584057204205571	171.037033921056	1+
chr17:46013106-46013607	19.1759358960915	13.7485289967642	2pl	21.7414176679558	4.92477225681986	0.860497364082072	37.4146359021596	0
chr17:4617685-4618186	17.5250306176468	5.6710542613515	2pl	12.4959082532525	2.02956262063277	1.0668728680251	34.5184267689468	0
chr17:46764477-46764978	14.5654209926097	4.84453299399594	2pl	18.7543150551356	3.11807209899325	0.876269919701712	108.283342287402	0
chr17:46770962-46771790	29.4328218694916	29.982507717209	2pl	17.2538845551104	0.794548861989833	0.717158928962369	65.3237720739547	0
chr17:46785628-46786129	13.6414601515028	13.9732443824911	2pl	42.9743104132739	2.38440332680478	0.949751730670125	51.2437598303586	0
chr17:46810805-46811306	8.79707085014337	9.43845762282931	2pl	28.4345493598463	1.91917560239032	1.003342261515	55.6343679338976	0
chr17:46818567-46819068	10.0184132029739	9.17232753835173	2pl	16.585674364313	1.06918894184711	1.06724858110309	49.6284446831075	0
chr17:46819130-46819880	7.9346852324726	7.9278421531817	2pl	30.1280585458014	2.53441763157674	1.14844317403658	106.125966975699	0
chr17:46819971-46820472	17.336704852431	15.297756755408	2pl	29.6633890029441	2.65334672803145	0.966848598454436	160.350549988308	0
chr17:46894706-46895207	8.11391233231533	2.82464122887375	2pl	21.310648296895	2.92953141519438	1.38869630672456	21.2671266996375	0
chr17:46929464-46930424	19.8452543768046	11.2836819145804	2pl	74.4391028277836	-15.5082598256968	-1.28954589474421	109.110450416111	1+
chr17:46940717-46941218	6.28104562326926	6.05802389900511	2pl	66.7260301958293	-4.57288821077706	-0.465528856274927	422.689353734856	0
chr17:46950404-46950905	21.850580811885	23.3257809031486	2pl	37.0245945265514	2.12813946055526	0.921557389236269	36.9270660795989	0
chr17:46975247-46975748	9.00843887055514	1.44399879259994	2pl	13.9286824249541	1.38645856941972	0.903634410187679	66.3338980753049	0
chr17:47072846-47073347	-2.8823216114261	-9.67951561403239	2pl	57.5682321425346	-4.64945214437057	-3.24373446331904	98.2368962318293	1+
chr17:47295403-47295904	11.9777526058761	10.4165596982824	2pl	29.2060469584088	2.72182114685408	2.1094186774668	147.460901515579	0
chr17:47310298-47310799	18.6955216914491	6.21202242220681	2pl	5.90758247687472	-2.05644540552058	-0.588037212718477	181.598228568605	1+
chr17:47511618-47512119	-3.17917869542098	-18.6990602239055	2pl	3.04519567936335	4.46856224186289	1.05664449714973	29.5901510671057	0
chr17:47603765-47604266	7.27997738099476	8.62502629192048	2pl	50.9287028280711	-3.46887480215827	-0.945999765904436	44.747299727225	1+
chr17:47604475-47604976	18.3807555556533	9.69357914587446	2pl	3.26931246198636	-3.87985172432756	-1.14175005616661	28.8791842958528	1+
chr17:47621690-47622191	14.3192385863356	8.09019205661757	2pl	21.8109584984204	8.38334025701989	0.790117829517339	64.6364387789474	0
chr17:47632947-47633448	-1.26065877637373	-22.2910558198195	2pl	20.0383817075195	2.80996823300624	1.59969967128165	123.417927637857	0
chr17:47706981-47707887	18.2142352582507	16.9037448608	2pl	43.3577299325643	12.2158173145069	0.606273561276828	237.258288141087	0
chr17:47870018-47870519	7.66564466608273	0.998776978094832	2pl	21.4123312998544	2.79536275832758	1.19822035511114	217.604660605626	0
chr17:47874967-47875468	25.6717427730428	20.908571651135	2pl	8.85032406967765	0.908928695888248	1.07697059677565	28.6456914230794	0
chr17:47929549-47930050	8.27984308696533	8.98413345398366	2pl	53.3998294465564	-3.42346964825237	-1.65264993502954	30.9509933834465	0
chr17:47931754-47932255	9.57930778532842	5.0936951002632	2pl	28.1274028391907	-2.51653789503415	-1.064914744805	59.7916759185962	1+
chr17:47996029-47996530	22.2003822957754	18.5472984487451	2pl	7.72185302538248	-0.87390475337873	-0.798024910217383	96.6979000430462	0
chr17:48002459-48002960	9.69587816758532	5.43100971619834	2pl	19.4623406265972	1.87648444643336	1.07709248536	101.916124035948	0
chr17:48003922-48004423	7.83710933252594	6.92419402580919	2pl	50.1267182231016	-4.21467771899524	-0.90402444283184	162.611025727144	1+
chr17:48012752-48013253	1.13338484379221	-3.14855940370239	3pl	71.328358711451	-2.22066124337875	-0.768676551300938	146.843681037754	0
chr17:48014672-48015173	17.2821009153337	-3.16382112096879	2pl	20.6183462206713	10.2366673501589	0.741254485712818	137.313569539702	0
chr17:48031503-48032004	14.9351534090619	16.1246664506784	2pl	50.7905954809388	-2.54962621733852	-1.34138130259614	30.7751098296484	0
chr17:48095602-48096103	5.31256039692307	1.76284788328698	2pl	52.4822984743109	-10.8050020278563	-1.77193435094766	19.2288653133	0
chr17:48149321-48149822	5.00374316197339	1.58162739941629	2pl	21.9243505801569	1.90100413377438	0.759938706444561	86.2634048694607	0
chr17:48175633-48176472	13.2517281333912	8.47773081700569	2pl	20.8780023242171	2.27435909966508	0.728256157260289	74.1958258669021	0
chr17:48225324-48226245	4.39778171773101	-8.93799856349127	2pl	29.849529612378	-2.72726832735891	-1.72384978466189	139.666293537618	1+
chr17:48392802-48393303	-4.79796020035043	-4.82432909056324	3pl	42.540044150786	-1.49197777520736	-2.64815443185119	54.5943937980697	1+
chr17:48439506-48440394	4.56904243736236	6.56127237661965	2pl	40.052125029438	-2.39915213734815	-0.745408983148046	518.163299650552	1+
chr17:48470429-48470930	9.38742146084789	7.93553854855761	2pl	20.1651996114278	-4.31753732457968	-0.803312924442635	59.4277038815855	0
chr17:4854178-4854679	24.9626342814593	24.7746868006074	2pl	47.6258677275294	2.8669485330862	0.587647636899403	113.604628966209	0
chr17:4856225-4856726	5.12002926679758	6.2613750799388	2pl	43.1855759291469	-2.62203768591876	-1.23052666190672	27.7609864906595	0
chr17:48790957-48791458	12.3178493775324	9.08684638507859	2pl	24.5774848014214	2.06612007344476	0.879159080785748	78.4588836054693	0
chr17:48971240-48971741	3.16367211092302	-19.1342764483001	2pl	20.0175492728487	2.71338768920599	1.29126995596847	173.29557805791	0
chr17:48972285-48972786	3.26526532938322	-26.8165490496192	2pl	21.1725664024409	3.38870469083298	1.24771158168659	127.222714122514	0
chr17:48990086-48990587	10.8902523292046	5.95002615420366	2pl	13.3440694125397	1.2931200234355	0.890623590461035	47.6622083908948	1+
chr17:49013373-49014657	19.397644817585	10.9608324462659	2pl	18.8163703919503	-11.9403009289838	-0.550078982217991	1125.66463612306	1+
chr17:49061568-49062069	15.2463269666442	8.37599846127189	2pl	15.9326746575958	1.2785256673016	0.996323057437915	46.0456813699409	0
chr17:4908278-4908779	3.79409629009225	-3.69606335136943	2pl	42.0260486193117	4.89971447384248	0.515721514555209	479.069441609402	0
chr17:49109023-49109524	18.2373787471325	17.2512861918385	2pl	16.155623716716	-1.55922291964257	-1.29583499701591	19.7473861695917	0
chr17:49110283-49110784	8.81783635887504	7.82689985256553	2pl	38.9231899793907	-3.85925547370482	-1.07728041101066	39.898062432496	1+
chr17:49117803-49118304	16.7861998359739	13.8238372145358	2pl	16.15082007522	-3.86214996751858	-0.92973262148655	57.2169489539311	0
chr17:49126051-49126552	6.84989323646535	1.89687881025163	2pl	80.5106878060773	-16.4804310367711	-1.22982238149051	15.1335656516049	0
chr17:49138109-49138610	-1.23833868650741	-0.524054926679597	2pl	45.3798250217458	-3.3027162558366	-3.6389799702399	55.9986756908803	1+
chr17:49210060-49210926	7.40132374745269	5.08621953066637	2pl	24.1879308185255	2.1331076593888	0.661999788446149	61.7158683208272	0
chr17:49279234-49279735	12.2578128145529	7.0825414821516	2pl	28.3824182283787	-2.75719705241205	-1.48969777946256	13.5514996443483	0
chr17:49401818-49402672	14.5547469988992	14.0775314056404	2pl	45.9628818647543	4.09519672979297	0.530375965478138	709.070159428493	1+
chr17:49438469-49439389	9.04483022152336	6.33571923174868	2pl	59.2320637038372	5.03573499602545	0.982191035859828	587.341888885729	0
chr17:49453970-49454471	6.32833329391778	6.40556947542502	2pl	48.0414918487939	3.68179313228151	0.796558726723806	92.6131045682919	0
chr17:49454994-49455932	-21.0293660501625	-21.0246530008253	3pl	43.5810100050029	-1.26752886164074	-1.37563014283938	230.798361377804	1+
chr17:49465403-49465904	0.346258856273625	-1.23278065238985	3pl	69.8496152740587	-1.93528105422845	-1.26972577389665	84.2079901015381	0
chr17:49482892-49483393	6.30481812585403	9.51078938811944	2pl	46.1383765094455	-2.91863460855204	-1.10955815159788	56.7853876599469	1+
chr17:49490211-49490712	-17.5914444001709	-17.7061456398566	3pl	58.0271708982382	-1.40314310600319	-3.3279622054958	78.541265873019	1+
chr17:49500434-49500935	11.1789095106286	11.1714460378847	2pl	47.5877570380428	-3.59454424710387	-0.969709047394811	160.917843438741	1+
chr17:49501589-49502422	-14.3478012718013	-13.2700802269863	3pl	44.3239005291957	-0.85785734726378	-1.51246502084434	250.473409948707	1+
chr17:49508456-49508957	21.7840471769408	-5.38993285759825	2pl	3.1343790347546	-6.17231671603999	-0.548495221400502	1287.668005563	1+
chr17:49515223-49515724	8.03409451566896	-6.52442404304589	2pl	15.2384712290129	-1.53235135893089	-0.578504601170994	1404.50322024189	1+
chr17:49519695-49520196	14.4837068827853	2.72392345778384	2pl	14.9591758893753	-1.48684334101787	-1.25032868644855	844.314670743998	1+
chr17:49528116-49528617	-8.3539183695987	-18.1313180208177	2pl	33.3755185004552	-2.7132724237655	-2.42109059376282	205.744897555095	1+
chr17:49549899-49550699	20.4324032049127	11.5418937834413	2pl	40.6215155889477	11.1211594358162	0.739860798083219	79.5533179705908	0
chr17:49633705-49634826	-5.83322392570731	-5.35901663457531	3pl	41.7108890560499	-0.978909526089869	-2.42610081089923	154.509129832899	1+
chr17:49640512-49641013	-2.66448593185958	-5.55007627854106	2pl	28.813431960609	-1.89416591500707	-2.33303251627239	195.020096794487	1+
chr17:497113-497614	19.9689854949437	21.2341253669736	2pl	48.4393845563829	-2.75556233219987	-0.922714071411023	29.1939831029121	0
chr17:49863858-49864359	17.9960696866351	13.6984746023187	2pl	12.8604661186781	-1.63171141728636	-1.0409220863249	43.0141969001805	0
chr17:49865700-49866201	2.03489104117071	1.38776807214795	2pl	32.9917292667349	2.36975241975701	0.9946332114302	184.206285702095	0
chr17:49887157-49887658	4.07655484019948	3.36158114048112	2pl	41.7514459115459	2.97079624413008	1.33880652807241	97.5014390710456	0
chr17:49899061-49899562	8.64780620861487	9.04060210177969	2pl	28.0957361897976	-1.9252669016693	-1.07160253730581	112.732243449977	1+
chr17:49901368-49902195	12.4813946089393	12.1822209217556	2pl	25.0989827547667	-1.89018880869988	-0.562607899360128	394.558872035997	1+
chr17:49910374-49910875	34.705351739932	26.0538077083532	2pl	18.1590373793715	-9.36987754294666	-0.577766737964409	93.9857899812666	1+
chr17:49914012-49914513	11.2322871057582	11.3857121363536	2pl	35.5787931981344	2.01319554397597	0.866425738006983	70.5487079443284	0
chr17:49915579-49916080	26.7012110347366	21.748460009895	2pl	10.1151419560595	-3.71663512319656	-0.66695072237655	62.0662417746415	0
chr17:49971627-49972128	21.9839236548766	20.650218282657	2pl	77.8607308347372	28.2786262938577	0.847003317959983	101.896422858829	0
chr17:49972444-49972945	13.2938287143687	8.93034878251531	2pl	41.9160425197925	4.57380542663023	1.02097304922361	78.0796435676789	0
chr17:49975323-49975824	26.6370539368476	23.4497644113086	2pl	16.2806835085719	-1.37587148352488	-0.685406120893545	100.082103631789	0
chr17:49980661-49981162	22.46333712145	15.5964486447272	2pl	24.1845768779247	2.0059776516285	0.736586668628843	111.963100387375	0
chr17:50048814-50049315	4.56204044677938	3.62599439618755	2pl	35.7227473646667	-2.73770296440913	-1.47027804097182	37.5258809642385	0
chr17:50053009-50053957	4.0713766947041	1.61451000270373	2pl	26.2668570801498	-1.73611576372395	-1.31654422818711	366.553984883223	1+
chr17:50064673-50065174	8.26498025294159	11.2475121208347	2pl	38.1807036376769	1.99552086525389	0.693704117313685	106.438022405986	0
chr17:50106419-50106920	4.2775110385967	4.43986751908909	2pl	55.8170527327291	-4.12268262171994	-0.807895511544512	57.6761210324823	0
chr17:50111518-50112019	-2.34492930482295	-10.6798336711423	2pl	20.9961775451133	2.02913855829799	1.82845636067366	458.415860183055	0
chr17:50112210-50112711	4.52552582120305	-3.22660528516762	2pl	28.0738130749269	3.17598839903675	0.872888192029709	101.629404343297	0
chr17:50122947-50123448	20.666987726161	11.1010707129592	2pl	17.8262823984028	8.27629477826046	0.692191623087779	63.0992618473803	0
chr17:50123652-50124153	12.4324379667631	3.70668101470636	2pl	16.9127346824798	1.55451841144064	0.832857495482366	174.672986969754	0
chr17:50151564-50152392	-1.54806481054935	-1.1688283108377	2pl	32.8915989360666	2.10680320742444	0.465160936953207	931.820562331513	0
chr17:50173393-50173894	11.0607184061897	-1.51338247293684	2pl	3.04881342695571	-5.56318563481036	-0.414036105989983	370.398360154831	1+
chr17:50181069-50181904	6.84495517282721	3.26376418228529	2pl	30.5203855184	-2.34667953097389	-0.729461886509275	292.021648071781	1+
chr17:50206880-50207381	14.2548504511994	7.12671611086683	2pl	23.7894228197848	-2.63528977124153	-0.609098966422688	214.970413956091	1+
chr17:50209520-50210021	28.9723906229981	20.8306447926596	2pl	16.401443640171	-9.85428193376051	-0.656744642160501	1076.64565913388	1+
chr17:50219879-50220380	12.8435570667704	11.3206035545079	2pl	19.4592194597813	1.38304463801625	0.799687366334764	62.9719929377195	0
chr17:50259604-50260344	15.7886416034633	8.26631357021922	2pl	26.2772681001182	-3.58042285221151	-0.908393132889445	154.903991124624	0
chr17:50266211-50266712	10.8742221789391	13.9867620664257	2pl	41.2119870542409	-1.93211065187004	-1.49290529714335	65.7359211607968	0
chr17:50288289-50288790	20.9142074760306	19.3943243388276	2pl	38.3897787583833	-3.79213831052222	-1.37488802925606	21.1258409551044	0
chr17:50297949-50298450	4.16001014466092	-6.26988722327722	2pl	22.1546186592533	4.39254421624202	1.44117903123917	31.6256790705435	0
chr17:50327962-50328463	29.8706380072102	26.1676336945964	3pl	96.7869792869643	-22.0305556339397	-0.897858273604616	27.0767304648039	0
chr17:50337942-50338443	4.00307892269402	-19.1212948338271	2pl	20.4874303262691	4.08338820815477	1.58709739809968	64.5691100609659	0
chr17:50346985-50347877	17.9918875342702	11.4336116416957	2pl	74.4749727738139	13.8590450688027	0.561478065126016	186.978989434332	0
chr17:50363159-50364127	9.64975496993918	8.80833916989188	2pl	27.8672180457871	2.36250120473228	0.603981848865899	423.818757761775	0
chr17:50504036-50504537	17.847641018226	-4.70175840358286	2pl	23.2505154648578	11.5214727611788	1.27204885225951	36.6467323901495	0
chr17:50532427-50532928	13.0216350361911	13.7013158107782	2pl	38.8072721709235	-2.02275153011842	-0.886403132912788	155.752703920865	0
chr17:50556690-50557191	19.7755132558514	4.89482491221891	3pl	19.7923505192463	-14.7574181804945	-0.615774557509497	288.076899242	1+
chr17:50562141-50562642	17.677905659138	14.3380768337711	2pl	28.4558297009925	-2.02709999283929	-1.07720569431601	141.755622172599	1+
chr17:50564101-50564602	3.93413199101703	-25.9546540029757	2pl	23.3521964612755	-2.50407689762079	-1.88429191673539	677.358647286908	1+
chr17:50565886-50566387	16.3491305664941	14.8024457435854	2pl	24.6551414300968	-2.08814809260998	-0.513889763243934	279.782918135648	0
chr17:50584090-50584591	1.10345123962181	-3.32853913910185	2pl	26.5216365981915	2.05582276672702	1.20759020516175	80.1447210634414	0
chr17:50585990-50586830	0.937638611107178	-4.07062486442147	2pl	23.6252275805615	2.29817397063346	0.969304545980311	148.95257422011	0
chr17:50604418-50604919	19.2866628618326	12.998430592968	2pl	19.5388512922119	-8.33443963861436	-0.631970543801261	219.171281776179	0
chr17:50627451-50628574	20.2503410269112	14.0516398905105	2pl	7.28856257467105	-1.02518762845791	-0.570285309675018	217.557755560837	0
chr17:50639007-50639508	17.1404790581224	11.0577894859228	2pl	35.1427418005467	5.07171475387956	0.743992192179124	94.9607421670783	0
chr17:50659010-50659511	20.0582600165534	20.0839699735719	2pl	60.8840843253809	3.45912151515305	0.97456160806533	53.7620831747597	0
chr17:50661751-50662252	18.2284159075393	2.11777453964317	2pl	10.2729362164852	1.83036583861007	1.11064053079871	57.4822570881209	0
chr17:50690485-50690986	7.39388697820422	8.89327518616331	2pl	40.7127775284851	-1.92727211835838	-0.496964961218743	249.31975211905	0
chr17:50764758-50765259	-0.106805035926791	-8.07021610192222	2pl	29.6303525337939	2.33088916510522	1.12782129185824	353.350401762529	1+
chr17:50794421-50794922	6.81702101869087	4.00213980095098	2pl	78.3233180137303	-15.1554561918247	-0.920580161843411	36.3458588452487	0
chr17:50803385-50803886	22.3188126579273	15.7190559533526	2pl	22.8864663603668	3.50374311835354	0.703849372810458	69.2614646488774	0
chr17:50810684-50811185	17.031785593928	17.6975894276675	2pl	53.5995102915685	-2.56291866464347	-1.05589427449091	18.2958681781888	0
chr17:50849737-50850238	5.66254316661641	0.548638995198	2pl	24.5983798906098	-1.9078083308838	-1.86381073711205	116.159463746385	1+
chr17:50891979-50892480	5.96032374920118	1.16557264991134	2pl	24.8665790414696	2.27899205783752	1.30901075048047	112.095142502311	0
chr17:50904609-50905861	16.8513047519217	16.1399495813848	2pl	59.9385785790736	5.64678969424513	0.663849289657986	153.502145747352	0
chr17:50918172-50918673	10.0284892063696	4.1178468943312	2pl	35.2587189232913	5.19095371054094	0.869196585317415	68.7629209240226	0
chr17:50931558-50932059	0.907920271078066	3.95740902249726	2pl	42.0931386151413	2.35968679850551	0.890620685880973	162.449986118717	0
chr17:50949969-50950470	19.0742476804342	3.73586199752334	2pl	15.3589984692783	-9.0691325893406	-0.712201075841044	270.438718298011	1+
chr17:50954167-50954668	20.8405693854128	20.086705663327	2pl	46.7633977593995	3.34857442910002	0.438728395656788	263.00630574805	0
chr17:50961169-50961670	17.5162810749271	17.5376446391687	2pl	57.812263252987	-3.34626930214877	-0.5648580553997	124.055234265951	0
chr17:51015002-51015503	3.77894651352345	5.68175653994584	3pl	55.1004351298271	-1.30505857901249	-1.77377347603056	50.6884734093723	1+
chr17:51017034-51017535	24.4831207025043	26.4083683547684	2pl	33.5497845924819	1.41123606849016	1.46057374251807	11.1551494286812	0
chr17:51121643-51122144	16.6052634670083	15.540039136104	2pl	24.7051527828211	1.558119556339	0.617239391502042	107.010928316072	0
chr17:51227960-51228461	14.4489055614078	15.0176994291338	2pl	35.1128525038408	-2.28751417550014	-1.56090027256038	14.819798463827	0
chr17:512897-513398	-2.83876744819535	-1.34199160176112	2pl	44.5522079480544	-2.74460497515092	-2.18423484930848	78.9997588071225	1+
chr17:51346447-51346948	13.0990840458978	11.1510577111498	2pl	46.4018006086154	-4.13780170859096	-0.794578874600862	98.0794455785389	0
chr17:51355564-51356442	11.4505036875855	7.07625588862255	2pl	23.0465803977278	-1.7314399859787	-0.924992350577122	401.932656684094	1+
chr17:51365278-51365779	16.6237908558384	16.1698246054547	2pl	51.5748099239974	3.97238768923274	1.04431809374262	27.6021702601199	0
chr17:51371596-51372097	12.239128883556	9.05383704639284	2pl	25.6011685013302	2.9313578205886	0.5761757393987	267.511417065726	0
chr17:51372567-51373068	12.2016796156587	4.46822249811191	2pl	16.1563905435602	1.48760624151923	0.492867060767556	150.523431685887	0
chr17:51427503-51428004	15.1546649018651	9.10648528142715	2pl	37.6463191333713	-4.36268730554003	-1.28333361483498	76.9070053160389	1+
chr17:51455091-51455592	17.6811063331149	6.86688371405673	2pl	82.8538784225788	-19.0619195864892	-0.95469340394112	33.1193591339801	0
chr17:51457134-51457635	-3.698067869368	-3.19163013481696	3pl	59.6448897548598	-1.48820316408596	-3.50373675021449	10.5918656141342	0
chr17:51571100-51572009	7.39358821954908	5.84984329878024	2pl	24.4526340819949	-1.72101281020446	-1.30092278298869	60.7374168417194	1+
chr17:51598380-51598881	-9.84498998459399	-9.75031156653682	2pl	43.2601728727989	-3.22529600378904	-2.17747653796156	68.4914096381242	1+
chr17:51607426-51607927	-13.1196893840194	-15.8570736064572	2pl	21.2976720585387	1.88669632656132	1.54076087561242	27.2156172751731	0
chr17:51610374-51611295	16.9448181707296	6.07556464591674	2pl	30.2178989463379	3.04122154077641	1.26003669143351	83.6057624648034	0
chr17:51611535-51612036	-0.0760046413341406	-4.98975702095836	2pl	33.1215361347678	3.08720881629717	1.72451485910853	85.5589081936498	0
chr17:51711563-51712064	13.5184194473791	11.1323600919602	2pl	20.3093341694658	-1.4283463044207	-1.28724295093509	19.6148176568707	0
chr17:51730277-51731204	9.15038205584955	4.56586346574611	2pl	44.9548465005377	-22.6355138303202	-1.37957643244677	52.5296250728685	1+
chr17:51740469-51740970	-3.26441715547171	-8.85578158609094	2pl	42.0889808392675	-3.86639920268595	-0.848916202718269	284.96605338723	1+
chr17:51742528-51743029	2.32182397994519	-2.76230946773712	3pl	72.2442564278033	-2.28155340147643	-2.12847438883378	25.8039005501095	0
chr17:51745947-51746448	4.74118632590052	-2.36889609655926	2pl	20.734651045218	1.86010706643396	0.825514949302902	57.0602306973182	0
chr17:51858114-51859044	-3.44833001617715	-11.4976741378953	3pl	77.1004642504225	-2.85269084024306	-1.6357643506171	18.6639909433674	0
chr17:51884014-51884515	11.0101029043532	10.2454580099178	2pl	42.2497071169109	-3.95871677304724	-1.86205580136155	14.5276620137765	0
chr17:51936427-51936928	7.93974582000193	9.21662514729915	2pl	40.0029724218532	-1.92979926596459	-3.34448274181385	6.90360585796389	0
chr17:52048373-52048874	10.0710679842851	1.11326966516276	2pl	39.603496817254	-4.16504954030552	-1.35602591481415	34.6944644832505	1+
chr17:52191821-52192322	15.2004678419686	16.7889229916973	2pl	37.6023092688743	-2.73190858130602	-1.36025223757908	13.5740772655686	0
chr17:52201961-52202462	-8.06647944767902	-8.93762954033635	2pl	53.5660637964125	-3.92773025882853	-1.28272428842637	72.2767730096978	1+
chr17:52254605-52255455	2.14050794095041	2.4783665846238	2pl	60.4026193036423	-4.03095102306924	-2.98283498129637	49.1963562270178	1+
chr17:522792-523293	11.0529996675675	5.8093971421846	2pl	21.6603752190916	-1.86861036735074	-1.12756828452616	32.8886115129081	0
chr17:52336441-52337249	8.13895693220677	4.56827604784886	2pl	31.0875404928675	-2.05520363427287	-1.44371911578684	79.7412270992989	1+
chr17:52373824-52374325	19.6908957264132	15.3296022108097	2pl	82.8548808536185	-20.7821783046026	-1.77344722270954	7.75256908251124	0
chr17:52505547-52506048	15.5812879654524	9.25451003310942	2pl	18.9895361793582	1.36379736873428	1.6440613575882	36.4664163524868	0
chr17:52605161-52605662	10.6551022440474	7.68550284800589	2pl	45.1960914305326	-10.8275024049241	-1.92971689343149	11.2036827744058	0
chr17:52640658-52641573	1.94011140114702	-7.24883978779022	2pl	78.3499075928911	-17.2811644335502	-2.71002692051063	34.9264126976262	1+
chr17:5264635-5265364	17.8971048725716	16.852696891996	2pl	15.6520121067248	-0.955517667154902	-0.631267752370178	88.0940765432141	0
chr17:52659760-52660532	12.8807234711899	8.98287462004728	2pl	45.1579743806945	-25.0285596791092	-0.921945838442439	30.2954539182624	1+
chr17:52689698-52690493	20.4367831813318	3.52864561808931	2pl	18.3361480090792	-11.7539642302299	-1.5896414446933	19.6162852679547	1+
chr17:52751107-52751608	8.95659088942328	6.4775834384985	2pl	43.6691758729419	3.89151914452566	0.885164751779202	88.3442552337866	0
chr17:52778727-52779228	22.376365916545	20.0257215652341	2pl	21.5367763546679	1.75224339583644	1.24863691351708	17.8808503538622	0
chr17:52789194-52789695	13.0791915578475	11.21982942106	2pl	46.9734536406826	-7.13446119753509	-1.31532157677631	14.7650653007424	0
chr17:52790490-52790991	11.0903982265252	7.55098176412811	2pl	78.2670784028905	-15.2616454486622	-0.800967688089068	71.1636901778355	1+
chr17:5286801-5287302	-3.28972257217301	-9.0373475934104	2pl	25.59717690282	2.08385797531868	1.2326962019972	216.422650024991	0
chr17:53210988-53211489	-2.54161435557146	-3.061284167909	3pl	58.957585507116	-1.55943910090405	-3.45582746212105	11.4815956831009	1+
chr17:53212924-53213425	-4.30861024176785	-4.27202582012555	2pl	55.3000437064771	-3.79359889664414	-3.00964406429079	19.3923074522217	1+
chr17:53280632-53281133	17.2097346078213	13.4116005556343	2pl	81.8522936011176	-20.0174222393977	-1.31542648660568	12.4160144721836	0
chr17:5354963-5355822	1.49492125499794	2.5393049758229	3pl	38.843774324069	-0.757736631004301	-1.49042001048396	158.910578613396	1+
chr17:5357698-5358199	-4.20956995583924	-10.0119032124479	3pl	72.8820865917774	-2.35942222286523	-2.96401590378253	29.1000704365413	1+
chr17:53616641-53617142	9.29424119675846	3.85130212313694	2pl	27.6387757645469	2.39506736928568	1.36502453732277	40.9392812691365	0
chr17:53724592-53725093	4.91757075873898	-1.85942037289169	2pl	18.5528255083137	-1.31875058404445	-1.7875690567499	27.6429259358688	1+
chr17:54243862-54244363	12.1883624988486	11.6527236894986	2pl	46.3091747150168	-3.44580836194156	-1.04460970248316	48.1937960741757	1+
chr17:54264754-54265255	15.9399510392057	8.74721344657853	2pl	17.5597396074448	-2.96358853738558	-1.41338226953886	98.0898776647865	1+
chr17:5429139-5429937	0.253218940222601	-2.89858369035514	2pl	49.1593000430026	-4.55557962026576	-1.95869956387109	89.7687691218987	0
chr17:54351868-54352369	12.1755589182891	8.93686039225727	2pl	23.4185162644282	4.29556559965953	1.14127658371096	32.7603155292609	0
chr17:54395426-54395927	5.29666033147501	7.93667281084857	2pl	55.4854378738803	-3.72272267154502	-1.7154280665781	20.2995321797894	0
chr17:54841882-54842383	-3.03038395777245	-3.69249280617175	2pl	60.61192409835	-4.16459040674679	-3.08139254853586	34.6759459173012	1+
chr17:54844188-54844689	-3.83339800380822	-9.13793047187386	2pl	31.9942914940565	-2.45441143406144	-1.3810792100073	197.457642477493	1+
chr17:54859018-54859519	-5.72219991076006	-10.5781956619148	3pl	35.603288608703	-1.20313882661958	-2.5405689130339	98.1328518127194	1+
chr17:54859530-54860031	-1.92308120428658	1.06101783698071	2pl	35.8977136757904	-2.08847158309204	-1.85010126655544	18.7472620165611	1+
chr17:54891051-54891552	-3.73907317848074	-4.83476843080476	3pl	40.9068071548764	-1.26049867372252	-1.26120560856974	263.97422361675	1+
chr17:54951169-54951670	17.6710912206331	16.8845006540858	2pl	46.3116110330775	22.4606840859771	0.919967663714433	34.3015513311615	0
chr17:55157088-55157589	10.058704444137	10.3186533055048	2pl	30.2933513683373	2.22703283139001	1.32028435800124	26.8619192836149	0
chr17:55245975-55246476	2.6656457008122	-2.26918344211659	2pl	48.1383550251191	-4.62209739292526	-2.28144920165114	20.2478451271366	1+
chr17:5526770-5527271	11.5395091551464	-2.61750195629976	2pl	73.0163596293889	-14.8771700977741	-0.638423433289686	155.467507710919	1+
chr17:55334512-55335013	25.301031195891	10.2460626293228	2pl	4.17271303269141	-24.1557078987812	-0.613916460415837	494.804240935979	1+
chr17:55347299-55347800	-0.595555504077496	-5.16459612627347	2pl	62.0164720937889	-5.10946519873932	-1.80857486024286	28.9909783310634	1+
chr17:55388703-55389204	4.46468713799077	1.01162015033652	2pl	25.8242573801076	1.92911702582909	1.61983972973515	28.2217518324113	0
chr17:55430473-55431302	9.8705906778642	0.0473215523424866	2pl	17.594776462529	1.51666393228284	1.5177424469382	81.8081435349263	0
chr17:55451215-55451716	24.981683597948	9.45966108005926	3pl	19.4770150371104	-9.54263866995291	-0.771042387000082	120.519267551722	1+
chr17:55471563-55472064	19.7097638774179	17.4528002254767	2pl	15.5293738778189	1.22680723745091	0.990627586028556	46.780850359088	0
chr17:55492931-55493432	5.31280487705085	-6.58324454086618	2pl	23.0797521397565	-2.34603541235379	-1.41037511097976	317.364999182512	1+
chr17:55567148-55567649	-23.3611068330582	-22.5373815724577	3pl	53.1555108256633	-1.37765848413581	-3.21045738594787	170.46705286297	1+
chr17:55587479-55587980	-2.82960789321707	-10.3239680029178	2pl	26.1070540932461	-1.99937928442338	-2.26028791043989	318.49085459611	1+
chr17:55588901-55589402	12.5779155596562	2.40948539568607	2pl	22.6621489939151	-1.95311778768576	-1.34663219238318	186.255234548733	1+
chr17:55603779-55604280	0.59421738197647	-1.23652249537889	2pl	26.6622520067822	1.88323856264248	2.10572058313836	40.9683811745803	0
chr17:55612677-55613485	1.27379316174121	0.11271010633214	2pl	52.6476051607442	-4.4052328426598	-2.56874380454029	96.1012460084338	1+
chr17:55641722-55642223	20.0783456610991	8.4353787519655	2pl	15.6239960720147	6.93338284748846	0.839289331234225	44.7236282795176	0
chr17:55642668-55643169	-2.85593507538258	-8.39653760817688	2pl	19.6794574942216	1.82930929448662	1.46939137277373	43.3692226120268	0
chr17:55657653-55658154	7.95912474684921	6.1781578315955	2pl	36.6926282309286	-3.59336346499317	-1.74069310412251	8.3107632696789	1+
chr17:55661310-55661811	19.7763829517972	15.8972326720968	2pl	79.1377099150162	-17.8423374067546	-1.78896070460008	15.1794236172556	1+
chr17:55665874-55666375	-2.49814854217736	-2.57374273288635	2pl	54.798461844623	-3.69193751244729	-2.06668143316584	25.8494298197887	1+
chr17:55668536-55669037	17.0117082601175	16.9199490933715	2pl	21.0488972523802	-1.11497493621331	-0.444898560523471	249.445521602322	1+
chr17:55676176-55676677	3.20586597504489	1.96009946370796	2pl	55.8124991429875	-4.54806220244763	-2.61397028610631	26.4603929957096	1+
chr17:55726329-55726830	-1.75123160350059	-3.26371842623762	2pl	50.542958713829	-4.05465835115394	-1.78208526319247	37.4159245265238	1+
chr17:55769180-55770118	27.7607143341965	28.1443700513922	2pl	25.0668176118049	-2.30187374844699	-0.711342112940569	45.9869956570585	1+
chr17:5584284-5584785	11.1218024113711	8.23280869737887	2pl	42.4513084476585	3.53199016121286	1.30794513451537	24.1315691309657	0
chr17:55883117-55883618	6.22601006835583	6.54822590135303	2pl	34.7364184609481	-2.05775728901886	-1.343722364894	83.0246351917692	1+
chr17:55906176-55906677	5.99009988382888	0.862576154789284	2pl	61.1353918010098	-5.91986185360728	-2.24485863948165	22.9959902190956	0
chr17:55926180-55926996	1.61805437011057	4.31009576718616	2pl	46.2984451331268	-2.64109987461116	-1.4023807528812	121.170643511674	1+
chr17:56159747-56160248	23.828035136821	24.3572696640356	2pl	37.71815659229	-2.29396796713139	-0.991315591466497	43.640325158121	1+
chr17:56173992-56174493	4.36488697179184	-3.6677296538893	2pl	18.5407440751572	2.10093639768059	1.67737916557135	99.1637096123582	0
chr17:56320324-56320825	8.19395013318129	7.95822823563334	2pl	32.5417400551378	2.4685815106077	1.45987221618302	112.96074290476	0
chr17:56525206-56526009	-5.26801163133892	-5.43907099364854	2pl	53.8748227538204	-3.65267967847318	-2.75797162698241	33.0523691786165	1+
chr17:56595720-56596221	2.76113558804124	2.33456422530972	2pl	22.0529945880237	1.38201168104037	0.833696828092321	114.42122341667	0
chr17:5661359-5661860	19.1761932949768	-3.015655514529	2pl	3.36456579084675	-5.48507624987078	-0.473068067162519	687.98772933706	1+
chr17:56638486-56638987	-4.48382298680203	-8.71224406960854	3pl	35.3327342584966	-1.13448427011001	-1.28251603876979	158.18210578243	1+
chr17:56665885-56666386	-13.282806209967	-13.8358446323594	2pl	58.7637152919357	-6.12272277932258	-1.18282003308453	45.5989662148617	0
chr17:56699057-56699945	7.637912544842	7.20725059227389	2pl	42.2273508032838	2.55971333865214	0.71513240195867	113.64846754553	0
chr17:56707550-56708051	25.4251671358219	25.3956579468595	2pl	50.0054916385563	3.03241420413631	0.852906204797433	38.6339604807309	0
chr17:56724002-56724503	9.72970011683381	10.4241788219238	2pl	46.4764983285877	-2.95320290189852	-1.64439905082617	30.3671881432764	0
chr17:56738489-56738990	0.85977017514513	-0.0746876643031511	2pl	57.4773561552098	-4.04696109295337	-2.58180545019959	35.3418464381548	0
chr17:5675407-5675908	7.98758913727565	9.29779835301798	2pl	51.0669253077705	-3.51812923051791	-1.66515712645169	49.5334228609388	1+
chr17:56754475-56755255	12.2745897178775	6.41934193996732	2pl	22.3422795125063	3.01491178587952	0.64201718267293	132.401983889833	0
chr17:5675948-5676449	-7.22825947258007	-6.75798926578302	3pl	44.5714777935416	-1.57288616286418	-3.4890763365786	134.407233282653	1+
chr17:56772016-56772517	14.2349082393903	10.153934184902	2pl	80.2270368236176	-16.4461508313115	-1.41775930715823	13.1382430360339	0
chr17:56863927-56864428	8.16540577765998	9.85314848348141	2pl	30.9250089800439	-2.19525524179161	-0.749741815054273	123.080439619052	1+
chr17:56936808-56937309	12.4248771549163	9.65669820762929	2pl	57.4500859671728	-6.28952993183271	-2.24963047577184	14.300852779131	1+
chr17:56939754-56940255	12.2067970794776	7.24887180248275	2pl	74.1212890556568	-11.53740303828	-0.528960115968027	181.600867166383	1+
chr17:5694414-5694915	7.06743099408869	4.27550536262414	2pl	26.9562812051194	2.73564367232837	1.05857165668723	57.5150963493826	0
chr17:56965614-56966115	-2.87914078386664	-12.8483975377388	2pl	74.2110796260292	-10.9806697068077	-1.96563591828367	63.2135953226388	1+
chr17:56966157-56966658	-6.55560253375664	-6.98463927507763	2pl	50.638335041828	-3.75462974127497	-2.93596131722794	93.5910320065655	1+
chr17:57068229-57068730	19.8650026435505	16.8253526420296	2pl	28.6592142156976	2.6069717823822	1.16503108563418	24.9764075744318	0
chr17:57092130-57092631	15.5161252591734	12.7237026052135	2pl	79.4269291337681	-15.1676466462035	-1.1061298395317	32.6091221828286	0
chr17:57107792-57108293	14.1592938336739	8.95120894841783	2pl	28.0457504090828	2.93552827270671	1.3139865039388	31.8022091828364	0
chr17:57109767-57110547	25.6789701503126	13.7084304588163	2pl	8.54991630012899	1.54012452745071	0.648743666054762	93.3126940382874	0
chr17:57121275-57122087	7.89066711399491	-0.878555482249036	2pl	21.1621144193353	4.06813049486957	0.926051738486221	118.476565722922	0
chr17:57135790-57136291	11.2265833457959	10.4629973132173	2pl	18.553759034854	1.04905819984441	1.10930735474597	31.9080338226777	0
chr17:57166606-57167107	4.15781169485471	-1.21374719178415	2pl	25.6690731770906	1.83687932774026	1.68257135640762	39.2119406685772	0
chr17:57207325-57207826	6.43868859644034	5.88022650170688	2pl	28.3754414278005	-2.08520722387539	-1.86223162643162	77.5863053604271	0
chr17:57283052-57284019	10.3887713894883	10.14395292974	2pl	25.921643348528	-1.4483118469613	-0.449456435453795	392.768976126171	1+
chr17:57285294-57285795	19.1864958792868	19.393346983255	2pl	17.0477820291294	-0.880018100207448	-0.712253762838769	99.2892744852275	1+
chr17:57420629-57421586	-0.840721359173763	-5.21151685237402	3pl	67.7920667038422	-2.01972652617255	-2.88987348863091	84.6722449023246	1+
chr17:57426520-57427021	15.2519156793446	13.7532094670278	2pl	31.4906772726008	-3.2548603021227	-2.32357554235261	26.6692507477552	1+
chr17:5743889-5744390	4.11567723109444	2.50367998168374	2pl	44.2867539315421	-3.11638324972308	-2.79627920773933	17.563331864167	1+
chr17:57440433-57441397	-2.07494296188089	-24.2208613445807	2pl	24.5071572242483	2.78332242007505	0.869430635965217	319.808867220101	0
chr17:57469574-57470075	8.15776849531281	3.77898941632859	2pl	22.5915981947464	-1.92030459031427	-1.22220265173412	54.8484874665859	0
chr17:57473606-57474107	10.8503683560531	9.34603246349804	2pl	21.8198702041066	-2.05885431200669	-1.45689677073625	119.959070962293	1+
chr17:57484203-57484704	3.62345427719455	4.6079812332166	2pl	33.96459893053	-1.68436722683423	-1.59253432151783	36.4739160220186	0
chr17:57499564-57500065	12.0779031771709	3.81920695853267	2pl	74.870962927899	-13.0708546567739	-1.04491251605103	243.447297437093	1+
chr17:57506015-57506950	12.0586478499886	12.6569059331939	2pl	27.6827231697346	-1.96558839099371	-1.2720292702035	229.682769525423	1+
chr17:57511373-57512354	-1.63283989129607	-14.9833053083657	2pl	28.2804498781004	2.94946016945115	0.861823287012299	439.701178602209	0
chr17:57517439-57518354	10.3045985589185	-1.42321807486396	2pl	26.3712440335485	3.95273517891513	0.401287826483498	2478.75524849231	1+
chr17:57528059-57528560	9.46508598613815	7.81661760782349	2pl	78.8002528160481	-16.6423112544211	-0.791847665304392	61.0293607717899	0
chr17:57529698-57530948	15.5734101308277	15.8318530468366	2pl	34.1981541483386	-2.48190849821068	-0.892575429930997	199.447117700141	1+
chr17:57532070-57532571	10.8409710476639	-2.92688178212182	2pl	11.2552880494294	1.50051366836842	1.13506349022825	61.2511386849013	0
chr17:57533163-57533664	16.0908919737463	13.495143374968	2pl	9.45880222863522	-2.7079211295113	-0.464734262100201	113.921230080127	0
chr17:57547951-57548932	11.9310827213533	-6.57934272739364	2pl	18.0901793371953	2.60271672785336	1.50998072453897	112.936057431258	0
chr17:57559523-57560300	10.4130930524817	9.95268158973014	2pl	49.6715292854123	-3.32042083067624	-1.79982440859678	39.9451436161942	1+
chr17:57568956-57569457	4.09853296611787	-0.855865002282395	2pl	45.5618065879131	-5.36273944264565	-3.06266043818208	71.3831684675093	1+
chr17:57577825-57578763	9.08740903255599	7.53612225374316	2pl	48.5497568412287	-12.1159583606936	-0.696613943546665	111.915167382591	0
chr17:57583916-57584417	-4.65930564199919	-4.95325222632271	2pl	55.360581620358	-3.68998502465041	-1.91708399446363	78.3970790718026	1+
chr17:5758604-5759105	17.6697798377287	14.6176117107774	2pl	16.3710214113352	1.75709810671112	0.634351253530111	63.5286962348089	0
chr17:57588027-57588528	-7.06367605742828	-15.1769590697589	2pl	29.2971008463355	2.39501754509022	1.54211379518908	420.536535521166	0
chr17:57596265-57596766	1.68509607226661	-5.05136871322045	2pl	13.7622487674854	1.31836113583133	0.865468153224388	150.308760183565	0
chr17:57612617-57613118	13.0593939332488	12.1516361129019	2pl	26.1037236873614	1.8814606684712	0.932620089743876	30.7142009796345	0
chr17:57622992-57623493	1.05270026210848	-10.5370969840922	2pl	20.9857452521968	2.79427978486134	1.55293914862965	77.6318920349658	0
chr17:57626760-57627261	30.9108709697921	29.2881886315181	2pl	33.3976518037016	-3.50695984449964	-1.06992390794358	26.8412483556064	1+
chr17:57636392-57636893	10.293646315002	3.14858747741308	2pl	11.7584216003717	2.52446943336291	0.849116498838812	33.8602612582035	0
chr17:57648610-57649111	18.8184799498605	14.0127733865652	2pl	34.1404930075489	3.97113482260226	1.0447363080537	53.2098095195584	0
chr17:57665049-57665550	-8.84924792382107	-5.13248519934841	2pl	40.8752352981467	-2.36126797972369	-2.21594562116866	298.034019705681	1+
chr17:57665557-57666058	-0.508909482293255	2.36090466409246	2pl	46.7754694367894	-2.36476954032525	-1.04732533151271	336.887275199769	1+
chr17:57669773-57670274	-1.82961681659354	-2.77562959228101	2pl	26.2132398162227	-2.02382480827528	-1.42304250890464	320.196987908923	1+
chr17:57698274-57698775	17.3738628384949	17.2030768957315	2pl	30.8083975737424	1.92891902092834	1.09097819127192	68.7887391473237	0
chr17:57714585-57715086	15.0406219950746	10.2927605709894	2pl	16.2582789676807	-1.17334109360226	-1.52834943056339	25.4983812592577	0
chr17:57723248-57723749	13.9061143777045	11.7439298519292	2pl	61.6098121090153	-4.52140566803877	-1.56448262908181	27.4336232970082	0
chr17:57723769-57724569	26.3508776967837	17.0056837943552	2pl	3.31547174320443	4.39452088147051	0.514876274937465	102.55218387913	0
chr17:57735665-57736166	19.937897610224	17.4414849926289	2pl	18.9995857141695	1.34569706247484	0.804038368155141	58.5207673825633	0
chr17:57758580-57759081	2.92413645799066	2.56688342681218	2pl	26.9099838544236	-1.77584134130458	-1.66580663144565	42.7403783891636	1+
chr17:57802910-57803411	-1.17837420606133	-12.2392704626453	2pl	24.5182090084376	1.88557118695832	1.53641195809766	89.5508234790453	0
chr17:57808845-57809346	6.53396762242785	1.56741372794447	2pl	60.3305169478238	-5.68501474437519	-1.67384714793728	15.2609704097731	1+
chr17:57860890-57861680	27.1313852534004	22.7066195807956	2pl	17.7674790157424	1.79808930853357	0.439386002981088	195.250160601872	0
chr17:57868206-57868707	26.4296414331025	19.5102107998108	2pl	2.87185358611559	-3.44368297822153	-0.572488423741532	394.126974279831	0
chr17:57892428-57893680	4.30491303431418	-1.67345934145484	2pl	44.3972288716924	3.76052873736606	0.801978563939676	1393.79332131455	0
chr17:57904366-57904867	6.8435389633757	-3.62529406243477	2pl	29.1975487068847	2.76393124158677	1.17633788113877	193.848827068571	0
chr17:57905059-57905560	15.1388939039301	13.5460299768348	2pl	26.7781344996415	1.76317713014017	0.570096880435401	235.010968680503	0
chr17:57906842-57907343	18.5145692675314	18.0595071841796	2pl	36.9931720527353	2.60463150177283	0.670782419791	303.336736624798	0
chr17:57925166-57925667	18.3703966533684	12.4543763053357	2pl	36.2380908708392	5.88375452563486	0.840004034021975	113.508101788636	0
chr17:57927237-57927738	23.2776376219922	18.4656308067065	2pl	38.9174729727734	5.22856031730207	0.38888468565172	817.637433991575	1+
chr17:57935934-57936435	12.4933177224705	10.6176694283948	2pl	38.7882678329907	3.67284830963259	0.572119276049526	545.163013278781	0
chr17:57941895-57942396	6.56919928764159	2.86376687992776	2pl	30.4950126601404	3.54479927458762	0.925696029110229	126.133301146852	0
chr17:57952414-57952915	11.3688787505342	12.6522209439099	2pl	28.7770096497775	-2.04252913445335	-0.905155411168105	156.21620330127	0
chr17:57954005-57954805	5.73504643794537	3.02080019383144	2pl	33.6301497018508	2.40282720501154	0.774546615540439	269.00147623748	0
chr17:57970624-57971125	4.23573952835978	0.618947936782201	2pl	29.0777259141869	-2.36315373216166	-1.64796604283184	89.836032839445	1+
chr17:57988923-57989424	10.1806867277769	1.39784151325536	2pl	12.9124537457892	2.56551327913486	0.536429219081897	163.895031064179	0
chr17:57993563-57994064	4.72903326678296	3.94098442010567	2pl	25.607185292183	-2.04052259281195	-0.736434380723184	961.72188729905	1+
chr17:58039446-58039947	4.72581351295606	0.694957457281288	2pl	21.3952082410318	1.48526041002793	1.19108583393513	39.9633673617642	0
chr17:58046711-58047212	16.6070182261608	16.148301263736	2pl	48.3970418620278	-5.03977775253824	-1.09186104493544	48.6244164499823	0
chr17:58047319-58048203	4.61628995705204	5.67718807388915	2pl	48.257642238846	-3.83172553275878	-1.07332184763866	84.5161688399093	1+
chr17:5816612-5817113	20.0738208919637	19.8765323412841	2pl	59.9942089702535	-3.71878794355724	-0.763972654429319	57.7272005073096	0
chr17:58274216-58274717	17.8209185094212	12.4293685188479	3pl	44.588044466181	-13.8788444759393	-0.678504684065385	68.3183662784366	0
chr17:58302259-58302760	8.50691973021472	6.71499047254556	2pl	27.5980146735365	1.94249010610309	1.01925579173378	50.1682514046827	0
chr17:58337943-58338444	-1.05328333326728	-2.35729221519386	2pl	30.1226419039972	2.200295929244	1.15596931654219	214.448254256451	0
chr17:58360411-58360912	-12.7083776029808	-13.2363673084488	3pl	46.6225510472685	-1.82899830201872	-2.92634132244461	245.756616689651	1+
chr17:58364309-58365062	29.227559548111	18.0022031934119	2pl	8.88717339611449	2.5528387780669	0.471883795690326	188.187353560228	0
chr17:58375777-58376278	4.50944064514247	3.06627108688855	2pl	26.6812862586456	1.66375956836112	1.36230239869908	68.9944454848745	0
chr17:58381146-58381647	6.36118049239093	-31.994959385789	2pl	12.9563473844749	1.71872437888124	1.78048510705416	140.318986874118	0
chr17:58403278-58403779	-11.6105497943739	-17.8821979256599	2pl	25.7976958298906	3.19582919012499	1.63147725037446	71.1727944621374	0
chr17:5854810-5855311	7.31342977676681	6.72688314113011	2pl	26.7369581324261	-1.78068649816888	-1.88579898435108	48.4637127679866	1+
chr17:58679297-58680399	-0.73035772957146	-14.9644858258024	2pl	23.0561766253913	2.4514398102667	1.43060407649656	314.925196480876	0
chr17:58747624-58748125	-3.00868990531429	-8.61243978054854	2pl	77.5214143135579	-13.7583319331481	-2.62705705562975	11.8878922232845	1+
chr17:5883751-5884252	0.422116561834102	-37.3413658042455	2pl	16.8845876099215	1.8123019623092	3.00443920139415	116.70552525951	0
chr17:5892825-5893724	5.00314905790075	-2.00048274673178	2pl	19.8571007479155	2.24398918400428	0.830877644384697	330.626478141695	1+
chr17:5900590-5901091	9.05702217619064	4.77621954460365	2pl	26.9400293326771	2.63674872734752	1.60225400853591	43.5705987953866	0
chr17:5901980-5902481	2.3035782251712	-6.52004147075032	2pl	15.6641610191711	1.88887654640837	1.2888842356688	62.445944766352	0
chr17:59138294-59138795	26.4083429144895	23.8600326696613	2pl	34.0518793684825	2.90106658528925	1.17138641465844	29.8089508382116	0
chr17:59370880-59371381	18.2770734641666	10.5626584394847	2pl	29.8059164166939	5.36925777377322	1.06858854123689	32.9601258856641	0
chr17:59406768-59407269	9.332119969432	10.2439020222773	2pl	53.8991476374664	4.91081159813207	0.84532373257822	68.4718907445839	0
chr17:59423291-59423792	13.7823303911296	6.92917523335021	2pl	20.697340808485	1.88125840592606	1.52354678625392	33.4524547741451	0
chr17:59424916-59425795	24.9712319286643	23.4527616884839	2pl	18.6220610400072	2.0841190884746	0.604448735548448	72.6347592370303	0
chr17:59620475-59621321	-1.48687118555532	-5.93636264859995	2pl	34.3884595101404	2.42424791536141	1.02011311960352	398.82886343831	0
chr17:59786421-59786922	11.2719930012325	-2.14979774119302	2pl	19.7146402922881	6.70369734136584	1.34518390296716	22.7814959000135	0
chr17:59829244-59829745	0.733266960742538	-16.5098652875821	2pl	13.8556140957953	1.52997381894951	2.32069385056832	24.1269609507366	0
chr17:59837500-59838001	-5.84854909093579	-13.2895932561325	2pl	16.9161376768848	2.35850417115603	0.611879281090909	422.607014837747	0
chr17:59846324-59847250	9.388729352205	3.90412259656053	2pl	18.9410072230783	-6.1724459917378	-0.711291988131138	233.888289988024	1+
chr17:59847415-59847916	14.2435574671193	12.3088687729635	2pl	61.5952603164237	-7.95859446322971	-1.05806641316405	43.113798437787	0
chr17:59858359-59859350	17.7039780996105	10.2868345378984	2pl	46.7039613365504	-15.40694095429	-0.867754257160587	29.2799531105357	1+
chr17:59867630-59868131	0.417923335869027	-2.84946540764067	2pl	32.0379841909631	2.47075281517934	1.756518411908	71.4006303180594	0
chr17:59921251-59921752	-4.4603448809519	-2.6911678596752	3pl	54.6482017676323	-1.28995507299746	-2.13377628401291	42.6103702616006	1+
chr17:60005578-60006457	20.3855550422414	17.2271636224086	2pl	17.816920950595	-3.13095747135001	-1.14514527256154	38.0384121671556	0
chr17:60059714-60060215	14.9128048785312	14.9759966085307	2pl	46.051367795785	-3.39226843068629	-2.05722341534745	13.671538631021	0
chr17:60060405-60060906	7.62355201765608	8.46750205206625	2pl	50.5422590646729	-3.29375512489195	-3.10807037395295	14.890804611621	1+
chr17:601220-601721	0.869747103616543	-7.95590488917971	2pl	78.4541919706678	-17.2518248165633	-2.17811075123739	16.4762233154368	0
chr17:60168630-60169131	8.41111804241967	0.607140153124996	2pl	24.0621763600338	2.92794701548905	0.751125477305702	189.819041728578	0
chr17:60350861-60351362	5.12921723983724	-0.0115543561128248	2pl	79.3368556838695	-17.3664284626553	-1.59707017298007	28.9369544125299	0
chr17:60442232-60442733	3.60013487196947	2.91109994701476	2pl	35.8213527321616	-3.36548686664813	-1.66439510207486	50.809902656768	1+
chr17:60442783-60443284	6.85162101504016	2.97396770150499	2pl	33.7293815395951	-2.85918299202433	-2.30312968197609	117.757803839837	1+
chr17:6054296-6054797	-2.36064891712321	-4.12568889443705	2pl	37.5119336863424	2.84992405916179	1.50539091403723	173.065404559341	0
chr17:607241-608176	17.2670749035463	9.56660320624421	2pl	21.0042212397976	6.73189210027144	0.788670013015266	93.4080079408814	1+
chr17:60747241-60747742	-2.80055099342803	-0.21411150818847	3pl	45.0482554334494	-1.01686282114772	-1.97713527719189	70.6005014935419	1+
chr17:60769274-60769775	14.064783111203	15.0748192772261	2pl	27.0422657268717	1.67940620568061	0.882262999959598	38.0551268523403	0
chr17:6077718-6078219	9.09384973873363	7.27691470747664	2pl	37.6120618721582	4.65093655642847	0.901890917874507	40.6815091234113	0
chr17:6079045-6079546	-6.00668280076649	-9.60866137832138	2pl	9.02337534394354	0.905133274067669	1.26978274703499	27.9104792482675	0
chr17:60832072-60832573	10.7863193117838	-0.801864403441527	2pl	10.7402174325701	1.28468453109254	0.984721732088992	127.133275773052	1+
chr17:609024-609525	-5.34534710790066	-4.81948696532206	2pl	42.8712831309245	-2.82740287359368	-1.88995458303085	32.8760447727252	1+
chr17:60947396-60947897	14.6265703709366	14.4327102621373	2pl	43.6154882471193	-3.20756481594858	-1.07877676907773	16.7435585794869	0
chr17:61007948-61008449	16.6604794462785	11.5403881644093	2pl	28.4072420814242	3.18828561694156	1.25902386947013	38.044078087067	0
chr17:61145201-61145702	-6.49786074635167	-5.17351859991665	3pl	53.666107079559	-1.50334221562351	-1.68528637503699	480.902878730463	1+
chr17:61149765-61150266	-11.007892929018	-11.7714076664135	3pl	60.8663852479732	-1.58039848660629	-2.09061250539332	123.29873349768	1+
chr17:61155548-61156049	-3.07823742484	-5.91291907358057	2pl	53.6269299600194	-4.75394065704701	-2.32696105076228	91.1091178940819	1+
chr17:61160759-61161963	-1.94280569434085	-4.85067107696237	3pl	69.5093894504256	-2.06514305961872	-2.2540571847659	136.360248013703	1+
chr17:61179257-61180033	20.163926649083	18.6934314346036	2pl	14.9540261779084	0.991072891136678	0.757488134351171	153.639912362128	0
chr17:61196287-61196788	1.66675412053411	1.93769840226837	2pl	28.9440222660926	-2.10063513949858	-0.88828016155829	494.686654687567	1+
chr17:61225129-61225951	13.2172967994956	8.30993768048259	2pl	30.6578644189252	-3.95115472715736	-0.733517690512919	207.954917950167	1+
chr17:61235344-61236155	9.76793866552622	-0.28652918864312	2pl	19.955828135775	6.25354481827805	0.587496321332803	336.144792921886	1+
chr17:61248316-61248817	13.778455164968	10.8683077341858	2pl	33.1131031028021	-3.37522400483601	-1.8968983092176	54.5848444265242	1+
chr17:61287056-61287557	17.1579599961235	17.3773598758544	2pl	54.7337111751679	-3.18129794640374	-1.60240695672625	14.2404196654733	1+
chr17:61312525-61313026	15.4283876447947	3.43239575016715	2pl	21.5801483219174	3.5093343620692	1.21410558292566	33.8580486506879	0
chr17:61325264-61325765	-0.752424030700429	-18.7126565056828	2pl	18.2893991302083	1.83994189382543	1.64839792376284	154.632895867617	0
chr17:61331802-61332303	7.65016625824606	8.6607299601046	2pl	38.4990563852658	-1.85972405789283	-1.55431832852795	20.4634529072801	0
chr17:61346217-61346718	0.717034769728703	-8.28237815882834	2pl	20.2783292241581	1.66579821766628	2.33763142541962	97.2172274429097	0
chr17:61352284-61353572	-4.56121811000335	-1.47713009643191	2pl	35.0902708242865	-2.01499251366227	-1.38361669132546	276.696048334115	1+
chr17:61390418-61390919	1.04896662996351	-8.99818034046639	2pl	22.0772182824663	-2.0827663835777	-1.37369943474696	292.892246060222	1+
chr17:61442979-61443767	-19.4974123690086	-16.9143716762773	3pl	49.1676161097527	-1.20019623276201	-2.24735271414132	189.127362784561	1+
chr17:61462652-61463518	14.1944653185782	14.2468310729927	2pl	49.5483798649536	-3.20124786353638	-0.579690472614519	196.796895817253	0
chr17:61486638-61487569	-2.02062876408151	1.72133261986366	2pl	32.7405308574747	-1.74331618797599	-0.50408033584458	885.417545859183	1+
chr17:61496567-61497068	15.3895167421277	10.9355454820296	2pl	21.0030110820174	1.95476413349397	0.834430626095368	62.8867651393847	0
chr17:61662727-61663228	5.13077029389451	4.02370820327616	2pl	50.7446126941534	-7.76370520907543	-2.20534443111998	10.640192793506	1+
chr17:6187732-6188233	16.2641204247466	17.5279967064942	2pl	52.9211409138182	2.83398459171035	1.2377614029682	33.3198350943745	0
chr17:62032481-62032982	6.38241010390416	4.56145498690356	2pl	32.4868188221949	-2.99774377074412	-1.46610971934963	63.772544335245	0
chr17:6207843-6208344	13.7598915007582	14.2330143131959	2pl	35.232283857957	-1.99691760682673	-1.20542127588776	40.8183056717223	1+
chr17:62103264-62103765	16.7715246103158	7.98874461202216	2pl	44.572956057807	-23.8189536466315	-1.46695322762792	23.7609241258625	1+
chr17:6244732-6245233	3.16643769947063	2.72909341342543	2pl	44.1561184116881	3.31625085415837	1.14234497123764	159.107720057165	0
chr17:6249717-6250218	2.37781204492096	-10.0760063759221	2pl	20.2766644860108	-1.85654789147568	-1.38243978528481	449.39275269978	1+
chr17:62587469-62587970	-2.68896241658368	-5.27309531733609	3pl	63.9479828063236	-1.73810486242408	-2.91710833858105	58.6867500337841	1+
chr17:62614097-62614598	-21.1851508529517	-26.260139672249	3pl	54.189226795795	-2.12361914396545	-2.54738963140958	281.997835264049	1+
chr17:62617262-62617763	0.939639602155115	2.50060196073043	2pl	24.1406198687037	-1.44984343812617	-0.46870255481771	2056.79468346209	1+
chr17:62644475-62644976	11.2897101250766	11.7616469866808	2pl	52.0971845061209	-4.971967197588	-0.414859538498722	415.492591492481	1+
chr17:6267954-6268455	11.7055766838745	11.8888888660446	2pl	32.5590671722131	-2.06007795014334	-4.40518832654083	5.91517139262761	0
chr17:62694246-62695224	-1.54175954863619	0.361159990986732	2pl	31.7668182655825	-1.94576318482496	-0.860757571076252	233.158251085491	0
chr17:62746549-62747050	17.459349248031	15.27426827966	2pl	39.1243165932003	3.4000506498933	1.362133766819	51.5360675589694	0
chr17:62751183-62751684	22.7752074256234	20.9123226776588	2pl	48.9083153280502	-15.2456955851256	-1.73818693035649	16.1298368457184	0
chr17:62755081-62755582	14.3172835454424	12.9689788827717	2pl	80.2107748490169	13.1772718545177	1.63871536705536	29.911856389869	0
chr17:62761809-62762310	14.9308908192096	14.1150019498035	2pl	41.3466660348928	2.92000469208596	1.38577287021363	94.2192459311106	0
chr17:62802507-62803008	19.0667821593571	21.0443909008314	3pl	90.9395737650901	7.63831019942322	1.0548815273985	239.508953465955	0
chr17:62819786-62820287	4.73034220289094	0.85295085915272	2pl	34.0210993076872	3.20398580326813	0.672761340892367	153.420160923599	0
chr17:6293471-6293972	14.2590993840563	4.94293658237806	2pl	15.044879893984	-1.67531935459758	-2.29103863337218	21.534878944489	0
chr17:6294211-6294712	-2.74982949469503	-12.197976241751	2pl	25.8897187189691	-2.17238931173474	-2.41934417579774	95.6586676503656	1+
chr17:62965645-62966146	13.329649308249	11.4436195176319	2pl	63.6199063983589	5.52817777199808	0.575294017190211	188.903156478918	0
chr17:63124486-63124987	13.8592849801516	8.30450354169633	2pl	18.9547947458404	1.49962604114224	1.2268284065758	51.7639813006819	0
chr17:63305632-63306133	10.1343795004807	4.19016578071338	2pl	12.6959353934895	1.28340440920007	0.853827049830127	49.6498423526653	0
chr17:6339457-6339958	19.2215796457445	17.8993677919538	2pl	33.9815610563831	-3.2392326985256	-1.24103384357402	20.3202453492564	0
chr17:63432502-63433003	15.6146646803466	10.7747586495745	2pl	29.1551085448338	4.05301901931377	0.929929673139991	92.3181060670227	0
chr17:63442376-63443191	3.88852396890677	-4.44517647703096	2pl	22.4775192775118	2.03546004347083	0.746776861948117	87.3027868734857	0
chr17:63478820-63479321	7.48545698847502	8.69436689478358	2pl	47.7705886338641	2.64375647777634	0.505658183927535	127.260143577283	0
chr17:63531096-63531597	2.70849948186947	3.03944742994577	2pl	33.5047244958783	2.07749161400641	1.28352868855752	43.3660983958275	0
chr17:63536946-63537447	20.5584325730226	17.769066695058	2pl	23.6559540840849	2.6261641225461	0.838326071368542	42.5907101160864	0
chr17:63634008-63634509	21.4730801706618	20.6447994699112	2pl	24.0970010370633	1.91120790413107	1.13168194728445	27.0568508284873	0
chr17:63675198-63676072	6.42365363808517	-7.26464694674376	2pl	16.0037988985056	1.92260411716145	1.50866266480743	91.1268424747674	0
chr17:63681476-63681977	13.4314197323677	10.7179581160078	2pl	15.4709765890578	-1.38526072594056	-0.374551871450822	833.47160380845	1+
chr17:63694559-63695060	4.72209040513865	5.33980524080844	2pl	56.3125485243688	-3.45790188288569	-1.45121317849444	160.497802824894	0
chr17:63797366-63797867	8.63652029993791	4.51150980991791	2pl	78.9808921250464	-19.1855166754994	-1.67190912808158	25.8747513296027	1+
chr17:63798670-63799171	0.217757450961485	-1.04442104384611	2pl	44.7586221383072	-4.26451779552384	-1.88391719963628	108.099698665096	1+
chr17:63839187-63839688	7.92483205884291	10.6064642961494	2pl	41.1047671792459	-2.68898375183702	-0.856341654879879	225.21048825355	0
chr17:63841481-63841982	5.94417544199422	-1.63371363570509	2pl	26.1835180442436	2.70295375588384	0.750554555378029	1268.14919658751	1+
chr17:63885736-63886237	25.5071954394594	17.4997580417133	2pl	81.8274031283215	25.9401293637871	0.760653439207331	42.0761313192707	0
chr17:6392608-6393478	20.6674197490976	21.9413365103079	2pl	65.78732804004	4.85392459846634	0.648646900282894	207.214294877847	0
chr17:63930861-63931662	-0.29915452591185	-17.1811990035995	2pl	22.7968837502189	2.14850674701771	1.61631935166106	149.868785689209	0
chr17:63933441-63933942	0.261609381410462	-3.45690902945693	2pl	56.3528410018731	-5.71466523083811	-1.52979458396375	31.3711458166023	1+
chr17:63988647-63989733	4.26312944910244	3.82386630089171	2pl	40.9816580937138	3.37726876914246	0.781684914867874	78.879062167403	0
chr17:64007988-64008489	5.98518762739516	-3.95828913354415	2pl	23.6804909672252	3.69925928000746	1.51816443004678	29.4809904371436	0
chr17:64036507-64037008	4.93056876462809	-1.53407596490769	2pl	31.1319748451026	2.73697047316245	1.25214667782412	30.2762506257115	0
chr17:64043227-64043728	10.7491123686363	10.4815629915932	2pl	39.1067580924219	-3.12120706640389	-1.52338448862096	25.5538281891742	0
chr17:64081737-64082955	11.9146853322542	-3.12652007202353	2pl	18.7448585247094	3.97242574947194	0.66053199216922	84.2918577753482	0
chr17:64156107-64157067	1.1950735635553	0.80727466303815	2pl	45.8415856502652	3.67384904474581	0.845634020013965	560.726022566398	0
chr17:64160330-64160831	11.8813773062839	0.914266394158591	2pl	9.42604200371581	-1.61259018397088	-0.644591457716971	117.558599722806	1+
chr17:64176604-64177422	-1.50735886268073	-5.61633760957957	2pl	53.4575085068352	-5.35479467384394	-3.73062517201957	54.207018721068	1+
chr17:64186161-64186662	9.99312085528553	4.58694960862853	2pl	81.4883306435303	-17.6197521592303	-3.6754318410135	30.1134655673939	0
chr17:64211899-64212400	8.66724348627626	9.20797758149961	2pl	24.1593605027947	-2.07006579328205	-1.40798868581517	51.778783216131	1+
chr17:64240866-64241367	-1.42524386855375	-2.50708853755729	2pl	55.8597369457488	-4.12640127714675	-1.48032627058921	217.763852751526	1+
chr17:64250881-64251382	-4.67807653372864	-3.95956555478702	2pl	56.2511458246458	-3.64566736980951	-4.74757791612659	26.1473450054332	1+
chr17:64410632-64411133	8.87125148948234	-0.177477492112273	2pl	14.3767625250597	1.42481916976961	1.74239714028912	39.1553651091923	0
chr17:64412075-64412576	27.1721516069963	21.531294641202	2pl	24.5679044032296	3.99414613862247	0.852694357073132	37.6852119413964	0
chr17:64711854-64712355	8.90073548235231	-2.35847228499778	2pl	21.8297752871486	2.30582729810972	1.31098852681541	64.5944775219484	0
chr17:64732306-64732807	20.3941143814282	21.0652925010106	2pl	55.0229409857352	-3.08769162467414	-1.14427520418175	48.0626516295454	1+
chr17:64741269-64741770	15.5436255687858	17.981455027533	2pl	39.1737733291309	-1.98175881735424	-2.04344516375156	16.4629280631482	0
chr17:64741947-64742448	-14.2055122364872	-29.4797237450612	3pl	60.1027578074103	-2.91451579512624	-2.52227588263012	93.7585470622017	1+
chr17:64829020-64829844	7.51308081238124	4.43099284067016	2pl	59.6013802384816	-4.96567428173849	-1.97545843745616	70.7549294957773	1+
chr17:64852546-64853047	4.130154603578	0.899345266163351	3pl	75.9380134074113	-2.69005775400315	-1.62598198960576	16.1336446201964	1+
chr17:65078220-65078721	-3.60813202223186	-4.3267548877609	2pl	56.716699183137	-3.74899895155913	-2.23325104043905	28.8518546283348	0
chr17:65103837-65104338	1.24534612713294	-4.72566021741492	2pl	20.5905382471457	1.90840436132503	1.16211222368555	86.2073767930523	0
chr17:65115851-65116352	22.8731052912118	15.5457999489474	2pl	22.6937827464056	4.90511638092301	0.954016817266182	60.0179832979032	0
chr17:65183713-65184214	11.68814597202	-7.58177867267501	2pl	39.4157185697011	7.63678381681164	1.11925512020602	89.532948700529	0
chr17:65232705-65233206	3.82908138165165	3.21983229946876	2pl	42.6501728553768	-2.99234118649367	-0.999626410559587	31.160363825721	0
chr17:65240375-65240876	11.3779627086448	2.69344101634989	2pl	45.0195790205264	-26.205439587751	-1.47474044901755	51.6748814032391	1+
chr17:65243781-65244542	3.77193105996139	-18.2223775583103	2pl	17.2757290056021	2.26535096720571	0.974749121913347	291.303453139855	0
chr17:6526076-6526577	0.124458834742564	-2.32305916307362	2pl	39.2676770779321	-3.31148747963903	-1.52103914653301	105.129265569179	0
chr17:65263064-65263565	5.90230977616006	0.718385584300573	2pl	51.8720307433741	-13.2006295272826	-1.5314453118684	24.5999242730117	1+
chr17:65286971-65287472	4.28394249304528	4.58175605584417	2pl	30.7211781250511	1.63886476170105	0.878790421837771	58.6899142292687	0
chr17:65324456-65324957	-12.0304446775078	-15.1817083887188	2pl	56.4074302225714	-4.40716115153649	-5.16621189452832	139.845272942659	1+
chr17:65389031-65389532	4.18353836015622	3.87440170005589	2pl	48.7989701325804	-3.89963224770772	-1.92211963409182	23.1385480006993	1+
chr17:65467097-65467598	17.2245882899576	16.5591785230654	2pl	35.7673727336229	2.55045308298319	0.490610040566242	195.445295985284	0
chr17:654774-655275	12.2942735626752	8.48711414180421	2pl	45.097046358178	22.7197384002298	0.60218767812065	137.426221993	0
chr17:65492570-65493071	-3.48870926228217	-1.72719301492223	3pl	47.9541275650101	-1.51795970651124	-1.83342511560598	67.9205347772683	0
chr17:65515832-65516704	13.6038091983914	9.34740173144815	2pl	21.5295003337368	3.71811876857346	0.735411565436894	209.25705040415	0
chr17:65519352-65519853	-16.7708550416903	-15.9176655779071	3pl	47.8829273561143	-1.45294305778582	-2.01416779672432	388.278253778988	1+
chr17:65530844-65531345	10.0151993433114	3.67905764778385	2pl	29.4041840766466	3.00208712603135	0.725518084676784	290.325304003253	1+
chr17:65531930-65532431	19.4169900522906	21.5724421021224	2pl	36.3641243469416	-1.77169627397959	-0.352521970888507	823.032439488245	1+
chr17:6554213-6554714	8.13851818942306	2.25290144339695	2pl	22.3263167457899	1.86640339720953	1.19459093553944	116.466582697766	0
chr17:65544440-65545440	-13.5127908192985	-11.8946862087495	3pl	47.6866632560952	-1.30438540892728	-2.50763523890504	484.518725191624	1+
chr17:65553722-65554223	0.711658657908098	-0.743252604269269	3pl	36.4623520279513	-0.712704136268039	-0.903178857778843	183.588921695366	1+
chr17:65556291-65556792	1.19202395680406	2.89145772289592	2pl	54.6290489287831	-4.14839154394753	-0.509001841057661	360.611822265024	1+
chr17:65558517-65559445	4.65280815866212	-9.54167340684425	2pl	18.9693497504555	-1.84723577439095	-1.17450113142486	465.523492176653	1+
chr17:65572604-65573105	12.7610764549963	14.1448168301085	2pl	31.9154160782395	-1.63475381895441	-0.943906227106537	60.3934357852938	0
chr17:65589441-65589942	-2.47076010087225	-0.620387074225795	2pl	49.8311082177099	-3.35102424954064	-2.06626516235855	37.4153444396816	1+
chr17:65678513-65679014	6.72330655559412	2.30013476969615	2pl	79.7142141619395	-13.3577574463434	-1.37334413165473	23.6021262181677	0
chr17:6570680-6571181	-20.4334396438095	-26.2407336285433	3pl	43.629509031326	-1.88965799384364	-2.3558161740265	139.623788087274	0
chr17:6571355-6571856	6.58648029591857	0.767152185978873	2pl	31.2301083213539	-2.62088282518566	-1.21337760036949	101.873123287826	1+
chr17:65978819-65979698	-20.1305516727309	-18.0220893122541	2pl	43.9335318085059	-3.05321304752947	-2.3590285605816	81.659514933015	1+
chr17:65992896-65993397	8.339744765938	9.39073404960073	2pl	47.2368296892529	-2.8054583499595	-3.39536766421337	12.1084642452479	1+
chr17:66127071-66127572	6.27470296020969	-7.1690812152129	2pl	15.7134387278798	1.57582050692676	1.49443617249576	37.5607255373128	0
chr17:66129886-66130387	0.435674775068551	-3.81326715422677	2pl	22.8349143860456	1.77741506966449	2.60235563831077	22.068695760992	0
chr17:66246404-66246905	-4.8883027559616	-3.07152012232336	3pl	44.0332414380452	-0.857294307425275	-1.92960079335293	40.5092115603067	1+
chr17:66383254-66384043	6.25629558593634	5.12040021185192	2pl	36.3280418242585	-2.81059961291968	-1.5076332606041	83.2382673389854	1+
chr17:66391219-66391720	14.1830096394212	14.6102421544244	2pl	45.3095890483773	-2.52305036579805	-1.10196351438233	30.5883007850077	0
chr17:66416206-66416707	-3.90357383544494	-1.10899181175082	2pl	49.5263864126527	-2.78756123088295	-1.73884140214853	43.1348932214358	1+
chr17:66433059-66433560	2.41827609117686	-0.832840783438114	2pl	29.1526043465501	2.37511169924032	1.61210750177375	122.251874715282	0
chr17:66434311-66434812	-10.3193230479056	-16.8301082694326	3pl	70.1114265201545	-2.10677868452184	-3.02116190554617	23.7414050643852	1+
chr17:66445094-66445595	15.5336968775432	13.9532136450368	2pl	26.0054726431517	-3.05001089846227	-1.48294788816955	102.096528023911	1+
chr17:664758-665259	12.7148725040466	5.36537306466929	2pl	10.6915668445237	-1.44324210776595	-1.866604342791	28.3472041336809	0
chr17:66549220-66549721	-18.5957798490112	-18.923845335667	3pl	51.1715236856183	-1.9422068805988	-2.55953276491816	105.427137828025	1+
chr17:66549727-66550228	11.3593157518103	12.6366910752944	2pl	20.7965883159455	-1.18358520149386	-1.19958726920361	54.6490527779979	1+
chr17:66580078-66580579	11.8281320988492	10.5805315122066	2pl	45.0596511770982	3.0223613087915	0.639588910832863	408.090860841127	0
chr17:66654323-66654824	-5.57899943770158	-4.10038991518236	3pl	51.3347032558964	-1.53090914352861	-2.85980424448436	20.2991547237626	1+
chr17:66680391-66680892	6.48464171532791	7.36974897611582	2pl	36.0301353799504	2.15468302483758	1.36487607808611	73.2284914578464	0
chr17:66684616-66685117	8.43589648606331	3.75875192629761	2pl	46.6096130488596	-12.1971891096302	-1.15589388802515	47.1866382321872	1+
chr17:66711840-66712341	6.84375800287765	0.873023405599413	2pl	23.4787538207459	3.06240436912003	0.963063640128378	78.8719954417047	0
chr17:66727821-66728322	-2.42377645598207	-2.33346061386015	2pl	29.9422364449805	-2.04953705037779	-1.07386976569521	505.58996338716	1+
chr17:66775128-66775629	7.72657048999805	-1.96594254616692	2pl	19.8527952404695	2.63117384126342	1.61388081425731	28.8645216404524	0
chr17:66775841-66776342	0.324913365773451	-3.06510526431909	2pl	31.5243001638751	2.42131745257935	1.53571198969867	115.214494602405	0
chr17:66849860-66850361	24.2397563485241	23.8670490558622	2pl	34.7440031686612	1.83688254523014	1.01837122745332	27.9653931732679	0
chr17:66901165-66901666	-6.59533908180401	-3.3145113894951	2pl	38.4668528047232	-2.24674733200164	-0.916986980351895	420.188368295007	1+
chr17:66971193-66971999	7.71193831584346	-14.0597982256365	2pl	15.1453404206747	-1.45334963027746	-0.987603281434899	1097.80300603976	1+
chr17:66980128-66980629	15.7210216977916	17.1898895785495	2pl	49.8336509469728	-2.63834308331327	-1.49685168097642	21.6828366638619	0
chr17:67013887-67014388	13.2964194335195	12.514866498823	2pl	53.1240976500696	4.38027395770957	0.66188244600281	69.9214070535351	0
chr17:67219940-67220441	-1.6559637381138	0.439216424355592	3pl	51.2918648866875	-1.21845894287877	-1.62177356517152	106.487844192146	1+
chr17:67339959-67340460	0.306621049036023	2.05187093197492	2pl	44.37086222369	-3.35050103698018	-2.78424120153481	32.3506957362216	1+
chr17:67444173-67444674	9.1472327053712	1.31612495051978	2pl	65.559722658138	-5.8040988819959	-3.3744900866772	28.6181584575417	1+
chr17:67491018-67491519	-8.80287081882043	-6.30561763340586	3pl	47.5463274403977	-1.12693264693638	-1.52608270682784	188.502275984458	0
chr17:67521436-67521937	2.82751229717883	1.66808685038195	2pl	48.9188954020093	-3.49748575790881	-1.27009441245999	20.7819040505316	1+
chr17:67528955-67529456	11.0462334447858	8.96490039572897	2pl	20.0753185163288	-1.39743961409987	-0.529034131089499	204.446963406927	0
chr17:67542961-67543462	17.5366929067179	17.2561636793162	2pl	28.4308785504687	-2.20650799708493	-1.73364604749985	27.1301134470498	1+
chr17:67556418-67556919	0.028396007203745	0.265453602307163	2pl	57.3976121211571	-3.51766010440318	-1.91581878684442	15.7209385556243	0
chr17:67570754-67571255	0.36763452793877	0.477841098221416	2pl	59.705330148061	-3.90621080849407	-3.018164056945	22.8971826056783	1+
chr17:67666672-67667173	-10.1594445472472	-14.8685416617439	3pl	62.4886637800985	-1.89652594201923	-3.17528985656688	88.7456114833983	1+
chr17:67771490-67771991	13.6301928863987	11.0588245967296	2pl	25.0111190922192	-2.25420929653837	-2.21080721717428	21.4177697361127	1+
chr17:67868099-67868600	-6.93581106032375	-7.88411114697812	2pl	50.7815518772908	-4.02864556215606	-2.65179325562054	24.7658021768187	1+
chr17:67902318-67903095	18.4051891223349	14.8378402216275	2pl	25.4767501383737	-4.53877093372171	-0.566545715593159	111.227536642456	0
chr17:68011052-68011553	26.7228513854547	18.3225524539714	2pl	15.7994154890701	3.936454351571	0.569250393809102	81.3695985948039	0
chr17:68034065-68034566	25.4044463455046	13.1017540962764	2pl	21.317827972705	10.8250322802952	0.318639087425513	439.189460147474	0
chr17:68053481-68053982	-14.9085321024282	-13.4270720636091	3pl	52.3334926324879	-1.34488058015671	-1.92478127674613	200.789325219399	1+
chr17:68054130-68054913	1.84372794912344	3.40623304595085	2pl	48.8399523767504	-4.02606650438086	-1.24051385476037	144.811666726947	0
chr17:68061843-68062344	8.13697167854026	9.9308553090319	2pl	41.2428390391873	-2.92803253611856	-1.38696829476039	67.461272847872	0
chr17:68184099-68184600	-0.542589595603343	-10.0193169580929	2pl	31.1374646116967	2.62858004808923	1.52523006748747	50.9041263135882	0
chr17:68195645-68196146	9.54614981332647	10.6016853523063	3pl	64.2501994216873	1.58871065865297	0.996160958842225	43.2628832319604	0
chr17:68306801-68307302	7.3651766680487	1.85682118420348	2pl	65.4918089742184	-7.42958047042649	-2.2548768692019	16.009328648226	1+
chr17:68312391-68312892	7.82662364544872	1.96067944642052	2pl	13.4409341760094	-1.18565689146469	-1.08852866060453	89.4564188083315	0
chr17:68377836-68379097	-9.10882748143842	-26.1199190833951	3pl	30.7305856606168	1.42568126241321	0.872336575606469	259.609352343728	0
chr17:68445451-68445952	-16.3951898196665	-17.8002819414432	3pl	56.8995693040673	-1.61660133375472	-2.01340611694867	82.0834013831821	1+
chr17:68474236-68474737	3.31041419713033	-31.6212518784406	2pl	19.9986855468507	1.96855867216337	1.65938505868317	148.918684180839	0
chr17:68592919-68593420	13.366808646594	12.9098767447266	2pl	32.1460610790818	-1.81670510599348	-1.58226294246388	17.0667988357327	1+
chr17:68593468-68593969	7.28848402937158	8.59142447226298	2pl	41.2293245836668	-2.08371380392765	-1.63312380987804	20.0812120613788	1+
chr17:68611619-68612120	4.06168587610986	5.95135444833492	3pl	53.2352203484555	-1.10717046262984	-2.70241143805376	9.393454021961	1+
chr17:68709951-68710820	10.6749859444547	7.32150654609056	2pl	32.994015731546	-2.75541499741959	-1.42841488022542	57.9112284192866	1+
chr17:68734885-68735386	-4.60651772814969	-3.73987145287017	2pl	45.9943238639256	-3.33500416192895	-3.69189588997075	73.9072602912035	1+
chr17:68777250-68777751	19.4354821983319	17.8981517126646	2pl	26.6082163532257	-3.04508151198995	-0.674146124075825	98.4824965849636	1+
chr17:68794647-68795148	12.6022183774888	13.3749958189627	2pl	36.0634518894498	-2.89070699611631	-1.03027246670617	120.186853814769	1+
chr17:68843470-68843971	16.6031568324557	18.4788505020068	2pl	46.753184667375	-2.56356637892128	-1.34923658333769	36.3687176854521	1+
chr17:68876310-68876811	0.088822130528726	-0.811176945214585	2pl	54.9071542771491	-4.11980605307744	-1.57619715686202	19.6284839964	0
chr17:690014-690823	1.5570991136867	2.4319594078018	2pl	57.9016980943248	-3.62301910402806	-3.22661299488961	39.3097465159834	1+
chr17:69029160-69029923	0.530728162687394	-4.25941984251645	2pl	52.80933575811	-5.46172291104165	-2.38283879967541	29.510885692532	1+
chr17:69188550-69189051	22.3190506951143	9.38858235142575	3pl	50.0708279824581	-15.9005532811923	-1.36432693203649	13.0590365787175	1+
chr17:69213369-69213870	16.9797269506112	13.7831711748798	2pl	26.6026645925273	2.65446910119284	1.02381097750513	52.1296584486797	0
chr17:69371772-69372273	18.4616592985093	18.0294898485142	2pl	19.8366768134598	-2.42915913920783	-1.83407438004857	13.7829125528886	1+
chr17:6939203-6939704	25.1927669778521	15.5004843346657	2pl	2.91276896020596	-6.76060792688266	-0.538193437561688	114.572489990433	0
chr17:694045-694546	17.9785148664332	16.1965451258984	2pl	33.9889185118891	-3.38336598809943	-1.36394807261375	45.1289593022009	1+
chr17:69448285-69449007	15.6859918326726	12.8780496785987	2pl	45.1272077179234	19.6553786726304	0.667558727962006	131.358990068116	0
chr17:69467168-69467669	6.67767882429979	7.2612372573855	2pl	46.2938609727254	-2.90274032841225	-1.47926469877877	23.6850256103401	1+
chr17:6948624-6949125	-15.4250470561705	-20.9957981874492	2pl	27.9589573918311	4.6562503426165	1.88198017250883	20.3811138894586	0
chr17:69492348-69492849	-10.090371878249	-12.1626327608124	3pl	55.8930870651683	-2.06406210910272	-1.88200141637888	154.284397543623	1+
chr17:69654850-69655351	5.35933321358037	7.77869898377943	2pl	35.4509916125325	-1.84391200778199	-1.02328638372778	50.7204450065594	1+
chr17:69716485-69716986	18.2380505606785	10.0159803676169	2pl	24.0681253666321	-7.93883179455707	-0.877902916022029	62.6824454376858	1+
chr17:69870076-69870577	14.446477006449	10.9456108208877	2pl	34.9167717328639	2.98456496878574	1.5502134936466	24.8069074474285	0
chr17:69914502-69915003	14.809061556652	8.17691293887264	2pl	16.6022361534412	1.37690753824855	1.84576482748713	21.7633964325128	0
chr17:70025248-70025749	2.35104646285004	-5.07820156146973	2pl	21.3863479492368	-21.9837030397434	-1.25020006698522	14.9646658826021	1+
chr17:7003003-7003820	7.15192857471641	7.96831202344814	2pl	50.0796614356048	-5.77295355704101	-1.39861018931962	79.5663014357565	1+
chr17:70060326-70060827	-0.683299241195336	-12.1559216693162	3pl	71.5877895336822	-3.18056844165545	-1.53422273057728	42.308562969122	1+
chr17:70130263-70130764	4.5062186010298	2.94846142859822	2pl	29.957391113102	2.47739904028919	1.53750339212222	43.9881883201466	0
chr17:70158449-70158950	11.2372336338334	12.6223895281203	2pl	33.212131320788	-1.91259275161202	-1.75164296065426	34.220565159097	1+
chr17:70232875-70233376	17.2676255256863	18.6263248831048	2pl	37.5869748004929	1.80115752114972	0.527442658942763	87.3718674826923	0
chr17:703004-703505	-1.45096472911229	-6.43847331675335	3pl	21.100213909627	-11.9755527472846	-1.16488548243227	52.11257396837	1+
chr17:70582712-70583213	13.3724808124618	10.55219310754	2pl	43.1205244957862	3.97446373717867	1.02219249235893	57.3463175439215	0
chr17:70636482-70637303	14.7845288469732	15.0682731742283	2pl	41.5151204664269	-2.54292257134472	-0.844410574522795	43.3650644054225	1+
chr17:70654155-70655124	8.67381077571972	8.98236501231989	2pl	50.6076869490213	-3.77216842932147	-1.70588009021485	65.5698262620896	1+
chr17:70661743-70662534	2.79357397243194	4.29588616589029	2pl	49.5326870434423	-3.38363567245726	-1.53891423636745	19.5078768910083	1+
chr17:70672113-70673022	-13.6029082785907	-21.1767327521521	3pl	36.7499988180276	-1.17346664471468	-2.52498192830022	535.791992755347	1+
chr17:70674393-70674894	-3.86883217190825	-6.69534201912222	2pl	34.3342081967525	-2.81705379023352	-3.06527818539454	105.951108327461	1+
chr17:70761468-70761969	-2.99359351162971	-8.23614872293052	3pl	73.0078732942221	-2.55385672075465	-4.94772381867723	37.2259083551378	1+
chr17:70766469-70766970	8.6055154465247	8.40575265559317	2pl	50.0167152081257	-3.56556770238418	-1.71869846101499	35.3748084572386	1+
chr17:70775625-70776126	9.67516494698258	-2.20933896898815	2pl	65.6613869709728	-7.78390913408468	-2.43262120155582	15.7942901850322	1+
chr17:70804701-70805202	12.5055082845191	7.07859831211785	2pl	45.4406328510151	-12.1434104351221	-2.33201788819609	11.91921603727	1+
chr17:70857308-70857809	23.6819294078564	24.5867343565158	2pl	23.9908387774462	-2.62828247673965	-2.45840271932986	15.9405429597924	1+
chr17:70869660-70870161	9.54362622576225	8.62530425517981	2pl	31.4037010324014	2.80520072596255	1.03826411775692	55.1712884479413	1+
chr17:70872026-70872527	24.7786321854182	27.1774148469739	2pl	34.637397832826	-2.03588090221254	-0.959507311505442	26.5124986115006	1+
chr17:70901723-70902224	-7.49744644293866	-15.7048289013999	3pl	34.6664748154815	-0.749044363526852	-3.39013733525571	209.731073545859	1+
chr17:70987756-70988257	24.556461764594	7.74381180749939	2pl	2.862593960177	-6.89680230491788	-0.440633551203847	389.211201551539	1+
chr17:7102061-7102562	13.9644346199867	-8.47795530572473	2pl	7.67036447647607	1.31237556810406	1.1945947353217	30.7887306500158	0
chr17:7117160-7117661	-2.58824830829273	-1.81570554539422	2pl	57.2100172782663	-3.65575477524892	-2.22322727267427	14.7562855904042	0
chr17:71234268-71234769	-17.166815625229	-15.6795072821513	3pl	53.0006514022966	-1.306914190273	-3.62547145359419	35.9886893668037	1+
chr17:71402954-71403455	5.94853065225076	5.36922668632084	2pl	54.5802404621774	-3.59780981585921	-1.53000075015288	48.3422631244648	1+
chr17:7146057-7146558	21.9993556340653	22.1455358460826	2pl	46.3380357749517	2.7371809084045	1.11425104495275	73.9776757316475	0
chr17:71511057-71511558	21.8325048194451	16.9573494314274	2pl	73.7743228427856	-14.3115049650509	-1.7213388814913	10.2420672177476	1+
chr17:71511664-71512165	5.25430476137533	8.29314205204693	2pl	40.6369011746014	-2.27479387394157	-0.971496875886265	48.0520689289224	1+
chr17:71558855-71559703	-12.0082984124694	-14.1992947981975	3pl	41.0731927760117	-1.55211966466508	-2.12873442140793	184.071594660314	1+
chr17:71651111-71651612	10.0862123540893	11.3689441601546	2pl	51.5807700546952	-5.12384963565168	-2.08389931965904	21.8755363968455	0
chr17:71728115-71728616	19.7392694217401	21.4034111144906	2pl	39.4051605321892	-1.63258084602618	-3.5923102169619	5.43164837596953	1+
chr17:71757103-71758098	-0.715813298173609	-19.1264259371844	2pl	26.9259212294315	-2.51808611083421	-1.80735204770138	97.0957707881059	1+
chr17:71769914-71770903	22.0371029152801	6.1250438644128	2pl	6.52234631256731	-1.99874460078894	-0.756411003718472	236.631431319437	1+
chr17:71787808-71788309	-9.28836192365448	-10.0482883482411	2pl	53.4745968664451	-4.00963746708688	-1.49910303504509	11.9565158387727	0
chr17:71813803-71814642	-0.440007020389267	1.94910317438342	2pl	41.2683644951606	-2.83568001621804	-3.02892467590268	92.70583127894	1+
chr17:71828175-71828676	9.81325835737126	-2.68274558441826	2pl	26.9881149351855	3.39495773629131	0.945096487785282	105.025578162112	0
chr17:71844863-71846238	7.60130701234136	3.77040987265169	2pl	50.1108819694674	-7.08972482782398	-1.33926279281053	202.770647480359	1+
chr17:71867087-71867588	-24.7142987785332	-23.1541161469161	3pl	52.7572562298557	-1.27577072387338	-3.39051749990308	155.260851802167	1+
chr17:71895317-71895818	-13.0260883202204	-13.95332542554	3pl	61.6847660751947	-1.61607170736146	-1.9757841083505	71.8064433848345	1+
chr17:72008472-72008973	25.4141657404706	23.0565864932568	2pl	29.3081034380971	-3.87209342365587	-1.20345181421837	16.943247783993	1+
chr17:72018085-72018586	-9.43592623454435	-7.74040598279695	2pl	36.2256915914821	-2.36814094217057	-3.04089757587045	171.844091415967	1+
chr17:72018613-72019114	-4.54120012354797	-9.85293987129446	2pl	30.6161780522342	-2.35442512988221	-2.32188381533941	159.017201838083	1+
chr17:72064604-72065105	-4.3199752265284	-10.8101142484915	2pl	60.5448858997243	-5.12651355496903	-2.84879497584961	14.01998087593	1+
chr17:7208098-7208599	-2.44060303510011	-4.21430813733326	2pl	25.5049993537084	1.62355296145151	0.901907614584312	119.392963318491	0
chr17:72092627-72093128	5.43012695349689	7.82981193177895	2pl	50.4097763917965	-5.20790495601489	-2.51647614790207	22.9207073070978	1+
chr17:72111275-72111776	-1.0455652017498	-17.0771004839507	2pl	26.5709009276299	-2.27201214736254	-1.84309147851325	452.01107145029	1+
chr17:72126532-72127514	16.6453378865843	10.1451597318117	2pl	45.8228985200767	-14.4589000556044	-0.464093693628363	256.32048451197	1+
chr17:72173453-72173954	2.33682034748029	4.44441084723976	3pl	48.37124206126	-1.08796689166852	-1.1571392261044	126.129383800524	1+
chr17:72176806-72177307	6.59258049601167	5.62652723442601	2pl	40.036621038922	2.72432865313288	0.916556022750473	95.2412498777812	0
chr17:72185439-72185940	-12.054580895094	-18.053549572939	2pl	51.7637933059892	-4.49736499616657	-2.95554378325625	146.391730454215	1+
chr17:72234544-72235540	-8.87747789320167	-8.74401292007523	2pl	53.573941746646	-3.78064487125857	-0.988913003257426	131.779173270121	1+
chr17:72326933-72327434	5.42432820401542	2.39368025817262	2pl	45.9440833028276	-6.52792655757674	-3.13550247663634	32.6215471590101	1+
chr17:72349518-72350019	11.958929677822	6.29991549384633	2pl	36.8747767350454	-4.07916468926697	-1.37316269206251	17.2927367913899	0
chr17:72363223-72363724	3.82524003795803	-2.09276516360008	2pl	27.8906962930193	-2.66005056660443	-1.42091055817832	77.0487552071437	1+
chr17:72376372-72377307	17.673261974697	17.3095915612622	2pl	28.702047976849	-1.84482710648565	-0.795343991409553	218.268037430296	1+
chr17:72381981-72382482	0.395694297093273	-12.5945151687375	2pl	27.8694891812446	3.43994880882931	0.886623161513191	198.73532347541	0
chr17:72382952-72383820	10.8129407122349	10.3634953235659	2pl	32.1327971631945	2.3416581972363	0.487968176286184	473.043450674665	1+
chr17:72407384-72407885	-1.54432310828988	0.600187556082043	2pl	29.5398034396255	-1.69275987617312	-1.42912518590338	87.0459311375334	1+
chr17:72415454-72415955	9.32068394486119	5.47506175858816	2pl	81.4161909935801	-23.4404360136577	-0.923305977699547	122.905760652648	0
chr17:72421087-72421588	10.7529721382672	6.64925689124309	2pl	24.8833290480468	2.08585728481195	0.748258587269527	113.410280899753	0
chr17:72422448-72422949	14.321848929669	12.6514134807038	2pl	36.1564685848873	2.9485512451869	0.747888482896442	119.136568473666	0
chr17:72427280-72427781	6.66799683186017	7.00212433745239	2pl	55.9061694084394	-3.75010365083544	-1.5859477845268	126.454169607319	0
chr17:72468063-72468564	-0.937186600649877	1.09334804985854	2pl	47.4552809491978	-3.06758535826677	-0.835655506541898	66.7132346467642	0
chr17:72560886-72561387	8.00867871672846	1.13745584284923	2pl	16.2067089771256	2.95171514422068	0.614384395684784	92.1378666627808	0
chr17:72575558-72576059	6.23569671861193	0.859331190043208	2pl	19.2867017539231	3.75921573317341	0.664087621535493	107.503959033944	0
chr17:72576356-72576857	9.49566045140609	6.19963611542237	2pl	29.5439411937813	3.07796713791794	0.715891332848738	921.682644141536	1+
chr17:72622967-72623468	6.42642624856433	0.796218585407832	2pl	22.2853494646834	-1.90707956425723	-1.28567162676974	529.378175980264	0
chr17:72623495-72623996	8.74682753644386	10.5855836060625	2pl	38.8733720100264	-2.37591596347062	-2.05792871019441	171.282772740793	0
chr17:7263029-7263530	20.9201245261847	13.2088593488998	2pl	24.3277761802611	6.54204542841159	0.762880158772482	50.6950513153319	0
chr17:72661296-72661797	-2.36117785864139	-6.02640329190295	2pl	28.2448353666003	-1.99947951544982	-1.51466241927459	119.393610756461	0
chr17:72665806-72666901	-2.62785997848258	-0.451550977815959	3pl	48.959231372653	-1.14141856132215	-1.76467995617565	508.878128550724	1+
chr17:72667020-72667521	-5.8690344479538	-5.49182636866699	2pl	31.4664736445953	-2.06488720766307	-1.44210459975415	183.463035459564	1+
chr17:72692636-72693592	9.72952628964717	1.60170955104942	2pl	22.4593463908972	-2.83445638116582	-1.87205906765553	155.769314564996	1+
chr17:72699317-72699818	-1.1298956503455	-1.36764048345893	2pl	55.5188703780857	-4.17916264544299	-2.32706835074928	67.311746614695	0
chr17:72719521-72720515	10.8396373565658	4.61168642266978	2pl	23.0565978164899	2.7501799350319	1.0000036265325	93.2326820750536	0
chr17:72734614-72735115	3.81347236710433	-12.9289423475699	2pl	23.22921176827	2.50089773016435	1.80389890739541	36.0570719165617	0
chr17:72763972-72764473	3.6573516299648	-3.06087946903996	2pl	26.8718500953395	2.50534024503152	1.60608481764721	124.403693115857	0
chr17:72775876-72776377	16.1410669966149	12.9219165001226	2pl	56.7674963468916	-5.4494686776603	-1.75069862274621	66.4588406090865	1+
chr17:72783247-72783748	16.9997803733599	9.35081112830634	2pl	19.1397436239589	4.44696897236412	0.594554055061443	129.35696163734	0
chr17:7281862-7282714	25.2430600822949	23.9301117723668	2pl	56.445273841998	4.95494915195334	0.524831240683963	257.636957326886	0
chr17:72834808-72835627	10.7425927928668	8.77722251083648	2pl	54.8736288817804	-5.00020055184915	-2.39453934520072	42.1295987955603	1+
chr17:72916907-72917408	16.9576795991482	16.204902236434	2pl	59.047038780039	-5.45287070473846	-1.69557597790422	18.7818065297496	0
chr17:72938171-72938672	7.44865909236836	2.9032397054949	2pl	80.2070952556159	-16.9976511980259	-1.99785615937216	20.4548285022527	1+
chr17:72942518-72943019	17.2661422933	16.8826113516291	2pl	31.7834008486833	-3.59695800898656	-1.56647924194691	18.2999701686863	0
chr17:72950142-72951071	15.693585592832	15.0933131038788	2pl	31.5333261273162	-2.1290174584604	-1.32170264433798	38.0718022601054	1+
chr17:73013234-73013735	-12.4105225028546	-15.3640743537518	2pl	16.0564601402878	-1.66962767649704	-1.61260650920007	36.3828461533887	0
chr17:73030083-73030584	4.53455595388976	2.62839067985137	2pl	52.4502911185291	-4.3930358351733	-1.90782482714962	34.226274975444	0
chr17:73043006-73043507	-4.30308447722346	-2.38662528525113	3pl	52.8045808440111	-1.26441665954151	-2.8108698853822	419.699713566515	1+
chr17:73055596-73056097	5.49308120842959	6.9024562160562	2pl	42.3800559082363	-2.3811378172793	-2.33855273960642	40.3440083657983	1+
chr17:73118761-73119544	9.26670649348186	7.06527340853657	2pl	47.9624720628658	-8.24737900112788	-1.65848241162315	86.3471968643437	0
chr17:73121447-73121948	6.69185742075805	0.818033051617574	2pl	66.5420950804718	-6.53502966624735	-2.4653587042357	15.1601014912752	1+
chr17:73132013-73132514	18.3869321206199	10.9730884511454	2pl	25.8889343262511	-4.09553583879759	-1.27816797435054	39.0597691690079	1+
chr17:73189467-73189968	3.04633839747972	-1.31967442363463	2pl	25.195982881258	2.24219859373075	0.547827044137166	226.853298937917	0
chr17:73267549-73268050	16.6063281960084	16.0259260948317	2pl	54.5411996399197	3.79735978849735	1.09480542004728	77.8095367827608	0
chr17:73272798-73273299	17.6733733000889	18.3418015534127	2pl	34.0441802909446	1.9998854707041	0.958002104703201	114.817374369868	0
chr17:73283664-73284165	8.65574846000879	-17.4760660525732	2pl	18.9295535755088	2.822622893384	0.595959282129531	358.841279696695	0
chr17:73284853-73285354	14.3040452312278	10.4192265163316	2pl	25.8591455970091	-2.81379756442745	-1.36153717452725	164.650581908529	1+
chr17:73301336-73301837	13.6971824007488	2.17452444233249	2pl	20.9312752595549	-2.66117388540311	-1.2637272638323	88.5750132072122	1+
chr17:73323614-73325409	3.46545314962238	-31.8744292561704	2pl	20.3328380409972	-2.06984846775369	-1.52923395269632	1718.59619676759	1+
chr17:73325410-73325911	1.72541247749413	-13.0106001136328	2pl	21.2949221775024	-2.11640043928	-1.40100321760241	407.843660443598	1+
chr17:73336034-73336535	8.77694326469606	7.25392744460027	2pl	25.5692012833254	-2.15141500204394	-1.38663650992875	41.7979930518949	0
chr17:73349106-73349607	19.0088643652006	18.4900085263726	2pl	40.0534034889835	3.35763608177111	0.550674907038922	302.065476013283	0
chr17:73365212-73365713	5.59921220196493	1.96108051173234	2pl	31.8215004567759	2.94559956132942	0.803127284495729	104.643531932865	0
chr17:73365917-73367144	17.413794319484	15.034210149916	2pl	29.3798516877789	-3.4156537329887	-0.536839971961335	211.790356000216	0
chr17:73388241-73388742	13.9452074786288	16.2904180189947	2pl	50.8650397416569	-6.39821414232069	-1.0369622194963	75.5065347144533	0
chr17:73410623-73411124	-6.6037230738099	-13.1316700919163	3pl	34.5850805224544	-1.00907231068026	-1.42643758577044	654.28548370082	1+
chr17:73411181-73411682	15.4975581184329	12.0496502425848	2pl	15.6861379653179	-1.49309273360299	-0.77630364042711	194.43934973651	1+
chr17:73446062-73446563	14.6410633636019	17.6129162876898	2pl	38.6199777991283	2.45496726421161	0.917345787221358	80.3932316739601	0
chr17:73471586-73472087	12.5362737476038	11.6287238629087	2pl	23.2788230365309	-1.78089852295962	-2.44075910976576	19.5906912296114	0
chr17:73492278-73493647	-1.61731063898379	-15.4363922915976	2pl	22.7717478823201	-2.43867931039175	-1.2550990125417	276.794048632187	1+
chr17:73514027-73514528	7.46499687715268	6.13985568964312	2pl	40.0519053743855	3.57846821661262	0.981464130178011	401.070423598342	0
chr17:73533888-73534963	0.169905221525221	-0.940326859341135	2pl	30.6869863222507	-2.16777749647054	-0.667391016544693	692.837637296116	1+
chr17:73546887-73547388	9.83976860745907	0.412157768998406	2pl	18.3428828645549	-1.86760104073054	-0.737352114434447	762.032454983435	1+
chr17:73560532-73561033	-4.12704303335916	-6.01230754318022	2pl	71.0039586668268	-8.74648593879417	-0.994171586349626	27.3588521375864	0
chr17:73582352-73583235	1.46124392138396	-7.41213866097642	2pl	23.7491539310175	2.43495680593552	0.740250698373653	107.560797260995	0
chr17:73588368-73589224	-11.2389929592939	-11.5715162414407	3pl	42.4055944973726	-1.36804061982935	-1.64519885793988	166.383604896436	1+
chr17:73623767-73624268	6.25319819474768	3.11586650316027	2pl	23.188358374456	1.92846198351304	1.06470530499717	58.8756990553604	0
chr17:73630442-73630943	0.729179094746066	2.86601004052729	2pl	35.2037275442205	2.20729535852027	1.69067282643806	100.016883499781	0
chr17:73646507-73647008	16.1453163330424	9.60825803470206	2pl	15.167780572971	-8.7605776686177	-0.387483777990038	376.437264734718	1+
chr17:7366986-7367487	17.0385229340227	15.0706872457072	2pl	27.0445807632978	-2.23544553763077	-1.2450642594268	25.1646767164087	0
chr17:73685661-73686162	-3.27808783589347	-3.55279718205902	2pl	53.950372456135	-3.61530775650566	-2.77541255066805	18.7084632900538	0
chr17:73691090-73691893	-9.47589017461416	-8.90513567006922	2pl	33.431188738618	1.87192634141462	0.890163984905594	62.2890872912918	0
chr17:73711837-73712338	10.2514503554647	8.66125765615053	2pl	21.8454293667459	-2.02655235013463	-1.59324621701576	40.6682034415841	0
chr17:73719640-73720141	22.2493776953024	16.5765337156007	2pl	11.4647692451752	-1.88511489886266	-0.618180789060344	1054.63887024582	1+
chr17:73769485-73769986	6.52810525824865	3.92413897697001	2pl	32.2089194064334	-2.71776196848472	-0.885353390673321	91.2864580766178	1+
chr17:73770491-73770992	20.4408271685645	17.7829202535136	2pl	42.1266224086942	-7.4304886667332	-1.03209132308704	46.729884487039	0
chr17:73774435-73774936	6.49127732091861	8.33072993077659	2pl	33.8791812006534	-1.54930855882058	-1.34600534771352	38.4835910644225	0
chr17:73785933-73786842	14.7059832948411	11.4129382427934	2pl	38.4686100030879	3.24829283126933	0.733387099397133	159.835692824933	0
chr17:73824252-73824753	17.9919238308361	2.73851346661206	2pl	14.2078051513006	5.16446864950592	0.582815148670574	100.095061029332	0
chr17:73827568-73828069	11.1350742144578	5.92176356439416	2pl	31.1069005142516	3.52054732247768	1.02774328128313	29.2165115479537	0
chr17:73835137-73836101	2.87351269808711	-0.635925341805979	2pl	63.3310480071419	-5.85772769682803	-1.43394004872257	60.3224649447141	0
chr17:73872766-73873267	17.738029525394	7.41101863432179	2pl	43.7089277274635	14.2656305993103	0.566234690918888	133.183534006997	0
chr17:73879028-73879529	19.3913233018538	12.5267507270268	2pl	80.2609422096879	-16.7961209609896	-2.05689544470494	11.79438080053	0
chr17:73896670-73897171	5.45097897017637	3.48737975054087	2pl	26.0992307805597	-3.04414326606483	-1.65168489063465	68.0915582527014	1+
chr17:73956523-73957024	13.8092063538405	5.17739537689302	2pl	22.7535558509725	4.1592288032929	0.677078254506241	71.0991249653327	0
chr17:74009758-74010259	11.6585144314684	11.645303188388	2pl	31.2275745715865	-1.77920760047964	-0.544151333646179	83.2163723155281	0
chr17:74011935-74012436	19.0049865199032	9.3065526904693	2pl	20.57346011835	-4.61138553666801	-0.999724509016573	138.558738856046	1+
chr17:74016020-74016521	0.212518026252566	-5.54600909837491	2pl	44.9655540098945	-13.7288216367719	-1.04789953006387	64.9512511221735	0
chr17:74017439-74017940	-3.96236777469673	-1.94140333749548	3pl	53.5289687272214	-1.21195737201505	-1.9821571881355	147.055510108719	1+
chr17:74024829-74025330	12.7708529543913	12.607904575766	2pl	50.4523987195602	3.12254225531224	0.837232848100145	93.2411507211125	0
chr17:74032356-74032857	9.41740630745602	7.97887509748667	2pl	32.151481008552	-2.63528851536258	-1.06263419143375	55.417065714147	1+
chr17:74081150-74081651	20.1350275538962	11.9364523665219	2pl	24.2656033240353	-4.79698097284873	-1.2556938758512	16.194414395273	0
chr17:74099665-74100166	7.7067546131211	5.63707898293383	2pl	45.7439176424968	4.61433772688636	0.762314471321568	89.5509001995029	0
chr17:74103419-74103920	0.868255422553899	-6.81111097025816	2pl	25.1045912658532	-2.37863484076864	-1.98303797528485	203.035594046932	1+
chr17:74114162-74114663	-4.99387064978018	-17.1500640058702	2pl	31.9853437408659	-2.98809087482503	-1.77986698759702	223.785826594614	1+
chr17:74116420-74116921	-3.53896920067343	-1.49151170007071	2pl	45.9635116166178	-2.80582845738336	-1.44227597260273	50.4173214234597	0
chr17:74117238-74117739	9.27213583881088	10.6468098385293	2pl	38.9889621342366	-2.24711340343236	-1.87879780283321	68.6420109976775	1+
chr17:74118442-74118943	-5.71389838075991	-3.77258464464836	3pl	53.0422564185541	-1.22089242640717	-0.505170761455129	751.641616541614	1+
chr17:74125144-74125645	-5.76693126624647	-16.0353898787368	2pl	76.0237636523115	-13.988367906694	-2.32584955293731	45.4243682034722	0
chr17:74129790-74130291	18.9113425680594	16.0735854949488	2pl	55.569455580983	-7.61674207341728	-1.31322583696527	16.8408684585095	0
chr17:7413180-7413681	1.8895710973836	-6.34592614137727	2pl	77.4346149383322	-14.5758451113911	-1.20833052891473	63.9267639984419	0
chr17:74180232-74180733	21.5331108839409	11.3423578442118	2pl	43.5277298975322	13.4429713382258	0.620158873007998	52.9886019115756	0
chr17:7419781-7420282	15.194861525833	14.7043123162119	2pl	20.2229308371048	-1.37058021841687	-0.489763298008775	385.142563714374	0
chr17:74218387-74218888	21.2577806565504	10.0890801376341	2pl	8.15819572295688	-1.24922186313728	-0.512267451538204	281.751694339604	1+
chr17:74245274-74246245	16.2065196128733	13.1402320957204	2pl	44.1131744207095	4.27518864971496	0.600476905735828	183.719000002989	0
chr17:74269574-74270547	4.6178521255634	-8.10198998583829	2pl	29.5742571353181	-2.97344236478679	-2.01801280357079	108.037473201009	0
chr17:74272572-74273073	1.45436939664709	-5.81356243776007	2pl	22.814829272696	2.02269661500763	0.921108576509076	167.559835211011	0
chr17:7430291-7430792	10.460910489449	9.55128872097525	2pl	30.452479031381	-1.90822686254548	-2.05708113888984	60.6557957118613	0
chr17:74326054-74327001	23.101673356528	18.2940675816578	2pl	75.3488556157543	23.7273969142684	0.528136219856158	333.487326145554	0
chr17:74340520-74341021	14.7075107419988	12.3259049814497	2pl	44.5836927699654	11.0189737186647	1.15292578853581	47.2341096318572	0
chr17:74344372-74344873	15.7042029659198	3.62592192060337	2pl	10.0950123829321	2.33429060536929	1.0080550127964	25.5991076995892	0
chr17:74348316-74348817	-0.692941583020282	-2.07325937343609	2pl	67.1596121946259	-5.85257094141306	-1.05920526537275	25.4654233042597	0
chr17:74354030-74354531	19.3223840578059	15.9857779387645	2pl	57.7040459645895	7.32076851146585	0.74142645513485	57.8086381965542	0
chr17:74361385-74362214	12.1169762628107	8.86421708566128	2pl	33.4400732734672	2.80203877071316	0.562707344563882	267.7838876511	0
chr17:74404128-74404629	-0.942781215233691	-0.239553477213575	2pl	47.9257639984698	3.15487749772482	1.23123810267375	151.709716274409	0
chr17:74410060-74410561	-1.78291427028181	-9.33231392733039	2pl	27.1887698432356	2.2990830713173	1.50452468283066	78.0773066452613	0
chr17:74430573-74431074	17.4436457602914	10.2413538765585	2pl	85.065756026236	21.8005179251046	0.752091915575597	82.7125299382029	0
chr17:74433038-74433539	18.6680520411318	18.2973717021109	2pl	49.180708524169	3.60558748705298	0.702103928921418	81.918105672984	0
chr17:74442685-74443186	6.86610492527587	2.91617820248265	2pl	25.7705765163921	1.95326517294324	0.84933487712843	122.008181666054	0
chr17:74444285-74444786	-1.02282706194127	-4.27908317039477	2pl	45.2154028672679	3.86989405502606	0.787599045240491	887.049299142875	0
chr17:74452214-74452715	25.3202506235923	24.5698346748231	2pl	53.1588583651465	4.19640097513783	0.60390510624717	102.553156437772	0
chr17:74611382-74611883	13.9762137405702	-3.13463091069902	2pl	18.5069043347108	-4.51966856703212	-1.02452196172943	159.799842536015	1+
chr17:74631841-74632599	-11.3771833200806	-10.3322216979491	3pl	55.9045624000543	-1.39464315794829	-1.38953416808764	88.5731542127941	1+
chr17:74636691-74637192	12.5104660912461	5.61158466896434	2pl	27.7679039619724	-2.33325767563997	-1.16645889171599	51.997507247548	1+
chr17:74678058-74678559	7.63114619046998	8.42842681893558	2pl	57.9495275573339	-3.8557741902293	-2.05015165885238	12.9599253890536	0
chr17:74736222-74736723	8.70324647415612	8.20470404762476	2pl	53.5919076049591	3.77811149660752	0.763001801785353	267.440944150702	0
chr17:74746794-74747295	11.8003750981547	6.94269377579415	2pl	31.431175623495	3.5898998385415	0.509124668395	376.976968841672	0
chr17:74763732-74764233	-11.4908215482954	-10.3549901490618	3pl	44.3514816394555	0.960183700394447	0.887013347693825	335.515705334868	0
chr17:7477840-7478341	11.934757671536	10.6219274877585	2pl	17.9099747992508	-1.08120277869187	-0.663526658918853	141.02015052722	0
chr17:74780780-74781281	12.0561440481369	2.22602936343057	2pl	16.5178215845715	2.42843897561478	0.612879379915509	122.452960586037	0
chr17:74796625-74797126	-13.5660893124278	-13.4567147448955	2pl	47.6666283296219	-3.18919863658822	-1.47897810060054	38.380085408458	1+
chr17:74797718-74798591	-4.65339771853397	-4.28832362520178	2pl	29.9057147135521	-2.04891980654607	-2.00163708537509	485.595263733744	1+
chr17:74834785-74835764	11.6840156816325	10.6113594370437	2pl	65.7333809377401	6.78834585182396	0.861419073124094	56.0176716360747	0
chr17:74838122-74838623	20.5576303194296	10.2106177471567	2pl	24.2878748153513	-3.61564857272057	-1.36928134937856	48.247552371244	1+
chr17:74840882-74841383	24.4415459824648	25.1486408212549	2pl	23.7635713323224	1.13961917295201	0.620894538854027	61.0086807484803	0
chr17:7486132-7486633	6.7857479671802	4.73604395982418	2pl	27.9235274063018	-2.31505642725317	-1.30010103369331	147.551695898314	1+
chr17:74970898-74972341	3.88300707959648	-2.95901320647432	2pl	19.1175683366124	-1.68681174603316	-1.22239802227626	468.175962078444	1+
chr17:75078501-75079002	13.0591691585009	13.3297904058793	2pl	30.7717826008949	1.45868644738412	0.962939501731935	57.7290327861756	0
chr17:75084091-75084592	12.2871389408867	11.0068933240918	2pl	32.0599706190487	2.66916225695755	0.734548864676963	137.990440976879	0
chr17:75087482-75087983	3.2254595206334	0.766236275778732	2pl	65.201307841572	5.095622534409	0.49023857925749	539.106422812353	0
chr17:7522977-7523478	13.6930929780517	-0.108868148586315	2pl	20.8032377375757	4.06698334579466	0.757331705927242	66.5823943571669	0
chr17:75249330-75249831	19.2890456631075	19.5523687960966	2pl	27.9955868323057	-1.61460882886598	-1.07312917239966	34.6684712391349	0
chr17:75351969-75352470	9.99791446712791	8.15659446318538	2pl	29.8334628887583	2.62424298662735	1.26723448860498	41.2423667030712	0
chr17:75430256-75430757	15.7966070699497	16.756859925522	2pl	41.7505840654259	1.9359021934579	1.15953107990194	57.4690441332397	0
chr17:75442719-75443220	13.7223849753755	5.11193132143787	2pl	20.9903953544689	2.27277873792374	1.07964026443997	43.6371709309366	0
chr17:75552884-75553385	12.6420951907607	11.7152687253692	2pl	50.4831974926832	4.1663842860218	0.636595071135655	168.14336516877	0
chr17:75645589-75646523	9.21146062883954	-2.36711010568387	2pl	47.478209746266	-15.8087262269127	-0.966966605605142	79.0401628653787	0
chr17:75681385-75681886	-21.2365074558196	-40.6667636015908	3pl	61.1633745059878	-2.21627352122769	-2.23341012813621	273.974251179183	1+
chr17:75684926-75685427	-8.65108875865235	-13.059089788589	3pl	36.3368248874972	-1.32784501790948	-2.28373309903264	288.446497908234	1+
chr17:75693588-75694089	13.3990495896506	-5.0418760363403	2pl	9.71444036287026	1.86911492387777	0.745937741082295	94.1598497416867	0
chr17:7579042-7579830	24.6467075688092	19.5733275858373	2pl	27.9507007167219	4.67408896122038	0.421005373479547	457.204151189533	0
chr17:75812611-75813112	2.26476248698624	5.53056989444412	2pl	40.897630602801	-2.75918314813336	-2.68242171626613	233.456424642945	0
chr17:75840696-75841197	-7.81641071684849	-12.2234708479306	2pl	41.9150566991011	-3.22986269963023	-1.43843714697802	225.410973115762	0
chr17:75845159-75845660	1.73032871170145	4.63196733160602	2pl	37.1622735996384	2.22139575882931	0.705175668982145	196.080024457354	0
chr17:7590676-7591177	11.7990296255936	8.37897864499776	2pl	25.3845272059425	1.8392296793294	1.15855158192765	106.210654868933	0
chr17:75970114-75970615	-0.177203513812957	-3.70148694997677	2pl	31.4128403563111	-2.29385857613256	-2.62993047254431	266.123145070824	1+
chr17:76029436-76029937	9.57643281242787	7.72467958958697	2pl	33.9743688831606	3.22066089434357	0.432742706065049	959.815941986158	1+
chr17:76036617-76037118	-10.5465178272302	-8.07806172775897	3pl	49.3539625257959	-1.12478764684261	-1.47674094468595	208.854810707665	0
chr17:76122854-76123355	24.3995491589159	9.73664220479099	3pl	12.1188772549337	2.11565816821102	0.692427847934683	40.5719392876995	0
chr17:76134735-76135236	12.6676128423898	12.9395386566921	2pl	31.422801074077	-2.42900619518138	-1.00086536278735	52.710783092531	0
chr17:76161073-76161574	8.56965740063084	9.09424371951948	2pl	61.8204370088961	-3.91517930920776	-2.10236891085746	30.9791924732377	0
chr17:76166910-76167743	6.49611488356024	-22.6758446539056	2pl	15.0624708870758	-1.67927058587173	-1.47402968961968	721.202284040921	1+
chr17:76191889-76192390	4.30788770129017	-1.18272896941698	2pl	48.6349378587178	-6.35114060906847	-1.83030179321982	62.6469201503894	0
chr17:76246494-76246995	18.2371746213176	10.6990342025274	2pl	20.3787025193443	3.52799856026535	0.582351061247195	194.244020489606	0
chr17:76283244-76283745	19.4747432638577	10.6936097436364	2pl	11.0696128398097	-1.86550311476989	-1.18689599206578	58.9649959298867	1+
chr17:76373390-76373891	-3.77215924074235	-10.8492324462978	2pl	19.7742468311435	1.58867090374322	1.1397540423214	188.711578332117	0
chr17:76375462-76375963	15.2182915679606	5.87152277707307	2pl	20.32709850624	-4.56196001464736	-1.30233438816562	313.319059697441	1+
chr17:76381671-76382172	5.07769300879322	-0.90178037771001	2pl	44.7813205683201	12.1890451825931	0.48118707296727	503.30734667753	0
chr17:76414419-76414920	13.1869166283321	6.55063304569675	2pl	20.8326382699576	2.44897762104134	1.11658216754322	49.2284401563983	0
chr17:76458488-76458989	22.0282200091291	22.4571285213664	2pl	46.6825527748805	1.79959664098803	0.497924312187149	129.760032307096	0
chr17:76459664-76460165	5.92571587767996	2.96105766982962	2pl	31.087738424668	2.06725741489361	1.17332867990258	50.0759114511912	0
chr17:76480607-76481484	2.92174434763008	-1.75426989267734	2pl	23.0422683488834	1.7133970381511	0.7859933733302	133.757833970722	0
chr17:76493098-76493599	12.1192820424719	12.8874302223225	2pl	30.8358781024192	1.3450758881929	0.795702588632733	69.7263776460569	0
chr17:76529247-76530162	31.0082973032513	18.2716396111295	2pl	19.2741969189332	-12.5947368004744	-0.67387957910716	868.156170207709	1+
chr17:76534934-76535435	13.6662252423441	12.1967195605492	2pl	77.2011225926306	23.1631292755022	0.561233618622852	782.330944096667	0
chr17:76543999-76544500	15.873358062559	-5.32621066669575	2pl	20.6777341287529	8.77634817945718	0.841547722289532	151.409526383758	0
chr17:7656899-7657778	7.05012883375086	5.56867662557056	2pl	33.7893953044404	2.39099479210715	1.12895655746478	186.531908909657	0
chr17:76569487-76570338	16.5369211402112	14.2297250703039	2pl	38.8801737271335	3.14391674064303	0.696707125341785	468.796498999298	0
chr17:76584357-76584858	13.7309825528448	9.98690308190453	2pl	18.4115611288506	1.80224182153561	0.771767275241898	55.2639353409372	0
chr17:76588152-76588653	5.4449692885734	7.92853739754938	2pl	37.7985630827839	-2.29591568256546	-1.11668468351165	45.0681968537815	0
chr17:76613065-76613566	14.2566535526154	13.31489260868	2pl	51.9788699634147	4.01246289629198	0.819783881609766	66.5004956804398	0
chr17:76630162-76630663	10.3087583262243	9.78624035704864	2pl	27.3291484841398	2.1695893469626	0.637178454031343	117.588523115801	0
chr17:76631812-76632961	4.06975708882133	3.72785993916759	2pl	30.5945927368342	-1.75834111426653	-0.821828501529508	257.645702232041	1+
chr17:76636231-76636732	1.74018835918633	2.93250524341956	2pl	55.2808256810836	3.4126160982923	1.1150048758144	50.589630516216	0
chr17:76636842-76637343	16.215699010205	16.004097425521	2pl	57.478149765721	-4.10471339269121	-0.781152830860885	67.0248407240433	0
chr17:76659400-76659901	-9.10767831742955	-15.6792539444629	2pl	18.4813515232071	6.28921509641383	0.85986261975557	40.3359165072634	0
chr17:76681787-76682288	11.4865207886041	2.86850381997019	2pl	20.9990342200985	8.62794702095104	0.498263786415263	197.445467961535	0
chr17:76688528-76689029	8.61274782915063	4.83735164002259	2pl	33.3237781310182	2.74748288554479	1.22909986044288	45.3856890952534	0
chr17:76744527-76745028	3.42915537440707	-1.1578881817435	2pl	33.2673907577706	-2.59308208680848	-2.06132861339464	89.6517296859705	0
chr17:76772693-76773194	1.32129485083251	2.23438141908813	2pl	50.6440970614461	-3.75250020254543	-3.08700631591996	134.499647054123	1+
chr17:76811010-76811511	9.55216657970224	4.85726148789939	2pl	23.9869985316973	-2.62911769500035	-1.41323259155877	117.784532962091	1+
chr17:76884943-76885444	-3.35203668394483	-3.95120000880267	2pl	26.7767026848792	1.5717039520093	1.34777419698881	50.5088850208049	0
chr17:76934180-76935267	9.86082586968664	8.13458135221959	2pl	31.1245134333411	2.54120383779652	0.405524173543383	346.381277841444	0
chr17:76951511-76952012	10.656733081897	10.3010313478748	2pl	49.4665383195342	-5.8362660372265	-1.45821789785964	21.319343491312	1+
chr17:76983098-76983599	13.2766187270611	10.165552067647	2pl	48.018238351478	6.24387945767906	0.619672147802155	75.5208486754422	0
chr17:76998763-76999264	16.401334592021	12.1059070625081	2pl	30.2212422638279	2.60174649951672	1.36237591425213	47.2711578009979	0
chr17:7703509-7704010	12.850222412825	3.62813377045271	2pl	6.47309659722444	-1.42297787543212	-0.341020473340544	1015.03715655596	0
chr17:77040730-77041231	17.7274678637256	16.1513352021418	2pl	20.3767665326222	-1.3153990206901	-0.858194484445273	37.7188544957999	1+
chr17:7704119-7704620	16.7741593732354	11.8695494922938	2pl	15.7329583750165	-1.36798794900941	-0.555510239012132	276.220503734859	1+
chr17:77145693-77146194	4.70146313927746	-2.37911815028885	2pl	42.967537332428	4.23089680849848	0.915982339463466	386.110090975462	0
chr17:77214638-77215139	17.2277015404848	13.4454614575113	2pl	16.5362666547196	1.40776771363514	0.931788778686521	40.0698093795466	0
chr17:77277615-77278116	13.3265564926788	4.93220149608462	2pl	84.3521298965136	-18.5151908645504	-1.56199937804445	15.4962480995323	0
chr17:77283340-77283841	10.7553135007184	7.81449396260136	2pl	33.45002431169	-3.23478876636101	-1.6118122562052	57.7561847991618	0
chr17:77287632-77288133	6.69516573825471	-8.44920099937003	2pl	27.5799584265787	4.23174290041752	0.745089576695919	168.147768479512	0
chr17:77288696-77289197	6.27966227990371	-5.83411405677586	2pl	17.3482321230091	2.40384299954339	0.846360756863528	77.307541551163	0
chr17:77297764-77298265	17.4934987010074	15.3887188380651	2pl	36.9124989311617	2.62339042375233	1.07762965681017	43.9573484304036	0
chr17:77319230-77320473	8.82927777511313	10.2202611400769	2pl	38.524160279155	-2.59774649928639	-1.18089006626714	129.913356289218	0
chr17:77366502-77367306	-5.38243845301701	-5.78039485634653	3pl	63.5886884648295	-1.60996460294707	-1.38544455078133	76.5540464094739	0
chr17:77394540-77395041	3.5685780080426	-5.98781331717633	2pl	17.3843429557351	-1.8346117229489	-0.598843382657018	1806.35086592294	1+
chr17:77400522-77401023	-1.06275960707596	0.945932126551544	2pl	31.6849209009121	-1.73081322964901	-0.818937165466777	89.1154408936285	0
chr17:77409204-77409705	6.29213553517373	-1.84743859016974	2pl	12.8095493252645	-1.59057441497342	-0.796916256202294	201.080663339769	0
chr17:77425675-77426176	19.322180641542	16.7678822639127	2pl	47.661199016505	5.7567562461961	0.732349616394252	463.645123756672	0
chr17:77429936-77430437	1.97256430011521	-3.27136243078871	2pl	26.468030872845	2.63684439662794	0.559368224972142	400.371075774951	0
chr17:77435652-77436545	0.0958621351455786	2.16475975746938	2pl	27.5589391385471	-1.5717876725143	-0.61355162120389	1412.76374147609	1+
chr17:77444509-77445487	1.55481049329192	2.65527154801604	2pl	51.6954200684459	-3.6242402608011	-1.08371050526714	255.834891906644	0
chr17:77471019-77471520	14.8642279122208	12.0203274443403	2pl	44.658633622676	4.03524829718053	0.696580323277	107.248713698799	0
chr17:77472457-77472958	20.170187240509	3.5066607131844	2pl	18.8685765389526	8.87711118358108	0.772847662446481	84.9810435764191	0
chr17:77479667-77480558	27.7184499828204	16.7541792958253	2pl	18.0413619968352	-12.9098610243379	-0.752181625791766	978.730501450364	1+
chr17:7748005-7748506	11.1656885947412	9.94917274516699	2pl	30.1079457812359	-1.93731540856563	-1.87501753910046	40.6813764383884	1+
chr17:77504304-77504805	2.59689128339693	-8.52622516466524	2pl	21.4039080692771	-2.33327211212188	-0.923177979611011	278.855763031945	1+
chr17:77602410-77603372	13.5048439704221	7.3888894341098	2pl	61.6593417759494	-5.69669347118578	-1.36354292932322	38.2231904181366	0
chr17:77645668-77646169	18.0062975880813	18.44392953628	2pl	35.9660588833154	2.38755562116137	1.25199921046866	29.4945938903092	0
chr17:77721461-77722187	30.8690850694104	30.3418676140286	2pl	28.2530216954995	-1.65361130155597	-0.922258733636835	35.9133832495349	1+
chr17:77727592-77728572	1.96263891649144	-6.63819504385395	2pl	18.4508728092976	-1.42218275511674	-1.06872852924792	1136.12457789555	1+
chr17:77734553-77735054	13.3727876334032	14.5857868328094	2pl	35.429045601893	1.82282253341581	0.786166125089464	71.5834368817333	0
chr17:77815441-77815942	24.1592970894558	21.343640589941	2pl	39.5007756304048	4.80470303832476	0.992028591896933	32.0706900414756	0
chr17:77823695-77824196	15.5544871312367	11.4317462323874	2pl	46.9370952215619	-15.1194011886686	-1.59303722967779	21.2795768235934	1+
chr17:77863743-77864244	14.2958041359485	12.7748522196295	2pl	19.7661131321451	1.45240222735476	0.981427660391042	25.1341225267648	0
chr17:77881498-77881999	6.21899657152312	7.41583838099948	2pl	45.5438714501057	3.11740957810149	0.802176152874436	55.5805474098276	0
chr17:77892341-77892842	10.0849678232258	2.92468156280243	2pl	19.7138909685369	3.02658945089719	0.610146369211324	106.351793401277	0
chr17:77942348-77942849	11.4221834331981	12.2548923436185	2pl	32.3471939917013	1.9855430036695	0.782606924137528	93.8867883059335	0
chr17:78082446-78082947	14.3181507233648	12.2634443746949	2pl	55.9493861993078	-5.07052720763555	-1.4193546937662	40.4916269173782	0
chr17:78103542-78104043	-0.0525784590514728	0.0339217608262512	2pl	37.3128666065492	2.79358136967351	1.23844053824338	50.8483182349861	0
chr17:78110589-78111090	18.2797617003021	16.4617688573026	2pl	33.2648349605594	2.74083322358469	0.71786771157079	65.0476145750138	0
chr17:78169357-78170104	24.0720464390726	23.651897413035	2pl	66.7528005551256	5.51372542986718	0.57424046274527	122.939704052209	0
chr17:78270540-78271041	10.7344840802242	11.030087818058	2pl	40.695414272865	2.87302443535383	0.706890202504012	124.340806797287	0
chr17:78307740-78308241	5.51483182369059	1.53702295879803	2pl	33.4082017232066	3.24943617977871	1.1341751409153	65.0219381679803	0
chr17:78312987-78313488	5.20932087962193	7.57641125979698	2pl	49.7727485641725	-3.19573471978754	-1.78793826653606	60.5446287169804	0
chr17:78318774-78319275	-2.98784759346849	-15.9393564915168	3pl	75.7945645420349	-2.68539839060084	-2.20365369705884	45.7742235248191	0
chr17:78323020-78324205	-3.62212316354309	-1.31164447641389	3pl	49.4674069993548	-1.19372636301389	-1.12529793927679	168.668348362902	0
chr17:78324485-78324986	-2.96253481559048	-1.45948915968579	2pl	34.2182550978478	-2.2062582673004	-1.02991616585771	506.492563019263	1+
chr17:78329702-78330203	14.4428912701158	14.875448787186	2pl	47.7306464598127	2.42118253414367	0.943704382805312	48.9896400550157	0
chr17:78340169-78340670	-6.37154037819853	-6.03966585105384	2pl	58.3879600282108	-3.78980838428086	-2.11743185085465	36.7128367261096	0
chr17:78343060-78343561	18.1435217559774	19.4645270204607	2pl	45.7417181779954	3.24886903195351	0.74004621334722	47.3916153285694	0
chr17:78351497-78351998	1.94526165432965	3.26028851045375	2pl	38.8353537782501	2.53270717814383	0.617517214814226	177.276946763267	0
chr17:78352912-78353785	6.68205007970241	2.27241381041296	2pl	46.4356080005512	4.05404196087106	0.621589135568908	455.643708530393	0
chr17:78356270-78356771	10.0703208433963	-5.92224436542046	2pl	38.9104524335289	5.81928301315488	0.601968218760912	527.622254329728	0
chr17:78597192-78597693	11.5631716476553	7.44541471867	2pl	18.418720108793	1.30726422588466	1.24291898775769	47.4518880621975	0
chr17:78658318-78658819	-5.43154280388307	-5.1753107893636	2pl	32.1941135913962	-1.32586094965539	-1.52243655866646	10.7715164003884	0
chr17:78674705-78675206	22.3412819732507	18.0757459820993	2pl	19.016835247837	2.78244349013581	0.866751170907529	40.8337734456687	0
chr17:78741592-78742093	6.96534040527054	4.3475965699751	2pl	29.3999112700188	2.67791537359454	1.17836895575457	28.3543978440243	0
chr17:78798898-78799399	15.592500943533	11.5490521693247	2pl	21.5335177323672	2.25059091327013	1.09584820550309	25.1665985579721	0
chr17:7885696-7886426	14.6650932458087	13.777962099473	2pl	47.9965241506519	3.99652996314456	0.74929991821716	295.2986322783	0
chr17:78879468-78879969	2.81283491632305	-6.53905857487815	2pl	24.191563751655	-1.76188855790042	-0.882992725450749	696.539138992114	1+
chr17:78882516-78883363	32.1580476425805	24.1364232976806	2pl	3.56972382291452	-4.73675271738445	-0.573532096677607	1105.45235471708	1+
chr17:7889144-7889645	7.36879202800012	7.2467629504657	2pl	34.8666371139987	2.34548749290637	0.581410278949657	181.21899704876	0
chr17:78935926-78936427	2.44292908753059	-1.89258390555911	2pl	29.1172198243316	-2.4311368415798	-0.796518417993189	322.53844307246	1+
chr17:78951667-78952470	1.21596250265762	-16.756974427334	2pl	22.5180283138733	-2.63896197038676	-1.34035732746354	351.05457613911	1+
chr17:78953939-78954440	5.53787662259238	-27.4699763039996	2pl	16.661999702318	-1.78698520123911	-1.45546622300141	789.326505621143	1+
chr17:78962228-78962729	12.4924734506194	11.2711536582624	2pl	44.4421994462803	3.13495593776474	0.837393158803964	149.996100897052	0
chr17:78971203-78971704	24.8655266542041	25.738235880384	2pl	40.3247132308811	-2.41357201103784	-0.505582522758409	142.694972824692	0
chr17:79101150-79101651	9.10486521902324	10.3904824521046	2pl	42.9155156524223	2.60790119949517	2.243018696998	30.350861226099	0
chr17:79159855-79160356	8.42461036756927	4.90816404924688	2pl	24.1076391259106	2.72476114629914	1.16473007640058	33.3105568163931	0
chr17:79254834-79255335	15.4281160715903	13.7709578866481	2pl	33.8525527756307	4.35235680663073	0.609444311203304	100.629151112548	0
chr17:79305735-79306236	10.9531868023901	5.95129057465235	2pl	13.8995958903705	1.11956999800223	1.17162196964707	35.9179294159498	0
chr17:79340571-79341072	3.93249904611767	5.7096517689418	2pl	53.8979403877523	-3.15285855161334	-1.92010292001098	15.3965177353521	0
chr17:79420492-79420993	17.202874161004	10.4328084426336	2pl	72.4290463969984	31.3433772654898	0.440856916174229	249.162415186085	0
chr17:79501077-79501578	8.38158621121578	2.46513379608964	2pl	18.4763139665723	1.32540335816354	1.04138106924872	58.7153217464683	0
chr17:79505706-79506786	-2.16494358262104	-0.289875993665639	2pl	49.7672447633978	-2.81231722794114	-1.90275823263029	41.7480326395924	0
chr17:79536123-79536624	2.71562061305791	3.52722343630702	2pl	54.2267829361508	-3.15009080156819	-2.17536072757427	28.6645856032804	0
chr17:79618475-79618976	-14.8871834187652	-13.7408598054741	3pl	54.405871723868	-1.39198228938423	-2.51767656294386	121.664246273819	1+
chr17:79618987-79619488	5.45901766352689	7.40877725478068	2pl	40.5948674358456	-2.25566984797517	-2.14869778451042	30.3699752494365	0
chr17:79680249-79680750	11.5709564030935	9.26993150396738	2pl	51.8496046593213	-6.17077753540665	-1.11827506024767	52.3744636642164	0
chr17:79689328-79689829	-5.96361706835063	-13.5577438258106	3pl	66.469704130038	-2.03024471657984	-3.77079665217853	110.335849480389	1+
chr17:79800380-79801160	1.64650285058578	-0.354443232074951	2pl	31.9827687087892	-2.05793092995237	-0.652940373850684	217.550722709766	1+
chr17:798200-799143	2.21275007947984	-4.17138502683928	2pl	18.9404416303634	-1.96434953477764	-1.09066134387496	300.747542010958	1+
chr17:79831778-79832279	1.91008980896901	0.170969384976826	2pl	27.0312233593351	2.30834221875905	1.08275759112987	131.169745342903	0
chr17:79869290-79869791	12.8947827709002	-4.11160708960445	2pl	15.9561551551051	3.04963097823991	1.07380121644911	65.9722452504569	0
chr17:79926273-79926774	21.0904239301737	16.6710412779491	2pl	57.0586232546849	8.03604567249848	0.813669729167054	84.8962304984055	0
chr17:79937931-79938432	-0.983058280671965	-0.245813742848689	2pl	42.2448957868482	-2.95753981792968	-0.912032689651617	69.7088965079134	1+
chr17:79939636-79940137	9.90565121973009	2.2947651457641	2pl	40.8131698127569	-3.99055136592141	-2.12576682390558	48.6703096664071	0
chr17:79950337-79951152	13.4419013288138	7.89330516016621	2pl	20.4337118736236	-3.53753933052884	-0.526724271157387	460.18255707949	1+
chr17:80012981-80013482	4.1513273247469	4.63652627480704	2pl	57.8074549584687	-3.47715906332825	-2.07934774936125	28.9805395665634	0
chr17:80119105-80119606	20.6564186376803	20.7900408279636	2pl	62.9042252737661	-3.59637801916086	-1.1471927706825	17.4974699281654	0
chr17:80147537-80148287	27.8258339760934	25.7552465834199	2pl	25.6493463834991	-1.83226698125953	-0.722349415204933	186.684911795651	1+
chr17:80155574-80156075	13.1233554464853	11.8306460398596	2pl	27.00101744081	-7.33493777431935	-0.745342152197218	80.3560238646407	0
chr17:80261356-80261857	-0.880794002296414	-3.99668391363254	2pl	31.6766159969502	2.08338527961025	1.15539217653847	114.789585296243	0
chr17:803347-803848	18.5287687686758	14.7797714837066	2pl	27.4534400069267	2.00292480405914	0.865962447969061	95.621337967911	0
chr17:8034768-8035269	8.09065610087786	8.64578043734373	3pl	62.4053478993313	-1.59160338090324	-2.38150550611721	22.2996200496103	1+
chr17:80389626-80390127	1.89681001227136	3.35645212001585	3pl	42.1985451750712	-0.816520009285988	-0.727158638957189	498.959496285756	1+
chr17:80424864-80425665	11.9677934123126	10.3961832756606	2pl	39.4043781614977	3.35071198667476	0.726066632084428	108.526230288281	0
chr17:80455103-80455604	18.2163699847212	19.217851664775	2pl	45.9328353089259	2.4852364467725	0.518321254113111	160.567499659347	0
chr17:80565335-80565836	4.78700414649627	1.93146946858017	2pl	26.3933168120014	2.36440093121861	1.18790303143531	122.87675888184	0
chr17:80599197-80599698	-3.71318955536612	-3.69567821391077	2pl	50.3915862635034	-4.20704289837305	-2.45041238420857	49.8279666738879	0
chr17:80667799-80668300	6.6929493756836	3.90506723364789	2pl	23.2478967099789	-1.70629684779974	-1.19672765314911	156.094007073897	1+
chr17:80673400-80673901	5.00864689754497	-19.3730899934188	2pl	19.8013089597725	2.80683803410989	0.970831088222626	414.07705314166	1+
chr17:80706420-80706921	-1.81678655714216	-12.2329314686043	2pl	24.6080779126739	2.75717983293816	1.5893655755708	75.0610319086756	0
chr17:80732134-80732635	11.3583127799002	12.5874627654416	2pl	28.3868967707045	-1.29190696451041	-0.946442754528847	43.369472644904	1+
chr17:80735524-80736025	8.69561263965047	5.61130087351766	2pl	37.0660335347925	-3.1479650451464	-1.77313862788576	42.9312258769951	0
chr17:8074058-8074559	1.77383569321304	-0.915034619657243	2pl	58.9797151251851	-4.57174230540933	-1.1902782112666	35.9032792846039	0
chr17:80773665-80774166	3.34753956657049	5.04135587495507	2pl	47.9839115377536	-3.30814735196369	-0.613451912841781	183.608516785985	0
chr17:80781865-80782366	4.52674618988625	-13.0414308265401	2pl	14.048169696694	1.57800552887692	1.521079659704	54.7138237195771	0
chr17:80789437-80790399	13.8319569106541	11.7498516356719	2pl	26.3399658481525	2.88126128195826	0.532366449252469	119.75143229482	1+
chr17:80805282-80805783	15.9421799804778	17.4835387100565	2pl	20.1126797881661	-1.1529033802443	-1.69456147208311	30.7669874683818	1+
chr17:80833090-80833591	7.23784202822788	-1.4229817714623	2pl	28.4999175372844	3.52744803797416	0.392880914398709	696.008284237699	0
chr17:80873201-80874101	-4.00860257928618	-3.83904079216512	3pl	60.282424593951	-1.53981241268919	-1.22784552565423	192.003332649182	0
chr17:80879629-80880827	11.3865171770217	10.4413642439621	2pl	24.4248575600562	-1.74197983636596	-0.797750370376291	253.911525806754	0
chr17:80891109-80891610	16.3947796152847	18.0985397070714	2pl	24.094951376885	1.28758366457652	1.4854969792789	28.0547847614337	0
chr17:80931794-80932295	16.9418519264569	10.2747932273202	2pl	28.4259782520781	6.36044760007911	0.619915226272491	74.7448040929474	0
chr17:80979841-80980342	15.6693287743924	17.5822728951243	2pl	32.9276244096693	1.72544928211587	1.04640697145024	28.3632799335334	0
chr17:80984690-80985191	12.3429838132457	7.74913006414066	2pl	47.0680017260011	16.431229909058	0.821901491069436	50.2660592923213	0
chr17:81004263-81004764	19.2397768707444	19.9587907365827	2pl	34.7453288301042	1.73153289144008	0.984936825172686	27.818942113578	0
chr17:81018027-81018528	16.1496242229531	14.7799632071243	2pl	23.3042594700024	2.19151819739756	0.638965037897733	135.783136720463	0
chr17:81043892-81044393	14.8832009264635	9.51056788786246	2pl	62.6319661079942	6.64483462764993	0.748593153659725	61.3956709490173	0
chr17:81057083-81057584	7.45739215064032	-12.2876518177375	2pl	16.5848840099772	5.58949936525232	0.575532218908822	329.230614785942	0
chr17:81064484-81064985	-1.45886547502373	-7.80003592675782	2pl	57.8962271882499	-5.14981256741858	-1.40725867069608	175.007154632033	1+
chr17:81076116-81076617	-25.0845985016296	-43.3787151416142	3pl	59.9933565667461	-2.08441580799124	-2.95069893001488	1038.99954668547	1+
chr17:81114250-81114751	9.60657378577907	4.03295705743682	2pl	26.2045100332986	3.47596846021054	1.09338554283303	300.155063245841	0
chr17:81120644-81121145	24.8385869913485	24.3290122707869	2pl	25.8563697291648	1.55336144804159	0.857877896689713	39.1405645339535	0
chr17:81164992-81165493	13.234454909995	14.6747071717967	2pl	31.4066373186269	1.46838095931223	1.40241055396286	36.5103440930955	0
chr17:81258206-81258707	17.8181012935306	-0.00805206632865296	2pl	16.5475545359792	-2.86042450492284	-1.32093684541707	647.859183242577	1+
chr17:81266472-81266973	1.02936551869595	-0.866656543604335	2pl	56.6473327384842	-4.14406824186536	-2.13145412659998	36.7044335374172	1+
chr17:81309134-81309926	10.8402894144709	11.2752074302943	2pl	29.1773036690496	1.81108620114954	0.668301700120213	195.535235729247	0
chr17:81315103-81315604	19.2529787567588	19.7580451073702	2pl	36.0464703046332	2.21837619605652	0.800223945511916	81.9466073436372	0
chr17:81322820-81323914	15.8909530210386	-2.76214259182857	2pl	19.2175801739363	-3.15623295188271	-1.79690676022609	530.600961318462	1+
chr17:81337476-81337977	21.9211950531971	18.515518130405	2pl	12.5788798482709	-1.05193268272099	-0.792530536244056	139.521635623942	0
chr17:81358239-81358740	5.41698740799228	0.0920244586963372	2pl	12.7742453422161	1.47380964455076	1.07068734523675	30.8575009136588	0
chr17:81379060-81379561	12.0106726817951	9.7722846376434	2pl	17.7176071583077	2.05469497868951	0.941147816041581	39.6841250101627	0
chr17:81385077-81385863	15.5849408171448	14.1532535079449	2pl	65.7099926466236	7.03282873804093	0.746293103901527	212.465394993068	0
chr17:81400567-81401068	10.4957081627556	7.98711222813301	2pl	48.4459120067021	6.93245901244628	0.658452522471313	286.184166973826	0
chr17:81405379-81405880	9.94516487971057	-5.12227134509264	2pl	21.6710899663805	9.08342876353143	0.56507373424388	221.17812740955	0
chr17:81407899-81408400	4.66060291930339	5.267010825583	2pl	45.4792155056727	2.65890925733031	1.2823228227302	75.3605313635405	0
chr17:81426962-81427463	0.273032553287224	3.54084932148484	2pl	45.1279113391701	-3.09645441300981	-1.59304533751237	37.1737523007809	0
chr17:81436471-81436972	-8.81235642293983	-16.200140900511	3pl	68.2434920111329	-1.93353685595939	-2.2246883287502	87.9736830475464	0
chr17:81456697-81457198	7.38583766866742	2.23351413821343	2pl	35.7519697808732	3.06639656003596	0.631523928446914	447.405235633828	0
chr17:81471187-81472454	1.15138221348507	-20.1500631711458	2pl	21.670229999542	-1.89339448691137	-0.857648315290902	706.682509248399	1+
chr17:81479104-81479605	4.96214199981114	7.0572312910423	2pl	37.225032954991	-2.13726886668423	-0.880107605057255	214.206901890205	1+
chr17:81506750-81507751	14.5219173838318	-0.817942165495641	2pl	20.3039445718187	8.98327727810293	0.830842604217198	250.77629977843	0
chr17:81507887-81508388	17.4156868146369	10.3504094447075	2pl	20.9479552107813	6.78780932221245	0.66792823497773	194.295648326312	0
chr17:8163528-8164446	20.8786480623646	13.6629159299853	2pl	53.7884373067193	13.481898125681	0.321881838155198	1044.74845107346	0
chr17:81713106-81713607	11.9422004222927	10.8893601299233	2pl	37.129662737789	2.73077717741579	0.70755374023179	201.984857344865	0
chr17:81828627-81829128	11.3100545651972	4.06779134271645	2pl	41.9288957622189	4.74853228737477	0.74932721352029	109.199123807199	0
chr17:81840700-81841201	12.8462564375835	11.6019181426178	2pl	23.8661364945981	1.51245059759074	1.16329319680329	65.0043906027801	0
chr17:81867215-81867716	8.46300221176509	9.14587251558003	2pl	39.3722266720341	2.94366909460461	0.868337084876804	196.055149653846	0
chr17:81952529-81953030	7.93211983294089	-3.02108193537484	2pl	10.3224390533135	1.13736758587016	1.04909590376981	45.8166023644078	0
chr17:81966722-81967223	19.2463091828948	16.1526636421209	2pl	20.2872889592958	-3.52545816794702	-0.882417855894597	229.063512572253	1+
chr17:81982228-81982729	3.31048824114147	2.88996809228355	2pl	25.1918812779967	1.4159059678385	1.22484471925413	63.5501887504806	0
chr17:82003704-82004205	21.0093802431338	14.0601590579029	2pl	24.0049900874011	2.56632852689817	0.709920235652194	102.359178899535	0
chr17:82041472-82041973	10.3166200572092	-3.28163303435699	2pl	21.7538261328343	-3.85578306353618	-0.951586346953531	182.079109889291	1+
chr17:82077013-82077514	16.5011599475763	17.6513249042069	2pl	30.7477854543041	2.40696932719828	0.647943076280631	68.2799796491143	0
chr17:82103484-82104298	10.1955498152916	8.76941771371419	2pl	52.4609137352478	5.15153475524362	0.510025245958385	352.915857579366	0
chr17:82106251-82106752	10.3985598643056	6.04690394156738	2pl	40.7659064362864	4.21658274774409	0.786755951630978	524.110145419875	0
chr17:82117660-82118607	-9.28289155127409	-7.99927079923476	3pl	56.9075328999153	-1.23534922749354	-1.53000073307773	140.714865633488	0
chr17:82257383-82257884	17.6047961115289	16.9725386695881	2pl	18.9314343489184	2.39459357599819	0.575004766062254	71.444414564647	0
chr17:82304255-82304756	13.6328498917203	12.4201469292199	2pl	19.7774512254511	1.34455644448698	0.904924668222961	44.5139424846582	0
chr17:82336375-82336876	-7.14667198195318	-22.7930657209133	2pl	27.5773523548907	2.55070678468078	0.836631118802984	383.190383525173	0
chr17:82346534-82347035	7.4999830673584	6.02204168918623	2pl	29.6945484989386	-1.85475994302882	-1.50749993000773	66.3198083382921	0
chr17:82349312-82350172	-15.2398896615637	-14.9972466163294	3pl	43.6951771781863	-1.22758241498493	-2.37309102238894	300.947316053235	1+
chr17:82351122-82351623	11.6693303711328	12.6147232505643	2pl	41.7030531642196	-2.48327497412585	-1.3086679502486	44.9089916376088	0
chr17:82367778-82368279	23.9087827282841	14.9307460104274	2pl	29.6514703664031	5.50702997847822	0.500541325307961	548.669183053076	0
chr17:82385474-82386669	13.7089149246203	12.1822450408281	2pl	50.7738672463049	4.65150786443228	0.830758251781968	175.703537771748	0
chr17:82398967-82399468	-8.87073238570711	-12.7377110193714	2pl	33.7763696982893	-2.4171951675091	-1.98274935332056	128.444376569851	1+
chr17:82530863-82531364	17.1906966093473	15.6246658957071	2pl	52.1502805595969	-4.89980976318307	-1.11318812321448	68.8699344482298	1+
chr17:82534285-82534786	13.184588911855	2.96267835977268	2pl	20.3168444144061	8.29006638706709	0.634395881572958	85.8033522736571	0
chr17:82536454-82536955	6.90258166980751	-4.60024291552507	2pl	26.9508551692507	3.07841904887506	1.2786468257887	66.0727245961781	0
chr17:82664691-82665192	21.5426792957839	14.4197837585568	2pl	22.0355556465185	4.85918853466634	0.633781919340357	99.3863743271609	0
chr17:82687380-82687881	11.3847065901213	11.4395186991418	2pl	31.5686399667015	1.97303952931582	0.926580693286127	103.919519121747	0
chr17:8270303-8270804	-3.01467062096038	-1.25412830363239	2pl	52.7585619212677	-2.99147273142728	-1.98418705766609	43.8005593883715	0
chr17:82704583-82705084	16.1340600080066	13.4558088189565	2pl	45.3570195876559	20.1970571847747	0.879109837009758	53.425414496542	0
chr17:82754584-82755350	20.7879080294461	10.4823865859976	2pl	17.0595103076205	2.81938883489118	0.447468043242473	187.150332493336	0
chr17:82756207-82756708	-12.5168485129381	-20.9611445483594	3pl	65.1014088909873	-2.07995829010516	-2.75175902763425	68.6064659180361	1+
chr17:82757589-82758090	5.10557122919739	-4.66329499910249	2pl	77.7077684986661	-16.3393468613622	-1.3580466647636	34.4264183104008	0
chr17:82813578-82814079	8.06033678619468	10.2714532077449	2pl	45.4544234342367	-2.61802348288835	-1.46350898400384	26.8974349117321	0
chr17:8283291-8283792	2.8967039404915	-6.37432905261323	2pl	22.5185800738706	2.20972459107597	1.77193004050104	43.0689559176217	0
chr17:82876621-82877122	9.84925706902562	5.9024355615532	2pl	24.2426350165956	1.99434702489595	0.728918537175574	108.759368466024	0
chr17:82889948-82890449	7.39531064911491	7.75654354505921	2pl	29.8521455887599	-1.86043267514747	-1.02039123129629	39.5858231840592	0
chr17:82963110-82963611	19.1840602532758	17.6556609487213	2pl	41.3240780830753	3.2201815594211	0.503455666716195	134.439656142588	0
chr17:82968150-82968651	-3.67826920541174	-15.6650265382248	3pl	68.1131156035613	-2.68695687265604	-2.72069448960951	56.0138658276217	1+
chr17:82970024-82970525	10.9476701681999	2.29663365664015	2pl	20.7135727768699	-1.91931175279841	-1.78395363287414	58.5104405764044	1+
chr17:83023309-83023810	-2.77750551102733	-4.29276506223631	2pl	60.5524362893559	-4.10821035765113	-2.27455528111098	21.9153373527938	0
chr17:83053140-83054457	-21.3498761663204	-19.1180772545996	3pl	49.8605746844739	-1.23104602983331	-1.86312060612115	320.596554697782	1+
chr17:83063129-83063630	4.2604254777563	2.74370401685059	2pl	27.8299259678531	2.46877962212466	0.812626301218655	39.4540009720226	0
chr17:83070001-83070502	13.8536776954618	7.90831938309174	2pl	71.1067267300126	15.4400482025361	0.630393989044046	155.025501701339	0
chr17:83099805-83100306	20.0275392609272	17.9321385001836	2pl	68.9302889817312	7.79157605856891	0.939866161846968	52.8488604993944	0
chr17:83133517-83134018	26.1939292627576	10.618239874182	2pl	25.9027477734471	13.652089974284	0.925996132114389	46.9975062784119	0
chr17:83144288-83144789	11.9582071364902	13.5659223167874	2pl	35.0677311539838	-2.16024036989511	-1.66054269389809	54.5118259471703	1+
chr17:83151520-83152021	14.7829181610671	10.9103056429556	2pl	36.3891154158885	3.49100606887666	0.994316808041721	102.774733999092	0
chr17:83152330-83152831	10.3990627704962	10.7802402331147	2pl	22.2394520903975	1.6812585485145	0.930544077718185	45.0276563805115	0
chr17:83155296-83156115	16.2065904608668	8.62662389015975	2pl	17.0819526922216	-1.25627702795234	-0.914304917832933	151.182473779742	1+
chr17:83174336-83174837	13.9330462711899	-5.43597502620189	2pl	19.5830832048935	-12.5008912695281	-0.53028634484002	519.619814439489	1+
chr17:83182642-83183143	17.1787180988021	13.8509575468745	2pl	42.1348687274484	10.7918289992543	0.801500450136947	73.3855175779807	0
chr17:83189625-83190126	-1.61866046012939	0.977151718559272	2pl	40.125638679512	-2.65034522568591	-1.00629186580899	43.3786493501439	0
chr17:83196865-83197366	5.32953627831365	7.21491162584319	2pl	32.5319486775852	-2.13026705330245	-1.5259158279971	50.2439336799303	0
chr17:83221162-83221663	15.1507982243964	10.9361771662141	2pl	38.8400468808109	-9.14664488016763	-2.1762289523098	16.9948734449049	0
chr17:83237670-83238171	16.9587121537997	3.89742009322754	2pl	18.9466635167828	8.51050015551855	0.655195157278594	75.1621656808545	0
chr17:8326770-8327271	4.5834449971663	3.98851905399298	2pl	26.623969642942	1.85917401966186	1.21100126598946	38.4285436856636	0
chr17:8341396-8341897	4.41611588234727	1.08346951313365	2pl	36.5944286392298	-3.2619737028331	-1.23167528938526	135.950407343002	1+
chr17:8359738-8360239	5.28148308760726	8.19923691550304	2pl	40.6721680273532	-2.57868353198734	-1.33111835640645	45.9949138783714	1+
chr17:836070-836571	-7.15614728769789	-5.27190356674826	3pl	53.4863159010277	-1.29425251765015	-2.29741801078285	166.463380857067	1+
chr17:8391713-8392214	21.1974184441276	21.1168829711049	2pl	46.2778018299608	2.66925703814889	0.899774681633675	30.4393694789626	0
chr17:8420301-8420802	-4.26343069359499	-3.35789464862434	3pl	53.6369914792718	-1.68106663328617	-0.837676047914895	174.396659138686	1+
chr17:843234-843735	10.8446715541465	2.34522678694199	2pl	77.159044228365	-17.2227701243431	-2.94096531965544	100.639035023708	1+
chr17:8436294-8436795	20.8291735697063	20.0686462236549	2pl	49.9860121985536	4.70034172718989	0.620190394406763	140.790086708691	0
chr17:8447706-8448207	31.4644808414557	31.0371680884138	2pl	27.1496523107647	1.37400185738055	0.702286813467634	73.4152462865785	0
chr17:8464943-8465865	17.913219898701	16.0109210104545	2pl	21.0925177849087	-1.69066137677859	-1.09482918887908	89.6944407337403	0
chr17:847494-847995	-5.05183502605937	-4.4667665840097	2pl	53.3230727146884	-4.16064263311478	-2.1356788874678	51.5118830346038	1+
chr17:8563569-8564690	18.1612655403828	17.0254268798431	2pl	29.8609795810113	-2.25292150574367	-1.88585346976615	40.6948246680301	1+
chr17:861233-861734	15.2407509321414	15.1843870512363	2pl	53.6617547017873	-3.22929446874681	-1.05090115890525	51.2193516809084	0
chr17:8673604-8674105	7.62440341261439	-23.75646756549	2pl	19.6235665696262	4.41040901436818	1.84977412195303	27.4876487743093	0
chr17:8707268-8707769	15.6664035896935	14.9857059558955	2pl	30.7833799903628	-2.18064071357055	-1.83441781776377	57.9959779887027	1+
chr17:8707802-8708303	-9.77160702057518	-8.69634773209358	3pl	57.4662109048322	-1.38960878134598	-2.71609125458121	33.3853358525284	0
chr17:8744723-8745224	-7.24981580267299	-17.0097249707796	2pl	26.6181882845384	-2.10798165832173	-1.3596784729376	337.353345014069	1+
chr17:8799345-8799846	19.8254588676148	20.2738144656809	2pl	50.4740102833276	2.59118382126016	0.981121212209063	36.5030040175042	0
chr17:8844132-8844633	4.8556836980359	3.16000510681669	3pl	73.1611788504012	-2.3086025007702	-1.39753276918871	35.6318273487033	1+
chr17:8855801-8856302	14.9908153749574	11.3788563372816	2pl	41.9202603178398	-7.00339985833236	-1.10217103083223	21.5333049002323	1+
chr17:8857874-8859095	-4.13453098097988	-9.44725661575095	2pl	37.9167690747426	3.26354931650373	1.09500640710718	334.992396976318	0
chr17:8888401-8888902	9.38132585580647	4.87537829161865	2pl	45.6053545169347	5.27153553642677	0.627176231224555	146.548136015563	0
chr17:8976257-8977005	4.05668749413556	2.66071962319721	2pl	30.4212318923516	-2.61699110282891	-0.983150064988495	97.414930073266	1+
chr17:9087636-9088137	1.54505500623143	0.535193210401931	2pl	23.8031653382568	-1.45278358250534	-2.2370762310782	107.602484300208	0
chr17:910517-911321	9.32751802387126	8.87194726450433	2pl	31.779755837368	-2.26054791069505	-2.1083893803606	128.43244820723	1+
chr17:9147805-9148306	5.89989360238195	9.97764457079522	2pl	37.7568692813959	-2.03433478750159	-1.70817294321053	13.1810065134063	0
chr17:9150335-9150836	25.3526149248315	24.9767194968937	2pl	78.4646362869915	16.4394415814462	1.13220295809595	31.2680380863491	0
chr17:9177290-9177791	0.149844705388523	-3.2195922360371	2pl	31.6037085429493	-2.47121022648913	-1.84941119254343	118.088692334422	0
chr17:9196227-9196728	0.0168457284988133	-24.6894738977745	2pl	19.7849890886734	2.63954046802216	1.38044626786819	69.6575430967771	0
chr17:9205976-9206477	13.2926466632588	12.2744959091015	2pl	25.5516446080254	1.90519908543549	1.41520267392109	22.4207861141334	0
chr17:9210993-9211494	18.5824192819949	16.7456140563083	2pl	17.1795722102721	1.56200754855831	0.980233473955647	53.4882120754142	0
chr17:9217052-9217553	-9.05518445960571	-7.4456057041726	2pl	41.763153449756	-2.79990113923194	-2.37669753423818	66.540264646435	1+
chr17:9217755-9218256	15.6097989658593	11.1716542009676	2pl	44.9784033390911	-18.3149989602472	-1.02407358247658	36.1346341452241	0
chr17:9220520-9221021	3.53673161185928	-6.87742553181757	2pl	42.8621327846825	8.89335616656588	0.72031423858235	88.2649926253946	0
chr17:9229803-9230787	7.7262965116241	-5.98782694355629	2pl	24.4179147598017	-3.10349941783115	-2.09938443919112	492.932311616732	1+
chr17:9249116-9249617	-10.6753345338954	-9.3106540610014	3pl	45.8957219881073	-1.28414173080933	-2.4388613565566	162.659551209611	1+
chr17:9259352-9259853	-11.181774436992	-13.4226792902878	3pl	37.6690001127653	-0.904555088964578	-1.29004369908475	502.347696563666	1+
chr17:9298719-9299220	4.44895310683459	6.73771646972396	2pl	40.898116435623	-2.64999752706984	-3.37083717851725	205.407435583604	1+
chr17:9312493-9312994	7.36804472572392	5.98867462054835	2pl	44.1511509263742	-3.63428583162088	-2.0507340113745	25.6369574106473	0
chr17:9321930-9322733	16.1636333129973	3.83525159461258	2pl	17.7919999434652	6.58706141476986	0.501735925554724	138.18568575558	0
chr17:943124-943625	0.190739520211606	1.78343700709246	2pl	53.9448774564345	-3.41441382732845	-1.67613354513133	90.1094795988161	0
chr17:9432068-9432569	1.87829751682629	0.641483300923333	2pl	57.6399153520248	-4.37824546277121	-2.0101824746287	26.8021523240374	1+
chr17:9434463-9435242	-4.440167276725	-5.06306582622549	3pl	62.8940384422971	-1.58777104575893	-1.56248447954536	133.108592995439	1+
chr17:9436532-9437033	10.6364199661888	7.46872653553507	2pl	36.2646175609246	-3.22696165017861	-1.84811402005249	138.325565582839	1+
chr17:9456185-9456686	7.05313949185095	5.28353249086626	2pl	55.7776093012029	-4.27396509890783	-0.972548337968429	194.82902271781	1+
chr17:9457421-9457922	0.23221708170338	3.93056181635606	2pl	38.1735645761244	-2.35133712932026	-2.1147768561501	30.7655979033848	1+
chr17:9465165-9465666	1.36201025681363	0.485994743137756	2pl	50.3847322742417	-4.26885966291202	-2.17379806327207	70.7997440636658	1+
chr17:9470109-9470610	19.1633323462454	22.1130004599176	2pl	58.6962199602991	-5.29741099287259	-1.70058257231714	27.086560116709	1+
chr17:949596-950447	14.3907480562108	-5.14585790246803	2pl	21.8288279573154	11.1404890757603	0.496928062689454	258.78514398435	0
chr17:9519618-9520119	21.675135567115	15.9279535554792	2pl	64.0125471307159	-8.1144069115077	-0.815583431632694	59.7755661721449	0
chr17:9608834-9609335	7.82944189839789	-0.72105098013823	2pl	80.112764999753	-19.4610208650178	-4.9583484125297	17.4295087058703	1+
chr17:9660499-9661000	-12.3392241350531	-11.0838546404105	3pl	44.3724729228583	-0.869824097694941	-1.62500849852724	304.229070001386	1+
chr17:969012-969856	17.793014194718	16.3760869565263	2pl	24.9189923258381	-2.03719819804771	-0.966039034645648	279.727201158936	1+
chr17:9766931-9767432	1.36556690776457	4.26206974972501	2pl	39.0321309007932	-2.3182935047428	-1.42742920621867	81.385898164401	1+
chr17:9828544-9829045	12.6940218703866	10.6185843465823	2pl	41.6608855815659	-3.87788997295655	-1.58495764213331	50.8775617010338	1+
chr17:986360-986861	22.12721368954	22.2238649360983	2pl	50.9313743780736	3.2652485944838	0.89359375489834	59.0410227605177	0
chr17:9907802-9908685	13.1314917782316	12.6210868808783	2pl	53.9091251719723	3.6728711477686	0.567166630966273	317.570097431165	0
chr17:9937368-9937869	12.3190932440487	12.615619096336	2pl	51.266142204615	-2.97169624998718	-1.41349282234893	29.8567782898529	1+
chr17:9976403-9976904	-4.84590229251832	-9.10561154554084	3pl	31.3078672794964	0.773066077677069	1.4211894059841	43.9687495046333	0
chr17:997871-998372	-6.88882637619094	-4.71921945386888	2pl	39.4574977392187	-2.67817525415163	-2.02013802100756	93.8435196333788	0
chr18:10051848-10052349	-4.60401541228766	-6.2696005555473	2pl	60.3790858247905	-4.42218995264721	-3.04583579530416	30.4424810345272	1+
chr18:10062290-10062791	16.8378730537437	9.83011122061586	2pl	14.735619102354	1.48181461064835	1.18944554692152	55.6009540423428	0
chr18:10074066-10074567	-3.49014317592617	-5.36579906746594	3pl	65.2890829350102	-1.79139610740164	-1.83092758537608	42.369107458305	0
chr18:10085464-10085965	-16.1066621193306	-29.2682589103848	3pl	37.3565209307877	-1.69630920809852	-3.24565681985919	522.614999942283	1+
chr18:10099753-10100716	-3.85604623181871	-21.9069711745279	3pl	70.270773190701	-3.26604614571161	-3.9253621202638	179.903290002672	1+
chr18:10131339-10131840	10.6014979132295	3.30184781557885	2pl	21.1669610837067	6.83046967790235	0.871567204436684	146.441294910247	0
chr18:10132076-10132577	1.1213187513154	-2.50324397534148	2pl	39.5014584373231	3.45409135214748	0.833136676436737	677.911066323766	1+
chr18:10145441-10146281	21.024294951949	10.5534917212992	2pl	3.26675172366381	-6.47464721720738	-0.499680893937744	585.221407277671	1+
chr18:10166395-10166896	6.21794818994959	2.94811673497866	2pl	25.8328025970546	2.14382303935837	1.45978774093453	30.4704093080798	0
chr18:1017625-1018848	-8.7525162889382	-7.86412843627977	3pl	57.5486486041774	-1.39428872954698	-1.10885239435656	239.061530497538	1+
chr18:10235022-10235523	-4.4351604864938	-2.78418089035911	2pl	45.8205014718665	-3.63595614382724	-2.14796282366784	76.7659106616672	1+
chr18:10245445-10245946	-15.8536724934073	-12.98026385604	3pl	50.7498512053313	-1.14346176834817	-1.65115146808838	211.017808829248	1+
chr18:10262854-10263355	5.53349181838034	1.99999800192042	2pl	12.4561582844857	1.21259450779629	1.03404374608684	31.738174832896	0
chr18:10274312-10274813	5.31698739468283	-2.62586022642645	2pl	59.2485489140896	-6.59098781625304	-1.93545042845338	22.4189633102196	0
chr18:10286459-10286960	1.0005376444325	-10.3632777557337	2pl	48.6489742852091	-11.5700594098881	-2.1816858346066	81.3757286150565	1+
chr18:10299694-10300195	1.79516844380978	-6.46652228951956	2pl	60.5319939201317	-4.84048570988119	-2.16041961363494	91.128618310908	1+
chr18:10340633-10341134	17.6888509019112	15.8494012698798	2pl	15.3180078675233	-0.942991572440367	-1.09423728330972	35.0374606600447	0
chr18:10374589-10375090	27.0188023526254	2.12839087101354	2pl	15.3135807996581	7.60841657531208	0.898332168403084	62.641374904573	0
chr18:10406053-10406554	19.4469519495228	18.0640035534264	2pl	51.5306443231177	5.19608547032676	0.700244468925765	217.051873577449	1+
chr18:10428827-10429328	-7.59107224087708	-5.5796311651686	3pl	47.9936521705942	-1.14744393424907	-1.17241355489566	66.3817785993389	1+
chr18:10453749-10455384	4.656922314429	4.51443370990368	2pl	22.3190414632461	1.5010954058743	0.474579144396393	307.43511932798	0
chr18:10456068-10456569	17.9457984247117	19.2482448612216	2pl	27.4655204894265	-1.40024348312295	-0.70912823567033	56.5195864929174	1+
chr18:10476611-10477592	7.38695120758315	6.52177785030973	2pl	45.0473495478276	-12.8975067802065	-0.832355966501312	53.4390364059963	1+
chr18:10518462-10518963	15.7875237782848	6.0944109556487	2pl	31.436244420608	7.36838478929816	0.48131738780617	143.543981954157	1+
chr18:10525010-10525511	9.56947918873981	6.45862682375896	2pl	39.283778858781	4.49097858857368	0.919067702890146	120.307257054261	0
chr18:10660550-10661051	8.91193746573628	-1.46376766217646	2pl	76.7722149534429	-14.6565831281754	-1.44193382637267	25.4922968853963	0
chr18:10664934-10665435	-2.72886453563833	-3.99900079139736	3pl	70.3047577465522	-2.06521410260391	-2.44039033916928	16.6895243823417	1+
chr18:10797825-10798326	6.36927600865886	10.2383812439299	2pl	43.5783691391695	-2.30442360695961	-1.33271800660103	41.957397044106	0
chr18:10852607-10853108	8.36505281036756	11.4003374123821	2pl	35.4007509094671	-1.55336131901566	-1.73761414461075	18.8883539465294	1+
chr18:10925925-10926426	7.95694154651417	8.71246176925451	2pl	29.3865291392532	2.23419608335574	1.30183766461357	49.9394657641256	0
chr18:10926828-10927329	23.9476916919528	23.1162488942499	2pl	20.0453185201054	1.1097659738196	1.18335346974537	21.6705960158981	0
chr18:10953672-10954173	-13.3789263329262	-16.078269207984	2pl	49.3173160022904	-4.09191880395441	-2.68356822267321	271.906530510022	1+
chr18:11008187-11008688	8.23944302868312	4.12943209481257	2pl	78.7127513929873	-15.2012392009458	-1.34469104182421	14.4748066951906	0
chr18:11035831-11036332	14.0177066974927	13.6051185345906	2pl	50.860248515314	4.02951047728439	1.22201923153021	24.5826545240222	0
chr18:11046009-11046510	7.33203157302616	7.4793994734065	2pl	56.3130015086721	-4.49892234499996	-2.04032187165752	15.4465273459361	0
chr18:11136204-11136705	3.06078235321305	-15.3890539656145	2pl	20.4627659755847	1.9909160469271	1.16154295327103	84.2373636934851	0
chr18:1116490-1116991	16.1344872770126	16.5035570917645	2pl	38.6732514285914	2.88204029717466	1.07853999227052	24.0463284203874	0
chr18:11218398-11218899	13.4776218711147	12.2532621110638	2pl	62.9110812261397	-6.74444906648174	-1.5023733647335	13.3723846286927	1+
chr18:11245827-11246328	-5.72745804807839	-7.81282258421839	2pl	47.1721632333081	-4.64880159635561	-2.31472670817163	94.8967589169534	1+
chr18:11246378-11246879	12.4990309804706	11.3558838214517	2pl	19.82987787787	-1.52692534970909	-1.12952638910665	28.5719362218767	1+
chr18:11257988-11258836	-3.86599663642943	-2.16184376727552	2pl	51.5932082001409	-3.27873065018313	-1.64934295525734	53.1407847507302	1+
chr18:11259436-11259937	-25.9718576965879	-23.4078722599188	3pl	48.5671334796913	-1.15873385780239	-2.171164862035	256.738909067011	1+
chr18:11270140-11270641	5.93243417665493	3.44460291530677	2pl	60.2722887288591	-4.45653861634958	-3.10606864971035	26.3748510421655	1+
chr18:11274123-11274624	21.4401424794723	6.3602298369809	2pl	18.75319270294	8.7825568989992	0.977707295389984	37.1326285300246	0
chr18:11286469-11286970	6.57677471555557	2.97495703595764	2pl	54.1450679190492	-6.65239479602415	-1.96185931482431	36.88223985737	1+
chr18:11320536-11321437	3.21133894499324	0.920169103057712	2pl	31.8759525768503	-2.5846767231231	-1.58992082004912	114.432383946164	1+
chr18:11366369-11366870	12.6265670657511	7.434386073417	2pl	25.3249898609544	3.87036859532928	0.603076677816247	90.2402564876035	1+
chr18:11393436-11393937	17.5123750808562	10.3087797684462	2pl	17.2974226463691	4.22604777742791	0.896675370958216	39.7156132484205	0
chr18:11464083-11464584	17.2671008772907	16.3236449675219	2pl	64.2318469705284	-5.10562429435681	-1.23234279883446	17.3894335519861	0
chr18:11468563-11469064	-8.65923962190636	-8.41288590722364	2pl	44.5278366015128	-3.02950089120232	-3.38074524867003	40.4513205724886	1+
chr18:11495377-11495878	13.3228301458623	14.1926634628423	2pl	23.9417614604743	1.56804731515659	1.80573054750028	16.0962771493659	0
chr18:11500368-11501224	12.1833004379432	2.61418068374224	2pl	25.472966237201	2.27534013242393	1.4713086239882	92.441981005598	0
chr18:11516932-11517696	5.63468458228606	7.82106734275174	2pl	45.3469938452309	-2.81792506018411	-3.13807218115825	161.132847905649	1+
chr18:11527866-11528367	10.4224068950479	7.37796366900636	2pl	17.2582697320031	-1.34048878973526	-1.08276746718035	268.114144308818	1+
chr18:11557806-11558307	30.0181649337317	29.8765504729139	2pl	40.6295868720296	-2.69547278373619	-1.0751736499969	22.8720772582165	1+
chr18:11678509-11679010	-5.76658336584888	-4.97479216081216	3pl	58.4560274930222	-1.41900880203622	-1.81172418429379	58.9870214685162	1+
chr18:11739689-11740190	-2.14556544225714	-2.79817905557966	3pl	61.2653100149649	-1.58214764141541	-3.59870073606656	43.8181279013782	1+
chr18:11745012-11745513	16.2412596890963	16.2404018107738	2pl	55.2398877635081	-3.51093883464675	-2.05212368776747	9.43833212476228	0
chr18:11785579-11786080	21.2702993534633	9.54439959197792	2pl	23.3879845637128	4.30802539186125	0.890637170044323	50.1809301958672	0
chr18:11826240-11826741	17.1119364436204	4.56834017814772	2pl	26.3716551478717	5.43079465912588	1.00667850514218	45.1123059947235	0
chr18:11826755-11827256	10.2527552282639	13.1037241725369	2pl	55.597054542214	-3.98783420986949	-1.56280329270081	29.447772685784	0
chr18:11832208-11832709	8.65308453151533	7.77693176378425	2pl	27.5137953593707	-2.11902488868521	-1.50688488452515	24.1828407394572	1+
chr18:11857123-11857624	2.52602724342719	-22.5809760885699	2pl	20.5027669567019	2.38571759256436	0.867909913271614	492.668845592316	1+
chr18:11908102-11909306	24.8930544828495	26.1179138123073	2pl	27.0149196869406	1.13330167407476	0.550676967386561	248.868096590207	0
chr18:11946716-11947972	6.37441618281607	3.41326234928602	2pl	28.2975782466168	2.7318207534382	0.557802018599304	374.289659606007	0
chr18:11994825-11995326	14.360597404848	15.0561180796387	2pl	27.2626273742704	-2.33038268223243	-0.663808859014836	156.49755065427	1+
chr18:12079424-12080293	9.97190004378805	3.57740368368102	2pl	10.0962931032204	-1.04911620560976	-0.799672591944794	133.231528644014	1+
chr18:12095709-12096210	-13.8099817957294	-20.0970633475947	3pl	65.712788352666	-1.95990000617305	-2.94248893412135	41.2662637731447	0
chr18:12159401-12159902	5.43428272104709	5.49577165407266	2pl	29.918226503999	2.37613412485772	0.902185126876923	108.662734289194	0
chr18:12273664-12274165	8.17347488988254	7.97112529320381	2pl	55.6517839476539	-4.2902591036592	-1.37675279212197	39.0321400278424	0
chr18:12278665-12279540	9.74852591884823	5.20440604397655	2pl	38.0342303251477	4.36751735774672	0.430675369449655	453.110133325413	0
chr18:123045-123546	-3.77200691789865	-6.72369537294408	2pl	45.4921048255469	-3.94063501657003	-4.29984525976918	12.514619368775	0
chr18:12321331-12321832	-1.27960434882598	-4.44831570924518	2pl	24.1227204206304	1.7248737020091	1.19379878440245	61.8560102939288	0
chr18:12367157-12367658	-2.44575845697466	-0.758847942725543	2pl	48.8412479610422	-3.34560134166139	-2.50901116401081	31.3452800841578	0
chr18:12415664-12416165	8.43729296321527	-12.0692453963869	2pl	19.650719631629	4.19173857424944	0.882151409389925	167.874591480058	0
chr18:1241753-1242254	6.47055559553081	5.49540248814325	2pl	46.0448572822712	21.5478702708138	0.80739674134485	77.6854914668446	1+
chr18:12457239-12457740	26.853348240704	17.8372356899299	2pl	20.5203322255279	-13.5839267614503	-0.673509279867749	61.2961247399846	0
chr18:12460828-12461329	6.46280776963166	2.48476724119868	2pl	28.6436919979885	-2.12249745072362	-1.19147196268367	170.849541772397	1+
chr18:1252445-1253356	6.29459040818519	4.89137837422689	2pl	53.0461432607911	3.86442779662449	0.84478466392103	264.758228695671	1+
chr18:12531724-12532225	1.90880329175468	-12.2831730541234	2pl	25.2485494164538	2.05440292644002	1.24710733349109	111.551164635505	1+
chr18:12597704-12598205	31.0574589435594	31.6006855356836	2pl	42.1468814841499	1.52448576248944	1.02843218936843	30.5740137383848	0
chr18:12658408-12658909	24.6483607209502	25.419800760592	2pl	31.0613190457184	1.56095822472719	0.704324669246727	87.4375599454887	0
chr18:12679108-12679609	7.89199264266682	0.491023928108451	2pl	9.75145714021265	1.10911464173878	0.749958816247113	84.8752372708083	0
chr18:12722663-12723164	11.1853252037585	-4.34386329372015	2pl	21.6332951139412	2.75640327250546	1.10630649238209	45.6035451467482	0
chr18:12766922-12767423	5.98411680550156	-0.736104304145565	2pl	28.1957342026508	2.1433338388743	0.843175082297931	131.684110900233	0
chr18:12838253-12838754	5.63669976926114	8.15121758260112	2pl	32.6722633803434	1.79214250015032	1.03356445451243	37.4572365374625	0
chr18:12855826-12856327	6.766739063883	-3.75231902933166	2pl	11.6615343744632	1.58466230435738	1.03075594043402	38.1350385761738	0
chr18:12897934-12898435	6.84079578699319	0.905376228118254	2pl	78.0486128323138	-16.0907010342863	-2.22982959270312	13.1089857523944	0
chr18:12963000-12963501	8.37345545073769	2.82531804099842	2pl	78.5205145704091	-14.5633962954896	-1.89473979465239	12.3634681603083	1+
chr18:13131298-13131799	-5.37432364183764	-9.648955650301	3pl	71.2907345311047	-2.14574732308903	-2.51939324064744	63.0372956195432	1+
chr18:13165547-13166048	-1.57060663223474	-10.2796027608359	2pl	26.4234843736017	2.00603766517284	1.28090819448231	152.578092825481	0
chr18:13190970-13191471	7.45522118867906	4.61417898339564	2pl	33.9608434935856	3.00474173158075	1.28075091740386	39.4719162157158	0
chr18:13235509-13237175	-4.89887539220618	-4.07218419843532	2pl	37.0506377853696	-2.7594919978465	-1.51129375338001	308.464066931672	0
chr18:13260918-13262101	19.0467731318476	5.54780137636535	2pl	14.1863842023019	2.14129041744703	0.771583126631757	103.671953904056	0
chr18:13268253-13268754	10.4430466366109	4.71669567307227	2pl	26.4351638202003	3.54744798365791	0.546240465947434	124.485175111598	0
chr18:13289438-13289939	15.6623924366978	13.9949718685474	2pl	14.943783023537	-4.09364905354467	-1.28481565905885	16.8076058702319	1+
chr18:13292706-13293207	1.39255419265295	-2.9802181388734	2pl	27.7833604451099	1.96952963872049	1.55580447394719	45.959266192741	0
chr18:13310306-13310807	3.57379628816313	0.49634144977122	2pl	27.1191555213664	-2.85866548811685	-1.78293630185658	110.407980536994	1+
chr18:13327221-13328027	6.25522683181966	7.12660693904011	2pl	42.2300196367339	-3.00451348274498	-1.43083533265563	112.825075142242	1+
chr18:13381795-13383104	23.763914099641	23.5865314226954	2pl	28.9840655096071	1.66216535045067	0.442085953277299	159.576394456466	0
chr18:13428739-13429240	16.0324103132282	16.9089133420111	2pl	22.6619914800077	-1.27413482775879	-0.949918374609109	39.6564451441627	0
chr18:13500143-13500967	24.7540873674037	24.6846180102108	2pl	35.3483390181158	2.44724912827415	0.641256054446397	79.2187325894734	0
chr18:13513002-13513503	17.8228202258695	2.86064316688987	2pl	19.7155912952989	6.99797033197001	0.510941441660615	256.141030573646	1+
chr18:13567128-13567629	10.1256769552356	-3.82616814890509	2pl	10.7062945207885	1.67536104899129	1.15586094424358	29.6884353710313	0
chr18:13576604-13577441	10.8023166020297	12.5247486785268	2pl	48.6387915019565	-2.46361617260275	-1.64991103058605	16.9641413103654	1+
chr18:13611197-13612086	15.848797661464	13.3876254508868	2pl	19.6981156290069	1.41043753595424	0.491455193611582	236.031699218508	0
chr18:13617900-13618401	2.59999625301064	0.872956960857451	2pl	56.9638062318797	-5.30394754992421	-1.90534997174869	26.8538264827672	0
chr18:13654539-13655040	6.22776115338661	1.90702854810014	2pl	63.0812973637033	-5.76185779755386	-1.9136145091368	16.3939741710875	0
chr18:13931265-13931766	-0.416941377309577	1.92584322523671	3pl	48.702558646266	-1.09463708118824	-2.13865823117107	47.0763175684433	0
chr18:13935343-13935844	-6.02186120485742	-10.9088236830736	3pl	64.665030712821	-1.69463467188451	-3.09797852196686	49.7443598998173	1+
chr18:14050854-14051355	19.5025536582635	18.7768075589505	2pl	47.8693123234451	-4.35528199039295	-1.04357556950669	33.6048115339165	1+
chr18:14085983-14086941	19.5890255134986	13.0354864411499	2pl	25.3002376512586	3.37740503857651	0.453988397094426	253.325284835423	0
chr18:14089747-14090248	10.225463798555	8.37858071575991	2pl	43.7118460076402	4.15408344861253	1.33444364309012	66.1658608168282	0
chr18:1732059-1732560	8.39786616019123	9.01524880264642	2pl	59.3053671928407	-2.90668486859098	-2.20564479995375	8.77339311304686	0
chr18:1746178-1746679	4.44535389367249	2.73380315265704	2pl	36.6237753930101	-2.82706611880508	-1.91822353612947	37.1598203479953	1+
chr18:1929615-1930116	-5.34504393880118	-13.6837077131011	3pl	30.6090488771773	0.981567099878164	1.91901776698414	81.76360761372	0
chr18:1987263-1987764	31.8126651220567	22.0315214903162	3pl	22.0583615590758	-10.7218574626353	-2.2365760434865	10.9020970783284	0
chr18:2028923-2029424	-0.695027261218377	-4.15750592560734	2pl	22.1220932203084	1.52386920012536	1.27861754700087	117.791880783447	1+
chr18:21117324-21118144	4.14257130946619	-11.2167947918619	2pl	21.7433783558168	-3.46213300452576	-1.34049419283741	206.78354649744	1+
chr18:21218789-21219290	7.36575382791272	-23.3507676554033	2pl	14.4171207143657	1.8125225674481	1.40231228946557	155.461951504782	1+
chr18:21315643-21316144	-1.74950609973704	-9.92193587249498	2pl	29.2301946188512	2.65587714235489	1.54987385838841	208.702281143112	0
chr18:21361254-21361755	7.66340839997164	-13.0606473800777	2pl	19.0188936530906	2.63034019900042	1.23352034672122	99.5791918423991	0
chr18:21669671-21670172	15.2006876683579	7.42513624704267	2pl	30.0782238258302	3.7939405335402	1.47876413008588	31.4410923916871	0
chr18:21703432-21704587	15.6891233513096	10.1441654882651	2pl	78.9212539439243	28.7370177238323	0.421429740996126	187.256722950501	0
chr18:21793781-21794282	12.3806486680124	7.54096180513006	2pl	60.7160667793414	-5.91027616809035	-1.43162863831231	37.7061236704804	0
chr18:21897726-21898227	12.592421307451	14.2055360141471	2pl	36.1455041391421	-2.27774041992339	-0.626167663540649	108.227070872914	0
chr18:21960335-21960836	11.018200516721	8.44595241692595	2pl	60.0253750246413	-5.20451770845013	-2.08349949290386	36.5435736255602	0
chr18:22020424-22020925	14.5916217206273	1.67376576216554	2pl	15.6830532787089	2.03001083707101	1.25272221355924	24.746193175694	0
chr18:22113369-22113870	19.2748218248292	13.6798638683077	2pl	73.3529194280135	17.6387633794585	1.12710679304431	27.7291759019311	0
chr18:22170627-22171128	20.6379758777012	15.2302465029666	2pl	35.3659119290709	3.65224432828144	0.767877829069571	71.2495655433404	0
chr18:22191966-22192467	13.2859261753896	0.12015022823236	2pl	25.9120271647311	-4.60211471391747	-1.39407843167846	127.87554550478	1+
chr18:22193385-22193886	10.0664871877685	9.34020868278778	2pl	32.8069025315963	2.92332302700412	0.863572514402543	277.478520523354	0
chr18:22470848-22471349	6.22692761609196	3.68439630667888	2pl	32.191452924313	2.39080358106	1.50390749800181	30.8877897948815	0
chr18:22485889-22486390	11.3896979031892	13.319372758442	2pl	29.6058653013148	1.68986529999189	1.28546616467833	30.8832407926327	0
chr18:22503764-22504265	9.36417323728615	9.34716296472272	2pl	25.9610256155078	-2.0962149210433	-1.35681179507051	58.7455284521365	1+
chr18:22547733-22548577	9.19985957182575	9.85611078918573	2pl	45.7704353248719	-2.92917661455805	-0.578516272736033	150.545156112492	1+
chr18:22566651-22567152	28.2484552669126	24.3521487109306	2pl	32.2315589948913	-5.86164341721881	-1.73879347416524	9.51029824382599	1+
chr18:22712125-22712626	27.1498603384624	13.7427861377433	3pl	19.0852643183362	-8.68351278927908	-0.787760988041215	67.475668529745	0
chr18:22871704-22872532	8.90144441425477	7.04922781170104	2pl	54.9294327409785	-4.44103661700027	-2.20467184624811	71.8581366064499	1+
chr18:22878497-22878998	14.1569346960204	13.6756060864383	2pl	40.6219410210849	-3.71396698246486	-2.03494472975007	30.8918795904647	0
chr18:23038525-23039026	-21.0482895908291	-29.6421607618781	3pl	62.9996955429518	-1.68992172426384	-4.41927312931425	180.431148753638	1+
chr18:23049860-23050361	13.6410836418162	14.989787970021	2pl	30.8158318444713	-1.24787318380239	-0.844184784353297	40.6178973071552	0
chr18:23094278-23094779	5.5299303164694	0.320556888696241	2pl	15.5661390662902	1.5247836815049	1.49506257997214	30.495133925746	0
chr18:23143922-23144423	19.8025403030514	17.1345822551113	2pl	12.7127285947202	0.993305969371191	0.530124990398097	128.424739699562	0
chr18:23189659-23190160	20.3880538640238	13.4278231693923	2pl	12.7175462037436	1.05879484860985	0.852864717881038	30.7264341834602	0
chr18:23205470-23205971	26.1926380059016	26.1142483145262	2pl	30.8023993645476	-2.15248674408207	-1.93594468173699	13.0852584424878	1+
chr18:23223580-23224081	7.37553364329877	7.95464470810617	2pl	52.130648115203	-3.70936099659459	-2.39539059761885	54.1446031448397	0
chr18:23231666-23232167	22.4704163885086	19.4340764871032	2pl	50.5753305938517	-8.2557082268239	-0.797129210033107	48.9243462025957	1+
chr18:23238583-23239084	21.6100413524579	21.5606759380204	2pl	46.8684461920697	2.6264267967179	0.622439374113584	107.257770226502	0
chr18:23240275-23240776	2.69423054298733	-0.666256066130312	2pl	32.7815037450025	2.56911122024544	1.39539808147892	78.1276929167124	0
chr18:23244322-23245084	24.628741655741	21.3265136552725	2pl	26.1393282023796	-6.92605880755369	-0.668375723064345	77.3519094710574	1+
chr18:23259608-23260109	5.26513244284473	0.941279556082376	2pl	51.6838341270766	4.40700385523563	0.590318308147641	1996.43887084434	0
chr18:23265931-23266432	11.5631692249611	-23.4228844979716	2pl	6.95681141727993	2.13944925787346	1.3702067285638	27.7147427826264	0
chr18:23307357-23307858	9.83893366348186	5.53519639151864	2pl	45.9084501858697	-17.1986046498332	-1.32910572235337	40.3671460232183	0
chr18:23330467-23331380	19.9576458249992	12.2698005913822	2pl	23.7786746334718	-11.0296383471191	-0.948915227545922	32.933510520373	0
chr18:23353339-23353840	14.0017567260613	15.3368436970629	2pl	49.4467206638679	-2.56402472854102	-1.20667487973482	24.9296042341979	1+
chr18:23356463-23356964	26.7731964507975	25.9547187975806	2pl	36.9682271800894	2.25109335585389	1.03175226221586	24.3777281574034	0
chr18:23369123-23369921	6.24513661655427	4.67322509022743	2pl	52.8103665376216	-4.76346803883055	-1.43993989228674	102.182371525133	1+
chr18:23507840-23508341	6.24918458016215	8.62700557807078	2pl	43.2688265260422	-2.73043038346989	-0.905947993346076	108.650066537287	1+
chr18:23536172-23536673	7.07494406944681	8.08491756557204	2pl	36.8997693134207	1.99790836349715	1.58879936727133	135.100410718434	0
chr18:23538009-23538510	14.1862714202456	13.4918614023587	2pl	30.9224969706594	1.68647343280212	1.39244157034645	30.160601866591	0
chr18:23538870-23539371	-13.8833674824637	-13.5813095472711	2pl	30.3267758042795	-1.51376711888716	-2.41578629745631	9.69065487563564	0
chr18:23651159-23651660	18.219317793923	13.0896773628099	2pl	24.5399861132851	-2.64975619337173	-1.26133331905983	94.0527898605092	1+
chr18:23772230-23773424	-1.80402561942851	-3.61906689274004	2pl	30.3183762404592	-2.56339680982872	-2.11515820524613	298.431050041604	1+
chr18:23794468-23794969	13.0954778008253	12.6579451223892	2pl	55.0385966017841	-6.09694562484561	-0.999392308223712	59.997696323751	0
chr18:23826786-23827287	7.50467363877034	6.33995885578613	2pl	59.0436075276938	-4.5149146467137	-1.78401501081565	22.9670057680661	0
chr18:23939315-23940289	12.6106304356336	13.6380610884504	2pl	32.6439012805073	-1.61569898090938	-0.800710342393722	111.220825358616	1+
chr18:23968596-23969097	2.52554835212622	-1.05267237775201	2pl	60.7021649469977	-5.41461272189047	-2.34970639268276	34.2746332599911	1+
chr18:23981405-23982889	5.64120056895419	7.23111036917154	2pl	47.2554785277702	-2.10386507629272	-0.631326336326966	163.279866043478	1+
chr18:24008739-24009240	2.46772101322319	2.92162346712544	2pl	56.7198352653276	-3.50367275100416	-2.20698362606373	9.78252555511036	1+
chr18:24055976-24056477	5.98804122114892	6.85567545390931	2pl	48.0118782247404	-3.01093003394098	-0.942423427906362	117.434480019808	1+
chr18:24136764-24137265	22.7282152511564	23.9580470243147	2pl	52.1786772689713	-2.3620154855003	-1.09033645177494	28.6769202270368	0
chr18:24243410-24243911	20.6722488323177	17.8780542975673	2pl	31.267766684554	-2.44708164113953	-1.93933208983146	19.0747071053056	1+
chr18:24491966-24492467	-2.05012626597492	-3.02804210876016	3pl	36.2989181227152	-0.708809233343906	-0.649217075488569	800.565983800701	1+
chr18:24496932-24497433	-10.960139627445	-15.480820328566	3pl	65.4243197385843	-1.83438688829656	-2.68415101842801	35.5818792591249	1+
chr18:24502743-24503244	24.6573513149566	24.2958797708837	2pl	58.8582967305374	-5.159875749117	-1.45274079893431	19.1197804487139	1+
chr18:2451525-2452026	10.8390621669334	3.93879192744646	2pl	14.6490163924251	1.465592794757	1.18026191803967	45.4213151381578	1+
chr18:24567179-24567680	12.8080774810102	2.04672049812681	2pl	21.6069860068538	3.56868331275582	1.58758292077528	27.3424601691444	0
chr18:24583651-24584152	24.2702479463472	24.267179469549	2pl	19.7701176415097	-1.65670160921807	-1.9603838711738	7.27614984857605	1+
chr18:24586915-24587416	2.89382122798318	2.66179029881871	2pl	26.5748953274986	-2.54575444947447	-1.67093458297653	146.318408818232	1+
chr18:24601381-24602530	8.40258995043114	3.55245590413374	3pl	71.7975132015092	-2.33117088256998	-1.35227472330933	65.0522512221544	1+
chr18:24603056-24603557	3.70606348742817	2.44110341477607	2pl	59.1422410666572	-4.00483228685523	-1.73324290838939	20.1968630301386	1+
chr18:24613721-24614222	-3.03968285638584	-1.15846767863629	3pl	52.3439276778699	-1.27210142830925	-2.42337116908241	39.1381403425767	0
chr18:24645730-24646231	2.39210863728747	1.34234358454879	2pl	43.897272318642	-3.37730557907564	-3.22382014228252	19.542083797997	1+
chr18:24657012-24657907	21.5776365412254	15.6935990177188	2pl	80.6525194908775	-38.4693013491348	-0.775059396640476	42.6401948195709	0
chr18:24721525-24722026	11.2838313072464	11.6443992112789	2pl	49.1975653171802	-7.39152615907852	-2.01217821752251	19.7401484912745	1+
chr18:24754439-24754940	-14.5347455862724	-17.2795422287262	3pl	60.2321121138057	-1.56610584850094	-1.69844263150536	321.945244758053	1+
chr18:24859476-24859977	2.79957764892326	3.22817589809308	2pl	28.6456015363006	-1.95378701405776	-1.55979856234206	49.3005557850737	1+
chr18:24862258-24862759	-0.372152856768469	-1.21161538351597	2pl	27.5110762778079	-1.93630572926398	-0.967068800890135	808.950155320015	1+
chr18:24875683-24876184	4.1620857999291	-0.0256077958531895	2pl	77.8285276268821	-14.9193607754025	-1.65131443945104	34.5208661489907	0
chr18:24913604-24914105	6.23714486043336	-10.2467458119297	2pl	45.0957415436713	-23.4429294216353	-1.41025312208921	44.1216498426445	1+
chr18:24914835-24915336	8.66264198518794	3.67309255878582	2pl	52.3779578643555	-9.61255869471869	-1.63632522710602	19.8795021439382	0
chr18:24937142-24938530	7.0053232372521	3.56052086411588	2pl	21.5285206494884	2.03341737010862	1.06327168067242	73.2443005973994	0
chr18:24968145-24968646	15.3416311215688	5.79768638698474	2pl	73.6243983045624	-13.9964786863248	-2.54855855114361	9.47823929555186	0
chr18:24987154-24988001	-16.5799180072513	-15.9917515085892	3pl	48.2704183334233	-1.7525211148679	-1.54259135821355	451.78414733272	1+
chr18:24990924-24991425	-7.9422462857285	-12.3680198448031	3pl	68.8390831599866	-2.06233264227432	-3.25870425198613	74.3621649767843	1+
chr18:25019366-25019867	16.2028866780499	5.54038077031254	2pl	22.4362054311715	9.53722779598407	1.02181973035675	29.8304343117084	0
chr18:25021051-25021836	-16.4312007194014	-21.7969416035043	3pl	51.683742401047	-2.17899455717048	-2.97506211929313	55.8806802288984	1+
chr18:25100752-25101584	14.9990088739696	12.4430656211759	2pl	54.2161839123343	-10.1846271333756	-0.979070265662308	46.3592305991987	1+
chr18:25113023-25113524	7.53298757700812	-0.82880987055313	2pl	22.0759947989407	2.22027955591165	0.913011886385465	95.0593843136291	0
chr18:2518441-2518942	22.3249252085438	23.3475451612773	2pl	31.682850459184	-1.46653501777542	-1.46978558548588	17.3126040484238	0
chr18:25228743-25229532	-4.67326099359479	-7.69220745838591	3pl	40.061673821087	-1.64697398945769	-2.66263691439112	59.1606626684726	1+
chr18:2524866-2525367	12.6082006526338	13.6529012804757	2pl	37.9708756598247	-2.07930109489833	-1.98585883389684	18.7752419631193	1+
chr18:25266871-25267372	9.9153609295375	6.69278217858437	2pl	22.0978661916286	2.15888653895535	0.988591307939734	51.7793927519881	0
chr18:25285118-25285619	9.41653395475738	3.89416297726536	2pl	21.9203556568535	2.2914278152767	0.645664011285866	142.116255283351	1+
chr18:25310905-25311406	-2.53612079172447	-7.94889964406001	2pl	26.1579917323397	2.18320859525283	1.36250665293431	173.186942497748	1+
chr18:25326164-25326665	0.0820899075153916	-2.95691209332413	3pl	68.9847995175992	-1.99197406137519	-2.22176800264168	17.32493023613	1+
chr18:2536472-2536973	3.39724868194192	-0.121609668580139	2pl	20.5592042439167	2.10685961954169	1.2944514362348	42.1748121496127	0
chr18:25370351-25370852	-12.2767541766528	-17.9079555421531	2pl	23.6506799604824	8.31080981646367	0.993478168408092	49.8497672587942	1+
chr18:25412396-25413412	10.5368968822928	10.1132854272942	2pl	43.467243994983	-4.14194589768078	-1.5538881148628	46.3285872808119	1+
chr18:25435745-25436246	6.47785051853024	-8.30814316770054	2pl	24.9675433701996	-4.68920681134552	-2.27067767737099	49.2039092937497	1+
chr18:25457159-25458057	12.7441946450027	11.5420654429248	2pl	53.1416511507576	-4.53178972443282	-2.28265417624808	224.054344635728	1+
chr18:25466112-25466613	7.61852946342561	9.31143286429065	2pl	46.6482121033219	-3.15854507993496	-2.72697857332909	55.9919586935906	1+
chr18:25467137-25467638	32.9491007659019	27.9115687273968	2pl	22.5693975517792	10.3306005676713	0.860211617047977	35.4515649470599	0
chr18:25490411-25490912	11.301035869607	5.16235781109048	2pl	17.3272291129956	1.4611698615387	1.39962597554196	40.9636681497193	0
chr18:25517043-25518357	0.501015565451112	-0.19125948639172	2pl	25.2236485066279	-1.54649690684931	-0.771391052824571	403.908382716881	1+
chr18:25596020-25596521	11.3801161388766	11.4778754686694	2pl	32.6070698900039	-1.70946614163353	-1.33950798301885	21.9659808618294	1+
chr18:25661830-25662776	12.126358813609	12.6459374344794	2pl	24.9456245072598	-2.15443245088808	-0.765958397059484	282.458010739682	1+
chr18:25726206-25726707	7.77492111531765	8.89918862452528	2pl	42.3126321914632	2.58437779418473	0.864984916028603	132.424014379018	0
chr18:25740171-25740672	1.08137609027265	-2.43683343813691	2pl	52.2249677001001	-5.44182274467542	-1.57981258739651	36.2669379825699	0
chr18:25827306-25827807	6.15109353768959	-0.716681460129399	2pl	20.0453697835873	1.76623502477856	1.06888420311782	73.8404988325631	0
chr18:25827881-25828382	11.8520894917236	11.4861416788343	2pl	43.1916123743821	2.924654254237	0.572256851783258	565.142795859195	1+
chr18:25876264-25877054	-7.34073136728936	-6.6081519877419	2pl	34.2013185363978	-2.54770769172919	-1.26461061145912	236.135888985106	1+
chr18:25963950-25964451	12.5426516829223	11.2736415976701	2pl	37.1380948833978	-3.40843648907527	-1.21729607330188	15.2417510667789	0
chr18:26268170-26268671	12.5208075803519	10.7619974713786	2pl	45.1220194651388	-11.05313699169	-2.66704861042229	12.9169512468996	1+
chr18:26312181-26312682	16.9954901396987	-1.92782738353746	2pl	7.42805669716845	1.61676069672929	1.1099661114241	38.8340457562128	0
chr18:26334750-26335987	-0.00354773279617504	-15.6856359251114	2pl	25.0435320809189	2.68880660359653	1.75426038004648	219.650842451989	1+
chr18:26363215-26363716	7.59575605279226	3.44968208860851	2pl	19.3906472153533	2.28683939393021	1.26532266636318	21.7063030495838	0
chr18:26385963-26386781	9.51690113129482	-6.82289433682548	2pl	18.1442652030748	2.39006878504841	0.805522600413795	292.577415848576	1+
chr18:26406430-26406931	14.069379477549	8.81785285500104	2pl	30.3197358061938	3.91931571489521	1.40011113115626	26.505580386197	0
chr18:26429517-26430018	12.6990334350988	13.6625131097599	2pl	25.8856580432768	1.64391525907921	0.780923646600548	99.5047256967438	0
chr18:26503359-26504203	5.84189324802656	-8.21777794583225	2pl	14.8326990143004	1.58873815783661	1.11397516702027	126.064953667565	0
chr18:26532263-26532764	3.95855402020614	-2.56494477470429	2pl	21.1809409432021	4.75727146449602	1.42089957220007	27.5825238288743	0
chr18:26621355-26622179	-2.74855985125956	-2.76112852762115	2pl	34.127898460067	-2.50347703665573	-1.51117874641477	350.450683924839	1+
chr18:26685384-26686223	6.03072812727138	-0.659179187734745	2pl	25.5795030114218	2.99396612247675	0.869072591552665	206.901124101433	1+
chr18:26721774-26722275	20.7657004362236	18.8541795017742	2pl	48.1178978657574	-4.8954848963485	-1.00701576840883	34.2856880736274	0
chr18:26728909-26729815	5.85888432156241	1.94451094316477	2pl	57.7691051020692	-5.39859618721579	-2.80799847871202	28.2823451814063	1+
chr18:26755384-26755885	4.13631505408431	4.86635632585026	2pl	36.3873674970601	-3.12664827661201	-1.49178839802978	20.9095673425843	1+
chr18:26758342-26758843	5.7067977460067	-4.86966218076984	2pl	21.3222369412794	-3.34042544549662	-1.54708588820615	59.0963654471128	1+
chr18:26761462-26761963	-22.1440046431242	-23.9509536137482	3pl	56.9231131628516	-1.48729512095474	-1.82261932873738	142.835170470366	1+
chr18:26763666-26764167	-12.3064542634905	-10.2020601156734	2pl	43.5244289406571	-3.16918335167352	-2.04000146636722	430.795465915127	1+
chr18:26772675-26773176	20.9575461963319	17.9725241585356	2pl	24.073284260001	-2.17831812598375	-1.55224709491968	39.9086154546556	1+
chr18:26777267-26777768	8.0751005549358	6.0802416959856	2pl	51.0269823795356	-4.75433432649309	-0.685976275579065	218.603496952914	1+
chr18:26785478-26785979	-1.2971907304284	-3.94506453169459	2pl	61.3831708445463	-4.54567496762295	-1.87964908021252	33.9862456033701	1+
chr18:26924648-26925149	17.0911973611751	17.6392031071482	2pl	36.8230863982388	-2.39095893266107	-1.36304563690473	36.7743957072363	0
chr18:27072302-27073189	9.01703655172822	11.2898166282954	2pl	53.1513947937221	-3.4885162811845	-1.96081231948844	27.1099334422571	1+
chr18:27081249-27082120	-6.25663674322034	-8.18037165726023	2pl	32.9363581608464	-2.46540685061178	-2.63901603270984	109.414835311963	1+
chr18:27110231-27110732	7.52453654023978	4.42294646189138	2pl	30.4490976192131	-2.60772936700548	-2.03826226022594	81.9550278428237	1+
chr18:27131553-27132054	1.50029804245578	1.0939437527608	2pl	65.1146678387467	-4.59381675277905	-3.61426892023858	11.4929312285984	0
chr18:27166693-27167194	10.4165204707975	11.6004137609217	2pl	46.9841438132042	-2.08834261234443	-2.82004815737332	4.37926893103486	0
chr18:27223882-27224383	0.139228800182845	-25.6001569781128	2pl	26.8740806790449	3.02902530369367	1.23557582370153	146.255817428187	0
chr18:27475983-27476819	0.978987696900904	4.53815390985512	2pl	40.6053525673836	-2.15371892349224	-1.42166614418349	100.73373219166	1+
chr18:27501724-27502225	16.2512700066866	14.3045036679181	2pl	44.9504934537683	-4.64138662181241	-1.05973792871839	28.7630170751826	0
chr18:27527791-27528292	12.2300980656647	11.9380118085876	2pl	20.6596451153762	1.20616611310059	1.03582360823807	27.4826339878346	0
chr18:27540066-27540567	2.41084581531244	-24.1593592326336	2pl	18.146785099191	2.64044123587919	1.06797099041998	340.899976164252	1+
chr18:27585095-27586048	18.3506630101593	18.9319196224612	2pl	48.5520355044323	-10.8274470950972	-0.614795131908577	233.128785546477	1+
chr18:27685015-27685516	6.95446759074128	-8.31110876123225	2pl	19.7462165094034	7.44284151109134	1.56100764042879	20.1714536837265	0
chr18:27712191-27713458	1.4606207936507	-27.6078333792417	2pl	14.6762468796928	1.98758925172175	2.93432680969579	145.466317106152	0
chr18:27718825-27719326	10.9531801576375	10.8941736462682	2pl	33.9380460524435	-1.93786862908874	-1.53470085695475	13.4455612979711	1+
chr18:27749978-27750479	10.6238470842706	1.94684012750306	2pl	12.1085046125107	1.01605828816541	1.15073439695314	50.8217399840977	0
chr18:27787575-27788508	4.01452993597195	4.80733185814589	2pl	33.0985978221668	-1.90458461432612	-1.33809278394507	38.7008386900463	1+
chr18:27807632-27808133	15.8616408250789	14.5705673634762	2pl	54.8321227196285	-7.73950309704403	-1.93614794134046	15.6082537582066	1+
chr18:27928119-27928620	10.3238408184544	11.8098987887473	2pl	43.1542512977236	-2.20058798844827	-1.19180120569682	44.2534326519776	1+
chr18:27993615-27994116	5.84854395307912	-3.33205739913903	2pl	50.9345413929004	-10.5710126941184	-2.13929462935746	12.4705422849123	0
chr18:28005173-28005674	7.21533949072209	3.83390588215661	2pl	54.4084979950039	-9.82571054153522	-1.2439589466649	14.6190048661521	0
chr18:28073344-28074091	17.7116020791718	18.623531309822	2pl	31.088688120695	-1.96144819336827	-0.91861667420346	50.6697871996109	1+
chr18:28110030-28110531	19.1085459497394	17.4314821435188	2pl	51.0620945230508	-7.865534886627	-1.58045986898736	17.2981147662144	0
chr18:28115024-28115525	9.85840328168031	6.74588592093529	2pl	22.5473940720012	3.00889069983636	0.92902642604102	30.8863364533231	0
chr18:28152266-28152767	12.8011400817949	3.75918297123278	2pl	21.7996132391379	3.73486598524196	1.23605259262766	23.1869346256052	0
chr18:28171616-28172117	10.2383003479929	7.93522873453031	2pl	53.8949877373757	-4.73433817520579	-0.896802279563615	51.0427834524745	1+
chr18:28372027-28372528	7.54889367713038	10.0792142177706	2pl	32.521864841365	-1.55064517437423	-1.68016258510356	28.7813759253685	1+
chr18:28462725-28463569	-0.23287249479583	-3.12783164925014	2pl	55.5028531587756	-4.2904275293487	-3.41294653571665	120.209265855774	1+
chr18:2847247-2848478	18.7235975400421	15.828254491492	2pl	30.2237457565221	-2.19499734637164	-1.1238553920551	216.016369114913	1+
chr18:2853987-2854488	9.2124171248022	7.23485185102649	2pl	57.613355121756	-4.71998335662123	-1.10363670225317	82.4488719034126	0
chr18:28584679-28585180	4.36223311196744	4.59386671047381	2pl	24.3145372461852	1.94209629565201	0.900941755129108	68.4627899113646	0
chr18:28684625-28685126	12.9433285908158	-16.9464672008784	2pl	14.1703401811418	-2.40160197768054	-1.12662862975065	363.615843372363	1+
chr18:28687535-28688036	-11.7143784897086	-9.66987048643218	2pl	50.7707270030105	-3.76848552293991	-3.39799724560195	33.2963985811669	1+
chr18:28690694-28691195	-3.71660726396437	-2.25964244605254	3pl	56.6946233938579	-1.30021669745981	-1.57795926569011	36.9402257265311	1+
chr18:2876901-2877402	-2.9298400318038	-4.15689609602715	2pl	51.1712334829009	-4.65093831136067	-1.07694642697535	61.1851022115052	0
chr18:28800716-28801217	2.73976344007034	5.13315799311742	2pl	40.314576049091	-2.91463065010949	-1.87680851320824	35.5577203716402	1+
chr18:28828129-28828630	-1.94462984561543	-3.11908683585345	2pl	10.7582725607603	0.913901092751086	1.5256857604282	18.9598836612841	1+
chr18:28853231-28853732	-0.128288828204088	1.40950625002276	2pl	43.1173124000301	-2.60003568435	-2.71022703769082	36.9757410519081	0
chr18:28898258-28899046	21.3253734366535	20.4770230057108	2pl	35.5302743118096	-2.03342706925556	-2.06444046603858	16.1625423516766	1+
chr18:2898233-2898734	11.1310368891248	8.72876662986733	2pl	46.1469532083436	-4.56052645299679	-1.25318121437846	62.6621259353411	0
chr18:2901024-2901899	-6.35594416645098	-21.0905660023567	2pl	26.5401478404838	-2.17873393774055	-1.62964947740694	398.877242314858	1+
chr18:2914116-2914617	3.73728231037161	5.03061459691503	2pl	38.3919244677622	-2.53595642271152	-2.04317507341717	182.84198556266	0
chr18:29145927-29146428	13.192972659031	3.54031445268618	2pl	23.2935631769172	-2.74822406340499	-1.30756036832646	139.447067481239	1+
chr18:29154850-29155351	15.8551774235307	13.9673586077976	2pl	11.4304840383808	-0.856177232258818	-2.7509812218263	6.42825050557834	0
chr18:29156209-29156710	20.0492179714543	17.9890012520668	2pl	25.5310958718426	-2.30070617664107	-1.55693227033692	11.3668450544096	0
chr18:29264499-29265000	-4.58455348713457	-10.2576398145473	2pl	36.8646235669889	-2.87996254784966	-3.31762488145854	73.4241421029517	1+
chr18:29512746-29513247	22.056256639494	18.4054001810732	2pl	10.2030962462836	1.05484893693607	0.987298030201547	45.863064786336	0
chr18:2981136-2981637	14.4498612907424	13.422533305524	2pl	48.4234790981861	-3.71685651628666	-0.844471549557611	52.484501156658	1+
chr18:29876580-29877081	18.6132101679918	6.4407342574337	2pl	6.47873592925361	1.40770180419998	1.14044386245163	20.5386188257367	0
chr18:3003862-3004363	4.84070028471676	3.42855933380562	2pl	31.6793121261479	-2.64013919993262	-1.73668339592314	133.024619311558	1+
chr18:30106331-30106832	5.2121733116326	1.59194509469319	2pl	26.8218548807508	2.38558210704821	1.83595896640729	22.4613265195117	0
chr18:30109676-30110177	18.8099187313986	15.8098786874136	2pl	46.0765382709945	-13.5176954797077	-1.23729650871929	21.175202034114	0
chr18:30113368-30114136	-9.71069188956667	-9.66670209034553	2pl	36.9409845135495	-2.5545095494779	-1.84417053283168	97.757850322294	1+
chr18:303525-304026	7.8912312708744	7.45757576348126	2pl	48.7126960769413	-3.132743663368	-1.01878075661205	25.1324596336592	0
chr18:30446572-30447073	23.0745325478643	11.404558971035	3pl	17.6522112841395	-4.17386597234046	-0.677741802333695	114.705541227923	1+
chr18:30566871-30567372	18.216434095352	19.1176000247113	2pl	50.9798961409069	-2.89510445201767	-1.97424297857614	8.56440618560985	0
chr18:3067772-3068273	18.5511269029453	19.1465687588875	2pl	39.1782326977753	-2.58353939996597	-1.28980440246818	27.208211620922	1+
chr18:3068393-3068894	2.45859926904858	0.927807307231697	2pl	34.3323960008402	-2.63027288205584	-2.40409681798993	57.5537640593746	1+
chr18:31216946-31217447	21.922145115722	16.0247416666098	2pl	19.0999240878094	1.47841014600904	1.05385925945973	27.1699823231549	0
chr18:31241887-31242388	5.91760770559332	5.13256313126568	2pl	24.5450276587916	2.15381383525692	0.677783746042112	106.382941057236	0
chr18:31409286-31409787	15.0626486544436	8.35440224991924	2pl	20.1096273337626	7.25171024804545	1.17523634710548	22.6325683781192	0
chr18:31513485-31513986	18.5351290143282	17.4576709111636	2pl	13.8595139067295	0.953259645748824	1.21254715402134	22.3219287448671	0
chr18:3155816-3156317	11.6743671392968	10.4739748515163	2pl	45.4055313470073	4.35792359317716	1.04888031417948	18.3693028316951	0
chr18:31595864-31596365	-16.6975961896356	-14.9102835415084	2pl	41.1341305484609	-2.90523727345618	-3.72213861376025	334.472536852205	1+
chr18:31601229-31602063	3.96830078033638	2.11900724332978	2pl	57.1910458219751	-4.81081774059883	-2.52387294403138	28.9374343457747	1+
chr18:31648833-31649334	1.55463149995046	-0.957692537658402	2pl	35.3061753376956	2.63137061528001	1.46460102848412	135.771496778182	0
chr18:31731554-31732055	19.8835377306899	4.53541712760474	2pl	8.12127917975515	1.37426990674532	1.1786096973507	25.9483215180393	0
chr18:31810742-31811243	13.4584108231046	12.4153946831788	2pl	15.1550846837218	0.918334495138647	1.39723614834617	18.2441951218153	0
chr18:31976255-31976756	18.7021968450742	15.5604399871949	2pl	21.4191313059641	-2.20067082939969	-2.19693773578926	8.47575224011979	0
chr18:31995948-31996449	16.6079749086557	15.9323294979042	2pl	36.0284970672187	-2.75179027668076	-0.879277846253238	39.0097711278956	1+
chr18:32088017-32088518	1.61635303112332	-6.67625526241483	2pl	26.3539621027637	-2.6901057291756	-1.05921695237652	149.854916211545	1+
chr18:3212582-3213083	5.39781010127134	5.61754357352858	2pl	49.9384775254841	-3.18010741349185	-1.63125219958674	13.9408356096145	1+
chr18:32296629-32297130	-2.02477889409977	-0.276378711710198	2pl	38.3356873924803	-2.88765195301458	-1.95421652475718	51.0693282755081	1+
chr18:32298205-32298706	6.87220338855129	7.24695335855048	2pl	49.1416896077077	-3.40313614225657	-3.56296039072587	12.5107118357032	1+
chr18:32438136-32438637	3.29648732020273	3.56767458443644	2pl	51.1826083785016	-3.89156472365631	-1.77016382114811	100.850682506971	1+
chr18:32501333-32501834	0.664762837438538	-3.13298906831757	2pl	24.0662817191645	1.77122086667334	1.30479557369664	49.5950686507388	0
chr18:32570561-32571062	13.4508296624765	12.1724263569345	2pl	47.3392199099073	-15.2295730397906	-1.79669030074786	13.2468750765948	1+
chr18:32579108-32579609	1.17392380653983	3.18695295943589	2pl	38.3217014246346	-2.23004380626989	-1.45520599644158	61.5374247483656	1+
chr18:32626036-32626840	9.70867803335974	8.2287137427548	2pl	31.8919664912821	-1.93480653644341	-2.28161400918578	28.5506239488227	1+
chr18:32707091-32707592	15.6432022712733	16.9637567159968	2pl	30.4991332501364	1.33319191997319	1.25331229654622	25.7995543165765	0
chr18:32847194-32848140	-1.97499900258339	-3.02795777682413	2pl	58.259864604337	-4.37820210890589	-1.17465155827817	183.026619107624	0
chr18:32934318-32934819	2.12200927899246	1.50652033768881	2pl	39.823586251832	-2.82519665610984	-1.37622330065473	36.6373754551737	1+
chr18:33076568-33077069	9.32675298119491	7.95542116178077	2pl	60.8117199144932	-4.9301169973741	-2.38167089737021	6.6832827023161	0
chr18:3319991-3320492	0.656320845297108	2.51699462946094	2pl	48.3715366498564	-3.15301677688395	-1.05612814324664	179.267326157455	1+
chr18:33200116-33200617	16.9999271267156	18.1548291671386	2pl	52.1410254843832	-2.47137145575715	-1.90613592967347	11.8490223400822	1+
chr18:33231635-33232779	10.6272969796782	1.91259243639875	2pl	14.2230726045039	1.39425564237873	0.733107196046366	183.267176089137	0
chr18:33444671-33445598	8.37894061630706	6.86416660975017	2pl	31.7839582402499	-2.30958696601896	-1.23941096068629	102.190435264094	1+
chr18:33469278-33470110	9.96201551513228	8.36887827461945	2pl	78.7222852610686	-17.2458794173114	-0.952729488836467	47.7869428685096	1+
chr18:33506961-33507462	8.30974590433123	8.99801288846504	2pl	53.6129606053663	-3.22220011827544	-2.6384428316728	14.6789836926959	1+
chr18:33538600-33539101	14.3126195773244	13.7698984221538	2pl	46.5101521185504	-5.71917488708042	-1.16007084995601	50.6590338534089	0
chr18:3357895-3358705	-7.29885578603115	-5.10335518181969	3pl	44.9954737092103	-1.07696559174142	-2.05907770127198	113.823251881906	1+
chr18:33593146-33593647	18.6844529996218	12.4942916642731	2pl	22.0723375193306	2.36801023059739	0.757902726100526	207.451358924871	1+
chr18:3360177-3360678	-13.9840104523707	-15.2661362363323	2pl	49.3491817183805	6.67939247174008	0.713147584406276	85.756363685584	0
chr18:33629837-33630338	29.4209032876937	27.0600894804579	2pl	25.8195713175592	1.80206462659756	1.82325971006069	11.7609056311738	0
chr18:33817040-33817541	-5.35328207175457	-11.4057142325067	2pl	34.8090346825472	3.21136467905899	1.81735468702411	118.251159131406	0
chr18:33990936-33991437	30.2327309493485	27.5392675556548	2pl	23.1695420452268	-2.29497584511004	-1.37948162679781	13.2158621265052	1+
chr18:33996380-33996881	7.26229231019593	7.82798098884221	2pl	35.9709473447451	-1.94828907642741	-2.2644373319407	8.81918951135704	1+
chr18:34048395-34048896	5.99482113511168	-16.3490257661156	2pl	12.1012797373113	1.56418090956593	1.35370278413787	35.4473876020458	0
chr18:34069592-34070093	-4.16257537786275	-6.01237899885511	2pl	54.2846734542152	-4.49507458896826	-2.08845797914598	9.59912413937629	0
chr18:34317291-34317792	18.6994656621934	10.9356430803278	2pl	22.7197883382158	3.15665759674348	0.782439630893778	44.4122382508336	0
chr18:343260-343761	7.86444104056803	6.03452334640623	2pl	52.8044204165184	-4.60590122244708	-2.3533554802241	18.2259610983159	0
chr18:34342920-34343785	18.4173464653884	18.431103666246	2pl	29.6080807669641	-3.5072916202548	-0.774262398672273	131.540649172981	0
chr18:3441246-3441747	23.2053717547047	22.5875720316243	2pl	25.1869138553705	1.61006559082829	0.765178218215216	55.4309683757404	0
chr18:3453499-3454379	4.17732364066956	-1.92625861623635	2pl	32.1491176098533	-2.94517503701425	-1.00334965395385	511.792243559857	1+
chr18:34595657-34596158	10.6201903468121	7.06640065804538	2pl	25.3831711087475	1.96673163262199	1.83847487643663	37.528193303816	0
chr18:3461771-3462518	5.48007887420385	4.54190925553649	2pl	37.3128754147916	-2.44781316744484	-0.735914606434262	112.551073796654	1+
chr18:3462958-3463459	5.92591160142275	-0.262288948186607	2pl	32.7764731621854	-3.71881095774031	-1.31829426911335	35.2628850057188	1+
chr18:3465763-3466536	2.76819505693644	4.54055651295282	2pl	40.3098811206207	-2.46933166707986	-1.39669922210413	158.747115742198	1+
chr18:34744528-34745029	16.53591905279	12.5703378631625	2pl	23.752717210989	-2.89904192664327	-1.31893819846418	33.201320238105	1+
chr18:34821654-34822155	20.7155111523603	14.0289035852145	2pl	23.7536883169984	7.13979856941036	0.769787083380937	42.4101353585221	0
chr18:34847557-34848058	12.5798717086714	13.6864900805841	2pl	31.7083910449577	-1.20683998574536	-1.10132132333544	21.2966883902477	1+
chr18:34848130-34849232	13.0950661344509	4.3527505228598	2pl	66.6376438011746	-14.8573318467042	-0.924240867435425	29.608905787186	1+
chr18:34916590-34917091	-4.97769141863836	-5.43324549863017	3pl	64.0492799372751	-1.69830672324076	-2.48285560301546	29.4333746859516	1+
chr18:34979023-34979524	22.4522269227425	22.3119111494472	2pl	34.3161011759	2.32810355113755	0.727622770345468	125.661837335489	0
chr18:34999605-35000106	3.92223309864639	-4.20116045801359	2pl	20.5381586502023	2.35458393596634	1.0310332762613	46.7429971013119	0
chr18:35050545-35051046	5.98027047924692	-0.732062091822542	2pl	20.5834552432163	2.29347598168225	0.772608678820528	78.7869483205626	0
chr18:35131571-35132072	18.6290920585153	16.9035328993211	2pl	33.1718696421572	3.19045170820162	1.13430045118665	78.0673954786926	0
chr18:35132476-35132977	28.1365517539203	19.1601828029903	2pl	12.5133794635021	-1.99957035272415	-0.756945921714652	63.2054501576581	0
chr18:35144790-35145291	-18.5963521811113	-30.8417718678415	2pl	80.4971202950351	-16.489554973217	-2.72194014257351	9.67750676450104	0
chr18:3517604-3518105	20.9207159527446	20.7154095843915	2pl	25.7488147331797	-2.76717553709027	-1.58411521705581	15.6695248660507	0
chr18:35432063-35433353	22.8770416982643	20.8967060809297	2pl	14.5625456577501	-2.10771745574725	-1.29851673534417	36.2989990425988	1+
chr18:35491301-35492197	9.75070209658731	4.84694617188269	2pl	18.8971291178811	1.49102310502121	0.990939441867368	105.47515190062	0
chr18:35508940-35509441	8.52533745196036	4.94076232614484	2pl	25.0651963836897	2.28942191498262	0.968872538229846	375.561559973786	1+
chr18:35515690-35516191	11.7932633484294	8.58699896269627	2pl	30.3006753291499	3.59793713448319	1.06418751119406	32.2193014234252	0
chr18:35716151-35716652	-0.493116061068653	-13.1187298607092	2pl	24.6425501667395	2.59650507374768	1.21792199578382	165.009224202616	0
chr18:35732555-35733434	-2.65087573309167	-0.329716821646412	2pl	51.5984464824471	-3.45278397614283	-1.74036314093974	38.4220806113077	1+
chr18:35743380-35743881	13.3261040116159	14.1295177206236	2pl	31.3010427573234	-1.58957684810753	-1.62547766190726	15.4712056192442	0
chr18:35779208-35779709	12.7164501606164	11.3578323060716	2pl	59.0269069583079	-4.13347745973312	-2.7352752994782	23.5039010359647	1+
chr18:35819942-35820443	0.833789371298716	-8.98174434422251	2pl	76.964407324714	-14.4725318080438	-2.94980593770399	35.2467426746308	1+
chr18:35937014-35937515	7.90713128608337	3.99170125070829	2pl	19.0024507201008	2.36871125325031	0.938550095509371	51.6830270836653	0
chr18:3594818-3595319	6.43209113858547	-9.75569808255427	2pl	22.690616148376	2.44499198629912	1.37956035676479	141.791062912652	0
chr18:36017137-36018111	11.7419203612319	9.26699687289207	2pl	56.1231059777392	-5.08011731559942	-0.75470790761293	121.838202004603	1+
chr18:3602741-3603242	8.6469085377349	6.7533842514231	2pl	27.6645514622466	2.00832751466749	0.696460053718341	152.371412083443	0
chr18:3603269-3604477	14.7166977505779	11.8106300770947	2pl	29.8463528565286	3.32670421230791	0.900988153090274	367.433290041273	0
chr18:36076074-36076575	6.70545302981084	-9.20396268287696	2pl	8.77959276691313	1.38302974280716	1.62154802915336	23.9252593422034	0
chr18:3611249-3612762	12.2975938432724	13.6422714557135	2pl	29.9871925889019	-1.39866745108905	-0.407159843836097	190.027573269461	1+
chr18:36189507-36190008	1.9971641471574	1.52959328159333	2pl	56.0968064668095	-4.27457219391805	-2.0100516594006	58.9308955371431	1+
chr18:3623790-3624582	10.4481162280969	8.59356436140266	2pl	44.4306851398978	3.49347862224228	0.528565532642355	292.814624080787	0
chr18:36255060-36255791	14.210139951522	10.711245404671	2pl	23.1639938711853	2.558245231647	0.705975199730356	618.018488184287	1+
chr18:36333372-36334268	1.62204390903556	1.70713894051805	2pl	47.4121857213473	-4.32557457844801	-2.80526237625406	72.3662760606774	1+
chr18:36335822-36336323	-4.63252221600472	-14.9159037422212	2pl	29.9827514093898	-2.8701908638736	-2.06222337387848	142.247144597134	1+
chr18:3635361-3635862	18.6138355561169	12.1102221218679	3pl	31.8227738418506	-3.49431878145337	-1.10613711638659	18.6572868077825	0
chr18:36367159-36367660	19.9108284186458	14.5786692761158	2pl	11.2233227420544	1.07563525389617	1.16050783583146	22.8156375905575	0
chr18:36378192-36378693	15.021139240201	13.1230354107866	2pl	45.9298242933162	-5.87694363103974	-0.827289689660181	55.2778090744154	1+
chr18:36382148-36383004	-9.68713830286819	-9.08932180309891	2pl	53.2430650587229	-3.63252873791862	-1.75398945138577	83.5166659055581	1+
chr18:36389732-36390233	5.2862382030367	7.62184974307751	2pl	50.7714074283901	-3.13392906099193	-2.04913433679815	46.4152956874908	0
chr18:36411773-36412274	-18.6849704626407	-16.5695238585142	3pl	50.6246098388927	-1.21032693387583	-1.97089710767392	250.738243310129	1+
chr18:36448357-36448858	26.3688625117357	27.1771862808804	2pl	59.7449461704783	5.50528889494994	0.975017915866416	36.9114435814262	0
chr18:36493305-36493806	11.3953644301623	0.291068841675267	2pl	17.5349610871055	7.4115520828338	0.872336766298736	33.6105847858065	0
chr18:36511308-36511809	-2.57542324976979	-0.647669710568955	2pl	43.1034182750385	-2.43808251381411	-1.8672613306455	26.4016175536283	1+
chr18:36514750-36515251	-0.87853882527798	0.197256562408946	2pl	32.4854040900484	-2.07853292007468	-0.783538250144324	221.21706999207	1+
chr18:36523418-36523919	-1.55230012541939	-0.681287796799533	2pl	52.3057956479303	-3.64071435015364	-2.42289506909651	70.4980116767725	1+
chr18:3652703-3653204	14.9779391292849	9.29684203733767	2pl	21.8244612068815	2.05980738914922	0.945285963427372	94.0951319240565	0
chr18:36536397-36536898	17.239893421947	14.6616518203026	2pl	23.1597687872204	-2.39096384453392	-0.885526866927486	191.637455842825	1+
chr18:36582971-36583846	10.6443761076079	11.9794864874782	2pl	28.6762352396514	1.69270199652855	0.740585379802434	178.848004715714	1+
chr18:36593596-36594419	7.32473498625679	7.87856783546636	2pl	29.490406670253	2.71299185662584	0.577942512091449	97.8372477006489	0
chr18:36610682-36611183	13.7864800638355	5.73804478393944	2pl	14.6634446758803	1.41749179830691	0.769980984419131	105.11223538076	1+
chr18:36620366-36621223	23.1290007500949	23.4024714532178	2pl	18.4191565689859	-0.88249641219554	-1.42563440757742	32.8919781271366	1+
chr18:36622206-36622960	4.77680687128031	-4.50067018564571	2pl	76.3185594499163	-16.4684627192079	-2.13597749470619	21.3962213578134	1+
chr18:3665785-3666689	17.5964680824461	7.47691619757631	2pl	12.6954668750522	-1.45608834604072	-0.529460944781708	1012.67766037413	1+
chr18:36691798-36692795	-6.54050231319762	-3.1296296553561	2pl	42.3987677019759	-2.4091321617553	-2.43126143105772	37.8631035736733	1+
chr18:36692838-36693339	22.5180289135648	20.4923480275999	2pl	13.7925281979678	-0.996041266511724	-1.18271645226686	21.5434015362081	0
chr18:36705428-36706387	17.9354595908781	18.1130599722083	2pl	54.1007122163696	-3.96122138389116	-1.06759337068618	74.2960253236587	0
chr18:36706405-36706906	8.6465012676687	8.61770300961752	2pl	57.8589895066849	-3.72810844688985	-2.36094108099775	71.7686536877016	0
chr18:3671220-3672139	12.5308886772158	15.9131340084961	2pl	45.6433901643378	-2.1020720355485	-0.943908918939978	45.8502584601244	1+
chr18:36746707-36747208	8.96456913330076	7.87448145306286	2pl	36.4151904526279	-2.79704266745314	-1.68752248079001	68.9342819904635	1+
chr18:36752967-36753468	-15.8738214275922	-23.4224034052753	3pl	63.0835704889691	-1.75265751796497	-1.84569247610585	178.662228884639	1+
chr18:3688621-3689122	11.2001234665318	-6.08759482646029	2pl	22.1333524886483	-3.13094651087284	-1.21066323667918	357.440167528817	1+
chr18:37019106-37019607	10.0798910723384	-1.1047526990183	2pl	36.9388460953073	5.45370592524038	0.631951421513368	229.829403644482	0
chr18:3702458-3702959	9.22702753058832	8.76334199544552	2pl	36.3431009403487	-3.13489742244237	-1.08086126154052	42.0258476189503	1+
chr18:3710642-3711143	18.1425350442847	0.464027215413888	2pl	9.59366858019633	-1.56917177635089	-0.555523736139529	824.560890870922	1+
chr18:371193-372052	1.4335150761375	-1.4016824349546	3pl	35.262042249262	-0.848166489286282	-0.908181821162525	958.829415307466	1+
chr18:37309735-37310236	1.98822763388403	0.919008678820993	2pl	22.6279569179801	1.54761437607446	1.42613790589515	27.0022731317901	0
chr18:37327940-37328441	-0.673020008974437	-6.96102960663196	2pl	46.3924318718512	-9.67905309404794	-1.65715751665302	46.8526061737927	0
chr18:37330091-37330592	17.5784902703201	17.2840643022542	2pl	30.047820040451	1.69100311142135	1.07952545151254	24.8736858322578	0
chr18:37362076-37362577	1.78323781793089	-4.64725903730787	2pl	27.9463062856629	-2.93280927675196	-1.57990858716434	167.735913071724	0
chr18:37504413-37505214	-9.20713361551355	-7.21263562011742	3pl	50.8448612783635	-1.02902000362414	-1.0100020166586	297.071285292801	1+
chr18:37518464-37519409	14.9948169201308	14.4909501854634	2pl	46.4071149518183	-3.7582463790769	-1.52714978873286	57.4065470818628	0
chr18:37522009-37522510	12.047003269228	12.029499790124	2pl	38.3179609863081	-2.27636803782024	-1.73222736069025	28.1661795617961	0
chr18:37655619-37656120	8.77427794591883	8.54199095242401	2pl	27.4364408489368	-2.92413894918706	-1.46675032810003	95.2143645343057	0
chr18:37659902-37660403	7.2623858621962	2.4982490216312	2pl	80.1380760828513	-16.804526012368	-0.810995151003142	46.7846622373061	1+
chr18:377033-377534	16.6650535849416	9.95513045063841	2pl	17.0011675769752	-1.55425706281884	-0.866666322500486	1021.66059623421	1+
chr18:37764492-37764993	-0.464338117185848	2.47111238767363	2pl	47.787907883564	-2.45021584998084	-2.61790750748004	19.9930499165948	1+
chr18:37873252-37873753	8.43327139646747	10.4119926049527	2pl	38.0966360663025	-2.17284362037367	-1.98900362903833	33.375239457184	1+
chr18:38042208-38042709	5.07980372825423	1.54193870910107	2pl	26.3580603169022	2.22124071171244	1.27335067506698	56.0572789728732	1+
chr18:38064907-38065408	7.32178877440689	2.73703751937333	2pl	75.072317125752	-14.6617825562743	-1.48686428793446	11.7617286537487	1+
chr18:38116662-38117163	5.43264974024888	-18.709095887306	2pl	17.2615691123697	-2.23696073787692	-1.20799926754007	203.442113626164	1+
chr18:38428307-38428808	16.6995291322285	17.488659070503	2pl	60.0427380525332	-4.71260248990075	-1.9892714696956	10.1395892379421	0
chr18:384443-385254	6.55036261023308	7.13824107340174	2pl	48.8603777719963	-2.96325866822875	-1.59677598840201	57.4152774564867	1+
chr18:38474786-38475287	5.37758282090046	-0.836070298615815	2pl	23.2362752973695	4.5456625939551	1.60480469756738	13.5049394128829	0
chr18:38535353-38535854	-6.10188342787649	-14.0227554049622	2pl	52.8439867247831	-4.92498632021586	-3.26962410658361	25.7090097445007	1+
chr18:38539303-38539804	11.1180138891202	3.57343138688172	2pl	76.6485017663397	-14.9206095687248	-1.00841154851235	29.5505891650722	1+
chr18:38545047-38545548	17.1012514152219	19.5156179487293	2pl	38.6989760698804	1.69972941302173	0.812662739663406	41.0583454300834	0
chr18:38693086-38693990	6.17509817063279	8.04204181443181	2pl	31.3414922069952	-1.65648528521645	-0.862568660024844	77.0226498203474	1+
chr18:38819360-38819861	27.9522143424886	24.8316726541122	2pl	9.63249521680827	-0.69393268152254	-1.47900688923606	14.8745313060019	1+
chr18:38868703-38869204	-16.7467890593062	-22.9333015037484	2pl	41.304634083954	-10.5386668600599	-1.54749268085265	13.2071584417557	1+
chr18:38926296-38926797	0.0595836609080704	-1.08014284744149	2pl	62.1762002745166	-4.17832752805195	-2.46440856732998	12.5970934541712	0
chr18:3914032-3914533	3.38517326204617	-8.21082844409653	3pl	36.4666677116091	-2.78795883233679	-1.42559002832507	61.8930566942269	1+
chr18:39167881-39168382	15.1400118063205	6.15581112945545	2pl	21.2863672207038	-4.39804045158215	-1.63800932688038	30.7687201427425	1+
chr18:39389928-39390429	15.5420696773428	12.9051206807885	2pl	32.0748074307065	2.63705106095524	1.31885368532799	50.4442668624019	0
chr18:394968-395469	-9.76170946810948	-11.1802503377372	3pl	40.2701958757652	-0.913165982405232	-1.55784575443278	234.046310792046	1+
chr18:39507787-39508288	11.090989612903	6.22608092690851	2pl	79.7394927292505	-18.9587973490797	-2.39544650324991	7.3668453626255	0
chr18:395723-396224	7.72818322262139	-16.5036820261485	2pl	14.6443450012231	-1.48457710079655	-1.09469271399158	768.074210872958	1+
chr18:39611545-39612046	13.4141084149019	11.4499698990701	2pl	25.4795674591992	2.05356739152429	1.04171434887757	25.6823711963038	0
chr18:3972537-3973038	17.9242957853171	9.34966313423076	2pl	5.22507807244484	1.98580954675116	1.0042602816402	25.3803151725741	0
chr18:39841418-39841919	11.0272953742827	8.75417810325495	2pl	48.576973740183	10.3143518921845	0.474682288221766	258.941531648992	0
chr18:399253-400066	8.53927331434411	6.36706278742354	2pl	42.7397147769195	-4.35197661530415	-0.766115573600986	393.089044283787	1+
chr18:40063487-40063988	11.6375609909423	6.41208632507686	2pl	26.8705772128376	-3.27132502425706	-2.60968660316322	11.3153258612632	1+
chr18:40215933-40216434	9.26327429738659	-3.59268897911824	2pl	17.7220093896121	4.29172121851563	1.34666073812112	25.5108848773751	0
chr18:40233864-40234642	4.00065740192066	-8.61068158052191	2pl	27.510158323909	-2.95232628918653	-1.92183146094596	42.5016372961445	1+
chr18:40402804-40403305	5.96356929140853	1.63806048689293	2pl	54.5379816858397	-6.36626510834561	-1.66989820626304	27.1472712613211	0
chr18:40463679-40464180	9.65610335856958	6.76539859679535	2pl	67.962130999902	-5.68335419797931	-1.64437712936868	11.6754323556577	1+
chr18:404993-405494	-5.25252371955913	-3.57778633192923	2pl	35.057813092491	-2.40992489531906	-2.80100738071142	273.976187473052	1+
chr18:40536577-40537550	-8.17264720170571	-9.72003684708331	2pl	51.6788625798793	-4.4234573599531	-1.55717746034648	171.934551079227	1+
chr18:40921103-40921604	9.55824845671664	1.18755243851158	2pl	21.3526719260186	3.1608087361127	1.15999304748267	31.9473618220402	0
chr18:4093583-4094084	24.074962454268	23.3079957654412	2pl	49.1544384540555	-14.0675138329699	-1.43774957912149	14.7403781068099	1+
chr18:41022041-41022909	9.22028085081769	8.28134872082408	2pl	51.8265811863501	-4.94163744939534	-1.91140911094635	14.2390897344895	1+
chr18:41029915-41030751	11.0219291909948	11.104312270383	2pl	45.2719587322628	-3.06199722256177	-2.36064596087573	20.1926811183009	1+
chr18:41034405-41034906	-7.01606585249001	-5.66094127337253	3pl	43.4029339305383	-0.837995864366361	-2.58271016665227	51.3033663485742	1+
chr18:41058325-41059290	14.7954892709565	10.5189933448803	2pl	79.8640290706023	-17.1093172392871	-0.960712515701486	34.9238279280981	1+
chr18:4107887-4108388	10.3280384093196	8.30800698377405	2pl	26.8726867833056	2.60734011205318	1.03554892829964	61.0995513855302	0
chr18:41163096-41163868	5.80110785951191	6.41987891428721	2pl	33.6892835658002	-2.37103095327217	-2.14651725675209	18.2207162285371	1+
chr18:41244723-41245224	10.3719907701927	-9.49435125336488	2pl	29.6985195158187	-4.48189438884394	-2.16430221969661	36.7639673364258	1+
chr18:4125097-4125598	-14.9502441283623	-13.1454151385661	3pl	54.0800808502333	-1.24068109789889	-1.51156945818598	185.159246978646	1+
chr18:4125805-4126306	1.78084871693726	0.958067384530964	2pl	34.9010593179482	-3.112819924755	-1.03133632136906	60.7903089060271	1+
chr18:4144110-4144611	1.54961764969663	-3.79606656644282	2pl	20.0648942797435	2.0898791470904	1.40345371401961	41.3811348216314	0
chr18:4155953-4156454	17.1042964753045	16.6179565721794	2pl	33.9302345982234	-2.48462698494345	-1.43006784601374	17.9697079857193	1+
chr18:41644475-41644976	7.57959291385326	9.78163132566487	2pl	43.5759461812693	-2.2910116127331	-1.73996338626155	16.5140062497924	1+
chr18:41711701-41712202	9.44400904716162	0.64904559950631	2pl	26.4704823648474	3.88968633309904	1.62629557729682	30.160037821094	0
chr18:41745112-41746361	12.7113983280905	5.71703432585258	2pl	23.8183161155595	-1.97474994299157	-0.730816035715961	242.463571123813	1+
chr18:41798825-41799326	20.1687519723265	19.7997166616473	2pl	46.3684698393074	-4.17445773027366	-1.08440931047061	111.533757780562	1+
chr18:41812036-41812537	24.1701015172252	21.8715040839581	2pl	20.0696487981157	1.33025031246203	1.19001393685938	24.3290781835148	0
chr18:41859146-41859647	15.9323091466544	17.5362374444437	2pl	30.9226782179526	-2.16131256895712	-1.79688765724242	21.0054916442069	1+
chr18:41917127-41917628	3.26334434904771	3.78122765286221	2pl	57.6819848895206	-4.26910715198423	-2.90042844159073	15.3917973940113	0
chr18:42106096-42106597	19.211715858203	16.2759220568052	2pl	46.4119696763874	-70.7283500262052	-0.960308242858497	35.5120512550618	0
chr18:4210982-4211483	-2.79510516410747	-2.39894312274385	2pl	44.587079589111	-1.71756177851997	-1.33447934339506	17.9943789481916	1+
chr18:42137937-42138438	15.9673274933949	16.8473117033335	2pl	37.6707279566912	-1.66770776611485	-1.21736759684304	36.775156595563	0
chr18:42189864-42190365	10.9697923734635	11.7771141150105	2pl	40.1615046891342	-2.16062967406923	-1.61215560735141	17.598308510828	0
chr18:42192805-42193306	11.212995348012	6.18448548349873	2pl	10.8212678067662	0.932657621390837	1.2697993178807	57.8271850816993	0
chr18:42220896-42221397	-14.1005812208296	-12.3736079786342	3pl	51.5933074861146	-1.37252651850835	-5.11981859896583	15.1644861918548	1+
chr18:42249429-42249930	2.54118791175091	6.27604578438813	2pl	42.1310101135599	-2.60193847988603	-2.03956705979547	18.0084960862998	0
chr18:42258467-42258968	-7.35087737610664	-9.87663405451804	3pl	68.2436012782319	-1.92896613600851	-2.67074119114672	22.5012051005764	0
chr18:42261524-42262025	-9.15586038729216	-9.40937755051391	3pl	58.7511878099511	-1.4444716277253	-2.03980513678172	32.0359946494054	1+
chr18:42303651-42304152	22.8777142846458	11.7548521422909	2pl	15.4463080618656	2.52175760647133	0.693354061239652	66.620207640231	0
chr18:42310913-42311756	12.5602130694689	5.93252948641354	2pl	19.9069672098346	-2.60549563229364	-1.00784641261552	163.935284287962	1+
chr18:42345340-42345841	8.45370013439273	4.19179371934241	2pl	65.7490897075676	-6.53883711725282	-2.50886783794136	9.7914843342202	0
chr18:42383403-42383904	8.52157922679552	2.47636702965795	2pl	22.7968809579328	2.15529366750595	1.63523936214842	41.2084494136383	0
chr18:42457216-42457717	11.6241733757032	12.0923954766038	2pl	46.3571712917597	-22.6551485693116	-1.35635950211743	16.6627685140801	0
chr18:4248666-4249167	6.02625792542002	1.07184802212627	2pl	27.4208808372346	3.67044611984317	1.49520158699273	31.0660740008259	0
chr18:4256681-4257182	27.897228216298	22.80117143585	2pl	11.2040045583136	1.01051794434586	1.23582187438078	19.6663255505637	0
chr18:42602284-42602785	-8.60497494006466	-10.7057759429185	3pl	64.4306287073242	-1.65359077593765	-2.87159405430679	13.3439227259976	0
chr18:42619594-42620095	-5.93822778642393	-3.72813942177014	2pl	36.2645128555983	2.57923579990475	1.40360547838567	37.5338714365007	0
chr18:42620111-42620918	18.0852903470499	10.5983691466251	2pl	28.6420975935335	5.16615395130878	1.02588749525038	32.1540640709879	0
chr18:42706591-42707519	7.71733261625748	9.58329273538465	3pl	54.8975222368454	-1.25547627430729	-0.682817633033964	449.106904607476	1+
chr18:42829986-42830487	18.1816057536241	14.0594223457417	2pl	29.06982136385	-3.98156426997696	-1.12846455651729	32.194510892193	1+
chr18:4283818-4284319	9.59695804157911	8.55172196033546	2pl	25.0357634950123	2.27034686530556	1.20910237621546	28.0607748956746	0
chr18:4284445-4284946	9.09198054459313	7.54620725443889	2pl	30.066976300265	2.47179381140781	1.26973425748593	64.2479655423694	0
chr18:4286176-4286677	13.544607197582	5.52962092912267	2pl	21.0738161784747	15.5648191864808	0.867846314269891	39.2010001554201	0
chr18:42950736-42951609	0.461570611205782	0.422894615439854	2pl	33.2772013135255	-2.31711812292952	-2.57707357697086	60.0597402216902	1+
chr18:4308530-4309031	6.76485260444473	-4.75718737480726	2pl	11.5404429723082	1.25078810828108	2.97305758983404	10.1657588393132	0
chr18:43158331-43158832	-1.5862692070835	-1.51235764421514	2pl	56.9803737441748	-3.86699455690998	-3.43039411316864	11.011573057829	1+
chr18:43475826-43476327	0.376578988306998	-3.20844653285646	3pl	68.8059065098079	-1.98150586154728	-3.4571938017305	10.4610251534483	1+
chr18:43481124-43481625	12.3193969985845	11.4178284441803	2pl	40.0713137375678	-2.99306583467309	-2.41245724463653	16.4078397900764	1+
chr18:43594513-43595014	-5.74882166407767	-9.9997031560897	3pl	67.7050159434577	1.80842327512961	1.62998825916826	17.3719094980249	0
chr18:437129-437630	3.52439497129629	3.56895999070986	2pl	53.2869429433648	-4.19735166606482	-1.69784537895048	33.5095796310497	0
chr18:43876250-43877147	1.48150034895973	2.66088059462199	3pl	40.2651814416099	-0.93148353929071	-0.791155491685434	293.002513947678	1+
chr18:43882289-43883101	8.59816525048122	-5.34754843273348	2pl	15.439403077894	-1.31203828714197	-0.874233814217124	1138.30550412728	1+
chr18:43883934-43884435	-3.35073049165917	-2.90472268926725	2pl	27.8585842594572	-1.65998671388365	-1.72541100366645	36.9186699398565	1+
chr18:43892949-43893847	10.1267454802916	5.9179502409565	2pl	43.6385769755814	-5.67805110371684	-1.10724327716826	28.0067612951066	1+
chr18:43938484-43938985	13.5439868357133	12.765776862009	2pl	26.568032078144	-2.01558487549201	-1.09679732520435	200.048357594482	1+
chr18:43951840-43953211	8.95820119090318	5.92765061022768	2pl	68.1055750385849	-6.28899202868803	-3.56657113430785	44.9090683631452	1+
chr18:4395812-4396313	-0.280492646906016	2.01054684527477	3pl	50.9478210484497	-1.16823079932723	-1.80803377218822	42.6322262415195	1+
chr18:4396321-4396822	12.5787611530023	13.7710445032061	2pl	33.4636152287683	-1.62050789875748	-1.71171232774712	13.3448351851563	1+
chr18:43979255-43979756	-5.31669274852062	-7.97850466963841	2pl	52.0367406508784	-4.40785557072939	-1.99347168204663	19.6947873933637	1+
chr18:44050972-44051473	1.05714767324892	-3.82777159531938	2pl	21.5278300158954	1.80803917062509	1.68019356465106	31.8259437283435	0
chr18:44088171-44088672	5.19144798372729	3.12458527937744	2pl	34.4396658921694	2.81021789497143	1.55114643035616	125.731377967438	1+
chr18:44181901-44182402	-4.10039119699798	-7.11181645460493	2pl	53.5317023765398	-5.51638792689947	-1.95013958090167	37.1547853849571	1+
chr18:44198649-44199150	-2.35740586038409	-0.616226480411768	3pl	45.1653235475786	-0.886081412256479	-2.30136477997723	41.5883527456743	0
chr18:44284469-44285252	7.29814328901853	2.66823287350384	2pl	28.2892963890741	-3.30991484036714	-1.40822213177542	54.8649674318274	1+
chr18:44358403-44358904	21.5344545436452	20.4926836265185	2pl	26.8391918966041	-2.56853592397717	-0.999979336722847	27.5888827356647	0
chr18:44497996-44498497	7.69278080184127	-0.175761162198099	2pl	76.778760571187	-13.7491098926358	-2.03401133846214	9.28083086960408	0
chr18:44536570-44537071	6.37944561665814	7.45094084264877	2pl	58.3004882334495	-3.48789454518873	-1.75190403225631	33.0405771037738	1+
chr18:44552677-44553178	10.0885846726371	2.03763371545576	2pl	24.485746390522	2.6128667275967	1.57031436980665	64.8242989156547	1+
chr18:44573305-44573806	4.37142512155709	-2.07935570283965	2pl	77.948140666691	-15.8055927837827	-2.3018509608842	17.0734810266209	0
chr18:44644823-44645324	1.26030230332066	-27.1183148040301	2pl	18.8708901337115	2.08273679039326	1.53392466192239	160.38856677922	1+
chr18:44730953-44731454	-5.05695594832435	-3.25926205234409	2pl	50.3043081079856	-3.11242504927758	-2.40318544149154	42.5152658891345	1+
chr18:44778619-44779120	15.3658422494485	11.027547853089	2pl	29.8164292091684	3.33021292241753	1.21251514608634	39.3644376946254	0
chr18:44792564-44793065	14.9931499046099	15.0482773917888	2pl	17.6345389826487	1.23499727244228	1.0427562523537	25.3362940776639	0
chr18:44802849-44803350	10.3540922574356	3.94993285113989	2pl	11.7361695974253	1.45643465198465	1.21488079944937	30.0761543664103	0
chr18:44832509-44833010	-4.42026125184124	-21.3180611662008	2pl	25.5565936035145	-1.95495988460588	-2.62744561649764	436.450080145986	1+
chr18:44864442-44864943	17.4826594797573	12.7611727244998	2pl	11.8210510950561	1.51397971464585	1.21315669553824	28.6405019923067	0
chr18:44937836-44938337	20.513711536827	13.8449340166268	2pl	20.4276324804582	-1.95250917288693	-1.12223503265255	17.7064086482846	0
chr18:44967477-44967978	-1.61285523566491	-12.800098028936	2pl	28.7138597439423	-2.47497935795223	-1.81106008125225	112.36695050044	1+
chr18:45016142-45017406	5.08162458808872	4.81329030188933	2pl	52.7723418796012	-3.89633246589857	-0.77285382487893	486.295029356232	1+
chr18:45034074-45035016	10.578110544685	10.9534344956218	2pl	40.6125649426123	-2.68344812952948	-1.05888578466742	103.541128780288	1+
chr18:45037580-45038081	6.38305307257263	5.14223769328617	2pl	46.1340143285726	-4.33886102803505	-2.16851530333412	29.6692197725069	0
chr18:45061363-45062205	3.00677240400942	-2.6023095561957	2pl	21.8966216549011	1.73725904234175	1.19443455320983	134.085930867753	1+
chr18:45068240-45069188	12.4578017427274	10.9389754109682	2pl	51.8092188124717	-9.21218410976702	-1.20063483453284	25.0926595093337	0
chr18:45083550-45084051	-1.94897138920517	-21.3444636644198	2pl	25.1253047610408	-2.29467969618481	-2.82903029768911	706.346911236644	1+
chr18:45084101-45084602	-1.93146669792865	-12.6352207121172	2pl	26.1375179417458	-2.00575202537712	-2.04296638117289	529.244681159867	1+
chr18:45111403-45111904	8.56720957452734	7.71823375688954	2pl	21.9158601915	-1.52532053826459	-1.87268111979909	43.4987965463195	1+
chr18:45119874-45120375	13.3016835718689	13.3911883935653	2pl	39.7932554389704	-2.7784716294553	-2.18304475302015	84.811376150193	1+
chr18:45163509-45164010	12.312302940118	12.3055314877011	2pl	54.8402902685008	-3.40217515230743	-1.38594274078628	11.8574117212717	1+
chr18:45164261-45164762	17.5945578255507	17.4773214745634	2pl	24.0418953413073	-1.72543358953152	-2.08525362351461	10.4580281591993	1+
chr18:45254678-45255515	23.0882787527221	19.7749166776655	2pl	22.2438176269316	-1.68667802177757	-1.30408210018143	37.3007526149954	1+
chr18:45324322-45324823	8.65957362378099	8.10529097130192	2pl	35.5762427312306	2.39678641886948	1.01839684240583	98.3831562456991	0
chr18:45328722-45329223	17.8690577630996	18.5299981345489	2pl	19.9662142683812	-0.926777359592264	-2.82615248300984	6.06457690912635	1+
chr18:45361179-45361680	-12.5129863397925	-14.7756339876859	3pl	63.0396833606823	-1.6951271201855	-1.43758550402352	65.3895114415639	1+
chr18:454801-455302	20.6836913354582	11.3009097271917	2pl	57.3640572945076	-18.8577841333755	-1.40970556393436	17.7291869872446	1+
chr18:45488546-45489047	18.0490459987358	15.5765056278732	2pl	18.2066962908513	-1.66961250668076	-0.384907232686004	444.102253368732	1+
chr18:45505368-45505869	-4.71547361409906	-8.784906468081	3pl	35.3962649485266	-1.18423035298531	-2.34414173720973	402.539984591104	1+
chr18:45510695-45511196	1.09544131309211	-5.36470978938444	2pl	57.0223070652868	-4.92184580844891	-2.10079661750856	115.693779382433	1+
chr18:45539249-45539750	-0.339037587615405	2.91098544271145	2pl	45.9823297843073	-2.44680387368359	-2.02003103693723	34.028673757754	0
chr18:45548574-45549075	30.585354389103	28.4234815288083	2pl	21.3074925960661	-1.35840951181512	-1.01619164899217	20.9710418052997	1+
chr18:45554328-45554829	-1.02913495075733	-2.39767599138729	3pl	63.5710745960121	-1.66616654110213	-2.8452859522644	36.9371236528523	1+
chr18:45565510-45566011	15.3747876716335	11.6351461608142	2pl	26.4535382444789	2.84444180733818	0.682611146692225	77.9392785311821	0
chr18:45567092-45567593	12.5165650958972	6.13171294897537	2pl	20.8467289866369	1.5255347609836	0.966542791332437	76.8772708663265	0
chr18:45571125-45571626	13.5534164158934	8.08869689493273	2pl	21.3052452830031	5.11689050345599	0.975990861206188	32.2968912512012	0
chr18:45576769-45577270	12.598282146063	10.1706923030898	2pl	19.8290503569346	1.1993075797737	0.891954692490053	176.38838803342	1+
chr18:45588295-45589884	22.8057370074141	22.4596440094898	2pl	29.3298270806997	2.05335141785699	0.450460937944504	642.816173269272	1+
chr18:45605923-45606424	7.53589935403207	9.56097308191668	2pl	47.9831415320954	-2.62103137447393	-2.26145904012355	40.154878595826	1+
chr18:45644816-45645317	10.7971806766354	9.78309191057075	2pl	54.6239649246143	-4.801353256488	-1.54798367518685	16.9358802743503	0
chr18:457065-457566	22.0194231947296	18.7997243063697	2pl	24.6579983459816	2.31210081521681	0.603818038038737	136.333998673303	1+
chr18:45728492-45729425	-0.988751373336786	-6.10448913675719	2pl	59.8371003661153	-5.97261054218496	-2.07026241251339	14.9560887702971	1+
chr18:45740915-45741416	-8.29614020855043	-7.16695064930832	2pl	50.6903747577947	-3.4469807973835	-2.52237530225936	85.1853545423259	1+
chr18:45752619-45753120	4.88429964759881	-15.7919923736238	2pl	24.9658076035177	3.13705908041954	1.23172013732052	31.9334426223915	0
chr18:45783309-45783810	9.92838368620308	7.70029462833761	2pl	29.8498728756001	2.83970756616634	0.936016252258549	36.385541169646	0
chr18:45801552-45802053	-5.18565106734024	-6.11663635607806	2pl	49.2042996658352	-4.51630228980952	-2.07928624895966	48.9726887763659	0
chr18:46047313-46047814	17.6009414595995	12.3585718656121	2pl	26.9806374717494	3.98887502498148	0.929236619496251	27.9712484143368	0
chr18:46053280-46053781	14.7970475106163	11.5102580053585	2pl	33.225988304406	-3.82045976393118	-2.64544644794782	13.1064327804791	1+
chr18:46152701-46153579	0.387487471513638	-2.01005806886265	3pl	30.7176525245169	0.749551037253931	1.01964323055552	53.4944278449979	0
chr18:46158456-46158957	11.5739106690017	1.05554501051799	2pl	22.3894073968294	3.19328333302972	1.16202778802261	31.5065533610871	0
chr18:46221894-46222395	-1.48058491321026	-2.69391313147164	2pl	56.9159025708499	-4.03716944911336	-2.23443105861515	129.233788234688	1+
chr18:46230684-46231185	12.0320276301172	10.8383542797288	2pl	54.4620384743464	-5.72970014431035	-1.37421435645173	18.7602923858659	1+
chr18:46256706-46257207	2.05954024166753	2.37720699215587	2pl	48.7920973030665	-3.13355908955543	-2.29270818973081	11.2393288563591	1+
chr18:46291245-46291746	6.91765003411728	5.03938962968663	2pl	59.3444852179444	-5.79107928660545	-1.75689073743927	15.2765214560894	0
chr18:46293817-46294318	26.9838892308358	21.4883027897014	2pl	17.4858877756328	2.13673449416313	0.805125787461491	42.4565896233397	0
chr18:46350979-46351480	19.5355647036396	19.2671281963063	3pl	43.5141705413901	-3.05865521806884	-1.73959235094923	22.3428688874535	0
chr18:46369298-46370132	-8.99238106706158	-12.0000364191828	3pl	38.397333889238	-1.15193879765375	-1.9543314500575	189.572030237253	1+
chr18:46373742-46374243	-7.58498607205888	-30.3034338820089	3pl	28.6360199934189	-1.5871587968273	-1.98790016265423	801.625990463273	1+
chr18:46378735-46379236	-6.99728425669013	-22.7553361329478	3pl	33.1606396498767	-1.87869858500993	-2.03148604275658	324.107905695484	1+
chr18:4641018-4641519	3.21205961104847	2.54225265950036	2pl	29.0487537800804	2.08835364327302	1.80035805466967	48.5970493706124	0
chr18:46415783-46416284	11.692228694298	9.83171000761125	2pl	22.0537135465412	-2.73947841676333	-0.8772620603595	66.3431225159665	0
chr18:4641667-4642168	12.3193239091144	9.7519148915882	2pl	27.6009507559289	2.05511212748975	2.45539066302575	62.7875326383761	0
chr18:46431149-46431977	17.9206791484679	14.3338064091051	2pl	18.8978997617911	3.38546969335477	0.624466456796694	103.118928934107	0
chr18:46466162-46466663	10.2030710998804	-9.31059338984662	2pl	9.70080739339052	2.82501474573458	0.980621811209744	63.5188174063565	0
chr18:46469438-46469939	3.94238714046514	3.70848421042967	2pl	26.5690321005019	1.60911843263753	1.30839460030093	94.8305241147242	0
chr18:46484911-46485412	19.7269376431471	16.3147400209976	2pl	78.6677824006405	26.6129056103914	0.704939742327714	72.0876713820643	0
chr18:46510303-46510804	17.1004940262123	12.2814476914846	2pl	17.0302335929619	-4.39870740737922	-1.8098371541232	29.2545303771229	0
chr18:46555651-46556152	29.7858630089448	30.0105133666379	2pl	19.6380199074629	0.970985434484183	0.824968756941566	34.9464752928848	0
chr18:46630077-46630578	11.1990010436213	9.60921877722511	2pl	45.80381269308	-4.67911776169546	-2.39944586164577	60.351850620396	0
chr18:46677577-46678078	18.648967147898	17.5350583402777	2pl	58.0055072042106	-4.87320459755524	-0.587626497880811	87.2786284455749	0
chr18:46678654-46679155	18.7941113500057	14.7694269404271	2pl	23.900475975755	-3.2959947442415	-1.39171226681464	36.1009555763027	0
chr18:46705468-46705969	20.3582091164343	16.5405802502058	2pl	41.8622688459622	6.90510323665382	0.395899043668123	227.661214396731	0
chr18:46711305-46712271	14.0401972951327	14.2635925824668	2pl	35.515651536232	-2.02704588353541	-0.843782097917908	141.406520522961	1+
chr18:46787047-46787548	6.10381051722949	1.75947141743244	2pl	58.1715568971494	-5.05388566878608	-2.20367653861179	96.2939063936998	1+
chr18:46806216-46807341	1.32808160291907	2.81479875191529	2pl	53.2519929568876	-3.65996427605756	-2.43707566744315	38.3512981954299	1+
chr18:47075463-47075964	15.774440801799	17.8250123824674	2pl	31.7692006179999	1.78834150959123	1.38554853956312	32.1488045315127	0
chr18:47077941-47078442	-8.76679397625264	-12.9318371864796	2pl	39.3661213814211	3.08968680936012	1.23288213797472	84.2022281336683	0
chr18:47331046-47331813	-18.3472194591558	-16.7976102684822	3pl	52.7051445038589	-1.3152738391693	-2.39705755880126	33.8256668114122	1+
chr18:47427825-47428719	-12.9293492772061	-16.1374714152393	3pl	64.7458580745805	-1.68120898201974	-3.86733423789294	43.4883149919445	1+
chr18:47479519-47480020	6.63980126411894	3.83165994538352	2pl	60.6239379038774	-6.06802064691481	-1.49508861608875	9.55743199567055	0
chr18:4748943-4749781	5.68351077367865	-3.59239792156436	2pl	77.6832531975654	-16.1404768806113	-1.14422904807644	23.5266432461652	1+
chr18:47501925-47502426	-12.4688186235011	-20.1828832886703	3pl	37.1139359424542	-1.83982685211098	-2.65794459828217	281.442749790142	1+
chr18:47582043-47582544	1.89895422333213	-6.50662278415165	2pl	14.2520854228889	1.43347839795619	1.14925899872539	61.3642964760815	0
chr18:4758909-4759410	14.7127446423764	7.16858042274673	2pl	10.8517162216959	-1.18502487553607	-1.33330767392978	261.888789162505	1+
chr18:47801801-47802302	2.75207186802406	1.05247801102914	2pl	26.3699070075356	-1.92928488784505	-1.37549953594183	100.500966403352	0
chr18:47893024-47893525	3.72729168834242	-1.19941582543876	2pl	25.2685532205249	2.34453887099798	1.67196455266244	66.9164159738389	0
chr18:47972474-47972975	10.0210957049604	9.58917694732063	2pl	35.8240840734122	-2.83128218959831	-1.43650439110269	24.6475135206316	1+
chr18:47981004-47981781	18.9970888039722	3.05661567019376	2pl	16.1958783404131	4.42022083461209	0.694153468586074	59.2919810628897	0
chr18:48003950-48004451	7.41068890177221	11.5875457434186	2pl	31.9976195100858	-1.5442796336563	-0.602050929145976	366.649445671412	1+
chr18:48006431-48006932	-11.6116496328895	-12.0408108395398	3pl	60.2402346548133	-1.59275643280403	-2.48983573363464	144.252480748504	1+
chr18:48052106-48052607	-11.5980508683693	-12.0426310553248	2pl	48.676853517171	-3.55392139674705	-2.22142853340984	44.0714887909758	0
chr18:48059204-48060158	4.30115508896997	6.77442624825559	2pl	48.0819258991388	-2.80782559015569	-0.68340069445798	148.380249693447	0
chr18:48106896-48107397	16.2026708438292	8.21082715518976	2pl	22.2986181306664	2.44653554282287	1.22640956714935	39.7019234410969	0
chr18:48123978-48124479	-14.0693811271122	-18.9089014042755	2pl	19.1409223021788	1.50439404627365	0.720937007485722	156.392524078942	0
chr18:48163395-48164512	-6.77423815856763	-7.47707453148536	3pl	41.9294121012003	-1.50834515857808	-1.12512570691471	404.782405529209	1+
chr18:48176670-48177171	10.0876579382783	7.9103570405104	2pl	19.6449351254953	-1.32918507965017	-0.949022469175819	357.665729194651	1+
chr18:48186061-48187317	5.46581204741613	4.77664744989073	2pl	34.8862942681774	2.43407239222705	0.58096307731727	197.705836608421	0
chr18:48191438-48191939	-0.43932947412157	-3.16620392885194	2pl	30.3282121323146	2.10208763180782	1.60131718281985	127.325879792972	0
chr18:48216634-48217135	7.45919901792957	7.18715200544507	2pl	38.9097465203848	-3.05416568069912	-1.98548971864974	18.7669162962393	0
chr18:48238657-48239158	-0.362800255730338	-14.3562412875327	2pl	24.5759287878289	2.19300631780894	1.74545320348824	59.7086929334865	0
chr18:48294489-48294990	1.04908309620037	-8.58722555027082	2pl	28.4297427426386	2.48154994309197	1.21533730472138	64.0033171501678	0
chr18:48325176-48325677	14.6951949585405	14.1987927087626	2pl	12.9582252234323	-0.759152212259611	-1.36791987323776	15.8546764537857	1+
chr18:48367504-48368005	2.23608184000693	5.13845300007869	2pl	34.9334430016138	-1.87482937321634	-1.33936105067297	52.7665370178698	1+
chr18:48374969-48375470	5.2653603078023	4.29341679395025	2pl	54.3981490518017	-5.05221809031816	-0.738651615527908	74.394336648906	0
chr18:48376333-48376834	4.80386209575881	-0.932321578918281	2pl	20.5952448374669	2.08888500768719	1.15443485181644	112.884224702272	0
chr18:48390585-48391086	9.994384241697	6.41293347694304	2pl	45.3526666594026	3.83883182286611	0.811959171459323	136.224106296825	0
chr18:48422997-48423498	2.38387930726207	-12.4229646933074	2pl	16.890423751831	2.41562347305196	1.04280884378528	132.718150772838	0
chr18:48475819-48476320	21.9728320311966	15.2973069918044	2pl	19.0161347590161	1.75398372085521	0.512506119698031	170.32456274075	0
chr18:48547957-48548458	7.84607993690159	-5.54151946573589	2pl	17.7578250648905	2.8298702769327	1.14547615837221	81.7437388255408	0
chr18:48553172-48553673	-9.42856164924851	-28.3712376611282	3pl	66.7731666937275	-3.72347450153594	-3.04241069442696	44.8956248619666	0
chr18:48575375-48576365	-2.75354441002059	-26.241666427153	2pl	27.8072369285519	2.51340943923626	0.877730519284125	1028.13346708677	1+
chr18:48580680-48581181	-2.23429254738242	-12.5716623700508	2pl	24.2485745591021	2.17227021939917	1.87803730181099	124.807585518028	0
chr18:48589978-48590479	11.5112005388226	2.92926903223904	2pl	20.8373917769776	1.93643388165393	1.1449653364063	20.5477061493019	0
chr18:48605444-48605945	15.1311987876368	11.4809131024333	2pl	16.8724992311275	1.52574286081776	0.756629180194052	106.647791664654	0
chr18:48606971-48607472	13.0068580598432	11.2795393930878	2pl	45.8936590693372	3.9785663235996	1.08319917478969	123.239090794852	0
chr18:48662095-48662596	5.05675086136214	3.4850813319189	2pl	37.61197231801	3.01270466539728	0.597315876463936	131.460525165676	0
chr18:48667614-48668115	18.7931975067028	15.0041239309752	2pl	15.1680552543812	1.04243734055666	0.824554083849282	90.1775027117129	0
chr18:48734499-48735498	21.9045198318416	23.2600385638242	2pl	33.629648389483	1.3354563172568	0.882351179282843	42.6270755405811	0
chr18:48745799-48746300	4.57371818202633	6.02730253667817	3pl	57.3384998964218	-1.31046419772832	-1.64057208872413	61.4964619419031	0
chr18:48827521-48828327	7.36937943663994	4.367197005024	2pl	45.8910121077486	4.9633770969494	0.466293548055289	958.555976981817	0
chr18:48828534-48829035	-5.28714324119918	-7.64390060143711	2pl	26.9477349756214	1.93551692663609	0.681631115128831	152.186507364129	0
chr18:48829740-48830241	10.6618154714901	3.83674872065311	2pl	28.696800703003	3.08187658960937	0.628091535881396	160.319739097082	0
chr18:48834576-48835077	16.0222220031407	11.0792541393819	2pl	27.5078046560297	2.70228622178715	1.3339021952787	64.4891183292863	0
chr18:48850978-48851935	14.7215941969644	14.8114633567882	2pl	30.7492749554161	1.80965816589363	0.850141545229173	92.8981674338112	0
chr18:48853092-48853593	15.1328463899421	11.0521421294559	2pl	56.344370793204	6.1836377550461	1.07035800798555	32.7258885716242	0
chr18:48873258-48873759	8.84011176262924	8.26963933732786	2pl	34.2707820021539	2.25331497693425	1.29822020015109	34.0361417894611	0
chr18:48876072-48876573	12.3170602396622	13.2800382219154	2pl	26.1159950029322	1.48373650724487	0.788775661112557	80.2012791306262	0
chr18:48889307-48889808	11.1655045309083	12.6944148375885	2pl	34.1949049084348	1.58326672853574	0.463122131053526	185.760286673695	0
chr18:48893511-48894012	4.77588015420009	-4.5894803575635	2pl	31.8847132380978	3.07200648038981	1.82149814908492	131.883170538238	0
chr18:48906303-48906804	10.4074310664836	1.67035225881377	2pl	13.8256558460777	1.12682694010594	1.2048073681722	20.4045392787252	0
chr18:48929990-48930491	15.7105596686377	11.989261893121	2pl	27.412094509446	2.29826514498842	0.961230134998513	95.8069251118623	0
chr18:48939256-48939757	12.9513164477952	12.0062053620957	2pl	22.4396447010079	1.39975817270697	0.726740992401903	94.062436419589	0
chr18:48946141-48946642	-0.523116513531675	1.53294643502764	3pl	48.8156584763579	-1.19712195019978	-2.50647810004811	90.8340732390832	1+
chr18:48982934-48983435	-4.18546426528659	-3.24926808534423	2pl	53.7670127315727	-3.50550708975549	-1.41199845355582	76.5959075494145	1+
chr18:489837-490338	8.8071334011546	3.51634253658415	2pl	37.3358090940728	3.30066227548555	0.989446932805301	77.4977312308054	0
chr18:48989139-48989640	16.2204091168207	17.7356914792501	2pl	77.2659882050423	-15.3106050782589	-1.33139820154063	22.6687914118039	0
chr18:48996847-48997348	6.49096838285317	-0.595172543866417	2pl	56.4125490028875	-5.02749002480262	-1.60274597706176	83.3999617676466	0
chr18:49014019-49014520	16.0988375891458	15.2599038180748	2pl	33.4129614591996	-2.46788746815091	-1.01669645049098	59.2084504122874	0
chr18:49026716-49027595	-8.33770619624957	-18.5654849155457	2pl	30.1804137710033	-2.31666545236775	-3.33853975469986	218.784963224427	1+
chr18:49071381-49072211	-9.39593297306919	-7.15516807665832	2pl	37.5900872337785	-2.50924799255449	-2.65869555377871	133.704864424312	1+
chr18:49072218-49073084	-4.9143767367328	-4.6249701102112	2pl	42.9407428157969	-3.02855095858722	-1.26152082395687	60.6847649391139	1+
chr18:49073400-49073901	15.062621169456	14.2207845181628	2pl	60.5520814124779	-5.03820815358505	-1.40829469573505	22.1655320623702	1+
chr18:49151460-49151961	15.7065078660008	5.87178436972579	2pl	22.6996665204561	-2.97824031797417	-1.76724547686169	62.4715395398884	1+
chr18:49412983-49413484	6.91032095954975	6.61445340952762	2pl	47.2473411313547	-3.56218269607097	-2.12461774512425	27.6167131649446	1+
chr18:4943978-4944479	20.5843529398198	15.5352271789059	2pl	22.8098091157466	-9.29729058014395	-1.58131327580936	13.8645891493644	1+
chr18:49585785-49586286	16.7248634615144	16.1944865344207	2pl	47.263668245254	3.48875941150727	1.06823839256209	154.402902863831	0
chr18:49619764-49620265	21.5534856727683	14.7320766408857	2pl	35.9982962980004	5.72355625769234	0.542242733891136	121.242984636432	0
chr18:49646292-49646793	-10.8706264385281	-10.9196038353284	2pl	46.5959039730782	-3.29508485372136	-2.58820058980159	30.6011051130022	0
chr18:49726098-49726599	19.6878306152595	21.0482763413128	2pl	33.5499593877749	2.40123410008757	0.427997996375276	537.361156470255	1+
chr18:49762590-49763091	14.9772703571076	9.72334748099878	2pl	45.2849139302492	10.2681342526145	0.864953120927626	74.3089982997272	0
chr18:49845838-49846760	0.748639326466201	1.78503858519124	2pl	42.5900827607215	-2.81661376228813	-0.752018564265709	82.3030761901015	0
chr18:49915186-49915687	12.6675890501553	4.15929983719527	2pl	22.1607053437652	-3.90822183183074	-2.25458161727646	255.897180889543	1+
chr18:49921450-49921951	16.2109322606024	16.3567372214667	2pl	48.6733181399665	-7.86017780888472	-0.709341446863343	57.6967448322851	0
chr18:49925831-49926746	7.78255840481751	-1.93504493060007	2pl	46.2020256110286	-16.3131723638617	-2.03783554994477	30.089271239829	1+
chr18:49967950-49968451	14.4309458547197	12.182266078874	2pl	44.5660763578943	-13.3967297147549	-1.45286303720495	14.030258594622	0
chr18:499776-500277	33.9883943340849	23.3221789250212	2pl	3.08534427374903	-5.97283862970475	-0.606974977684819	139.721433901809	1+
chr18:50030112-50030979	8.70726910963327	9.21726372280877	2pl	38.2111370689474	-3.00207515903719	-0.629018683840738	126.808057301524	1+
chr18:50202745-50203246	17.3293939994328	10.4367477668274	2pl	21.819402047319	-4.61762748910277	-0.880093233059899	71.2797479308874	1+
chr18:50396955-50397456	14.5079072281461	14.9925188805998	2pl	35.2337289410396	-2.21172068299296	-0.666048413351273	269.14023831629	1+
chr18:50399536-50400037	-10.4631230701195	-8.44438913151622	3pl	51.6679695103535	-1.22292110369996	-1.91277242439244	96.1804880968742	1+
chr18:50405494-50406331	8.59762142233572	10.7816569864205	2pl	29.4779804505321	-1.54755284151291	-0.425842278196517	236.807377231041	0
chr18:50409946-50410447	13.8198039524343	10.6224379870115	2pl	78.0503343108162	-14.0327409029768	-0.92249882134563	30.4600781689635	0
chr18:50474043-50474544	16.9932433588172	17.7203623492315	2pl	83.6567975897686	15.0646976039066	0.938154818563103	78.2464363644599	0
chr18:50507077-50507578	7.29486466807076	-8.66297647221204	2pl	18.7171400908155	6.88302610404722	0.647156791022578	122.91799936162	0
chr18:50523104-50523605	9.3317482647317	6.80157234770875	2pl	22.5262965466019	1.77224687407372	1.66722882482414	67.8060405912334	0
chr18:50577853-50578354	18.660323895988	16.3110665029529	2pl	61.4270823344074	-4.75698541142879	-1.50565278916918	25.4938053065579	0
chr18:50628998-50629499	16.8504940284479	16.304710185984	2pl	32.502886941861	-2.24152032630637	-0.968027242996189	25.2345476576029	0
chr18:50632243-50632744	7.91014748725294	3.27700816222431	2pl	22.9726161834979	1.45989896675508	1.87925095955688	27.405850390737	0
chr18:50640015-50640516	6.66386665503216	-5.6672432788386	2pl	30.4124388202219	2.52450811194444	2.43279825136264	27.1943900426045	0
chr18:50642390-50642891	-0.922441230812641	-4.2505572628275	2pl	25.7282944427014	2.16834518381725	1.31479194286702	197.469362543416	1+
chr18:50694283-50695065	-5.75205146151678	-5.66686023654691	3pl	61.5651036753153	-1.63385947130794	-2.36474212056722	65.1239535554356	1+
chr18:50748167-50748668	2.69874914097693	-4.32299179329128	2pl	22.3280060478799	2.1122387547354	1.95904206658543	245.628083262831	0
chr18:50748765-50749266	13.0108243639098	2.72114595953284	2pl	16.7373680311881	2.8965951450755	1.07187941802971	85.1718141210753	0
chr18:50751433-50751934	7.70357570867327	-1.45055615934721	2pl	80.667942717249	-18.5321317271307	-0.740343258445179	89.4547175823444	0
chr18:50776378-50776879	7.25459512586058	-3.96150017266705	2pl	23.0674936072636	5.0233989913717	1.44043031974672	43.0626805252013	0
chr18:50784677-50785178	17.1565344389504	15.1667471208692	2pl	32.7221163105836	2.90255533763202	0.717539268728032	130.380095241398	0
chr18:50816722-50817223	15.6103057676818	14.5569116837378	2pl	24.5425970518281	-1.54830695108097	-0.785114917342121	67.1249227090025	1+
chr18:50817470-50818310	16.3225429242219	16.9488291894594	2pl	28.9434091773041	-1.72028510679937	-1.10083244243674	82.7447009609668	1+
chr18:50839968-50840469	6.84518934219942	5.60860577542981	2pl	26.5808799077837	2.43045165897267	1.39817852619553	23.9362424603293	0
chr18:50992426-50992927	12.4484625988241	3.54576962331537	2pl	24.2051085324478	5.09740614033587	0.781189038555773	59.4869933775032	0
chr18:51017127-51017628	21.9181713951013	21.576485498405	2pl	35.1956073471039	2.22442982754286	1.04854069405843	27.620623241852	0
chr18:51030416-51031438	21.733557028795	20.790000494247	2pl	62.0004181298553	7.78697818692004	0.533534046922422	147.800800283018	0
chr18:51082986-51083487	12.6099322823642	9.08192349044368	2pl	32.227912248172	2.74295889695484	1.09340040624429	36.0670496082341	0
chr18:51164744-51165245	10.5837657819059	10.7943271221426	2pl	42.1046793271694	2.99421625314245	1.26566395765323	30.9169562342441	0
chr18:51167850-51168351	8.95665562012903	1.60050265898825	2pl	27.3691207327595	2.67587661894845	1.6634726868136	63.5631964736025	0
chr18:51260079-51260580	4.10789191100444	6.11294700595506	2pl	34.2338436032194	-2.47521662160585	-1.60140826524564	82.9947159006547	0
chr18:51282809-51283310	5.43301951820869	-11.823412906251	2pl	76.7941021313869	-17.9899969157604	-2.6336689082714	36.1987309440279	1+
chr18:51287800-51288301	10.029348276062	4.52861090277418	2pl	28.9792556089974	5.31060890977027	0.720580913333134	65.8893698024636	0
chr18:51342833-51343334	-17.0575003065481	-14.4399441549374	2pl	41.0004192764637	-2.22940888406939	-1.92434329968496	10.1304580991736	0
chr18:51350345-51350846	13.5634198349246	4.45457649755854	2pl	15.8037610283835	1.73144210796144	0.777930884095106	38.9344646914657	0
chr18:51388350-51388851	23.6117768074333	21.5143745629776	2pl	34.6723442331366	-3.2255904646526	-1.66350043915212	38.0004125384895	1+
chr18:51446491-51446992	20.4717872054793	18.4127229340857	2pl	20.889466534723	-7.15470710605277	-0.924367393965869	36.1132913890363	1+
chr18:51447167-51447668	15.0825012853127	5.4592444591795	2pl	15.6435336012169	-14.0242060678734	-0.828062432770909	146.364624423064	0
chr18:51491658-51492159	5.96070956803602	3.80513433624551	2pl	78.3238955799331	-15.9566560912328	-1.7692959858428	12.0619926003708	0
chr18:51493280-51493781	-8.23163637328291	-6.27315979596662	3pl	45.3050444668819	-1.09856731101267	-1.78982412415698	68.2194996398961	1+
chr18:51519449-51519950	12.0500911625251	9.64170655158723	2pl	77.6874670717636	-13.9414005246972	-1.19977876599892	28.5210022492406	0
chr18:51525333-51525834	16.2242852924448	12.0722768874899	2pl	21.9132129280884	-2.07980118350014	-1.45216888885351	44.1681990399785	0
chr18:51525849-51526350	7.34749940214424	-4.16058323753594	2pl	19.1206114859631	-2.23689279497815	-2.04610496920196	277.814206649137	1+
chr18:51572120-51572621	2.5247996857803	0.743328865250658	2pl	57.9954932458711	-4.52688341712184	-2.64746235116465	23.5023573246843	1+
chr18:51578436-51578937	-15.5476538090989	-14.3468264350919	3pl	52.7497277437781	-1.49755854747806	-2.61087639925083	265.962442839909	1+
chr18:51610513-51611014	8.82340206896543	8.60895724994986	2pl	45.388093674685	-3.153754571354	-2.46647986533443	22.0291453878472	1+
chr18:51622608-51623109	21.1385023475159	16.7140097757985	2pl	3.39691249385524	-3.70267100510573	-1.12859012544945	253.806410355977	1+
chr18:51654862-51655363	2.81291496965877	-2.65921121838636	2pl	28.1427069410784	2.03160782622103	1.21602750364654	86.9795794622016	0
chr18:51936029-51936530	0.780398207053857	1.47991805516772	2pl	26.239299922845	-1.48335970816782	-3.21856008441496	11.7350040613997	0
chr18:51990664-51991165	17.7468558498017	14.8148218471019	2pl	28.7682179640888	-3.96586476284123	-2.34248705058928	17.4846394783292	1+
chr18:52126242-52126743	-15.8954948913716	-14.6982807469715	2pl	50.0381715388609	-3.66840048429797	-4.28412534242502	96.8429858183557	1+
chr18:52191518-52192019	5.4084155606035	4.05633376475069	2pl	62.1487648661266	-4.49893882160099	-2.94805104539664	10.619225365409	1+
chr18:52237500-52238001	22.4182912260013	18.4910192320916	2pl	48.9943700296369	-12.7037507166378	-1.57901282912713	13.9525530657261	0
chr18:52370255-52370756	-0.266638186698918	-7.90123248474494	2pl	46.0279571609	-14.140500958736	-3.21327399476361	40.9886566281018	1+
chr18:52437179-52437680	0.436535864220872	-3.65305013384084	2pl	59.3618941648771	-5.11695506806871	-2.35141437932153	13.4125260544256	0
chr18:52451254-52451755	23.4506237352295	15.8363443421522	2pl	33.4585407061532	7.18498582460653	0.860904308361167	31.5798105460513	0
chr18:52567261-52567762	7.67882275997278	5.06247731634473	2pl	55.2104989134243	-6.23967669190781	-2.19272922553955	23.9795683386581	0
chr18:52652009-52652850	8.51342068466611	-4.96707976797323	2pl	20.4845492533663	2.53484740864729	1.08227806063571	64.4797267566226	0
chr18:5298433-5298934	8.10922713058969	9.46379284356113	2pl	59.2088013171062	-3.31454948521825	-0.4196825172618	496.615128583725	1+
chr18:53456578-53457859	8.27207078826309	3.56304308662192	2pl	48.7856511496962	-8.07044848006344	-2.19636430133326	41.0699617275463	0
chr18:53678201-53678702	8.9030050397235	7.71566811653904	2pl	54.6859524165144	-3.81812385780405	-2.19282462640751	15.4256592053233	1+
chr18:53710765-53711266	10.705681449622	8.94334165644281	2pl	32.8726796672619	-2.97714223347343	-1.70596347584473	73.6615275214142	1+
chr18:53715368-53715869	4.39462109980085	4.60019044947365	2pl	53.6375685318796	-3.54920752252289	-2.53824689926501	14.2085462322209	1+
chr18:53715885-53716386	6.07280614419957	4.3041115825938	2pl	63.4167008939007	-4.95541975274284	-2.69038131815004	16.9518756321883	1+
chr18:53754075-53754576	-2.6407654754648	-14.2682611629062	3pl	76.0412404585925	-2.78227723126671	-2.80801584643938	20.0442288586892	1+
chr18:53771662-53772471	1.18544216763271	-4.8567314414325	2pl	29.5880498395185	-3.1883533183685	-1.75446827004034	32.1212335316222	1+
chr18:53925034-53925535	8.9610500210532	9.5758880133312	2pl	60.7703839599769	-3.70232629008235	-4.31838219873038	9.37383185863338	1+
chr18:54098288-54098789	21.7996218372054	21.7154898379471	2pl	37.5171112980429	-3.01488294288512	-1.69167176151318	11.0121969508285	0
chr18:54112238-54112739	6.92275508357952	5.2146894709671	2pl	57.8524522362869	-4.93040912477771	-3.59346765240574	5.16427461793376	0
chr18:5411600-5412101	12.2880177517917	1.19466595324853	2pl	63.54845599657	-7.06655125260478	-2.26089227484115	20.2917325403012	1+
chr18:54246927-54247923	15.9017371792606	11.1241063913497	2pl	55.534912671484	-8.47719823556135	-0.670476991729569	246.000446061412	1+
chr18:54280123-54280624	10.5869029348159	3.47690046903287	2pl	19.7368122064427	1.44481957277958	0.753166994016714	185.945651681242	1+
chr18:5443782-5444283	7.27685110541641	6.3017744195626	2pl	55.9514546492101	-4.12118408559964	-3.35520079553608	47.1000301465415	1+
chr18:54606892-54607393	4.92360859042028	1.29158465641878	2pl	54.9333922697402	-4.9707743102825	-1.36163779755653	15.8699479968157	0
chr18:54621120-54621621	18.0977370828611	21.280739429422	2pl	35.7687092465837	-2.23591698658434	-1.65532342275434	24.529168560686	1+
chr18:5466138-5466639	-3.6501578757098	-0.479780142531379	2pl	37.5605790023487	-1.99964925076365	-1.81844509694777	64.6877453667127	1+
chr18:54672776-54673277	0.678350921036802	2.09435194488757	2pl	53.9022560944542	-3.15858661582262	-1.85515904105937	35.3560760216393	1+
chr18:54684741-54685242	22.9374736343791	23.8647516004803	2pl	26.0130366855748	1.39822380062894	0.715991004290589	89.6206814830403	0
chr18:54873820-54874321	3.90843132704783	-6.49158674875982	2pl	12.6373740317922	1.00404248193095	1.46134753026316	27.1933733387953	0
chr18:54879697-54880198	11.2213584358471	4.55658629598362	2pl	23.5476761506104	4.56098762743674	0.844048529265268	54.8073432344556	0
chr18:54880665-54881166	18.8528094369077	19.7367208060616	2pl	34.9824823275508	-1.57138760620362	-0.690326445777299	161.217768333775	1+
chr18:5488666-5489167	16.9044745780533	13.4612063148702	2pl	19.0176067755087	1.30759907535159	1.02336712041125	65.3702445798559	0
chr18:54957993-54958494	11.1349676319514	11.2871104404749	2pl	23.3513075443753	1.24564459139844	1.02252398735107	23.4004493947964	0
chr18:54981024-54981525	-5.87017687368748	-8.02077149236415	3pl	65.9259709889393	-1.75448660401062	-2.77002178978936	12.3121393726935	0
chr18:55011831-55012332	-9.06818470060631	-15.5777943184747	2pl	58.1579807813124	-4.72244583923275	-2.94456650886752	33.9160742001044	1+
chr18:5508721-5509222	14.2941907060719	12.3711022019557	2pl	47.695220547558	-8.03851699688556	-1.42645204149379	17.4899456295124	1+
chr18:55096251-55096752	8.70083276406833	10.3901493270417	2pl	45.8168702106106	-2.17338370980207	-0.987872343423689	71.1344883744962	0
chr18:55097670-55098171	12.7720495020667	10.524364103635	2pl	57.8711480192438	-4.68508121634295	-2.06810334815366	73.4623412859661	0
chr18:55116774-55117275	-2.09893237603996	-1.03264954375379	2pl	46.9536294161359	-3.51664993378933	-2.17133161794214	38.3431799429725	1+
chr18:55117369-55117870	13.3446876447697	11.148588028973	2pl	50.2822864313811	-6.19492474832317	-1.46452518631816	11.4592638386561	1+
chr18:5513909-5514410	20.8902695687348	20.5226648002217	2pl	43.4228672559848	-3.33004775046253	-1.32139775548106	19.979000109135	1+
chr18:55166073-55166574	-17.1598370897713	-22.8729297267022	3pl	56.0050451057138	-2.30481699202521	-3.95250889854597	120.616622836088	1+
chr18:55225385-55225886	4.24431113289401	2.87473400360997	2pl	40.9793693423601	-4.09347363982979	-2.43601592959603	35.2333000384005	1+
chr18:55243568-55244416	7.87894775304491	5.24866315328105	2pl	27.7633518790999	-2.38662643468604	-1.64056165689464	149.942084509767	1+
chr18:55244426-55244927	16.5656899816094	14.4490908099478	2pl	29.7938020409517	-2.92325238050513	-1.00586850868969	38.2457175219501	1+
chr18:55251470-55252444	11.2758085214712	11.2323170545703	2pl	33.5731044002578	-1.95901936326177	-0.89615450287904	177.15461621056	1+
chr18:5527528-5528029	-1.94009883413497	-2.76709116128887	2pl	50.6611760669124	-4.39916533769332	-1.54523963814265	154.070056812047	1+
chr18:55302436-55302937	14.1247338945196	8.30288445051176	2pl	15.3076591633083	-1.23374723439929	-0.677679016287884	875.839454426824	1+
chr18:55334868-55335369	-6.42167383389469	-6.85595162577948	3pl	61.2364736238502	-1.64183766289162	-2.15655744611988	83.9897395791279	1+
chr18:5535694-5536195	-0.204231040680872	-0.832470519849507	2pl	56.7929302333355	-4.54183038757894	-2.77898299307476	29.6375847192923	1+
chr18:5542336-5543164	3.55162781856155	-9.55210824438093	2pl	13.6343381740597	-1.29187119176205	-0.593576812007808	472.250893199263	1+
chr18:55533222-55533723	17.69205851706	16.4295211563619	2pl	31.1075417340539	-4.13790669556817	-1.14997068027114	29.6219713602211	1+
chr18:55559682-55560183	-2.94255040149724	-3.92976893307313	2pl	59.5949305102477	-4.76298503692654	-2.8005125612216	15.1618356540402	1+
chr18:55764365-55764866	2.95223037341079	-7.20492853883741	2pl	16.0970202078795	1.50136670450112	1.5507233232907	32.0673449388782	0
chr18:55773795-55774296	9.08704836625876	9.2271502518707	2pl	47.5422703710306	-3.494721326668	-2.22250912061851	13.8462046108924	1+
chr18:55856192-55856693	19.4920266610839	19.4663809520047	2pl	52.8403281902598	3.31706464723155	0.742130891375257	73.0949989167141	0
chr18:5585662-5586163	-14.8401831796512	-16.6377704472779	2pl	25.5072051076671	2.09148918301412	1.4038115189112	33.5448650287655	0
chr18:55875465-55875966	1.19719233309966	-2.13658244908092	2pl	22.9212080792385	-1.61546783042979	-1.25375899715969	145.637209678874	1+
chr18:55917503-55918004	-2.23956141575551	-2.09876538414538	2pl	56.2609632147339	-3.38432907999396	-2.41146812703968	17.5311390803581	1+
chr18:55918285-55918786	-0.502252628522626	-1.27093057119079	2pl	57.7527883691523	-3.95747998822843	-2.55208918869706	60.9327111753395	1+
chr18:55925504-55926311	8.49364221289458	10.4363597337718	2pl	43.8106381651009	-3.0283564618408	-1.35598461342632	81.8328686393848	1+
chr18:5601154-5601655	5.67689034189229	-13.0846334434688	2pl	19.2443740340859	2.07515452645337	1.4007807535225	176.886097933496	0
chr18:56066774-56067653	18.8816788233934	8.65254276459667	2pl	18.2356830684942	-10.9290181677455	-0.605681404628179	177.256519122506	1+
chr18:56077401-56077902	8.10701654616121	7.52211561585745	2pl	31.0986230166947	-2.41161940482146	-2.27667630688297	8.69315895895477	1+
chr18:56110866-56111367	1.42774488830609	-4.36872333700066	2pl	57.917245576016	-5.44921209767702	-2.41497696942713	20.2872697139669	1+
chr18:5617981-5618775	2.9149263019124	-1.41891453500935	2pl	23.0351670652554	1.74343730160259	1.71418254628231	103.405900998867	0
chr18:56261424-56261925	2.04784606479954	-1.20003309304879	2pl	18.6221377330933	1.41521782925471	1.67451943738271	24.2317239272333	0
chr18:56282456-56282957	23.9987370039604	17.5348673752969	2pl	8.90278145961649	0.838495860007924	1.44106994077345	21.4846551175969	0
chr18:56312522-56313023	19.1261517641747	12.3964801625057	2pl	28.6104550785302	6.24164397891909	0.939005787463526	26.1697037610411	1+
chr18:56315214-56315715	12.0119642043642	10.9767688119844	3pl	74.2098108183949	-2.3965611368729	-1.52505027720783	16.3736321858423	1+
chr18:56322354-56322855	17.9475166876367	17.4686774227965	2pl	23.7654023942784	-1.37915697114363	-0.460774644344926	656.614940774454	1+
chr18:56323360-56323861	3.53806588401564	3.56277513440864	2pl	62.2397937227838	-4.93516697877064	-0.85379769937015	63.2280573316717	1+
chr18:56369855-56370356	-4.87361262694679	-3.04944091596257	3pl	44.9693108529658	-0.894432356241944	-2.38743612420382	21.3085155573098	1+
chr18:56376830-56377617	19.9316816373056	20.7558819859623	2pl	29.1829423957936	-1.95114952876199	-1.55824024523129	24.1298117319035	1+
chr18:56386843-56387767	-1.15403991116653	-1.22224468371973	2pl	36.8859216986351	-2.97125773792175	-2.882361938305	33.1946054095985	1+
chr18:56422097-56422598	0.600298182787444	-2.05634727776246	2pl	61.552536064971	-5.08400032076809	-3.63457222742047	16.906266483717	0
chr18:56479823-56480324	17.8794547056454	9.86199420496013	2pl	19.2672659706336	-11.1425070568456	-0.92100607921906	29.3882839794978	1+
chr18:56558832-56559333	19.4022261024012	15.5707150890767	2pl	23.6498350971649	4.31424430310401	0.816596163542389	38.4405605545555	0
chr18:56615694-56616195	3.11638685458286	4.30370456639927	2pl	47.0613537081043	-2.57568346932054	-1.50316609819763	25.1834327003225	1+
chr18:56712020-56712521	1.32286441344437	-9.28681927054146	2pl	31.6795193129839	-2.36682112112732	-1.89346718687649	147.249843774958	1+
chr18:56756483-56757359	11.1531914552981	0.352789054509363	2pl	15.8158933466979	1.52009016064411	0.597617439487672	171.087805332908	1+
chr18:56815847-56816348	14.3988923549169	8.36917148202113	2pl	30.2149223997945	2.74992941414088	1.16063006532204	54.3010964994929	0
chr18:57009822-57010323	4.88094047447255	4.29495160785405	2pl	63.9923156206329	-4.53124337616816	-1.93840428082672	20.7953403951476	1+
chr18:57062837-57063338	-6.95821230158038	-5.27392690084837	2pl	43.0340589676461	-3.11329168983404	-2.98843290741882	126.698249729741	1+
chr18:57094146-57094647	20.4545264946997	20.8805136351844	2pl	61.6340815152798	-3.72337383256631	-0.597286025679844	118.756567709484	1+
chr18:57116179-57117176	3.72773241307238	6.35775937150516	2pl	38.3379404995209	2.30728078570905	1.12732344345618	91.2148951754743	0
chr18:57148980-57149481	10.826736503717	8.58746594910764	2pl	22.4983286812773	2.10784365787203	1.19135314092156	112.415976567684	0
chr18:57210238-57211127	10.761994157415	4.11188563975704	2pl	19.956926617163	1.60815966552956	0.652316392229494	91.6299579829131	0
chr18:57301768-57302269	13.5989785266546	10.8083670940616	2pl	24.679147292083	2.42305365754383	1.10854640181873	63.3277747151556	0
chr18:573048-573862	14.2305235913939	12.6573081514124	2pl	18.9305127569883	2.158396594308	0.503306617228574	119.19692974203	1+
chr18:57312164-57312665	12.1546416236575	13.8409928259407	2pl	46.7923514759708	-2.72329299777293	-2.99256245450126	25.4539852563126	1+
chr18:57519629-57520130	12.6579096898414	8.1020492251741	2pl	19.9597025734688	1.6363983414592	1.19274335482319	22.8560946221132	0
chr18:57536045-57536546	18.4234747527096	14.9742237727494	2pl	54.0685528477517	-11.6647727570847	-0.920727770054686	39.0717920875571	0
chr18:57581313-57581814	8.17886384580807	6.78958661912659	2pl	27.9036813366832	1.71138251689706	1.38728087764665	38.4046737757027	0
chr18:57698493-57698994	2.33300407949094	-11.9419504726306	2pl	19.1986277552646	1.94015736799972	2.97143327605838	24.8881695239231	0
chr18:57704963-57705464	12.7504599146512	9.39367620723986	2pl	78.999272808274	-16.9891042135123	-2.29923769211492	10.2809581028604	0
chr18:5772284-5772785	15.020788116871	15.3939241904885	2pl	41.8113929942649	-2.55772702793502	-1.65494899894624	31.3131165582537	1+
chr18:577533-578034	17.6610013402557	18.8261382237326	2pl	31.6675171495526	-2.01081287280768	-0.888800173520233	81.42535123566	0
chr18:57772148-57772649	8.03835412855666	4.21350207749567	2pl	32.9043720206704	3.3778283162874	1.09057974654212	23.6995477357269	0
chr18:58097385-58097886	18.6496982325537	17.5302573513963	2pl	28.4847242352721	-1.86486432745542	-1.43778147765811	23.558556799085	1+
chr18:58098669-58099170	18.9361975457907	14.5230371175564	2pl	54.0197169702396	-5.48742661645213	-2.26838129154584	25.398624549494	1+
chr18:58105860-58106361	3.17812666512264	-8.76140957534584	2pl	75.489277969146	-14.6048314356719	-2.30042388280502	27.20524902172	1+
chr18:58117903-58118404	-0.695594022560303	-2.77092077966436	2pl	55.3896508239768	-5.07007315585744	-1.18827137800132	54.56589537456	0
chr18:5817464-5817965	3.53844753898523	3.76636956863533	2pl	50.6492643949505	-3.41209164730112	-3.19254745570145	33.3346909659275	0
chr18:58177812-58178313	12.9114997760831	12.7981705921813	2pl	58.6649606580797	3.52176718493319	0.936150155731799	84.3107682563531	0
chr18:58221485-58221986	12.0192091495236	9.84376992582085	2pl	23.1161270039591	-1.89160726642688	-0.921384106445509	159.192603478041	1+
chr18:58249598-58250099	11.837053742152	8.95057796652947	2pl	32.3058817860318	-2.86280285042924	-1.30033931708938	26.6366402621185	1+
chr18:58252134-58252635	13.3524680314797	13.1247522903466	2pl	33.1410839887178	-2.67580491784991	-1.81007473959166	11.3132367543632	0
chr18:58297162-58297663	12.849578057336	13.5865161912093	2pl	50.6364108493509	-4.07747474535488	-0.916082245944128	51.085362593123	0
chr18:58315578-58316079	14.5791694825579	13.6175071997698	2pl	63.0188508854485	4.48564172289721	1.02200755524562	41.6133706351866	0
chr18:58338906-58339407	16.0002345181414	9.08858849944021	2pl	18.6932230357516	5.00179806423426	0.768331053866315	58.1069918095906	0
chr18:58344670-58345493	13.9719868708005	14.3208408268666	2pl	31.5149799558439	-1.6862901243971	-1.24671553802059	68.9210210091158	1+
chr18:58400393-58400894	4.45409802979294	3.72057899026231	2pl	48.9950295716644	-4.03310488441049	-1.44860261186588	63.4075924479929	1+
chr18:58402188-58402689	15.613338335797	13.9796181415909	2pl	24.537093057038	1.78031094594529	0.70984889660465	57.4842898945338	0
chr18:58424611-58425112	16.5297574348545	11.1883534554053	2pl	15.6308789302899	2.05107526809145	1.42020709448351	18.6319553689752	0
chr18:58431196-58431697	10.4040344793806	-0.897803305854717	2pl	14.7547193028547	1.74940284049683	0.881948103212543	52.3578954554201	0
chr18:58455601-58456495	16.6681873504267	13.4135649808427	2pl	19.3442528054069	-5.76988973167162	-0.592968684740198	99.0180546622052	0
chr18:58485219-58486179	8.47239085460322	-0.796824133117729	2pl	22.6154462651591	-2.75982209582898	-0.564245705206956	426.872210637236	1+
chr18:58501207-58501708	0.108043954959088	-3.04427786164	2pl	57.1813851495344	-4.70050710811042	-2.98685178282464	75.0959555425249	0
chr18:58534830-58535331	2.30541909500702	3.12913635158285	2pl	30.469621069642	2.14754454164677	0.945495126710077	74.3582734119902	0
chr18:58545275-58545776	19.3225719845621	11.521986046752	2pl	30.9116222893628	5.64962499647762	1.10110206764411	22.3143242372867	0
chr18:58562297-58562798	-5.78476546732934	-11.1788351541271	2pl	60.5467262246476	-4.98091420636632	-2.91491159122907	17.2557832103098	1+
chr18:58566412-58566913	13.7796397330425	12.070449849099	2pl	45.3972262215346	-16.041543944815	-1.96590139220275	13.2542092141369	1+
chr18:58580541-58581042	-1.32874377620031	-13.5454933250014	2pl	22.1644989697281	2.15821594399969	0.996303328093833	267.224789887456	0
chr18:58590167-58590668	20.3435117642684	12.0186572208943	2pl	15.4773385101988	2.58785047595563	0.93751022215285	25.5545808318555	0
chr18:58603309-58603810	10.8138106873693	-8.19534965724087	2pl	8.36991186234272	1.64455412570168	1.61502298952548	55.8429478274723	0
chr18:58611672-58612173	2.71453801564661	-25.7829284290067	2pl	19.9426219547355	1.82727767666521	1.683849359668	168.516817777871	0
chr18:58612395-58612896	9.5480967504848	2.72407523836098	2pl	16.1409718589948	2.67732225580737	1.02935223914732	54.8038253072689	0
chr18:58628638-58629688	22.4348828072239	19.4396418255668	2pl	64.9516075191464	-7.44488658626457	-0.530181408819266	139.370552309572	1+
chr18:58641216-58641717	6.97317301698607	-3.66799207474092	2pl	24.5702473135571	2.5526080839211	1.72073061592911	88.0434576771392	0
chr18:58642854-58643355	9.52292404403769	5.54239539105667	2pl	16.4904622179455	1.52735707326858	1.9001515492695	32.7032400904562	0
chr18:58826901-58827658	9.66472751960861	5.97337281211736	2pl	44.2011005522215	-21.6965143286533	-0.64608043098301	60.8816443813553	0
chr18:58847278-58848437	-5.74081423221479	-10.9365099416448	2pl	29.8612749294919	2.08487069717289	1.50996526559376	502.486912140605	0
chr18:58862351-58862852	6.01965715225505	7.46556576730289	2pl	48.3188517724458	-3.29915035100671	-1.20171689160526	113.384202458192	1+
chr18:58863422-58863923	24.2689693200938	20.2993342665181	2pl	79.2428837239626	22.3722936622064	0.786784207470177	68.3491159769036	0
chr18:58896771-58897272	10.1225293660889	-5.1042693570393	2pl	17.9245152728537	1.71705319676305	1.09297123655823	98.7285147309894	0
chr18:58899970-58900471	12.5159091069114	9.63144328975157	2pl	42.2140704989581	3.92724062186978	1.40032065907176	72.7678818910066	0
chr18:58911214-58911715	18.3753103075733	16.5475966683858	2pl	41.872246387003	-2.94589352106843	-0.802578338678497	90.5152252143507	0
chr18:58980900-58981401	-8.12316160203302	-8.2431977499141	3pl	57.4675360594181	-1.61235442050398	-4.37023471852053	66.6130887158901	0
chr18:59005208-59006093	-6.95707503887231	-19.4829452597051	2pl	24.5362965463747	1.98538420176195	1.64277347144279	527.294316342392	0
chr18:59008287-59008788	0.825514185139546	-5.25885990043947	2pl	78.8485284122315	-18.2020208905812	-1.68264312053948	43.321693991046	0
chr18:59022531-59023032	-11.1603127837829	-21.9948030052954	3pl	34.1741201799033	-1.318101113652	-1.75298437458123	532.630646292884	1+
chr18:59024706-59025207	-7.65652455287082	-7.67552655146098	3pl	59.9117630690163	-1.57213813553994	-2.12803115280694	156.190516325145	1+
chr18:59096027-59096848	3.66203077178046	5.83781813678492	2pl	51.343902561106	-3.89113343659534	-1.92024428115557	169.313564419358	0
chr18:59182651-59183432	15.6120192120804	16.5626624229317	2pl	47.4919105641448	-11.4063068732025	-2.03241580732728	54.9071029367941	1+
chr18:59249168-59249669	22.537071344679	23.4055533352718	2pl	37.7763252468278	-1.60271207997118	-0.517446287224189	170.969191272387	1+
chr18:59422420-59423376	5.2439795125187	6.50798128278359	2pl	31.3404880285914	2.09085488460353	0.889003897260738	60.7027579444807	1+
chr18:59427488-59427989	6.83885592479216	-0.696928957819774	2pl	18.3270630030065	5.13770719791413	1.09013319782042	43.5674195776367	0
chr18:59432781-59433282	9.61657285469695	9.22835165934958	2pl	46.6152787602732	-14.6911736164369	-2.38276768099555	27.3082493825794	1+
chr18:59453397-59453898	-3.3847006974628	-9.84674486078076	2pl	55.4165933608286	-5.29335208218035	-3.18309409370658	44.9186420607371	1+
chr18:59454869-59455683	-17.9463055756772	-16.4412789816927	3pl	54.6613090670619	-1.32054369321929	-1.66476829730309	192.74821451116	1+
chr18:59478422-59479548	-12.7733712186094	-21.2778569645514	3pl	66.873944649184	-1.97678582598963	-1.51283696583391	94.4892604931553	1+
chr18:59484472-59484973	12.1199529046457	11.446571242803	2pl	65.0030627597345	-4.37254804314003	-1.1479960689378	31.9610964283266	1+
chr18:59484988-59485489	5.2110769755224	1.2158820729541	2pl	67.2445564698836	-6.11964047152005	-2.54332726840165	22.4569403951836	1+
chr18:59502364-59502865	5.05497063748524	7.18710734920461	2pl	50.0345659472637	-3.49856318368805	-1.63909619587511	162.641288685074	1+
chr18:59517412-59518204	-7.27334473261568	-10.7043407809329	3pl	61.7679909749537	-1.69894952322618	-2.15132551860843	190.127234811846	1+
chr18:59518577-59519078	15.073083646954	-0.599720281527199	2pl	80.2844185865087	-19.1828644556821	-0.725211798842724	218.059905385108	1+
chr18:59524563-59525064	0.331217890072574	-0.398277023654182	2pl	55.0169050116215	-4.0263782662103	-3.55651261733994	23.6576132806195	1+
chr18:59535252-59535753	4.84086414991333	-0.694614532990988	2pl	17.1400459359795	1.37042801190146	2.42706134194338	14.6883465993587	0
chr18:59547540-59548041	19.9904709790229	6.64576301976845	2pl	7.13077199270153	1.38094324257779	1.27680244275379	38.0578469263477	0
chr18:59556244-59556745	16.7504590867263	17.4676060704802	2pl	49.578031405611	-3.71553361193834	-2.33918419134468	52.0904739054988	1+
chr18:59556786-59557287	11.7018660254662	11.7332484008708	2pl	34.0890927991526	-2.25019078069253	-2.56009783892869	109.745115270393	1+
chr18:59562544-59563045	1.42854217070795	-11.8651674806908	2pl	79.8091586910579	-20.5274775065984	-2.12907266061714	19.1719792309158	1+
chr18:59570626-59571127	10.3320336600475	3.27257661342823	2pl	18.8167817277191	1.91940344354089	0.724918589816402	848.493166190441	1+
chr18:59577019-59577520	-11.9543028037537	-12.3827921224927	3pl	42.759359336442	-1.3592957694946	-2.23998133059645	403.965091882081	1+
chr18:5960187-5960688	-10.7060127498576	-26.8803843893098	3pl	28.9594330661294	-0.958102725949901	-1.74816399563126	215.254156755182	1+
chr18:59603199-59604438	5.45751263142423	5.36846730491375	2pl	32.5137758954398	-2.56215631750446	-1.70624699081956	413.182919778963	1+
chr18:59610512-59611013	-4.27645556936616	-2.94175669978761	3pl	43.7909408137983	-0.855567063810573	-1.90924587065236	267.393681509185	1+
chr18:59612187-59613274	-10.4066882449464	-8.62189246107144	3pl	46.9511147900594	-0.935641151005017	-1.9110218201187	324.662166410462	1+
chr18:59617319-59617820	-5.03321894533416	-3.06130587585465	3pl	48.7008418604336	-1.0520673157293	-1.32749309984763	398.280640443273	1+
chr18:59629540-59630343	-6.63970708660461	-9.73863384274356	3pl	63.8498792267959	-1.81978419031867	-3.01229648131711	52.829839624317	1+
chr18:59642264-59642765	1.19599319456892	4.11944876250791	2pl	38.2531076441864	-2.04697436890298	-1.57730871014286	58.2651213450797	1+
chr18:59669461-59670715	3.54114418902824	4.09914827285853	2pl	45.2235267566241	-4.22551666600677	-2.10038064708252	72.0424929634918	1+
chr18:59681333-59682142	18.5581742648331	-1.6641309541709	2pl	17.5958071363182	8.7962827234149	0.772593582364765	95.5256202590336	1+
chr18:59683580-59684081	5.46323720197931	7.47689514761079	2pl	38.0546720455831	-1.95905171176546	-0.894796874325316	26.6851343724017	0
chr18:5969987-5970488	10.8308191300096	9.61820331354029	2pl	26.3298233086608	2.12545929069236	1.90418759234256	91.3953622614454	0
chr18:59718148-59718649	5.3329647842613	2.01566368233592	2pl	29.223610116222	-2.59300241944402	-1.77686666964447	54.374793686387	1+
chr18:59730904-59731405	-1.89246161994858	-4.23996240408414	2pl	59.7119337318547	-4.44661375180114	-2.26807649584783	17.0996366435734	0
chr18:59788100-59788601	15.3841089227921	1.32775266407111	2pl	19.0899325048179	-7.92286534759618	-0.826590670992573	326.12300309439	1+
chr18:59799275-59800099	5.28186540880127	3.28704009484155	2pl	28.8348483514324	-2.08739420508075	-1.20503730331075	288.684925709729	1+
chr18:59821698-59822465	3.3180973821364	-4.07764299285156	2pl	52.4177884996436	-5.50451725840347	-2.43863517125321	72.643304189799	1+
chr18:598288-598789	2.18372975485704	1.10482427538589	2pl	29.7768096985991	-2.51867231897698	-1.71861257119726	238.397001284463	1+
chr18:5983473-5983974	14.677114719481	11.8182312591952	2pl	44.9692894745899	-5.3635764408687	-1.96569302248911	21.3170945548842	1+
chr18:59859881-59860382	1.36953980574596	1.19898970026095	2pl	59.5515977717952	-3.80707685802661	-3.29955147263035	15.5282928227226	1+
chr18:5986514-5987341	13.8501922137796	0.745147161724823	2pl	34.5303158744848	5.25136660245234	0.636377098864895	122.471196428342	0
chr18:59881563-59882064	13.3567726776312	11.4696406955721	2pl	43.1033246781716	3.73078339471029	1.50290465925845	87.6587213436047	0
chr18:59882126-59882627	24.0922808001642	18.7615384881095	2pl	16.4239576856136	1.23412263720807	1.21480425862555	26.7680549058779	0
chr18:59907061-59907562	10.2689379984628	4.55378517982287	2pl	18.2845279406801	-1.86698124792685	-0.927608456433007	195.056550266599	1+
chr18:59917177-59917678	13.5874048535939	8.80418350011225	2pl	16.6287322055642	1.76929935802729	1.06458689658806	56.0676182652314	0
chr18:59937487-59938212	15.3179485961106	9.23525000219271	3pl	21.5762028538973	1.7405791852162	0.628948950211976	90.318066692112	0
chr18:59957978-59958479	7.57395703331019	6.79712070562681	2pl	31.3715966556303	-2.16692689491238	-1.90354435552992	117.86593552332	1+
chr18:59983127-59983938	-12.9508535103576	-11.8867517197338	3pl	54.3596317939632	-1.4351163092041	-2.92803448864647	24.1148259285627	1+
chr18:60189376-60190193	12.5605884628071	9.44077146797227	2pl	52.0494626421349	-5.20976538188285	-1.21310115058766	38.015629003923	1+
chr18:60197188-60198532	-3.00370166605678	-13.3137054203246	2pl	30.9107929625437	-2.70429762924259	-1.80745303073339	155.968800620043	1+
chr18:6022764-6023265	-0.18886215804954	-25.6740597873879	2pl	23.1999166836207	2.52836428771706	1.56270578238966	226.355898593612	0
chr18:6026287-6026788	10.1041355772281	10.667022206332	2pl	30.1879618719412	-1.80680669042798	-2.37212138468255	9.66257912931427	1+
chr18:60360181-60360682	10.5968767925524	6.92973199557164	2pl	52.1575938440918	-6.11625123092183	-1.63789284802794	9.19162840639645	0
chr18:60389291-60389792	22.0411312051528	22.7038302988511	2pl	25.6311571929302	-1.42775670741497	-2.72431006301115	5.77267873234141	1+
chr18:60391814-60392315	19.5896174524675	16.6825822439435	2pl	12.0795270319536	-1.20845741538939	-1.14292857357225	18.0658351552078	0
chr18:6047549-6048050	19.613457217218	17.2080422524939	2pl	14.0941331144874	-1.23887216327726	-2.33045150515994	12.2345557053256	1+
chr18:60507992-60508493	34.3294986306893	26.6520668511574	2pl	19.3690965142862	-9.48218657051706	-0.506315882790951	141.60149018781	1+
chr18:60692233-60692734	-0.180790840514	-3.04631232874408	2pl	21.5029776800292	1.72056831113114	1.94061260487361	31.7088735349685	0
chr18:60865948-60866449	-1.04694177776089	1.05967797161915	2pl	39.1165310118418	-2.24319450412659	-1.9230577495517	30.9457552003011	1+
chr18:60965769-60966270	9.88532792833674	9.51589917957622	2pl	46.1813210541679	-18.0058009603734	-1.74368605794207	14.9748229804601	0
chr18:61074212-61074713	-0.326912106441877	-13.9666927294972	2pl	30.190477313837	-3.16482855648244	-2.85258468111965	50.5390458891214	1+
chr18:61105396-61106192	1.02218363138256	3.9637440517266	2pl	44.8381602023686	-3.07182600080137	-2.20576616202275	22.5289186804975	1+
chr18:61250603-61251104	13.4444867622567	1.82447698295664	2pl	74.2087652523487	-13.9634096186886	-2.23146551748937	38.5243691526238	0
chr18:61251421-61251922	6.81807938222821	1.81535122749683	2pl	26.8396773076734	-2.38983125983268	-1.96917896207425	31.2852868609753	1+
chr18:61290696-61291197	-7.63735153795758	-20.2202106688496	3pl	71.8796693351659	-2.32737656665817	-2.68220754862747	37.9978325781214	0
chr18:61333122-61333623	26.3567526172862	20.6020902528336	2pl	42.170290340867	10.8630867870458	0.6933648644817	151.279570019758	1+
chr18:61392088-61392589	-6.3458511255764	-7.95590715602591	2pl	55.074154143344	-3.79571560711511	-1.04188248536147	64.0759302412064	0
chr18:61396322-61396823	1.30080355912424	-7.12670314081247	2pl	56.8063229111167	-6.42252972473114	-2.96010732633467	21.169001133117	1+
chr18:61403762-61404263	-8.56982363401419	-8.38214231501875	2pl	48.3927175551709	-3.28346433208929	-2.62928199644348	15.1132729819117	1+
chr18:61471859-61472360	23.43045179529	23.4316772577767	2pl	29.6063030524249	1.73074831599092	1.47213620471772	23.0465178584394	0
chr18:61543090-61543961	2.23711439680403	3.56312254789753	2pl	53.8381758717125	-5.0071816253282	-1.70353657015191	32.769794986781	0
chr18:61606173-61606674	1.55551316961157	-5.80870707740207	2pl	20.5234386477707	2.36693358088828	1.33335023084074	38.891116249671	0
chr18:61606714-61607215	6.28197361299825	-1.73622449021043	2pl	24.5281567713063	2.18354817590058	1.97373939092047	63.8376986250038	0
chr18:61648994-61649495	-1.78287292134656	-10.1926008352058	2pl	19.938267417628	1.49012324675238	1.65032888865243	53.8176417417192	0
chr18:61732454-61733250	10.3297270503779	10.2329390436333	2pl	31.9907137625311	-1.95288748936448	-0.932801563501895	51.2516403216501	1+
chr18:61734285-61734786	11.098346910132	4.19788504569935	2pl	17.7306859369594	2.14404445175703	1.78942166617966	50.1129877721407	0
chr18:61798986-61799487	5.40651319117493	-5.44542104651457	2pl	20.9734788882501	2.39156948446876	2.27360638427928	50.6319171150893	0
chr18:61820800-61821301	4.30749557860094	-18.6561296518651	2pl	23.6881298463591	3.78595124499205	1.6708127963606	54.2078369137176	0
chr18:61852956-61853457	3.09098629257872	0.978792490689083	2pl	62.1266262464988	-4.71911498196035	-2.7131155530993	8.78708489763228	1+
chr18:61908836-61909337	6.85962710850475	3.34354615320877	2pl	54.4617312090366	-5.11415741829797	-2.35111927006333	43.0728438488403	1+
chr18:61911290-61911791	5.61399819902891	1.65878469632677	2pl	64.9897218059054	-5.60457652248683	-2.98002646233927	32.4906062899978	0
chr18:61948107-61949280	13.8692472760518	10.291474798116	2pl	23.54982603146	2.54413571473999	1.82313270872115	208.343493581667	0
chr18:61982447-61982948	3.01869197074165	-0.955432955848999	2pl	27.3842567942413	1.95211675691164	1.29749821924194	43.0378351644624	0
chr18:61986910-61987411	1.36573776726701	-1.68116315309522	3pl	74.8153212812958	-2.51692640689953	-3.21393610667479	12.6045990547121	1+
chr18:61998012-61999407	-9.73990088999048	-27.2078798259029	3pl	30.3616346882299	-1.11089005045467	-2.1913267314883	706.68625457361	1+
chr18:62017520-62018875	7.88147220880551	9.24644947382572	2pl	23.7875780895454	-1.33218849428902	-0.629181356032708	1008.75487174737	1+
chr18:62033732-62034233	5.66495648186425	1.52158526313062	2pl	65.4740213503536	-6.8410251479494	-1.91219768065853	20.248313025605	1+
chr18:62073660-62074161	12.7569432385322	10.9535286762441	2pl	30.2971859319445	2.06317218137663	1.08817237767339	34.5734837485723	0
chr18:621119-621620	10.942368022661	4.44540515485923	2pl	38.3892919877075	3.88564533451195	0.680761342308645	68.4312781667135	0
chr18:62128234-62128735	-12.7704666319089	-15.9497531634193	3pl	58.3916588877781	-2.04537372299369	-3.03094244380928	44.4287692731811	1+
chr18:62336706-62337207	4.67689952055581	5.0662001350192	2pl	52.2998284468688	-6.55527071125235	-1.37584255975543	39.9234001621967	1+
chr18:62341339-62341840	5.15023314029981	3.0602331502533	2pl	64.6877818926444	-5.9270282575427	-1.88542628848736	15.4624036845358	0
chr18:62499223-62499724	12.8319594029683	12.3126013317593	2pl	14.3859525497743	1.12181463511622	1.27796921128439	25.2129584034524	0
chr18:62503610-62504111	24.0835119541832	25.1738344482488	2pl	23.9591239671854	-1.04612093792823	-2.80606119788793	11.3599460656541	0
chr18:62556366-62557207	13.2485396290486	11.8906739350954	2pl	52.4316521539824	-4.69756101525111	-1.94664830947144	39.6113398512942	1+
chr18:62610685-62612124	13.8975446942926	15.0133457691044	2pl	45.9938724662739	-2.80365767610399	-0.782782017386284	137.702276902408	0
chr18:62616172-62616673	10.1747059671584	10.3436919458341	2pl	49.3321981958993	-3.84468661540765	-2.17270033229048	37.6388026967816	0
chr18:62672611-62673112	13.7978701552478	15.196274341532	2pl	47.154054168362	-1.9464710135754	-1.28880439121452	26.5285625029372	0
chr18:62751462-62751963	11.6770579593905	8.52574922045273	2pl	26.3921260851949	1.87791821777007	1.23468218563542	28.4770874101754	0
chr18:62763096-62763597	6.42024362388117	2.47859571654781	2pl	17.3549075575096	1.64662313536413	0.961186473785606	50.3437874317614	0
chr18:62790785-62791286	22.7813327652737	7.67432282225047	2pl	9.66727599226911	1.24853275988989	1.10453633632271	23.4067306378998	0
chr18:63088103-63088604	8.14870165970618	6.08826804011627	2pl	43.0163685573883	3.1506387361383	1.2557434339826	132.281554410418	0
chr18:63101744-63102245	14.8763597747771	16.0438558915897	2pl	25.4038304044183	-1.54902900205212	-1.40692446920417	28.1217087216706	0
chr18:63142552-63143053	1.54450023307986	-4.38172110468281	2pl	64.290895105481	-5.44471874725691	-4.00945891016775	69.3252514647111	1+
chr18:63143128-63143629	2.14952605433417	-5.67180755404951	2pl	74.8916866810247	-12.6418110823592	-1.17453300788389	54.8717331900406	0
chr18:63204231-63204732	2.3934507476853	-3.18718279827947	2pl	51.1954920123637	-6.84947058310725	-2.35173504389359	18.1879416929046	1+
chr18:63553028-63553529	3.59803255751821	3.12575747619476	2pl	29.9663448093837	2.20174640911823	1.51858497609582	59.1242133859899	0
chr18:63736807-63737308	31.9657644895192	31.7279125084559	2pl	25.4738042268952	1.09985210988123	1.6965322309799	16.2334605887603	0
chr18:6382920-6383421	15.9855623295518	10.2450739757623	2pl	16.672192503731	1.3971883386985	0.958625887159993	55.2736578006073	0
chr18:63849308-63849809	-16.2461706736866	-17.9647053450615	2pl	77.3417404746291	-10.5477984422965	-1.84800808894191	9.99337156296207	0
chr18:63961478-63961979	18.9496588309808	20.1267619208139	2pl	53.0642970279047	-2.89621942197298	-0.898710241416753	25.4477571970984	0
chr18:64028264-64028765	13.1484916059497	0.870055384751337	2pl	22.5151681117457	2.8738982077913	1.63113699460678	55.9895481637555	0
chr18:64032192-64033092	0.165374824863242	-21.0400871717741	2pl	19.2124159311898	1.9729264895073	1.62070009821569	267.971879386075	0
chr18:64202689-64203190	2.81290760101441	3.89836198394214	2pl	49.6614870690476	-2.79242901428299	-1.53176596996349	21.1924082098825	1+
chr18:64219478-64220269	22.2476647925204	22.0760280756284	2pl	35.3090025620978	-2.23055240309658	-0.970527253745286	30.2269302425648	1+
chr18:64239782-64240724	8.00027410299365	6.51460632449668	2pl	78.3673522893017	-13.6200263894486	-0.497358757789086	138.479602808771	1+
chr18:64595351-64595852	17.3181507154574	6.31274546380646	2pl	50.2122412486226	-16.4889953473335	-2.09131824001252	13.4726559965928	0
chr18:64747779-64748280	5.37818211549783	8.34350854478865	2pl	57.2586136689897	-4.45336280082296	-0.985889626446667	33.7075853003583	1+
chr18:6476145-6476646	9.7014075247739	6.53091473495143	2pl	55.2935289556266	-7.92530332161629	-3.556219178637	32.1186752303553	1+
chr18:65365623-65366124	1.96960848811259	-3.05877503004828	2pl	22.4918033008835	-2.16007163563992	-0.95301955824967	90.8392883468308	1+
chr18:65427176-65428578	-20.7635173880098	-19.7915429499933	3pl	46.1285095876058	-0.917224429179935	-2.44694537746114	163.822053795008	1+
chr18:65439203-65439704	9.70987257003634	10.4122908549541	2pl	34.3440268901221	-1.90209907367214	-0.636259449501491	88.4238672124542	1+
chr18:65487306-65487807	-10.0670214419052	-14.8335142347845	2pl	55.7610653188519	-4.54847549594009	-4.41189225522147	111.089834859373	1+
chr18:65490785-65491286	4.31618093417596	5.59765065197674	2pl	50.6346628306155	-3.3238206893134	-0.99356847996343	47.8882738421614	0
chr18:6556976-6558308	16.5015721176526	7.39699663910661	2pl	11.1085750187322	-1.21884592097233	-0.450946386661624	1914.04153352164	1+
chr18:65606982-65607483	-6.66944465518374	-5.31946697003271	2pl	29.7251732600629	1.59059306676782	1.50560130742007	15.700741591855	0
chr18:65610957-65611458	10.0830376002231	5.16465763517925	2pl	17.5736078472951	2.18329537840284	1.50616392629596	19.7855748314521	0
chr18:65661368-65661869	0.0886822291015976	2.29301071507884	2pl	49.9372555036244	-4.25774319415205	-1.31210883011113	97.0695593689327	1+
chr18:65662667-65663168	15.3930079640358	14.7636392141785	2pl	52.8762386517695	-3.81040555985317	-1.18213705516944	28.4932050598731	1+
chr18:65675833-65676334	-6.72408789746746	-10.1390323109202	2pl	13.6273756470624	1.68456784677364	1.49607284028675	23.9229152083564	0
chr18:65737313-65737814	11.8279506207163	11.6524024528933	2pl	61.0996344571008	-3.72967554418501	-1.24062739983637	27.7991474829343	1+
chr18:65798232-65798733	-14.5599560564069	-13.2599729522478	2pl	48.4124386840597	-1.93684567897944	-2.2101314008094	11.6693802375793	0
chr18:6610468-6610969	11.893261855791	-13.6998882742834	2pl	19.9391073956255	-9.41811651939849	-1.50652127851302	208.56216841698	1+
chr18:66235148-66235649	3.0560817663153	-8.33214854642004	2pl	18.189159224524	1.6699308917189	1.24815160116981	77.2305129850206	0
chr18:66271885-66272386	-3.97246300063297	-9.3557032849634	2pl	27.063116590121	2.57709758644255	1.51799881409451	86.9925472737849	0
chr18:66439085-66439586	11.5231133855308	12.520812298842	2pl	49.7535659084542	-2.95203640949129	-1.82414856414716	29.527393795394	1+
chr18:66552292-66553139	18.6429552060029	16.8641270732745	2pl	58.8071606977073	-5.61516799033285	-0.988200732935684	28.8429317475407	0
chr18:6661956-6662457	18.8937720257348	20.5774936995171	2pl	26.0590623342186	-1.60361100577366	-1.13337829888341	31.8773076047811	1+
chr18:6665902-6666403	-10.6504293570903	-6.8682014070818	2pl	42.9951837999545	-2.81687443443172	-3.18363887019142	21.5654930218341	1+
chr18:66682905-66683406	4.44454996648588	-3.23775720822039	2pl	14.9949830710968	-1.38020120527209	-0.59398455994143	246.661373965519	1+
chr18:66777964-66778818	9.88648328607346	8.82427281123515	2pl	54.576903542924	-4.62234304893166	-1.67851319844067	20.847212428482	1+
chr18:66794476-66795379	20.0827454567724	17.6077348127987	2pl	27.1212319143549	-4.54097732964943	-1.23440711782734	67.3002322408134	1+
chr18:66966827-66967328	11.5661170118496	10.6937786250611	2pl	29.0856987071028	-1.91553965631138	-2.52791106658673	8.38083901474978	1+
chr18:66969827-66970328	15.772615692673	16.4566766255863	2pl	48.8720091950238	-2.88029356933455	-1.65615781517445	12.3725045802396	1+
chr18:67117725-67118226	6.43261793118212	0.0289898832422866	2pl	26.7994496823845	-2.86967968060971	-1.49253109603167	34.1989891916404	1+
chr18:67119434-67119935	13.3646313019759	3.62084028943213	2pl	12.7959854451375	1.64813180530158	0.773514275420903	100.428034166934	0
chr18:67228369-67228870	28.4795096366881	22.6994643808415	3pl	15.5594044453821	-2.45936010038851	-0.557661605938079	184.335740731087	1+
chr18:6731200-6731701	-29.9839408091328	-30.2027546789846	3pl	51.5723936800469	-1.52813903026335	-1.52368775908417	161.351146941486	1+
chr18:67381229-67382068	15.8038473095557	12.8182551624147	2pl	21.5711971935202	1.76978227385489	0.732111693065655	47.4358495868244	0
chr18:6740683-6741184	-4.50479980148619	-2.53460728837742	2pl	38.5960340476959	-2.33232178299905	-1.99366505627738	45.6594468980409	1+
chr18:67433902-67434403	8.69258582375026	6.58957864488498	2pl	16.1679515623798	1.21203871935494	1.66901981284029	38.4289265639756	0
chr18:6752475-6752976	12.5023547054654	9.50903870893869	2pl	26.3027804462817	2.32393582951213	1.08247419540059	220.440846577476	0
chr18:67536352-67536853	10.7059580752785	10.2398203317928	2pl	45.6830475248389	-4.10841608827171	-0.931651447040556	51.9361027186221	1+
chr18:67599287-67599788	19.3753311845245	14.8416926934128	2pl	47.7033075851358	-16.9297680724743	-1.90101934155374	10.8145948041086	1+
chr18:6764315-6764816	3.37697332488603	-2.78555006823029	2pl	19.75386475088	2.5199618718032	1.6132528928567	37.2533433900623	0
chr18:67706916-67707417	-4.89642550881122	-5.22211026520604	3pl	60.7075898496756	-1.5910425663306	-2.79630211042651	36.372067120297	0
chr18:67735440-67735941	9.61879929336478	2.7728397478223	2pl	20.2431695008007	8.61528920013099	1.02253837949899	31.2941790686642	0
chr18:6773778-6774279	6.43000543220669	4.72498446138551	2pl	23.9975151130947	1.61530492010744	1.61794339122244	18.0305728571929	0
chr18:6781018-6781731	-1.83275136726974	-11.904236621405	2pl	22.6730455721136	2.17380714038039	1.20435864229339	313.533506632886	0
chr18:67973934-67974435	15.7127120434968	16.5671400969828	2pl	36.0090671088414	-2.27714147044837	-1.80357824313556	29.3702744949494	1+
chr18:68152616-68153117	16.5139712586784	17.3858725747659	2pl	54.739068679094	-3.30001375180224	-0.761242531750414	76.8997116784338	0
chr18:68494781-68495594	17.6646877487839	12.7710368307911	2pl	45.3668369371184	-12.3904236713705	-0.592096949571001	123.026638858771	1+
chr18:68521754-68522255	0.926792074325396	0.441699834777717	2pl	48.5149445888033	-3.44469407998406	-1.63236554797084	21.1601816339249	0
chr18:68557494-68557995	5.0227054766538	0.643092978986365	2pl	66.5351302168176	-6.33242486292896	-1.73544965720308	16.6830615412184	1+
chr18:686266-687112	8.36508004412741	6.01813608701562	2pl	28.2925503378	2.42424445505356	1.22450656517001	362.053010432262	0
chr18:68638572-68639073	12.9461729543322	9.31007982951007	2pl	36.483947700345	3.36716562936656	1.06580058848898	36.5420721260857	0
chr18:6865263-6865764	24.4543732754944	23.0297079281383	2pl	26.1228576041689	-1.76170031489467	-1.88368859221097	10.571685468894	1+
chr18:6878465-6879306	1.09496361588427	-7.23818632365741	2pl	21.7132757525876	-1.71017309985253	-1.49059702517198	311.520283867609	1+
chr18:68803327-68803828	5.16675586039001	-6.79863459633679	2pl	62.1755361409687	-7.46004441916689	-2.20459091285101	26.3538172408717	1+
chr18:69032528-69033029	19.8423183094178	20.4327486700711	2pl	45.9920393461408	2.43500898146008	1.18899953238729	18.9432111165669	0
chr18:6914946-6915447	12.9733976888751	12.3270278251148	2pl	58.2809567880611	-4.3045070814987	-2.05155379239891	8.36754002839966	0
chr18:6915577-6916078	18.5630532533864	19.9003818670249	2pl	39.2650817554322	-3.1378774301953	-2.38665980203647	19.7823830573555	0
chr18:6924330-6925093	4.4832539815122	4.03960906080101	2pl	58.9415642621801	-4.02548238152304	-2.09019779901502	32.6707548442808	0
chr18:69286360-69286861	8.27758463316413	6.10013841392617	2pl	42.3904750726546	-3.41900486638542	-2.26379002363779	74.8751226446116	1+
chr18:69376319-69376820	6.29740278151732	-2.23482317718203	2pl	13.2471863232033	1.75464144721358	1.54684766722186	13.105479856168	0
chr18:6941376-6941877	-8.35794092004432	-7.1131281158729	3pl	46.7138135687636	-1.47401495396008	-2.34555180802137	57.2669808210368	1+
chr18:6941887-6942388	9.03803599569853	8.42676264657116	2pl	26.4485573751454	-2.23915469332785	-1.91178854537106	30.1918016880417	1+
chr18:69538759-69539260	-8.05485522665344	-6.61901267935248	2pl	40.2149644484619	-2.81781537188297	-2.7637174034143	85.9659798055424	1+
chr18:6964019-6964520	11.9702276843827	8.03473312313177	2pl	31.972831777862	-2.94455666052894	-2.30245164235579	13.8587466749109	1+
chr18:69666611-69667112	9.47616131840514	5.73907905947296	2pl	24.5526280471832	2.56459434190496	1.42473011108236	109.631260154862	1+
chr18:69728740-69729241	14.8347991247647	15.8890552295747	2pl	36.280606197318	2.09486479733846	1.22822877618831	25.1374236680742	0
chr18:69752701-69753202	-1.86814442559558	-11.8859057499248	2pl	18.2092122573188	1.74245079799917	2.4464897555782	106.659263797739	0
chr18:69760397-69760898	19.8245329227612	16.8010626567927	2pl	16.8616580649255	-1.08365023468883	-2.18413031536309	12.5084132333492	1+
chr18:69761034-69761535	13.8226435280355	7.3451001034679	2pl	23.0117614276788	-1.87500923842122	-2.42156452006089	48.868685217774	1+
chr18:69795745-69796246	-3.10170196469406	-17.3930397324596	2pl	17.63479313028	1.78499083713855	1.61714256198999	71.7016110278296	0
chr18:69817444-69817945	10.3137710809123	0.573335358341821	2pl	17.295282022765	3.06120930947213	1.33857342781062	26.7772904749759	0
chr18:69843296-69843797	-3.88060030742826	-7.61733947548183	2pl	58.5736160080505	-4.98725426739412	-2.54989183757342	63.6289727599072	1+
chr18:70015293-70016173	2.83805167533579	0.425487997557167	2pl	46.5178407822662	-3.59341444374971	-1.91480293983959	54.3585312299969	1+
chr18:70022586-70023087	-3.48477539556446	-5.21264002570953	2pl	47.6004546830398	-3.79036531412889	-3.06894887948366	18.7070680335999	1+
chr18:70075363-70075864	7.9575411934855	3.08125836725924	2pl	24.4169669949618	-3.77982489230908	-1.32898580617703	37.2177251664386	1+
chr18:7023477-7023978	13.516255424524	10.5417707473906	2pl	55.9432043269797	-6.89558615075555	-1.60368131109859	23.5371491470162	0
chr18:70337062-70337563	-2.72027490903885	-15.9954092293584	2pl	23.367354862066	2.06198930130855	1.62982864735259	39.5790429780052	0
chr18:70355933-70356434	18.0344278540952	8.06902857243138	2pl	3.53032431898099	4.01212718661014	1.07219039987506	23.9009367281271	0
chr18:70377874-70378375	6.2927865801631	6.41468661156569	2pl	32.7440929582652	-2.10036314593693	-0.619775942706619	121.52170922259	1+
chr18:70398779-70399280	10.368677403129	1.72743460245157	2pl	74.3870042086911	-13.8266640785731	-1.72307884231006	16.2291111910396	0
chr18:70416068-70416569	-13.4662401090006	-18.5399082544433	3pl	62.4296472564562	-1.73263010736633	-1.90069309598839	58.9331751825498	0
chr18:7049965-7050466	-23.0797092251763	-22.0423951754065	3pl	47.5525530259163	-1.34908570288596	-3.4359072165486	91.494959220077	1+
chr18:70521111-70521612	28.0137147261346	23.6465183189046	2pl	24.9709757143947	-6.39305976085714	-0.966357331143296	44.4875243892243	1+
chr18:7064187-7064688	-3.04145350044761	-7.67231432889722	2pl	27.6671586364959	2.45544451486013	1.89052752622792	72.7182835992249	0
chr18:70762585-70763086	7.8492605050893	7.77057030459374	2pl	22.7573254509973	1.54064729580634	1.62207461258675	23.0570275950687	0
chr18:70920681-70921182	17.2248127869755	16.3713574858975	2pl	36.6824259260689	2.43946126589939	1.37720448805788	30.2153943512462	0
chr18:71028022-71028876	5.11036848958306	-0.00387560767710049	2pl	20.7089645023536	1.87058567718763	0.857424160272575	133.594692698776	0
chr18:71241016-71241517	22.6189197531857	22.9676792297767	2pl	31.0090864076021	-2.17343416877076	-1.70398950855308	7.91584419840401	0
chr18:7127284-7127785	6.64312446789149	7.37708134871461	2pl	56.9783270285291	-3.41287494518597	-2.15519191317794	20.8993928695215	0
chr18:71303312-71304173	-2.09677857466129	0.273555551125376	2pl	45.9911249480915	-3.33663360258119	-3.35911693072881	72.9473499422971	1+
chr18:71305362-71305863	3.74561927036543	1.23348058105435	2pl	50.8136741845983	-5.14428182884029	-1.23920033992191	53.1901308416519	1+
chr18:7132645-7133974	-23.4325245594902	-24.2946972535812	3pl	47.1729271511197	-1.70763072539443	-2.80422721170143	493.847949598255	1+
chr18:71362839-71363340	8.26392214230382	10.0176249676852	2pl	38.0627223724589	-1.75279947595356	-1.43440033265501	29.46465646877	1+
chr18:71372146-71372647	12.0028500056077	12.7663059307183	2pl	34.583764395538	-1.81461367402446	-1.29768283939886	16.9622066044732	0
chr18:71798900-71799401	25.2142991844549	19.6762093253103	2pl	22.0564626373291	-9.71236967541388	-0.81098997263347	50.0930904388301	1+
chr18:7192330-7192831	-3.07858476794865	-0.966419475562007	2pl	37.4859944960904	-2.33544902641969	-1.50458649747077	122.459965766011	1+
chr18:7195241-7195742	10.8127974046792	7.76829680693324	2pl	47.8878341169268	-6.3456437432915	-1.284514336776	109.622863117845	0
chr18:71984841-71985342	27.4838718035033	28.0488215420017	2pl	44.1784301496967	-2.08492126176335	-2.48798264882908	7.31483944082985	0
chr18:72015453-72015954	22.3819053064421	22.1506447778352	2pl	31.5941382051324	-1.76507793289764	-2.02794593620317	14.1108563874269	0
chr18:7202048-7202549	4.54331661801676	1.76326835352777	2pl	21.4071263619685	-1.82275542214111	-1.39659668384783	111.303797425832	0
chr18:72232558-72233059	15.470936528279	13.5342664682931	2pl	30.3582463281099	-5.41370872587346	-1.48264202339037	18.4867502290056	0
chr18:7232944-7233923	1.95049743427271	-0.641588974905286	2pl	34.1733943798503	-2.79496457335924	-2.3479317753771	105.514537526982	1+
chr18:72386808-72387309	17.9215814522543	14.7357807668833	2pl	18.4608097768485	-4.48610310438661	-1.22894045962991	26.4364323634834	0
chr18:72407059-72407856	1.68364876373192	-0.0480040138070823	2pl	40.9907695485251	-3.79474073571707	-2.00636453839066	41.9017392153313	1+
chr18:72448257-72448758	17.5917735079456	17.1151045638987	2pl	27.5851965673652	-1.93535274707392	-1.17446433080982	22.2176360431861	0
chr18:72465679-72466180	14.9451336549699	1.59937593227408	2pl	29.2182761842596	-3.6473450280238	-1.70000177060015	43.9238254501179	1+
chr18:72675472-72675973	16.0351212522958	15.0486795476708	2pl	50.5695350957871	3.85728246512305	0.728293568997503	76.3597773305368	0
chr18:72692052-72692553	10.1305934020921	10.4866887587129	2pl	38.4792716694744	2.52560654547803	0.797065178444344	37.5099669706122	0
chr18:73051594-73052095	2.07536911770352	0.490015369856078	3pl	65.019022001044	-1.78186325429021	-3.75567159413243	54.8999933209787	1+
chr18:73235468-73236399	1.28246205472254	-3.51301162717134	2pl	45.9963223844487	-14.2165804925255	-1.52216775224783	23.812654665578	1+
chr18:73258360-73259483	8.83411128697438	8.23749318854675	2pl	44.2792671654849	-3.14786036570372	-0.894690595468013	135.859644367981	1+
chr18:73352401-73352902	2.33366922930781	-13.8043347744287	2pl	19.5579892650063	1.99686751691418	1.74386479908415	44.3071369566275	0
chr18:73688683-73689184	23.0854915633551	24.0741418194028	2pl	29.6772044297978	1.56484366814455	1.02446865759413	34.3564843565382	0
chr18:73759345-73759846	19.6681984013415	20.4130048819332	2pl	48.0760998240381	-3.4583073180772	-1.50827847001356	20.2679208042058	0
chr18:73814795-73815296	4.49196422477165	3.93339035603582	2pl	63.1288895176595	-4.04425178253171	-2.16700517192652	9.93124299772549	1+
chr18:73849514-73850015	12.954919376277	14.0030149102512	2pl	61.8881378918636	-4.01226356254984	-1.33024854234271	29.4961282807454	1+
chr18:73858884-73859385	-7.11490518123047	-12.3366911016093	2pl	83.3786726082754	-17.3942888234291	-1.45744919260251	14.8812948693686	1+
chr18:73962199-73962700	7.02605864023166	2.56886781546763	2pl	22.6836508558002	-1.48775082847888	-1.7196949990494	60.8850551047819	1+
chr18:74082416-74083974	1.94474345354603	3.60807697164986	2pl	35.7171281201622	-1.98325307176053	-0.830366468337869	261.95627636398	1+
chr18:74084098-74084599	8.8978774210503	5.95813111397544	3pl	69.4558105666546	-2.04746956726012	-1.57433409526546	42.6072363049928	1+
chr18:74121831-74122332	6.64776688764723	-2.53582228011536	2pl	36.2888906493522	-3.98825842006359	-1.13291341224265	90.2955140707661	1+
chr18:74225204-74225705	7.49162610164386	8.79290143737545	2pl	36.8929466546182	-1.74794804883054	-1.72231499285956	12.4327918038242	0
chr18:74240008-74240509	0.837798888416308	-0.29946159728938	2pl	51.0435181883445	-4.5561213683029	-3.00547353985226	183.401200622081	1+
chr18:74281093-74281594	2.36535689749516	-18.850131038418	2pl	24.035978019664	2.48048149312072	1.44183057201647	115.21081588465	0
chr18:74370108-74370609	14.8880950650155	15.5287596470998	2pl	32.19856653503	-1.91393232044024	-1.56082941523651	16.0583472912817	1+
chr18:74416710-74417211	-3.86917044424812	-16.7178678148216	2pl	23.1767454388578	-1.6821602019163	-1.11000312597638	149.38347176327	1+
chr18:74431270-74431771	-1.40934788172641	-8.46560889870652	2pl	24.5025268202384	2.315991917734	1.86457837360451	24.1361466394874	0
chr18:74447494-74447995	13.9969684694531	13.8299179852418	2pl	26.238500932363	1.96825643865438	0.868348713657642	32.4209994813326	0
chr18:74486116-74486936	10.9545479351179	6.6185804995775	2pl	79.6950890926484	-19.9503272939417	-1.42030728708256	29.4248644462753	0
chr18:74541880-74542381	19.4418102144557	13.0831996112906	2pl	23.7860788032073	3.01068967411714	1.05689012285626	29.0633341317579	0
chr18:74551396-74552354	6.76499402044141	5.27651072364375	2pl	26.1322215236912	2.19837177476298	0.582553737904965	308.251465452874	0
chr18:74579645-74580146	16.5907593429534	10.9360702138884	2pl	12.7278318738243	1.32958748763856	1.15388847171251	45.9352344413427	0
chr18:74580906-74581693	4.11602616623971	4.57362969997656	2pl	26.6836324828455	1.62334686660752	1.3547019799918	44.0495844285761	0
chr18:74682788-74683289	7.76404965795164	4.91928881505625	2pl	47.3477547301402	-5.67434940171274	-1.5943867239301	31.3315054799898	1+
chr18:74689643-74690144	11.0580367826184	10.8830062029673	2pl	30.6226644438942	-1.55978683492387	-1.7151833184664	8.55255873591457	1+
chr18:74768041-74768542	20.4590474305868	22.2729617320158	2pl	31.9000574683922	-1.99653009949427	-1.16077948576175	18.5044866797268	1+
chr18:74796812-74797746	11.8484800908859	5.4862389859163	2pl	49.1115295403669	-15.0576065916498	-1.01151516147615	32.0759625962073	1+
chr18:74813404-74813905	6.02161049018673	-2.26261625433998	2pl	79.6656835196746	-18.9669504055255	-1.34816609825339	18.9362354152779	0
chr18:74856900-74857401	2.26938408384384	0.653657881349281	3pl	69.8845221210446	-2.02252048152943	-0.99067460244066	55.1771008162508	1+
chr18:74869186-74869973	5.13410144369199	1.1402556364861	3pl	73.7882903419872	-2.39795672854637	-1.57517668198366	40.7781835999668	1+
chr18:74921337-74921838	11.4441596724609	10.1497756749985	2pl	58.8383741256832	-5.02866434260433	-1.39114781594981	19.0397572411361	0
chr18:74924463-74924964	0.577515961755889	-5.77769919555003	2pl	77.7704500961921	-15.3860243347406	-2.67871925701112	13.557589496715	0
chr18:75022874-75023375	-0.169492960216756	1.18477380511233	2pl	53.5399794565682	-4.55071620922767	-2.53493932600219	20.2255223002474	0
chr18:75115439-75115940	10.0049038129683	8.42656733632034	2pl	14.64635253651	1.27560240346924	1.22611482019064	18.748981003524	0
chr18:7512276-7512777	16.2964059196008	13.421410460095	2pl	29.1112583451727	-2.44018889139225	-1.22083161954523	43.0515532525299	1+
chr18:75127660-75128161	19.0759279284122	18.8992993308626	2pl	57.6100257489092	3.80310519310521	1.13027075630878	59.7563258054737	0
chr18:75160228-75160729	17.3011113667481	19.2010328003089	2pl	25.3255051117143	-1.7503338471666	-0.935267558110917	36.5543470053539	0
chr18:7516636-7517466	4.36989372736372	4.4611300612049	2pl	56.1775986284204	-3.86667169681513	-2.83608479794197	28.4492255807524	1+
chr18:7518501-7519002	4.33596969478262	6.51861236663464	2pl	45.5108755357086	-2.15564853710199	-2.74290195935651	17.8942485809471	1+
chr18:75197959-75198460	7.96219322102948	5.95158951696133	2pl	79.7066928468398	-16.8140711157983	-2.18655042956669	17.5006171413756	1+
chr18:75200900-75201401	20.2298303437636	18.3500566286446	2pl	41.4608245633208	-6.3576739444015	-1.94844161180641	12.3830628060273	0
chr18:75226524-75227025	16.1289077442593	12.4027714641613	2pl	17.8424794520738	1.53398409266553	1.04772964046061	63.9392681169156	0
chr18:75341242-75341743	13.7453519956801	8.67458604623846	2pl	25.0626314340369	2.63372342841662	1.08816993623673	38.4975236748605	0
chr18:75343297-75343798	7.67372949603361	3.32864877168072	2pl	18.8588964152065	2.38221102347497	0.968585793636112	48.7904677422356	0
chr18:75346598-75347099	18.5333205095307	5.62223837067861	2pl	13.9818546230689	3.03797905975455	0.950237539121154	26.5207923391329	0
chr18:75455043-75455862	19.6397012730527	15.0369603355659	2pl	79.2390215394821	15.0613190384507	0.726267515808167	158.033537911133	0
chr18:75456323-75457240	0.755492403621497	-13.1389834221447	2pl	26.9496116720472	2.67702244827431	1.11813477114018	343.174878430639	0
chr18:7551775-7552276	-1.53223616690684	-1.68120444303701	2pl	50.9691259507839	-3.81151823101263	-2.89919286933413	38.1608193776867	0
chr18:75551052-75551553	3.28967195767381	1.89948490691311	2pl	26.7058790919343	2.19834897520177	1.26732077823843	134.903866726493	0
chr18:75554108-75554609	9.60624869242392	-3.09525031724922	2pl	14.801363757285	4.0080629923893	1.0468190966455	41.2548079696527	0
chr18:75655348-75655849	12.083419877793	9.72979485656244	2pl	31.9744429020217	-3.51144592384212	-0.903767706578146	95.5584884859438	1+
chr18:7589783-7590284	8.57392378404952	7.68593716164364	2pl	29.2210912690719	-1.97586217473985	-1.76449405038239	49.1746627942444	1+
chr18:7608709-7609210	2.07411888369469	0.440515403291099	2pl	57.0487436629024	-4.45465097918516	-3.24648164634394	121.0744128973	1+
chr18:76175579-76176080	1.81647209468849	-0.381777670775821	2pl	62.6675351765006	-4.79970908304683	-2.68530026324044	11.6379476064225	1+
chr18:7617610-7618111	6.89338895161025	1.05215029458692	2pl	48.0746597170242	-13.2065134696836	-1.56643760875396	37.7979111785427	1+
chr18:76270317-76270818	4.86768469036672	8.96274308385214	2pl	34.954340484113	-1.61344816783445	-1.49190483451815	56.9088255341946	0
chr18:7631938-7632439	12.5709797080208	7.56121804652485	2pl	77.9716835091136	-16.9916301072612	-1.49833597906004	13.9112559554832	0
chr18:76405952-76406453	19.0687461935524	18.6605776567612	2pl	11.9478274370539	0.734251075170067	0.892206362440025	40.1628028098713	0
chr18:76448198-76448699	-9.42128583249908	-7.3472889174437	3pl	52.5292875063664	-1.18794055150125	-1.69687512549925	71.8270006459863	1+
chr18:76451067-76451568	5.80336036008714	-1.13261470470243	2pl	26.5966547347194	-2.20819882865843	-0.64247407463147	226.698121817586	1+
chr18:76479273-76479774	-5.80797744819237	-3.86933100858157	2pl	40.6030007387765	-2.81964011971501	-1.15961966105612	156.942695637354	0
chr18:76486080-76486866	16.8797295579217	10.8638187448207	2pl	58.2955295748336	-7.62499796830174	-0.972304038341925	52.8686628210884	1+
chr18:76493717-76494608	18.4415787778493	17.2065387073006	2pl	20.309807605493	-1.20275333095913	-0.436925025939795	306.867225842613	1+
chr18:76495368-76495869	17.3838387877013	15.6791491186982	2pl	51.3835015281243	4.70316076042831	0.599651465342099	307.858040983371	0
chr18:76499486-76499987	7.76123132187859	-4.30782246832162	2pl	22.2395770687609	-2.04797686383354	-1.42418033890003	97.8547719008115	1+
chr18:76503544-76504447	6.71378376788112	0.645551474438561	2pl	23.0199984124975	1.92163780380509	0.750706989584604	275.572438644952	0
chr18:76528373-76528874	15.8441417374129	11.2531306075277	2pl	20.2381246383321	-2.01519862198107	-0.593628398824716	210.904663243906	1+
chr18:76602093-76602594	-0.365600672191826	-3.69786692094651	2pl	49.9002894585614	-4.64802461172032	-1.6585193046359	67.0466393749459	0
chr18:76610938-76611439	11.0889357999518	11.8440206102951	2pl	42.0680300522929	2.48521534039078	0.795581842188874	82.8014281939648	0
chr18:76618611-76619112	5.98120139018833	7.29638794084701	2pl	37.2551108671613	-2.14761321874798	-1.17831230467727	53.6093094499535	0
chr18:76654475-76654976	-2.170220274393	-30.6703870967157	3pl	26.1247344125855	-1.35062260757225	-2.82700416204267	227.73982700963	1+
chr18:76679800-76680301	20.5071996909794	17.5538238860853	2pl	13.3725948438392	1.25996279222316	1.02982747184146	31.9746421843139	0
chr18:76715260-76715761	-9.08430360551745	-7.23446676875759	3pl	47.4686621337693	-1.13967467417864	-2.00581517579089	67.8610830595496	1+
chr18:76857055-76857556	0.107251160530117	-1.9016651305859	2pl	28.5094998200268	2.33291667082776	1.20272844539166	59.6195868259604	0
chr18:770414-770915	23.2240511277587	16.9458396910355	2pl	23.6243759626847	3.55737115291982	1.13436166993368	26.8796488793638	0
chr18:77066619-77067120	16.0162475420391	11.5234937547119	2pl	16.9911250783234	1.73685932761142	0.877569450546322	53.1420229689056	0
chr18:77068745-77069246	5.91358920386812	-16.7838633848764	2pl	36.4772227704314	5.02697957809786	1.07389054523315	55.0533207365068	0
chr18:77097386-77097887	6.134143123552	7.93793631034272	2pl	40.5193258455621	-2.00476704767954	-0.934288492137586	63.1832721040377	1+
chr18:77101475-77102359	13.1113683344111	6.85854029931242	2pl	28.0996219206722	3.17456398171265	0.625497144001916	168.310369069695	0
chr18:77127742-77128243	6.60712432904982	3.69961049866187	2pl	62.1404366962245	-5.39913069088728	-2.53249829581556	17.3565746313923	0
chr18:77138111-77138612	13.0909121567715	4.94888971286338	2pl	21.6523371642918	3.2864084750874	1.21675525568348	20.0740938663923	0
chr18:77165669-77166170	11.8596875930221	6.8296125915829	2pl	9.73011524772878	-0.970099824735829	-0.921141547985674	298.460550723245	0
chr18:77167264-77167765	7.34155300241138	7.47808531396032	2pl	53.5656064082527	-4.32643038559138	-2.47212114556485	31.9530952209077	1+
chr18:77185674-77186175	23.3482222700319	23.8591065861232	2pl	50.7135074121526	4.91849044172514	0.977253681294168	32.6545925054352	0
chr18:77186182-77186683	19.828091237681	19.583452175585	2pl	24.0510789867178	1.23008599731751	1.05013084003958	33.0859915139849	0
chr18:77339157-77339658	16.3362751940834	15.8095836142087	2pl	46.3214050264843	4.04708257339328	1.32222314273668	26.7013507927267	0
chr18:77367157-77367658	5.75332365142931	5.89729165671819	2pl	53.7763069732578	-3.71664334034397	-1.29898385020587	52.8095998811971	0
chr18:77530313-77531182	16.1906101804073	13.259005849067	2pl	45.5088328435884	7.46729758132525	0.657404894679171	79.6582228464304	0
chr18:77658704-77659205	26.5346271624504	27.7815193186315	2pl	61.573139205383	-4.30527073289365	-1.54215322306943	20.1174643843103	0
chr18:7766382-7767309	12.3982962884769	6.54439022129845	2pl	26.165494752331	2.41269552225696	0.810657426269742	87.5094738303672	0
chr18:7772427-7772928	18.3560934343313	12.1646229515168	2pl	23.7781183073504	-5.50738293118813	-1.2783584356683	18.3282015339914	1+
chr18:77927431-77927932	-2.57774651207557	-3.93755157388725	3pl	63.2168825437969	-1.72859809339226	-1.93062306445137	76.8455658489872	0
chr18:78006717-78007218	14.6629284693855	13.3474001586081	2pl	26.0163898459641	1.93371911226836	1.58073293875211	36.2126244450518	0
chr18:78109641-78110142	6.10512714009678	5.20827041566347	2pl	57.947474296674	-4.13664460313607	-1.95784362596999	16.6478984885429	0
chr18:78124287-78124788	7.89093998247104	9.8901973873325	2pl	48.6564354787176	-2.60022984585367	-1.04421848143217	78.7988408746689	0
chr18:78126568-78127069	3.91890322365433	5.79399613818934	2pl	39.226973396101	-2.64490364571684	-1.64262961202249	46.5979843163744	0
chr18:7817729-7818230	22.2672788515786	18.3211860940423	2pl	11.0637130615454	1.01671455662064	0.901301572085854	38.7217169147743	0
chr18:78187102-78187603	19.3960063395368	19.2274260619149	2pl	31.182454393653	-1.97526628354767	-2.45033689233421	11.6410323898917	1+
chr18:7822672-7823173	6.04519574760195	-10.9089983272666	2pl	14.0392095609475	2.10700997447059	1.29048774489423	40.9305058679143	0
chr18:78241472-78242277	16.8142885287853	12.2526874260161	2pl	80.4431712091933	-17.9214514821126	-0.615406536688052	79.93716303344	0
chr18:78247856-78248357	5.4561556511135	5.8903910533895	2pl	54.6566488104973	-3.54498329963321	-1.95941290132226	18.3150169776196	0
chr18:78367845-78368626	17.1021047178933	5.97155902074439	2pl	41.6152834073219	-14.0357952057395	-1.54308901143267	18.6783096623742	0
chr18:78388335-78388836	16.7331552233628	17.1259588322789	2pl	28.3769509670522	-1.78666188809648	-1.96608500322423	13.1640728526925	0
chr18:78506079-78506580	13.8733585957375	15.034281694544	2pl	56.1935309331099	3.60306675510406	0.647809206310954	331.257516949323	0
chr18:78507861-78508362	10.0555775843609	9.16457062592852	2pl	46.5633197690456	-3.0084360980429	-1.39572625282983	24.1023988568883	0
chr18:78624670-78625171	8.99346937758326	4.67807855544201	2pl	22.820049720038	2.06727691039265	1.49248512822047	32.2273023472559	0
chr18:78638839-78639678	17.4361277194412	18.6644795451704	2pl	24.1454377623271	1.58193964425564	0.588365185206472	145.864743221172	0
chr18:78642509-78643010	9.34329129507302	12.2458136990423	2pl	43.7295876581009	-2.65918524114683	-1.58156068385281	23.8143599873946	1+
chr18:78721149-78721650	20.4523439277813	20.6905146466499	2pl	45.6590663673743	2.55952463629613	0.721558405773959	61.5138869906438	0
chr18:78884430-78884931	-5.12759778793327	-13.0101700281997	3pl	32.8191387290389	1.12943153058037	1.21172568824477	85.1494519772665	0
chr18:78990758-78991259	19.2057244704135	16.1676314991539	2pl	27.1059835740524	-2.35994734099088	-2.16083631291397	15.7929661217624	1+
chr18:79177527-79178327	8.50059825335941	5.69825249881204	2pl	49.2568323833606	-4.19907313260224	-1.89331656723911	26.5411295068178	1+
chr18:79241682-79242668	0.412486273520359	-10.0349913400361	2pl	22.7429811914798	-2.07584620942213	-1.49836340240905	145.448574578932	1+
chr18:79290780-79291281	15.2206970001355	7.6317302072865	2pl	20.6071652660134	-1.90189813545137	-2.40990237338342	24.7327913843181	1+
chr18:79366197-79366698	16.6941384617095	16.0745213060399	2pl	51.291928575481	-5.14723960737656	-1.65107590194445	19.0651901602116	1+
chr18:79403270-79403771	12.3072012510249	10.1691570515479	2pl	62.6031096048888	4.61837986965424	0.638982415049429	206.209394581576	0
chr18:79412392-79412893	19.5972711171556	7.71549652729969	2pl	21.1681526005918	-12.0667933628106	-0.646148261429426	111.100494803704	0
chr18:79449099-79449856	0.57593093226029	2.00223843341249	2pl	51.4436462769601	-3.43308512530273	-1.46813897423063	36.5439202618465	1+
chr18:7946656-7947157	16.9889314289513	19.315774420043	2pl	28.6039381423887	1.95161667835353	0.777331167488482	75.7780818828191	0
chr18:79477173-79477674	4.81788444645013	0.835533831638013	2pl	43.74655430754	-3.94269453696725	-1.64817897809392	81.5451985263073	1+
chr18:79485807-79486308	8.37228655095836	5.98240526328415	2pl	30.6494031731922	-2.49379151388425	-1.6045173204556	50.9709479397785	0
chr18:79491686-79492187	5.02050041868148	3.99283434392497	2pl	30.2038116056176	1.97262775730884	1.48454569128655	45.3454383353144	0
chr18:79576088-79576589	8.09182991681034	9.13372252020541	2pl	31.1518360392512	-2.45032009364264	-1.33925728918411	23.3222904854639	0
chr18:79607625-79608498	10.6660393656299	9.09811289322733	2pl	34.7677801083745	2.66159007637369	0.685081347451136	173.687083759052	0
chr18:79644586-79645087	1.16993735277801	-2.57729233903463	2pl	62.549192121847	-4.86994060307083	-2.36092252382487	25.5140245788183	0
chr18:79672770-79673271	-7.58395512267998	-6.28414664093021	3pl	57.433954170615	-1.32726675694272	-2.54521292542557	22.7902873028364	0
chr18:79693505-79694006	22.2116221798965	17.3489381716715	2pl	22.0516579405109	2.5499101009119	1.04470506611859	49.5951149546792	0
chr18:79778124-79778625	10.9672356597627	-2.70811485915627	2pl	20.9852444577717	-13.4050624493825	-0.991124063765698	245.671022488331	1+
chr18:79820038-79820539	18.1910599340462	18.3507273825563	2pl	21.6941860362346	-1.06027692736866	-1.88680592750934	18.3108758488319	0
chr18:79823101-79823602	12.9721585060777	12.3073227808174	2pl	60.8824127835663	-4.78345156051584	-1.03923284881774	33.9370452795679	0
chr18:79856626-79857127	0.869566497277211	1.9212151422909	2pl	29.3626430014229	-1.88492620185603	-0.545532466630255	273.155972910577	0
chr18:79934458-79934959	0.119534396843551	-15.262707441412	2pl	22.6170792560216	2.76728309928366	0.975937161486974	358.484534715893	1+
chr18:79944097-79944848	15.8574652997829	5.57287352392853	2pl	13.6738691792914	1.43800750411888	0.872891259778099	70.6030517537043	0
chr18:79945092-79945593	10.1470485444746	4.49230318601875	2pl	20.3685788929141	1.66556016576087	0.908667511975069	65.395516383372	0
chr18:79954324-79954825	3.31972882538515	4.71270472185596	2pl	29.3900561817364	-2.17759795509229	-1.60446342209227	113.278100247362	0
chr18:80104353-80104854	-15.3815882106819	-14.6721027115449	3pl	54.8613350952124	-1.35595501339521	-1.85575756581718	145.242468792139	0
chr18:80108656-80109458	15.9483359315195	16.5255256330479	2pl	40.3017567032943	3.31486469776519	0.342072485872459	1080.4124549649	0
chr18:80173026-80173527	2.1457034569425	2.46074774706526	2pl	59.7352839408288	-4.18056673777814	-0.677302442532275	235.454892242527	0
chr18:80173680-80174181	6.4758182618102	5.40639393491123	2pl	27.3337133712587	1.97546464843746	1.15201659182022	133.043147895321	0
chr18:80183233-80183734	1.83776918135692	3.14664596827926	2pl	53.2069156589625	-3.24896756007204	-1.01619941292473	102.534832007936	0
chr18:80196459-80197347	10.9432084417751	-1.32331039516171	2pl	17.8872307150683	7.35448117597383	0.718606394912453	108.92656888111	0
chr18:80238509-80239010	4.65887331124174	-6.7528409059003	2pl	19.382285836481	2.05898953376946	1.59658858160673	51.6289865983889	0
chr18:80260406-80260907	4.31260263870278	1.28758681358773	2pl	22.2072925963622	2.19799457348554	0.934682201362775	42.5975441230616	0
chr18:8066674-8067462	-11.3613328821852	-8.50207963182677	2pl	47.3147308301225	-3.37870539823957	-3.12873334066615	38.9177920719065	1+
chr18:8125020-8125521	12.6396423568063	12.2279936687966	2pl	52.6259604678047	3.50712726602707	0.936802468411785	30.8165078856358	0
chr18:8193383-8193884	13.3578381464912	12.2414958527866	2pl	61.0172554840023	-4.45343809284567	-1.69274646890502	37.7212015341795	1+
chr18:8203730-8204231	-0.409519715403009	-1.44407625654945	3pl	66.3923423707446	-1.77874793993447	-1.4579736534862	33.9397929356385	1+
chr18:8260780-8261281	-1.1514849773599	-1.90036771602319	3pl	63.5843525074928	-1.67212876389657	-1.73912179170545	58.0877118957079	0
chr18:8261798-8262757	-6.77978763788126	-13.0533254566297	3pl	66.2022125351899	-2.18286144705047	-2.61762028354825	126.881306361431	1+
chr18:8264969-8265470	16.3992452233084	13.467600292741	2pl	77.5976356227227	-16.3987002421713	-1.12389682500024	44.8270083342643	0
chr18:8279234-8279735	-1.27158443463543	-0.00350578566794191	2pl	36.0239353340181	-2.18692573593384	-2.19565507576467	91.5292510555755	1+
chr18:832079-832580	6.5308958365126	2.72772451066681	2pl	77.3109654691236	-16.1541906516044	-0.549623211397143	128.365228518048	1+
chr18:8402178-8402679	33.8468827723059	32.4399392215736	2pl	13.7216169476721	0.817924172219095	1.28820944140979	20.9445678806966	0
chr18:8409391-8409892	12.8059412985649	9.75488727732668	2pl	53.1376877775252	-8.77783218519826	-1.29948525787269	18.2223230351264	0
chr18:8424885-8425793	16.1808107446612	11.6837373736546	2pl	19.0775894538121	2.15629618965217	0.923118283911035	61.6641181896146	0
chr18:8435274-8435775	1.25997923972756	1.94924371215125	2pl	57.3957087671528	-3.51397370625478	-1.36088933784055	30.4677869280076	0
chr18:8657366-8658328	-3.18611499256895	-11.8977023381868	2pl	22.406076771955	1.83882012407046	1.12424006266257	152.773062639039	0
chr18:8735229-8735730	2.27799581251285	-10.0190486048864	2pl	26.1926754311092	2.74610949234597	1.30723362832947	208.69939359081	0
chr18:8750824-8751325	12.9033392361791	13.338680925381	2pl	45.7963368075911	-3.14866706743929	-1.54568726312614	16.5235810403352	0
chr18:8766839-8767340	-1.99793127248956	-12.5168794183812	2pl	19.2491286334625	1.97216556993917	1.96253650247869	145.280907618916	0
chr18:8774607-8775108	20.1351842048081	10.1358125084582	2pl	34.6551742690812	12.4132436470738	1.08311800317636	29.8291682898533	0
chr18:8787208-8787709	18.5877579431772	13.9810587363276	2pl	20.4480415277576	3.04868196742843	0.993551294893902	25.4249031127719	0
chr18:8800460-8800961	4.59655161331537	5.07305187846136	2pl	33.2728097681952	2.19113951400118	1.83515241347406	19.2067187598424	0
chr18:8805582-8806083	-0.698971124922365	-2.12881684977151	3pl	69.9479140093259	-1.95288861517431	-2.86623416642712	14.1571527408725	1+
chr18:8821041-8821542	11.0728865365764	-6.0536695423922	2pl	19.8507038870709	3.31716942133687	1.24751327338899	95.0451365803777	0
chr18:8865568-8866376	12.1528938916286	11.3421668301807	2pl	16.4403301156166	-0.934945191035861	-0.784641200806346	93.4613097832499	1+
chr18:8890884-8891385	1.35440782172622	-24.5013108420698	2pl	24.0990758863647	2.91340899735817	2.11859907644127	55.0797845348576	0
chr18:8895943-8896444	-3.20444525039726	-2.34365239957911	2pl	37.4388008450623	-2.37151108246428	-2.4450055610773	58.8985067595713	1+
chr18:8900281-8900782	12.0001656900369	1.71036893799912	2pl	15.3088276729266	1.38900984152938	1.41294481557332	42.5482719068797	0
chr18:8910808-8911309	-6.80189713593497	-4.48867659820756	2pl	34.8884621581075	-2.21966194789322	-1.80038963540969	84.3194488569055	1+
chr18:8982661-8983162	1.68301791744303	-11.608315379663	2pl	60.3958309324216	-7.11069992728753	-0.970860337971533	290.250324628702	1+
chr18:8990603-8991462	6.28536510425761	6.3340040894055	2pl	45.1201667531626	-3.30981075512394	-1.78206810049611	27.1735749535587	1+
chr18:8995916-8996417	17.4424995220885	14.2058749533743	2pl	25.8035397546522	-2.80968666881079	-1.72947523396911	12.4371052097988	1+
chr18:9069449-9069950	8.11292604632139	-2.36029857491361	2pl	23.0112523763254	2.9717762486251	1.00676818570061	158.845089387391	0
chr18:9094736-9095237	23.6426515435526	23.3253875129647	2pl	52.4781210180791	-5.50507638511609	-1.86029602243867	16.5669039137947	0
chr18:9331627-9332128	20.6011810490341	3.73278310256899	2pl	12.1649500046332	-1.54473424647176	-1.98973696216575	45.4805121203084	1+
chr18:9436860-9437658	-2.14908930796007	-3.11098362859477	2pl	62.4528404882676	-4.37041446362232	-1.14147777556742	59.6744473153922	0
chr18:9449565-9450358	3.79477165772373	1.22729127828869	2pl	63.7065149054307	-5.82481362628291	-0.920458313238095	50.3000809925601	0
chr18:9502954-9503455	21.9501371604875	24.1376598108689	2pl	34.0552889160454	-2.07567335693581	-2.35746622408596	22.8403167546931	0
chr18:9535284-9535785	-13.3353598726676	-16.579532894759	3pl	39.5350050318695	-1.01817658342788	-1.76481382684272	138.704546658405	1+
chr18:9596177-9596678	22.2004013639594	18.4872055502885	2pl	25.016745131028	-2.80767037373962	-1.45618548735299	24.5041227112982	1+
chr18:9604220-9604721	2.26639842289432	3.8837994644383	2pl	41.3030917865493	-3.17703103445415	-2.14251027586864	61.7429380457582	1+
chr18:9629740-9630241	4.99517822841368	4.72949613514333	2pl	44.6005289993564	-4.3109473040475	-2.05762617745105	77.9125200671734	1+
chr18:9707796-9709498	6.04107306224612	3.50758022563189	2pl	33.7936270873343	3.41423907964641	0.624727519729158	153.405734679916	0
chr18:9709503-9710004	13.1691071897716	2.20254801926588	2pl	23.6570848976422	5.08249180872804	0.772460644684793	86.6495502664235	0
chr18:9742138-9743009	6.05334694063118	1.64190026804144	2pl	18.6599783902153	1.87738028245112	1.81682324736285	263.444761225525	0
chr18:9765463-9766424	5.62509730460883	2.55759449025201	2pl	22.8594773938978	-1.54475869487498	-0.732197648763476	214.168897359905	1+
chr18:9775196-9775697	16.8466871508478	10.7326628289114	2pl	11.8238401867782	-0.963303788952936	-0.866574740228478	77.053317916304	1+
chr18:9803863-9804364	20.5697666342667	19.8715001634657	2pl	38.656258332417	2.69850797762269	0.928749985965003	40.9082712353305	0
chr18:9813470-9813971	21.1416516991208	19.1329259304523	2pl	61.7025140617638	-8.53448213316446	-1.28680851289977	16.8513283959417	0
chr18:9835020-9835837	13.7344288529889	14.3150817832969	2pl	26.9646630661857	-1.90993288393762	-0.493712185070369	522.983883612965	1+
chr18:9835857-9836358	6.84595909981428	5.09979629579356	2pl	27.9544808464564	-2.02813283291308	-1.11802184460705	117.843951319567	1+
chr18:9843648-9844469	14.8915851915379	15.3982506127162	2pl	25.4487089637394	-2.45400080849649	-0.904181569329752	50.7221629990824	0
chr18:9847041-9847542	2.93508136155039	1.74662502563833	2pl	26.9844035982522	-1.9666900565297	-2.1204136394214	28.511743038662	1+
chr18:9869719-9870220	14.5153059673181	12.0328521552268	2pl	22.3064136069733	2.13112297638437	0.649549203039241	91.9180760411177	0
chr19:10000272-10001148	-1.40057922217506	-0.0926302746738337	2pl	32.1518936054097	-2.20932969267191	-0.779227244314695	209.496352289803	1+
chr19:10007207-10008383	30.9611124577487	24.1641936413175	2pl	10.2569742735194	-1.52456692022282	-0.612780752673335	280.421339875577	1+
chr19:10086697-10087198	7.37769687733328	6.71373167901257	2pl	49.3087805014069	3.2441395266489	0.946708366181677	73.9093637550782	0
chr19:10098875-10099376	6.31778482668164	3.30433418384782	2pl	59.4622088164757	-4.90992721070458	-0.834964864843912	317.629502218291	0
chr19:10144874-10145739	-12.6235471830022	-20.9455272589706	3pl	61.1306551618515	-2.31185572408192	-2.60715240432832	107.389177183984	1+
chr19:1015846-1016624	19.0037562348073	10.6385653662521	2pl	23.2271983046658	-2.37158030723958	-0.835556943354941	250.524449152895	0
chr19:10236152-10236653	9.42801846158936	2.6535621904153	2pl	47.7777664492827	7.368659657001	0.793547859964888	121.786383390515	0
chr19:10270821-10271322	16.9932843057653	18.3965895347554	2pl	44.4805201968209	2.84318285140609	0.568978843141564	85.9905302007686	0
chr19:10417955-10418759	1.6476900948963	-16.6188305502071	2pl	23.7963979275735	2.34076013140668	1.07682819617083	329.359944215923	0
chr19:10419753-10420468	5.65786304957895	7.55055824791855	2pl	31.5167940962849	1.73817092677322	0.523171400872678	329.417639350296	0
chr19:10593903-10594404	-0.301448895816701	-2.33271417763947	2pl	30.0077643559773	2.17454741091201	1.27179443476897	143.313146657203	0
chr19:10611814-10612315	13.1293654045745	10.4196960105537	2pl	44.7777547543898	-3.86202770553965	-1.77558265265525	20.1717833861991	0
chr19:10670109-10670610	26.9433088956212	24.9010564261562	2pl	33.7527399831271	-3.67673877828989	-1.01805301427455	38.4429284147986	0
chr19:10724469-10724970	18.6937855707105	12.6679156956767	2pl	21.8983198795627	-2.74614370026802	-0.578778352695473	622.333064467659	1+
chr19:10736570-10737071	11.7421286548561	7.7868897605854	2pl	21.8904552857286	1.6018351525944	0.99166190794967	80.7598582635702	0
chr19:10744343-10744844	1.44224875055461	0.00438862380038785	2pl	33.1197489907715	2.34698389024247	1.48666343709986	90.2070523648303	0
chr19:10759669-10760170	4.62024408236958	5.03877534056004	2pl	59.8024016988431	-4.80819360007778	-0.796265294436416	38.0328014054896	0
chr19:10764295-10764796	-0.687369292018992	-5.6484915963761	2pl	21.4336785518682	2.07944178236661	1.14024491556533	42.1323274318682	0
chr19:10769525-10770519	10.9395991310825	8.73701781792994	2pl	22.6706082436293	1.41855387603223	0.725743737523409	111.889564723365	0
chr19:10816733-10817234	20.7870141971259	16.4816190606254	2pl	18.502134671644	-1.64626170056062	-0.75930382690913	108.15239097308	1+
chr19:10817673-10818174	24.0104291445837	0.208486642064198	3pl	19.4060888876799	-12.0298040026628	-0.718670097523403	349.337959963347	1+
chr19:10897095-10897596	15.3755548764867	3.67219226515367	2pl	9.7515617778016	1.15209850007043	0.912736279241057	60.4103928316898	0
chr19:10914949-10915800	10.6025131312566	5.25481499141547	2pl	28.1717223603316	-2.534132983587	-1.65902629622462	1169.35871298955	1+
chr19:11025367-11025868	12.6809956346245	8.14792580267203	2pl	32.6863139277241	-4.48226377979423	-1.00191589037517	36.4062732641614	1+
chr19:11064958-11065459	2.45850406854543	-24.182418340925	2pl	21.8185551830311	2.98713273228148	1.32635063216258	192.666581002111	0
chr19:11085399-11085900	5.50902717524786	4.03886195758426	2pl	48.9498380038554	-10.9070664487306	-0.488231135652852	259.652588370911	0
chr19:11089184-11090154	19.0422115232889	11.3845703644376	2pl	23.0831403019547	3.79281449839198	0.293783656338777	808.706528286632	0
chr19:11138502-11139003	18.0838349018696	16.578254082692	2pl	55.8331632028015	5.76300895668079	0.708115110446427	131.188206271699	0
chr19:11142463-11142964	18.7390568316813	18.9997197633938	2pl	38.8931288984892	2.24146736987365	0.834071908581645	162.745778038561	0
chr19:11143225-11143726	14.3726010953253	11.7119599619433	2pl	36.5411652093257	3.0398975152824	0.926157927547808	141.358554612018	0
chr19:11251851-11252352	10.1169483326041	8.99050414391548	2pl	26.2888867373065	1.97251105665606	1.41553245147247	35.9621172059486	0
chr19:11256108-11256609	-0.695320603271638	-0.983209386176561	3pl	60.8498232128661	-1.63152349810035	-1.05846043979841	215.988657630909	1+
chr19:11268889-11269390	0.756103506948888	0.278897961419119	2pl	62.3369375671996	-4.05329396906464	-0.803063686147679	166.769088354477	1+
chr19:1132022-1132523	19.8215621922318	18.4079257777735	2pl	35.0511746253308	2.7448346562786	0.695619016992258	72.4430628218625	0
chr19:11323541-11325149	-2.25210628483429	0.948765788007581	2pl	41.1434391660085	-2.40550548333735	-0.916869996992186	421.427449670388	1+
chr19:11473660-11474161	8.99056739605085	11.03738986153	2pl	49.6567760760291	-2.56752085089481	-1.76207768120081	37.973510092597	1+
chr19:11538569-11539070	19.6524602849664	19.2803427199497	2pl	50.1935225240612	3.17980670742492	0.432614136932818	237.035566556712	0
chr19:11539692-11540193	19.6882787617394	16.3322888263637	2pl	20.2406789464917	1.90194161642053	0.68320784100687	85.149246981045	0
chr19:11569997-11570498	12.9895795146815	14.1998432193325	2pl	39.7909323690162	2.57654852497725	1.62535349177803	36.8454845535312	0
chr19:11577499-11578000	10.6089857948816	4.43050046927514	2pl	14.4148515335797	2.1210358762895	0.767522468221654	47.3351861711167	0
chr19:1168974-1169475	18.0093727656334	12.983910682442	2pl	47.7005580068546	17.5992535349382	0.912604268130686	60.1741636852615	0
chr19:11694771-11695272	15.867662688333	3.12151467493616	2pl	24.6162435407341	4.68140490047378	0.337101942814611	960.350167360202	0
chr19:11797414-11797915	11.3582048482546	9.94522530961486	2pl	19.360245474799	-1.09924677025153	-0.552394266476979	302.790871964604	1+
chr19:1183783-1184284	15.3279701614684	13.0590807881888	2pl	45.176721660786	3.9315240463451	1.29704823436078	62.113701234874	0
chr19:11847580-11848081	4.13743030630618	3.38518648182771	2pl	65.8330475898626	-4.57088758320213	-1.12230092515674	31.4824824053274	0
chr19:12059488-12059989	11.3783530389933	7.52649482492796	2pl	75.2468406853339	-12.0700441007697	-0.45676048333169	297.015289067558	1+
chr19:1217960-1218461	12.9455425147706	16.0522965000036	2pl	37.5247244614126	1.70004189584793	0.829321254930256	52.2326659937301	0
chr19:12495159-12495660	12.4310749398047	11.2709645581433	2pl	39.9840765710717	2.81999802378708	0.449407841677342	222.093854247256	0
chr19:1250876-1252688	19.1205624952201	13.6060658141039	2pl	79.6424056134928	20.6245800111232	0.54434958836589	512.339041251761	0
chr19:12745384-12745885	8.59542102080893	8.35960042729363	2pl	46.3358041937813	3.32029688644943	1.23943058707956	81.3180709889144	0
chr19:1294073-1294574	18.5845490592899	17.7661755368207	2pl	46.1834771723317	3.36212503790065	0.881615256006632	34.5570632790436	0
chr19:12969249-12969750	6.2958660717802	5.23994202395034	2pl	24.9424109273288	-1.71895277253938	-0.894261981429419	387.197585096521	1+
chr19:13055280-13055781	24.6264921017126	16.2350755713238	2pl	15.8194642078203	-11.2053365225312	-0.78963764000666	470.414712990345	1+
chr19:13055840-13056341	23.8199153864049	16.6973157901371	2pl	22.9080041539478	-2.40907985156637	-1.45101865422128	173.923989359717	1+
chr19:13058078-13058579	-9.51797212002345	-12.0515342811064	2pl	37.2627450317583	-2.76369744317511	-2.78542989287661	162.545379133669	1+
chr19:13060492-13060993	18.4896729482146	5.62009194521704	2pl	16.5517410882805	-7.91688399068326	-0.784900218382605	237.428329523836	0
chr19:13079537-13080038	-6.70851757287439	-4.73260868018076	3pl	47.3783737602275	-1.09522557210446	-2.2679473265862	109.808240401257	1+
chr19:13082555-13083056	17.6108083688347	-1.81948353807676	2pl	25.7756832231625	4.54865420976745	0.491189469428275	361.465823348235	0
chr19:13128572-13129073	18.1728756952558	16.6676164906694	2pl	43.2898933975897	4.02023415977723	1.1392705856442	45.9960385598103	0
chr19:13252900-13253401	4.84542958796164	4.37028958145179	2pl	34.5453900611802	2.51881239467699	0.920910792273476	91.3066007423708	0
chr19:1350800-1352024	-3.22824323686836	-1.96046815695729	3pl	55.9287270464891	-1.37868868412303	-1.33245260723675	118.696421636288	1+
chr19:1357655-1358156	9.88252866291667	-0.820176381157506	2pl	27.8370130505491	3.23335579471571	1.12416157174709	83.4893779506729	0
chr19:13621411-13621912	4.9911250483717	-36.7544687484848	2pl	23.0753290295194	2.97590226538656	2.22913897775176	68.0516850911733	0
chr19:13622654-13623155	-0.818203918007288	-7.9653682842531	2pl	24.7932083169041	1.89206656712991	0.923735679288741	193.737633948451	0
chr19:13810988-13811489	-9.41738361640218	-8.98375870248444	3pl	41.2328057159249	-0.983270244995097	-1.59613491686792	101.524504102629	1+
chr19:1381224-1381725	19.7598942338647	14.9555414389628	2pl	29.0651014196683	4.59258221785257	0.556546452099254	99.7720332183418	0
chr19:13818013-13818514	23.0889559437547	22.0348394589843	2pl	71.9608912094807	7.21675286349593	0.695339313018463	103.583510508785	0
chr19:13872844-13873345	7.75760084751711	3.52050363667281	2pl	46.9887285754623	6.79242592216173	0.477760474967172	182.457869649288	0
chr19:1396207-1396946	19.0388286160831	15.6884603556626	2pl	29.1647094601533	-3.34395393089991	-0.679623878069193	57.8984953139812	0
chr19:13966227-13966728	20.262573033219	21.0196255103253	2pl	46.2621790268423	23.5881212291094	0.94902954307382	36.3243760778832	0
chr19:14031529-14032663	18.3603124968992	8.56782426620081	2pl	87.5455318037392	244.419753920567	0.47258899490584	181.03022953751	0
chr19:14139855-14140356	6.4745277508686	1.10484327505992	2pl	27.5276997144847	2.4116716692692	0.847454193152346	181.460052888669	0
chr19:14183791-14184292	20.9729929618461	20.7669177709383	2pl	13.9521963168219	0.754004067240983	1.02485368328888	21.5611127225057	0
chr19:14198373-14198874	12.945370473209	12.8591044725717	2pl	60.6434783193985	-3.75527068378807	-0.595760028875449	80.4868052901458	0
chr19:14247478-14248499	9.48027746463491	4.43249943503191	2pl	45.1271861493963	5.74526256656638	1.17711683117603	182.667536747375	0
chr19:14248513-14249483	23.3224414792335	13.5080797008147	2pl	72.3894410318947	20.0670610297539	0.343901505685797	918.805653081573	0
chr19:1426035-1426536	10.6804003883198	11.496870249037	2pl	27.4730703066725	1.62583306636147	0.705336977153853	131.527838478641	0
chr19:14265208-14266208	14.5565419354721	9.43965976953127	2pl	18.4638728239314	1.49830603571283	0.910993811829308	93.9712366069446	0
chr19:14283868-14284369	23.9641627186443	26.2110118038249	2pl	38.2191622377887	-1.84871585802955	-0.60382558953818	143.222448737459	0
chr19:14293532-14294385	7.10338694659046	7.52915603330544	2pl	32.3626560388755	1.81382876575693	0.80200006860042	136.65341952002	0
chr19:14325261-14326243	-8.20743199830741	-18.0614122378804	2pl	21.1813566303415	8.42982779673578	1.1699714170276	107.478160724354	0
chr19:14333450-14333951	20.6984804194449	12.9411266061032	2pl	13.810324638094	1.29687748576738	0.705131448204412	45.2041951603028	0
chr19:14356202-14356703	1.77041929124329	-1.89924038250871	2pl	38.3972580928733	3.45900445228794	1.71070280687236	65.5457783727267	0
chr19:14363608-14364109	18.1629799274526	15.0949452905887	2pl	56.7453710317587	10.1915759522402	0.472793406285925	533.624592299543	0
chr19:14413336-14413837	8.00260205962154	6.72626522411862	2pl	39.3580459248571	3.73169695720394	1.08335078812874	45.1252163020988	0
chr19:14440897-14441398	1.72305690749317	3.20323832419495	2pl	39.6007951658688	-2.53330902052584	-2.25156725457629	114.402059206737	1+
chr19:1451426-1452420	22.2497451388515	19.5484295203106	2pl	59.6579619131614	-5.60101478151504	-0.822768871728027	102.652849842676	0
chr19:14558661-14559162	12.1457052662701	11.2620104798574	2pl	31.9638181547822	2.58067270647454	0.950815568517722	59.2190321664678	0
chr19:14843546-14844047	2.14714839668499	1.19873877601602	2pl	52.2431260003802	-4.18290849685281	-2.46381783284245	25.8567474082213	0
chr19:15108174-15108675	21.7731421792978	16.5009285364242	2pl	17.0914988533158	1.37905697983869	0.706802560498993	115.58860316439	0
chr19:1521484-1521985	22.4006465708084	24.3326025568096	2pl	38.6733782779262	1.83486632732013	1.26014784873918	32.6955156542236	0
chr19:15225741-15226242	11.1344932883037	13.1604772708575	2pl	46.6956029602202	-2.83548082737874	-0.672275819444284	148.542495833893	0
chr19:15288049-15288919	14.8833612374506	10.0483796546746	2pl	22.6055949685296	-1.78754604813046	-0.71061763940775	643.692068798094	1+
chr19:15289782-15290283	14.0989493524627	13.2400893246681	2pl	39.8833009828399	-2.80948555781752	-0.697868409433867	164.795628610073	1+
chr19:15294073-15294574	-6.89275139661891	-15.409312436336	3pl	66.9463214159126	-1.99699573223971	-3.54864147372495	94.8128846733474	1+
chr19:16064228-16064729	15.1622110653365	9.79882195708425	2pl	26.4211759594131	2.90926850786108	1.09820612346001	39.7828808235852	0
chr19:16071545-16072046	5.24958025215285	2.17620693665138	2pl	42.4993594240353	3.20588415539181	0.767488802084574	152.54866494833	0
chr19:16072057-16072558	12.1856929901945	6.22110006336701	2pl	32.6195249548585	3.62312387202205	0.806456835266219	133.354992188347	0
chr19:16172969-16173470	3.9334932930764	2.47081108728648	2pl	36.4125255153628	2.56060739615516	1.27641416583	50.6054899994833	0
chr19:16249917-16250700	2.06966979961402	-6.34391969617245	2pl	16.5845915573645	-1.40104723694909	-1.18844140711194	73.8924188497748	1+
chr19:16338671-16339172	8.79639175617697	10.0573813918267	2pl	38.1327245303138	2.15415063389797	1.27075891732455	26.300223888826	0
chr19:1641687-1642188	-0.950363524553193	-5.35328132845016	3pl	72.1500820921945	-2.26479913552008	-1.83768990258019	50.3887671940715	0
chr19:16452281-16452782	19.8609438783076	18.2144837173407	2pl	78.2250328727871	28.4412134513419	0.478778705762388	237.071001420588	0
chr19:16457472-16457973	0.452414555160864	-3.58702970023243	2pl	15.5345917219374	-1.28916448082394	-0.546091075871578	594.995179481741	0
chr19:16492973-16493474	8.82094320797961	9.93870056145322	2pl	31.154838831259	-2.13951069195894	-0.985738775279323	79.5862183471697	1+
chr19:16584742-16585243	-5.61773385022071	-8.40236398872973	2pl	81.3398024338456	-11.653629255936	-0.497715420476841	104.233669205219	0
chr19:1665762-1666263	22.5466066524657	22.775185981131	2pl	40.1988363254744	2.04834151764061	0.74860540018486	60.0098578340951	0
chr19:1674199-1674700	10.6986529306562	10.5799413539233	2pl	30.8732512826671	2.20901260907512	1.38398935855736	33.8570238273328	0
chr19:16778749-16779250	14.2773158954027	7.0639477163171	2pl	25.9026798861278	4.72635332409097	0.693185786267831	56.0629425831121	0
chr19:16807828-16808329	9.56589431807258	0.0447872025469023	2pl	18.2793143590487	1.86247191444422	1.2459787973523	52.9048506569306	0
chr19:16961262-16961763	11.5201220017252	1.75008683163903	2pl	25.4143499305434	3.15063498841808	1.08090935911216	34.8831598403653	0
chr19:17020787-17021288	25.9385877956512	26.6826690858423	2pl	29.3042510498312	1.36080540539021	0.784245657216154	82.0222887098186	0
chr19:17086889-17087390	-2.31411970264514	-7.96728774652926	3pl	66.5577426541701	-1.93920714299244	-4.41984202617248	218.476472758857	1+
chr19:17097491-17097992	19.1144394427183	10.1159299796695	2pl	16.0624253757614	1.43408480239589	1.01347005373925	85.3901152063631	0
chr19:17135428-17135929	24.0088008616269	16.951180903637	2pl	42.0587109832474	9.5841529431177	0.366975484508336	954.255056798856	0
chr19:17240146-17240647	15.6169966466054	10.3576467166446	2pl	43.5445883091027	8.314680772015	0.974569273259625	68.3610955154075	0
chr19:17279543-17280044	22.543509747151	17.1262886505464	2pl	20.3885428432902	-8.62700120844646	-0.566607138652681	134.792477387365	1+
chr19:17293821-17294322	26.7788666076233	16.9724751469171	2pl	8.35336275505155	-1.7555023532238	-0.539584387776463	135.310711818801	1+
chr19:17348698-17349199	4.55618614567584	-4.23680735805804	2pl	22.2984838807222	1.97999640455461	1.17681570775273	58.2199489313876	0
chr19:17352858-17353359	15.9144991382932	10.4755096790188	2pl	28.1193591658446	4.69653085815926	0.763893875959587	59.9494880876344	0
chr19:17379251-17379752	6.0436515048742	8.09213132286609	2pl	41.1052624842726	2.42633676137523	0.540215108198813	256.796201615075	0
chr19:17457544-17458045	18.2658112978534	14.2441613813852	2pl	42.2657449502786	9.83738462280294	0.739506327862802	78.7991136361086	0
chr19:17475571-17476072	12.1122760458398	11.0788671806276	2pl	49.5655814578106	3.51959955506438	0.75732578535065	748.503129367314	0
chr19:17498500-17499449	13.5687346983454	1.03879026541183	2pl	20.1955471709897	2.13048902555862	1.08796434169078	120.852695886495	0
chr19:17530593-17531094	-11.3591678735703	-15.9869323340726	2pl	34.4179460706	2.92300941121254	1.52998308559873	137.409571754802	0
chr19:17546667-17547168	22.8761995027088	21.8186106739271	2pl	44.6846330373802	4.44752794922704	1.35855908196635	24.3686605851634	0
chr19:17753914-17754415	0.0496298095427052	-6.77741789549515	2pl	24.6957890525442	2.01222092925966	1.60004633095779	54.2681362514209	0
chr19:17762389-17762890	6.17522711203559	0.0539967051446979	2pl	21.1911853518619	3.09308904773684	0.476345424422996	190.657605309105	0
chr19:17775265-17775766	24.7717168880941	18.9970907203097	2pl	22.4976891110851	6.21485260582515	0.563197087254495	114.989247329977	0
chr19:17834408-17835361	7.97676185550742	-0.489070983722578	2pl	34.485410519832	3.58332821594958	1.07130267968677	274.21973685879	0
chr19:1789596-1790097	4.99686775405603	7.97070788825243	2pl	31.9089782405933	1.85502945001915	1.110733841713	42.245186769086	0
chr19:18013636-18014137	12.3968649546121	-4.80196756825165	2pl	21.9160097804959	4.16875505164326	1.32107641390074	59.4203129281335	0
chr19:18089649-18090150	-1.94222514524808	-3.39257412131059	2pl	29.1642101824241	2.22741547494096	1.77400415523348	75.1491362728992	0
chr19:18100662-18101163	-1.99159340602536	-3.77204215954213	2pl	29.9235409318505	2.30544864108117	0.999884128462749	181.428171304041	0
chr19:18107168-18107669	-10.4040894550572	-7.42688048866453	2pl	36.7371275306403	-2.39783901116878	-1.27411226893154	129.275051293104	1+
chr19:18153974-18154475	4.85570903577504	3.50102165353596	2pl	35.0363325834772	2.29364130900016	0.844459020302742	398.435909753487	0
chr19:18159158-18159659	-1.18029645961082	-5.58760483922584	2pl	29.1207510475687	2.54635106120499	1.0672574378148	99.9129589881835	0
chr19:18225722-18226223	22.1446516565491	17.3252606095112	2pl	57.8236915256055	8.2944548730962	0.838423193504556	101.119091466102	0
chr19:18287805-18288306	8.34592419416461	9.4745777830208	2pl	49.0022411572746	2.88228197969396	0.745577059301503	214.389701706784	0
chr19:18293211-18293712	7.62975363090979	3.60604158559818	2pl	34.0415545139406	3.68068793023731	0.454829515103516	277.004148838332	0
chr19:18303325-18303826	7.29733531263289	3.94603800470727	2pl	21.0127882497897	1.7549884980852	0.761828457899082	78.1769803400168	0
chr19:18304436-18305682	8.75868466354186	11.1550299782076	2pl	39.9343241367479	2.86440248517918	0.676634552740373	225.709012290865	0
chr19:18368497-18368998	22.3991600803483	34.0310564028674	2pl	0	1187.35591819457	0.568733202931955	136.387858997297	0
chr19:18373734-18374235	14.8120552512456	13.7908428360878	2pl	36.2927647861339	3.25710126573482	0.674671599672362	144.322428434916	0
chr19:18374281-18374782	1.70420981275205	3.75603661978559	2pl	30.3968721848002	1.93552188111304	0.574660383953887	690.482444276979	0
chr19:18428793-18430068	23.2229857637755	24.7921300748676	2pl	33.2463331651128	1.98993788721936	0.567608276368272	509.222345782781	0
chr19:18433954-18434455	11.041017382853	13.7887127518852	2pl	52.0643151579477	5.80045745347383	1.10779334247753	122.583192748702	0
chr19:18438148-18439070	18.4602376730283	14.8858965533938	2pl	57.314134751464	5.58354144748745	0.848426247630562	278.236115521239	0
chr19:18439407-18439908	6.77533048597276	0.284431579244186	2pl	48.128063096109	4.45045373543208	0.538048043675718	1087.53982979107	0
chr19:18446937-18447438	13.5089495125214	14.0394865082895	2pl	43.2470537640437	3.07815335550586	0.698300112006004	79.7469343962518	0
chr19:18478869-18479370	9.84349616501477	4.27877300475409	2pl	27.1494000266192	2.72063662108958	0.585539773771617	86.504387757007	0
chr19:18484841-18485342	1.32068843433408	-2.33582730905551	2pl	25.4702452445394	1.83090305648216	1.17893512072025	35.5683348332203	0
chr19:18485965-18486466	2.3981013413166	-11.0518624290528	2pl	29.4254156460749	3.13290672956625	1.27150407480481	96.850124289169	0
chr19:18513830-18514331	-0.468397833418567	0.287936349007708	2pl	56.3878704445162	-3.29685978227518	-1.35066138354073	91.4141408273496	0
chr19:18590395-18590896	10.4075625389706	9.44678991995349	2pl	47.5191320663692	3.80274540657202	0.364897728457502	1067.49737454631	0
chr19:18591802-18592303	13.9384652718407	3.34767891771188	2pl	21.6585943692638	-2.18785949216331	-1.60111916314682	317.263589034124	1+
chr19:18597765-18598266	4.61406030413082	5.44958904520762	2pl	46.8208877198349	2.80051093864203	1.01774537895725	95.0426894948905	0
chr19:18656374-18656875	16.2305408095082	16.9247997649283	2pl	21.1558260452459	1.47121041215157	0.759711960979954	70.3609806027087	0
chr19:18663302-18663803	21.1437647586322	17.6009229538795	2pl	81.1861455147956	30.8158979455894	1.17393767398233	41.1499220520644	0
chr19:18677927-18678428	-3.90237061897759	-15.81034638923	2pl	26.643216276004	2.31194085700466	1.05560116772343	527.479138252508	0
chr19:18749744-18750245	19.5172473717792	7.84357784712724	2pl	83.3499496310572	-17.8246334199491	-0.740737929878984	112.487226291897	0
chr19:18758367-18758868	-2.08794428897182	-4.70843525867462	2pl	28.7556995934682	2.05105413578194	1.2673640753609	62.0349894505483	0
chr19:18776662-18777163	11.9362292688796	13.0108060320609	2pl	57.0897093320937	3.44610302781115	0.824103667378786	77.9505143736798	0
chr19:18802324-18802825	15.6116072779113	10.8219804865495	2pl	20.8261072637647	2.79046366668895	0.674448185557637	85.885293530706	0
chr19:18814022-18814523	19.5349470741797	18.3117998605877	2pl	35.1015258181372	2.67058516919507	1.22660309809749	21.6715200495149	0
chr19:18848003-18848504	-2.91057107380234	-11.0800304022998	2pl	27.0155150149359	-2.16209725657034	-1.62203302615879	283.468909813788	1+
chr19:18850405-18850906	3.63532031391071	3.89409742469893	2pl	35.4339150773594	-2.16173324465815	-1.42127622118365	115.270222953714	1+
chr19:1887284-1887785	10.5742061052344	3.95139821691077	2pl	30.2649246753669	3.18727865189537	1.30303860269625	105.025990781646	0
chr19:18898065-18898566	21.5936166031632	19.761277776461	2pl	53.0960179084059	6.05085049408358	0.993202899057373	51.7244022495834	0
chr19:18995727-18996228	16.0518660784825	11.5782296231482	2pl	33.2771931622989	2.67211661999541	0.587760225711289	490.415405488646	0
chr19:19032325-19033264	17.1466491972839	14.8791562623757	2pl	35.5048379647147	3.05295522696859	0.337044827730378	853.387347214831	0
chr19:19034225-19034726	14.4960116546062	15.6301551674235	2pl	27.4262931045428	1.50199321715838	0.604798778821675	216.653015137281	0
chr19:19171997-19172498	15.4241794836602	16.6981808257479	2pl	45.6918231141108	3.54594977984558	0.898058016890422	37.5126923857736	0
chr19:19178915-19179416	11.560111938979	6.40808149809846	2pl	14.4278218441746	1.42854396815211	0.952870509557152	33.4308128833206	0
chr19:19256267-19256768	18.0745681764488	17.2892360263033	2pl	40.4908707519175	3.11415667367777	0.585193319160624	304.641985351814	0
chr19:19361041-19361542	0.30327626334122	-4.73770876477503	2pl	67.2001239221193	-6.05535087997689	-0.659030959033731	587.028922522359	1+
chr19:19366728-19367229	21.1260803612447	12.4396287719794	2pl	11.6681503993009	2.15236339374375	0.39201628238031	229.005244699804	0
chr19:19373017-19373518	16.4016249689305	1.61435992524964	2pl	11.1691361008543	1.35685063596726	1.10860960477923	41.9205609065005	0
chr19:19374879-19375653	9.14828896960176	6.25117145895131	2pl	58.615198928673	-5.29309638778507	-0.863739221922361	60.1151782294897	1+
chr19:19394781-19395282	0.113534578829602	-2.04556223885902	2pl	22.6398797929974	1.58434776833485	1.13520068219238	147.713668767415	0
chr19:19436183-19436684	25.3099716155726	15.7545631902671	2pl	27.8317139652247	4.05251683089675	1.42038300520035	32.2037636104403	0
chr19:19461340-19462672	14.9536169926745	14.9191467084638	2pl	30.9018536153621	2.3267176814876	0.573703428113523	346.581626405117	0
chr19:19474941-19475830	4.31707260564841	-3.63060736700694	2pl	23.1842976238113	-2.6602774536524	-1.12172781104921	375.171834670779	0
chr19:19489137-19489638	18.2205397201558	9.79392732963897	2pl	26.4782448595145	6.20959710968525	0.405961746803949	524.354144658678	0
chr19:19527109-19527610	19.0840130999539	15.6446049790843	2pl	50.7351076381209	5.06378003739763	1.04751036573935	53.2830910199919	0
chr19:19546617-19547303	20.38870677753	22.0310817770918	2pl	26.1305341441388	1.22887452501234	0.887002173332536	55.1048411445258	0
chr19:19550520-19551021	10.0952658388841	10.4762635108221	2pl	35.5630263326756	2.2114530090731	1.04085799723782	64.3037960534964	0
chr19:19579502-19580003	8.49016051638508	10.8268826474951	2pl	37.6394457478375	1.92416923437886	0.894571024679627	60.8278349423834	0
chr19:19642781-19643282	3.1098864850552	5.0642219309336	3pl	54.0109324257535	-1.21350193985737	-0.754082480900612	171.039468025263	0
chr19:20221565-20222066	14.8313300361369	7.94748874363323	2pl	25.7061674554118	-2.43780895449811	-1.79015581841668	46.3449410643439	1+
chr19:2056213-2056714	11.9099344691798	12.3167911024418	2pl	23.0440356800586	1.61118954164208	0.55991693197815	154.045550137652	0
chr19:2089031-2089532	11.8150036289849	10.4280600751696	2pl	23.6808650248905	1.66712695337391	0.977979803422989	40.6309330945324	0
chr19:2089806-2090307	9.65078188608672	6.73466186524433	2pl	36.9426817546048	3.17308073683211	1.07935414492955	36.9830454153256	0
chr19:2099142-2099643	10.5558966787869	11.5904647090474	2pl	42.6653964739994	2.62361989661068	0.820404405700594	75.4926477862449	0
chr19:21090953-21091454	8.60654894109006	6.13295702000552	2pl	57.4197516164915	-5.24441183532064	-1.45970091919052	18.4001241089514	0
chr19:21095109-21095610	9.50794792273762	11.2869705626174	2pl	46.7499364124048	-2.93971765168092	-1.89907293160066	21.5320629868562	0
chr19:2114508-2115009	0.739583684505094	-0.67625628678814	2pl	55.3633105025622	-4.73941002798826	-1.80678021238288	27.136996581535	0
chr19:21175356-21175857	13.7006054329632	13.5929021744163	2pl	57.2211237900045	-5.36102990176371	-2.3048399983941	8.05445328808405	0
chr19:2140087-2140588	17.8378889188539	16.2747046577392	2pl	26.8338680077472	-2.70432125063011	-1.50641872138528	73.7081705015477	0
chr19:21691595-21692096	3.31750532122168	6.08527379973562	2pl	40.931875968177	-2.33796921262955	-1.19681867941181	48.205042566604	0
chr19:21790729-21791230	24.9338771046215	23.3667166097201	2pl	27.3844865813587	-1.77350887018416	-1.95957833492918	9.598888753668	1+
chr19:2243532-2244033	0.619164600635173	3.07481889222209	2pl	48.9387192603793	-3.2391825063956	-3.47532326902278	298.803655145272	1+
chr19:2282020-2282521	13.0350454880365	-1.07414951949697	2pl	43.6895367329181	14.3421573249803	0.653716990601219	100.458255631082	0
chr19:2294925-2295426	3.58779950034601	-13.4854309132403	2pl	22.21075253139	-2.0490858915103	-1.00495143154206	221.519924707437	1+
chr19:2308862-2309363	18.8323089103658	17.6005020009838	2pl	28.3834055727321	1.98396043229655	1.06712766502147	47.505468585971	0
chr19:2319691-2320192	10.5851564110448	-3.57923474832557	2pl	16.058119287244	-2.44126128834196	-1.07555030568055	120.42618750289	1+
chr19:23409325-23409826	11.4044954370712	12.497977114776	2pl	44.7758065286501	-2.21619708629773	-1.12263729744958	29.4356010725842	0
chr19:2360808-2361783	21.8761505183104	15.8368952184557	2pl	15.3145172512785	-3.33883407849311	-0.809028265000126	114.546224988713	0
chr19:23699371-23699872	6.21742902209942	-19.0440644341652	2pl	23.9868817121567	2.73092931119854	1.1658889695375	99.8056284125861	0
chr19:2385116-2385617	18.8116176763634	9.20549034734676	2pl	77.4599848603469	-17.7544455314451	-0.491556790475824	318.423503121057	0
chr19:23949598-23950099	-3.66379076729529	-3.57429973253238	2pl	58.251899134579	-3.84687667552743	-3.52946897733404	42.5504137581655	0
chr19:23957813-23958314	1.38703422716001	1.96063864563837	2pl	54.4957280979844	-3.61235376024045	-2.44625043911765	20.6952748537482	0
chr19:23969476-23969977	7.41319524931236	8.69455546090015	2pl	56.6297876868402	-3.64296219784258	-1.86704376666284	13.0429155589892	0
chr19:24166408-24166909	3.88190558112615	3.85343048975064	2pl	55.0867941443587	-3.32703778465569	-1.45696693272757	20.3618516268149	0
chr19:2504830-2505331	8.4217579464522	8.0320781007563	2pl	57.9319037577634	-4.11174535714393	-2.57247449270151	27.4075615350949	0
chr19:2546545-2547046	23.5584992294338	22.3062906250328	2pl	43.4187386010717	3.466710720996	0.956654619901085	95.6743569630787	0
chr19:2578974-2579806	20.5533456254106	21.2877459018379	2pl	34.7553146917491	1.32789922331646	0.456071328515195	191.478759750016	0
chr19:2602347-2602848	6.36953280729936	-6.84733766917265	2pl	17.3181696277245	-1.56564824653401	-1.06568649437484	921.023191357109	1+
chr19:2624503-2625004	-0.588616878150102	-3.88782037907749	2pl	42.3903249169787	3.82688875536335	0.980489062270726	308.92900699927	0
chr19:27772397-27772898	1.80847161631497	1.37178283075041	2pl	53.8635651405085	-4.15724651452957	-2.72373041509456	9.30514595356699	0
chr19:27776489-27776990	2.81253839303667	4.92973448430664	3pl	40.1332383124416	-0.889413245958999	-2.10809056959794	12.5920384891167	0
chr19:27970948-27971449	13.6653000409737	2.51236246240797	2pl	20.1881751139388	3.2969993352261	1.01715507548755	45.0767333800468	0
chr19:28019182-28019683	1.06952344477366	2.37527324524057	3pl	57.717854581714	-1.38718914921317	-2.3632401681422	23.1108956893105	1+
chr19:28019764-28020265	2.52507271063072	3.23995817159103	2pl	52.413958988653	-3.8600472861421	-1.93709170480237	23.8773300847067	0
chr19:28103923-28104424	12.1615245300045	8.27748234696141	2pl	25.5099346440704	2.84796375736934	0.865632482335785	75.7666941952427	0
chr19:28118213-28118714	-0.196461910294627	-5.78382326666969	2pl	27.6025404459257	-1.98804785569895	-1.54317666125257	136.384989201252	1+
chr19:28128103-28128604	-21.6877755035944	-21.0911575310846	2pl	52.0221728089595	-3.01919667847944	-2.43417546762238	22.8982490796732	0
chr19:28136608-28137109	12.5357983313232	13.0784754639545	2pl	29.7231055742354	1.58922625920072	1.575740702136	24.6717883789216	0
chr19:28194232-28195072	15.7260504983948	13.7694322345773	2pl	22.1487225199592	-1.37644403750034	-0.857406587345209	198.81860375695	1+
chr19:28196958-28197459	1.4377006716235	0.773402765582744	2pl	31.9511957582602	-2.17906057986301	-1.42329324858933	158.379224160116	0
chr19:28247177-28247678	7.13962841217346	-2.22583086144234	2pl	13.9567697443381	-1.54150570981316	-1.47039172986101	115.859701465169	1+
chr19:28293116-28293617	0.549566782909336	-11.0302376127517	3pl	74.4818078440459	-2.59116930834784	-0.996214586458305	133.144948382367	0
chr19:28337446-28337947	9.40790595888032	8.73187494394534	2pl	41.0853647217823	-2.8483725545243	-1.35035877999101	19.6778071126242	0
chr19:28374646-28375431	1.82669781413704	3.99687803499909	2pl	39.6961188182427	-2.3514275852827	-2.7289278293619	44.7819140224573	1+
chr19:28384277-28384778	3.38567924806555	3.14210429934984	2pl	53.7250682488902	-3.70164301876887	-2.59590215784479	14.8569959122016	0
chr19:28456560-28457061	7.52428242495295	6.80182471097715	2pl	27.2417511138155	1.851848421148	1.17554359459647	39.8152364854606	0
chr19:28577216-28577717	-10.5604999118266	-13.0469818302017	3pl	38.3237491857377	-0.798095470210101	-2.07463460753839	276.552903240625	1+
chr19:28582662-28583163	3.45524361821576	3.47307732994053	2pl	32.0444396157946	-2.20122623858487	-1.51027920685161	140.585813546145	1+
chr19:28583614-28584115	4.66646177286733	4.68294902005851	2pl	34.3777345712869	-2.50478444944367	-1.38781385646727	173.136662429735	1+
chr19:28584609-28585110	1.2631706625752	-8.18159886192564	2pl	21.5523916679152	-1.67141421601834	-1.50047678649075	74.6706045620617	1+
chr19:28658147-28658648	10.9825103606856	5.92117390506398	2pl	31.4305519628312	-4.69383280632397	-0.762628553432464	64.4230701143499	0
chr19:28694797-28695298	1.80529791610568	-17.0240161389719	2pl	15.7033874450364	1.44471028087385	1.66930339114227	229.086531368961	0
chr19:28704951-28705452	10.2020756200088	0.67261914115646	2pl	18.5464880267959	4.16505581088279	0.753291072778572	64.3532770367724	0
chr19:28917812-28918313	19.3044647803617	17.4385129153457	2pl	26.6953825371259	-2.75203663048724	-0.815495076345586	38.1916970540803	0
chr19:28946581-28947082	5.81986978537502	5.50102550547356	2pl	50.1744014030673	-3.85377217490375	-2.83867331544757	27.5035746328293	0
chr19:29051488-29051989	15.4638065883669	14.6727421595946	2pl	33.7603560524367	-2.66040736179855	-2.80662088672552	8.86136455172495	1+
chr19:29060711-29061212	13.6720502795287	10.2334382756993	2pl	23.3465650819757	1.917487768372	0.968747131903083	27.3053468271805	0
chr19:29194235-29194736	21.6169897799621	23.199708320459	2pl	33.116343222637	-1.65565708230891	-2.17271004066105	14.8428047756545	0
chr19:29211926-29212427	24.0407315338461	24.3959046726563	2pl	45.8668107899693	2.3945017918462	0.723388455910283	63.2397112033297	0
chr19:29315442-29316475	-8.12765004753325	-10.86138246003	2pl	56.6181314471414	-4.12067817735984	-1.41448924561901	236.011834310116	1+
chr19:29422450-29422951	-7.88359764912693	-6.08398445846487	3pl	52.2226437935824	-1.33087247730907	-1.8883259327183	45.9702599535956	0
chr19:29467743-29468244	22.9582602747026	23.0790261649922	2pl	47.4190173469091	3.27189483557651	0.611986549022036	97.4208257489954	0
chr19:29484836-29485337	15.2388119483924	16.1932745626676	2pl	38.0070115478508	-1.98786684905327	-1.17142891041073	27.1771682293319	0
chr19:29503158-29503659	9.63709891883039	-7.23022837417376	2pl	16.5665499092773	-1.58438925371115	-1.09664006097143	139.193420439525	1+
chr19:29504507-29505008	26.153560168441	21.1445822481046	2pl	55.1179237309788	9.11232825773901	0.688564203196537	65.887831389739	0
chr19:29505168-29505669	15.8163290868133	11.6397308480577	2pl	77.4589803061159	10.7872991172239	0.70721598439998	84.1122604100308	0
chr19:29539670-29540171	13.5020067043309	13.8322280606515	2pl	25.2626305252713	-1.38884041898964	-0.492882554575776	241.256615110241	0
chr19:29597172-29597673	12.6752455013226	9.30954192105922	2pl	15.9143698849522	-1.01411511852203	-0.738320590645919	46.3033724721254	0
chr19:29603195-29603696	-1.6151902317436	0.867012395759538	2pl	38.1028495915551	-2.09099692299988	-1.77069452712782	58.9739530954283	1+
chr19:29616715-29617685	-19.367109914149	-33.714596114122	3pl	33.848434131286	-1.13298187481739	-2.14608933379943	230.971491951303	1+
chr19:29643367-29643868	3.48403620248613	6.57661705369542	2pl	43.0536730536933	-2.83595214120316	-2.00144346106259	38.5838670095619	1+
chr19:29677478-29677979	1.60759340223863	1.44819962045227	2pl	41.8502817170329	-3.24530625588626	-2.14491976765402	39.2046630932506	0
chr19:29687113-29687985	12.9738272348505	11.7263004073362	2pl	24.9067777038845	1.5385033816077	1.06081343805661	77.0176434309907	0
chr19:29754243-29754744	0.935734050485604	-1.24892811581679	2pl	58.481396311996	-4.49611094454158	-1.26828911516277	41.4355940922055	0
chr19:2976557-2977058	1.45124200541761	-4.07560294110934	2pl	20.273713393083	1.9131029811285	1.01008810440172	89.4261088711825	0
chr19:29806070-29806571	15.3358436734482	7.29016537761825	2pl	24.5955541691805	3.66006011975441	0.480352006085397	359.45634249603	0
chr19:29841613-29842114	6.64117257247376	-7.82736847979916	2pl	21.9894052412687	2.04613212756868	0.873829569735416	151.002667450578	0
chr19:29928187-29928688	14.1126856291641	1.45718188954245	3pl	21.0278098682306	8.38655935435293	0.781701882949561	39.3160090250045	0
chr19:30325549-30326050	6.74460115346266	6.8970413267061	2pl	62.0057503368862	-3.5151550115865	-1.91729071783927	20.3202926245875	0
chr19:30450049-30450550	9.6927610033568	3.14142522427039	2pl	18.1769406802543	2.66383599277613	0.72746440247188	43.4200338508203	0
chr19:30479253-30479754	15.5311904234556	16.2690932974075	2pl	27.511660850775	-3.17754468767997	-1.48423625422405	91.9662305853587	0
chr19:30516422-30516923	14.2267468786675	8.14405018140085	2pl	43.8614804032099	-20.6409587480838	-1.81767570857475	15.7766393257332	0
chr19:30545601-30546102	-6.28225855596972	-9.9997306243898	3pl	39.9360311738643	-1.72289628909287	-3.77367093314518	103.867933444523	1+
chr19:30555417-30555918	-9.55917529754035	-7.77846822768637	3pl	54.3238728324586	-1.24225337823498	-3.27159581601154	30.6066968333551	1+
chr19:30567625-30568126	-2.5975897535643	-13.3115997951781	2pl	25.523073765399	-1.81596093280983	-1.93181510467024	403.20099836849	1+
chr19:30682856-30683357	14.3386511553919	14.9628726831947	2pl	38.5934652497469	-2.5004914525419	-0.727020588006608	207.222018841234	1+
chr19:30686124-30686625	23.5844022507214	21.1904623993592	2pl	26.9361806914659	-2.11592740231313	-0.85280579633585	45.42009613248	0
chr19:30691063-30692963	23.616192672833	20.8840557521411	2pl	55.1293584632814	-5.85653127715546	-0.542012909245255	169.64967842251	1+
chr19:30709230-30709731	-3.11933277775233	-4.98466535355846	2pl	59.0419343031423	-4.74075538541263	-1.2983724519595	53.5661306803676	1+
chr19:30739278-30740135	-2.53893660404447	-3.06081384832411	2pl	30.0190924651107	-1.90263820015133	-1.8183948867922	121.753267958253	1+
chr19:30751604-30752105	18.7562733946348	17.3990247336139	2pl	53.3456999059739	-4.32828450821991	-1.52367657936565	23.9367643220414	1+
chr19:30757799-30758300	30.7605732979243	20.6289104607682	2pl	3.44916738076135	-5.15971191869516	-0.973808963738089	32.9051610085477	0
chr19:30778927-30779428	-1.4006396113306	-12.9702861717074	3pl	73.8688188344741	-2.37787507508786	-2.27003671391253	25.236210187193	1+
chr19:30781434-30781935	-5.60390591360406	-12.9747434136164	2pl	28.0694022371894	-2.09086882894351	-2.55396190290904	330.530093494011	1+
chr19:30803666-30804167	-0.272421037759264	0.308604852419902	2pl	32.9977391007672	-2.10140955889043	-2.95878038235895	308.409736123572	1+
chr19:30873677-30874178	-12.2658000290455	-11.1149142323285	3pl	42.775736184349	-1.04502351121681	-2.24361711917632	196.280239885787	1+
chr19:30886963-30887464	3.68240240132863	4.23862032624112	2pl	38.1213701818957	-2.47819441482278	-1.04151014253843	41.1945851407968	1+
chr19:30896542-30897043	-2.69907115524922	-8.54200215768512	2pl	27.7708487047862	2.67704751604608	0.91512109911845	202.313787577985	0
chr19:30908747-30909248	10.4759239809203	10.2280916648948	2pl	53.7230892995533	-4.13989371946396	-2.92646716058797	38.541927943388	0
chr19:30916300-30916801	-8.01371190608886	-6.85917386251288	2pl	50.8216597207106	-3.39204337671412	-2.60957174552824	48.2660467763409	1+
chr19:31013348-31014170	2.66156334818597	-0.20898377186105	2pl	25.3490070368284	-1.84059061127247	-2.37260608950707	207.735244986475	1+
chr19:31027303-31027804	6.86301015889315	-7.09231136031246	2pl	8.19967118746539	-1.38432780853765	-0.894167947116183	61.2650410550651	1+
chr19:31099434-31100674	-8.2353941870601	-4.74146243049436	2pl	40.4078525612233	-2.59181815497272	-1.76016700687721	108.354576841429	1+
chr19:31160284-31160785	2.35227246981066	4.15936524908738	3pl	55.0672103839236	-1.25168737440484	-2.25038880503597	81.1110504780716	1+
chr19:31262782-31263283	11.3446529508454	12.9800008025306	2pl	35.3128987635342	-2.35800771278629	-1.66008021682741	30.4634514663848	1+
chr19:31317417-31317918	13.738154735126	12.9502479931261	2pl	23.5067439421287	-1.47776282127075	-1.447869346913	29.6573896323204	0
chr19:31339405-31339906	10.979459133386	14.4497449962517	2pl	34.0651108760421	-1.7023463267055	-0.93902393260549	59.5932752261381	0
chr19:31339926-31340728	-8.30373831539356	-7.16196725789456	2pl	34.8640202355235	-2.23677413923403	-1.85580226555374	175.78952478214	1+
chr19:313408-313909	23.592729832235	24.0296780416706	2pl	31.5616717877029	-1.30856045147131	-0.93760699214949	40.4915123674078	0
chr19:31352281-31353405	-5.3345936162967	-7.41234829543265	3pl	36.9881808081668	-0.725985069394185	-1.44952681695722	298.851479531974	0
chr19:31378340-31378841	2.04114467910036	-1.57862227456435	3pl	68.4470399806042	-2.02339923545712	-2.93538112442292	34.0760512191991	1+
chr19:31480262-31480763	15.3888691888319	15.0769150752036	2pl	40.3601205693049	-2.44756718518681	-1.75435754716587	8.83510483792507	1+
chr19:31519233-31520079	0.415287459216025	-0.305763428334918	2pl	57.5455721433416	-3.78968409355201	-1.63893341510861	104.889268278199	1+
chr19:31553453-31553954	4.73689885530746	-1.25853391276132	2pl	47.659398400497	-5.02322356716558	-1.38718946271882	45.9780599772173	1+
chr19:31666091-31666592	11.5730357090647	8.75284458741043	2pl	32.2922037821707	2.42793626623439	1.51556707765675	75.4839744469768	0
chr19:3175917-3176418	12.861351741216	13.2524621106775	2pl	20.7397861340649	-1.48828164448281	-1.09039489259901	27.2263873414555	0
chr19:31764172-31764673	12.1857926780444	8.97016688757244	2pl	21.3855445340012	2.13845159097663	1.40061770652433	19.7528770547946	0
chr19:31948851-31949352	17.2483083889208	9.06397217246169	2pl	21.3809714104743	-14.3151160233737	-1.17652087942733	51.0549373871233	0
chr19:31966575-31967076	12.0969954407524	11.7399420694082	2pl	51.5492888971407	-3.35952717605014	-1.38383922870059	18.1818492136098	1+
chr19:32023377-32023878	2.0713141902136	-1.90522177279124	3pl	33.5279059613349	0.998612190574023	1.41913189751535	57.7436036985441	0
chr19:3207348-3207849	6.54248816032637	1.51793922855036	2pl	22.5163075084771	1.75120999318236	1.22174576985204	76.0128491260955	0
chr19:32105865-32106366	-9.11434521129097	-8.2560097853956	3pl	54.0430925249642	-1.61602465311491	-1.99059943516676	71.5585901895169	1+
chr19:32241320-32241821	13.1584199713057	7.8262259719949	2pl	32.3875039008276	-3.07801023120626	-1.60963829014859	27.4022297552471	1+
chr19:32318818-32319319	23.7842451802633	18.7677195462979	2pl	10.6183659289397	0.955994691957289	0.565684870066694	82.5468818460106	0
chr19:32373021-32373522	13.8894039685924	10.5673364452215	2pl	28.358695287504	2.7704191074732	0.801598571081441	41.8540329196548	0
chr19:32390359-32390860	8.85864833158002	8.43365259282958	2pl	55.7140284901884	-4.3995230686384	-2.38902962576063	17.6617615514217	1+
chr19:32397000-32397501	17.7797046271377	16.7318283290089	2pl	26.5452815272449	-1.74137316711815	-1.34196292872879	14.8642961124371	1+
chr19:32483256-32484153	11.7942395004009	12.49183878143	2pl	46.6763983733677	-2.96332761547638	-2.19386711535686	21.1011731536283	1+
chr19:32611087-32611588	19.5651955626669	18.1289701319032	2pl	47.2852880557315	-13.8173352443571	-1.18616287933194	51.7328747576601	1+
chr19:32651762-32652263	-3.50292557554411	-17.3636554134188	2pl	19.5006282157442	1.6063784443084	1.64294174907682	114.048761100009	0
chr19:32724193-32724694	0.976710590893214	-1.02511696975847	2pl	56.9760996472799	-4.51240336434616	-3.6744175413501	15.967134956204	0
chr19:32787322-32787823	14.6197180558111	15.497422959902	2pl	29.0538092332673	1.52007281108911	1.00311583661337	44.8342956448837	0
chr19:32870001-32870502	17.9465467838229	16.3800290716311	2pl	52.2683853573372	5.04466081629357	1.0929460011632	43.4447478837142	0
chr19:33022439-33022940	20.8457633598315	19.3699237097715	2pl	50.5824825608782	4.45276832103753	1.04383965620123	46.2225504378061	0
chr19:33251451-33251952	3.77983098214954	2.812716626003	2pl	35.6963348603205	2.74132302257617	1.35109772923872	86.1327744962907	0
chr19:33256393-33256894	12.517274376373	4.70703407683055	2pl	9.93866426381994	1.21729728760243	1.73928549204539	28.1169774289655	0
chr19:33273249-33273750	18.0369272368429	13.3623174610892	2pl	22.6633001346564	2.4651827901958	1.22467876446538	44.9460541507412	0
chr19:33279699-33280200	14.3284510638181	5.10527232279035	2pl	26.6450510225257	4.17633496425453	1.2846871436993	32.1614309642235	0
chr19:33388866-33389367	4.47981175969055	7.30504280613305	2pl	44.8472112264589	-2.77091056228899	-1.69908371498537	54.2769412901583	1+
chr19:33396993-33397494	13.96849590672	10.5746601173757	2pl	45.1215698358019	5.1838415087798	0.925635991830363	100.379397767268	0
chr19:33404839-33405340	7.80995355530258	5.84772000765242	2pl	63.1524471727029	-4.80559915064741	-1.76354057550628	16.7710633888377	0
chr19:33430590-33431091	25.2497252831914	23.4513997465781	2pl	15.4512865435045	0.913940117132555	0.443131703041727	141.022034380101	0
chr19:3347907-3348408	10.6337311256841	12.2003128952903	2pl	33.1158998927841	1.5864115938583	1.38531290504328	23.6769430246669	0
chr19:33488317-33488818	-1.72900923139275	-6.78207950784152	2pl	29.8434211753529	-2.21339975838577	-1.90903832026085	88.6000930897552	1+
chr19:33529297-33529798	24.0633980127174	19.6355811106214	2pl	11.2681949674669	1.53820507886072	0.761822897477032	48.3229784369048	0
chr19:33674597-33675441	12.698135897994	14.084267465504	2pl	35.145874159974	-1.84116625336283	-1.0646001984973	181.555454128831	0
chr19:33755561-33756062	3.9569377216731	1.77892107331956	2pl	30.5262538149432	2.36807033560433	1.30837601739785	85.3886673066387	0
chr19:33798739-33799240	18.2251401271744	19.2791328799985	2pl	52.3702855272906	-3.0429195484083	-0.53758615296393	220.843586904662	0
chr19:33799470-33799971	-0.475321871606576	-9.5474035686217	2pl	18.3128510358375	-1.32189955001646	-1.526676445721	630.272242310203	1+
chr19:33831754-33832255	19.8676042258708	8.77825795067701	2pl	24.1757150184179	3.73200770442769	1.2937926552167	39.7702763097353	0
chr19:3384698-3385199	6.52915793856908	7.39183338387584	2pl	20.9388326052198	1.32415455059641	1.3257823655729	101.903008495703	0
chr19:33860278-33860779	5.77165966735645	6.23424915614771	2pl	53.911795847767	-3.56204074233978	-0.679235980963779	88.4438073630212	1+
chr19:33862976-33863477	11.5810421707228	-1.49065717811842	2pl	12.8797616139113	-1.22397601379972	-0.770875903120887	822.630870307273	1+
chr19:33867984-33868485	-2.39235202696855	-6.63825680456383	2pl	44.3537680022513	-3.82734079164823	-2.17204077910129	126.12778867634	1+
chr19:33878009-33878510	2.20363589804436	5.7313601990442	2pl	39.8752636912796	-2.54794632981077	-0.735979413231487	488.580896729617	1+
chr19:33904682-33905183	11.4886395039714	7.31531263245198	2pl	14.8537255143144	1.10965546442975	0.76915126507086	101.991175379136	0
chr19:33927493-33927994	11.5001698246658	10.1337563686533	2pl	28.8809380225116	-1.61253470679427	-1.83472758891025	17.3384842278948	1+
chr19:33938823-33939324	17.2689609510884	14.3889885253681	2pl	12.6875499042067	-1.09768726162512	-0.949415094121227	38.4891372377901	0
chr19:33942968-33943469	9.38159170511958	11.7926064198425	2pl	46.5367148817702	-2.58890323913183	-1.84987635982012	20.6090335615574	0
chr19:33945804-33946305	10.8108932739803	7.12634754418585	2pl	27.7139519469109	2.69724528294913	0.959275768149664	55.5223745856432	0
chr19:33949019-33949520	13.8136703234513	9.02667339736461	2pl	22.9745077423556	-1.71265642287465	-1.17586632795219	58.2266208133072	1+
chr19:33949951-33950452	9.73521079925234	9.27365616132452	2pl	54.6573945555836	-4.0444881705164	-1.24565975146858	29.1040617594823	1+
chr19:3397444-3397945	19.3463222700754	18.8822440908401	2pl	53.7518716812954	3.43176309938238	0.747308454976679	220.993353773332	0
chr19:3398516-3399017	22.531787810811	18.8263598085166	2pl	76.3016793730854	15.5714635744216	0.857212594595644	96.4883200869624	0
chr19:34007659-34008160	7.82913246066104	4.02510766681039	2pl	58.7576282568255	-5.57714270937041	-2.59535628224805	20.7520465453006	1+
chr19:34015132-34015633	-0.13992919158769	0.98597767619394	2pl	43.3255620778733	-3.14440266186143	-2.00283823957031	30.3298700859469	1+
chr19:34082624-34083125	3.76285684075297	5.39822984749689	2pl	27.9654894157822	1.70193857353317	1.61422559664961	79.9222930307588	0
chr19:34185138-34185639	-0.102366153386876	1.95873591681607	2pl	45.6411760154451	-3.16091120879167	-1.87824633204058	44.5020028578299	1+
chr19:34243514-34244015	18.9584675147948	2.83382045580228	3pl	6.76351682835576	2.71468801237801	0.821072233854449	30.8669114906434	0
chr19:34260798-34261299	26.2501186001005	23.5312574680626	2pl	27.3566036364006	3.34339698999919	0.553258841018322	204.882098289214	0
chr19:34270019-34270520	1.64470321819146	-2.7005532990897	2pl	33.3885186142808	3.45071809851245	1.26554640249411	105.997887605007	0
chr19:34570344-34570845	8.53355313478739	7.24489204317423	2pl	46.0511217825224	-14.2866833085082	-1.57999028006386	21.8110269572186	1+
chr19:3457396-3458142	11.333220079289	12.0465764091534	2pl	31.5756038616373	1.83847715588182	1.00942616726333	126.902707362935	0
chr19:3458823-3459324	16.5600681525398	17.8647365085641	2pl	31.2256657814131	1.77441034052191	0.752559223305987	55.4256585457859	0
chr19:3478735-3479553	8.58328714363855	4.33322767630186	2pl	17.5035127875839	1.62466556002219	0.712080170404006	172.922789667386	0
chr19:35003235-35003736	8.96210212661707	-2.72764530529758	2pl	34.3499706459975	3.6015925319647	0.733190060519698	332.058883000677	0
chr19:35031548-35032049	3.16075255206511	2.96145657486931	2pl	33.4735400287891	2.49406703946018	1.0751720485431	109.545319534451	0
chr19:35033019-35033520	4.69816384722695	7.54096790056694	2pl	43.5360625355943	-2.37675492332145	-1.37376957682171	41.2542439922947	0
chr19:35066750-35067535	21.5244879404016	12.6617494292228	2pl	18.3777198206277	6.76174159583332	0.439501504014198	235.382099735552	0
chr19:35107389-35107890	9.8903839278026	7.1233599799901	2pl	24.2216309844473	1.93768170605008	1.9698777540269	66.5290828617845	0
chr19:35114534-35115511	7.65023031313361	3.87657348075542	2pl	27.4682342368969	2.47694103046417	0.620695713103648	633.911876582441	0
chr19:35120484-35120985	25.2637146352729	26.3431452892599	2pl	34.9213536259736	-1.60173797483747	-1.26769935779756	40.9379618423324	0
chr19:35122750-35123251	5.27117612621209	-0.89105965867542	2pl	42.2410334423039	3.61381528472261	1.38021990121033	81.8722905548172	0
chr19:35135296-35136075	13.8067910906528	14.0449568751311	2pl	36.0638313410555	2.32321258015182	0.40562096984403	565.555603144495	0
chr19:35154465-35155731	4.54037395873613	0.699264521665327	2pl	32.5857336312565	2.86445847822149	0.90683880039544	133.61506143932	0
chr19:35257618-35258119	-5.78564178706744	-3.86238016332286	3pl	49.653175078329	1.29644718224114	1.24731051870792	61.9525171279664	0
chr19:35309121-35309941	-3.01649440253085	-5.8257296824268	2pl	36.5358860281911	3.08168271652699	0.627693875924914	496.060980507799	0
chr19:3538849-3539676	6.92274084842513	8.39611686602278	2pl	49.0887011119917	2.79545449056146	0.86799077484802	124.067758260152	0
chr19:3557973-3558474	12.0135537251926	10.1214641502044	2pl	19.0506851115811	2.00081164496592	0.578213780940471	111.41823772853	0
chr19:35777269-35777770	13.6938663338394	13.540945590472	2pl	48.5429904862759	3.39042480251334	0.730677621074293	334.075866130736	0
chr19:35789262-35789763	17.110844962938	16.8352571550171	2pl	28.4478253874885	2.67009003874181	0.902681487267834	48.4806156941605	0
chr19:35861050-35861551	12.5762610603021	11.1337701639378	2pl	50.5855697735059	4.00446163367937	0.496227416408502	1165.71942913954	0
chr19:35869213-35870361	-1.24977112791102	-14.4136768534424	2pl	24.0304082704171	2.72037964504873	0.42337726528899	821.249831802307	0
chr19:36041793-36042294	17.9291732849774	14.7538680839056	2pl	41.4862837264997	6.67841236288816	0.931552902134611	39.5638359468615	0
chr19:3607605-3608394	14.3675529570034	12.34100414382	2pl	34.2819944178921	3.03222956128846	0.601784018235172	100.126902560212	0
chr19:36207556-36208057	2.72189536404784	-4.68365826500599	2pl	57.7019141513655	-5.56857096718515	-2.81091471557798	25.1827501679757	1+
chr19:3631965-3632466	5.27065616941101	2.5172283602342	2pl	30.3189780231582	2.46516746065729	1.74600478235729	58.1042846306136	0
chr19:3670152-3670653	19.5524856206143	12.8374148398318	2pl	28.9843397573368	3.26169350466975	1.10624647033059	98.1364681599333	0
chr19:3683520-3684505	-6.52298699702426	-14.563436151374	2pl	29.6546052133994	2.73101388434557	1.23911351841998	408.778738754035	0
chr19:37064857-37065358	15.9434007757352	11.3976923368819	2pl	49.4393566902311	-6.41738021066196	-2.10444328045074	11.4598017908057	0
chr19:3710318-3710819	16.8407106110352	14.4230806555819	2pl	24.6154665080869	2.34534006515682	0.80941010692991	52.3481366698234	0
chr19:371671-372172	9.58701910656234	2.85801113507868	2pl	80.7260524646269	-15.8180906810615	-0.912849077423136	24.3026843704833	0
chr19:3722455-3722956	2.36930171325929	-2.96686281229128	2pl	25.8598554002276	1.6652700859877	1.29184783314802	79.8780429622539	0
chr19:3770998-3771499	7.82116842770767	5.53003021358254	2pl	24.4087588564222	1.81525798175517	0.801054117971642	87.1913425192218	0
chr19:37864963-37865464	8.37577367627304	7.60750099450984	2pl	60.6151800052156	-4.12795570541853	-1.32682124905431	27.0897209512545	0
chr19:38011383-38011884	14.038569889686	13.6032840821732	2pl	53.9133064177178	-4.83556618109804	-1.25771542029227	116.413609414837	0
chr19:38054909-38055410	11.5506400970752	9.71007040113035	2pl	20.6401052128511	2.40356020616684	0.712011217379735	47.2626547924078	0
chr19:38062929-38063865	-1.15901195012361	-14.1606760122092	2pl	21.8115247496057	-2.51054068011717	-0.728538848069885	755.707180536749	1+
chr19:38095305-38096141	10.9323332785073	11.4144093940792	2pl	48.350278474499	-3.45197073685529	-1.04080896561535	233.329404254134	0
chr19:38183139-38184080	17.0528176487672	10.448782432699	2pl	24.549856701923	4.04289681262873	0.526772585456041	228.938316393847	0
chr19:38206167-38206668	22.4777677443537	22.3832341415482	2pl	55.4855013810955	3.7698086937065	0.866499168983671	96.9452467002018	0
chr19:3829641-3830142	-0.74772210730485	-0.0367389084441658	2pl	36.1848168484836	-2.34570379538191	-1.72619772076589	91.8370547054034	1+
chr19:38300776-38301277	-9.08574290271079	-12.2329476950307	2pl	22.6293697091173	2.75682338257111	0.487223030665895	358.126142556351	0
chr19:3833637-3834138	12.9210832533329	11.031533251699	2pl	52.6231091677954	6.77846678772621	0.661065639240937	124.920588471119	0
chr19:38338953-38339454	7.32108172690976	8.49636424971412	2pl	48.416423586498	-4.61166792290708	-2.33926120617641	183.015811223545	0
chr19:38425488-38426457	1.76375250844865	-1.19327389177642	2pl	24.660984806468	2.54043522448169	0.705228754789258	101.288356005244	0
chr19:38434093-38434594	24.8071338208755	23.5830719006337	2pl	20.7097421751886	1.61560279740214	0.833827681649552	58.9040136570755	0
chr19:38434595-38435096	0.206691197379174	0.580065404462661	2pl	28.7033788919774	2.10721260825141	0.772427298519881	179.762805823251	0
chr19:38441598-38442099	11.890028609371	2.4306990468241	2pl	16.8328854502842	1.28358532167845	0.844124958230693	90.2893667945741	0
chr19:38543886-38544796	3.1171680505039	-7.70865241167437	2pl	17.44923269053	2.01459138465202	0.803567544969278	160.849244873732	0
chr19:38544820-38545321	-0.364299902555002	-10.4159212793022	2pl	22.0222504099536	2.38215742201793	1.3940478939989	63.9173948111356	0
chr19:38596199-38597080	6.3337328001903	-2.16133593306482	2pl	26.114359842455	-3.20289558733829	-0.915232899122293	261.301189064512	1+
chr19:38607790-38608291	14.8741002577447	13.9767014069157	2pl	41.5574645378959	2.86613035349854	0.872578624667784	32.3691639242824	0
chr19:38636759-38637260	21.0455055027059	18.9280018111179	2pl	18.3348996506926	1.19930241845801	0.692812950725646	62.5024738323743	0
chr19:38642100-38642601	25.3239264418258	24.8604449423433	2pl	17.2968553064664	1.17384725194346	0.56232134907255	322.136143403062	0
chr19:38666998-38667499	-2.54707370931152	-7.99276302852275	2pl	27.7789819496118	2.18339459669494	1.35264917369276	113.398287848582	0
chr19:38674377-38674878	7.6245204267981	-7.01964700708449	2pl	14.5312418038908	1.53789130659693	0.986601395763177	90.1693695013608	0
chr19:38675863-38676800	-12.6466628811606	-10.1733027545514	3pl	49.7582514318828	-1.14347954696291	-1.46764772603959	337.171468706906	1+
chr19:38683202-38684064	22.3275018138328	11.1141657843337	2pl	20.8675983104591	2.43389651291228	0.785526390554901	100.942412161063	0
chr19:38693379-38693880	12.7780359354642	10.2384520612153	2pl	30.1518716423142	2.56955252740668	1.05424515985133	112.438437159502	0
chr19:3870477-3870978	9.83484712186423	0.182846075871791	2pl	22.1200687750192	3.37490948719481	1.06760338346849	48.2167107863805	0
chr19:38710870-38711754	9.72752547894887	7.90972083820496	2pl	35.7753390193526	2.73662999871989	1.04091847457135	129.799537207459	0
chr19:38713114-38713615	-9.53437011040992	-11.591093053056	2pl	30.5444157645494	3.14067995974497	0.76290092853698	71.9584987128512	0
chr19:3873146-3873647	8.42941212759323	9.98363220434136	2pl	43.5460902636661	-2.72560185625273	-1.38250668411063	15.7370227327104	0
chr19:38734671-38735723	15.6818433341918	14.0362837734413	2pl	60.4867833164954	5.78182860616337	0.713025061297583	123.656299478015	0
chr19:38819120-38819621	5.23120798386286	-2.15865197353192	2pl	22.0463236413909	-3.09327507761622	-1.05003047893486	206.498337515075	0
chr19:38859780-38860281	10.8069029995843	-17.72911909593	2pl	15.6874351853501	3.09821622329323	1.16143764179618	57.2954372915585	0
chr19:38944995-38945496	12.295883378972	6.12913145840301	2pl	43.3489191461323	-19.0102114520062	-0.556438405953675	137.622285103354	0
chr19:38948391-38948892	2.90450925232569	1.42641314626431	2pl	22.4414351984952	1.53455918159594	1.24570437291914	67.2104371498917	0
chr19:38988925-38989693	11.638113738097	9.46168148555742	2pl	29.5996638965508	2.53746440347001	0.525271850565974	739.151840403587	0
chr19:39013887-39014388	-11.5631615907587	-11.5426072924173	3pl	57.6009950058427	-1.50435294556339	-3.39632536964924	169.416662104835	1+
chr19:39171578-39172079	12.8230313699212	13.7095703312775	2pl	54.0182148191601	-3.79672432813316	-1.47877425933446	61.6726703957833	1+
chr19:39237682-39238183	18.2780941293685	17.4905589275917	2pl	39.4339552645538	3.10133705075178	1.38503842864418	93.5218394674856	0
chr19:39302122-39302623	21.1384622730231	17.9131219995672	2pl	45.6899984592757	-9.35473191008421	-1.3970310593907	11.8216451852118	0
chr19:39304974-39305475	21.8131604533618	7.80315688793386	2pl	18.392687196577	8.72943934063864	0.780247645375884	38.799890066796	0
chr19:3932947-3933799	-9.62286504872357	-8.82759911262773	2pl	47.3990845461038	3.3410750159257	1.08020772491415	251.542076350474	0
chr19:39363602-39364103	-1.33114890241154	2.05981307956231	2pl	47.5679086328175	-3.00382956628913	-1.80289446944417	42.9188262864513	1+
chr19:39403470-39403971	5.08552321607336	-4.93290931648728	2pl	33.134739669416	4.52098176870729	0.618476159697088	356.084622024354	0
chr19:39409886-39410387	21.6628859503022	18.8168651740908	2pl	48.8262075958614	19.8795855175616	0.682366608023171	128.218208663847	0
chr19:39494600-39495101	14.8785334642619	7.81191256520425	2pl	23.3612462778929	3.87386474154052	0.619346270390528	88.5038938594589	0
chr19:3949851-3950352	24.767454518166	19.6229738604099	2pl	27.822048983739	6.1468612420647	0.866909199600177	37.3415345116565	0
chr19:3950847-3951788	18.9234808278196	17.9824454983721	2pl	45.8485395099957	4.21673018081071	0.784804772381675	68.491996790647	0
chr19:39514458-39515333	7.92433181362322	11.0759544846295	2pl	36.2556862821916	-2.0556998884569	-0.748343933619705	177.181395788016	0
chr19:39518450-39518951	1.98540973845497	-3.28124357785502	2pl	25.9533761018143	2.34904688128782	0.882040949811203	131.86540171533	0
chr19:39520032-39520533	1.90707163919292	0.397500117000468	2pl	30.4249969137322	2.77510003617788	0.801562498370669	70.4834259821026	0
chr19:3953264-3953765	-20.2097407520373	-20.3511190357349	2pl	56.1997739608838	3.49866550756306	0.833552312749377	67.8986107643259	0
chr19:39539078-39539919	19.5384396291504	11.2958046949012	2pl	7.58074209208325	1.0188956599613	0.526737801031523	97.5312931113194	0
chr19:39557701-39558202	0.637196761823594	-13.7355026613138	2pl	17.947447550706	1.61416469511962	2.02938558264301	48.7087166612694	0
chr19:3968575-3969076	6.0333018173716	-0.23836112494383	2pl	37.2268054923898	3.10999314591937	0.583168490043434	1793.49408839849	0
chr19:39859889-39860390	6.7688515623806	8.15450935269305	2pl	34.5109070593848	-1.62191169119083	-1.79407048527804	15.834853273774	1+
chr19:39869835-39870623	15.6480788739971	5.75435126866568	2pl	13.720587422015	-1.65338268164223	-0.846448917155588	83.2505632591031	0
chr19:39916106-39916607	5.86955346495849	3.15059499988242	2pl	31.2634040201122	-2.70957016298494	-2.08057185272586	65.3243367635668	0
chr19:3995537-3996038	-0.0551410974835136	-5.04573436414552	2pl	32.5213322204667	2.64366821451816	1.48510067376071	187.059822585394	0
chr19:39974673-39975174	3.76403363042276	-4.08871601205729	2pl	31.5736981459333	-2.3135656891031	-2.63275198888121	64.21553008136	1+
chr19:39980388-39980889	10.050096840197	7.85403689106896	2pl	22.7892059412929	-1.83399292796716	-1.83100907814204	297.425560474105	1+
chr19:39997466-39997967	12.7849128046519	10.3975559374331	2pl	61.6712011434946	-4.90141763188413	-0.908329991741905	64.4875847287973	0
chr19:40090391-40091178	15.7582733141121	15.9089971228514	2pl	41.2577659967513	2.87017506355757	0.432453090672512	711.899830468239	0
chr19:4009238-4010236	1.08473839095581	-0.852925900300213	2pl	28.3447283627799	1.92096914070224	1.1007779787049	166.710646683687	0
chr19:40231459-40232323	0.059145277342104	0.020588262495246	2pl	36.3840299733493	2.28108938703699	0.819067059746663	203.32170888374	0
chr19:40264260-40265103	7.63896227261569	8.95288830477641	2pl	38.9081945008487	2.33985703479279	1.34546064401	95.4006291881283	0
chr19:40280226-40280727	0.161647620912683	-1.16033660011332	2pl	27.5881690382761	1.87029028278422	1.2832772726975	119.392712532096	0
chr19:40303634-40304135	9.60559525329178	8.63431271201478	2pl	39.085230479567	-2.90334703589478	-1.94415975257545	51.4755133468176	1+
chr19:40357184-40357685	10.5779900087741	12.0163563429066	2pl	53.2192633242104	-3.86845355201352	-1.40207830804725	74.3265068760199	0
chr19:40367447-40368269	9.98027225576383	10.360369140881	2pl	39.2910912953304	-2.5516124193943	-0.643954410179048	124.875348417451	0
chr19:4058296-4058797	5.52795695373189	3.92983650946984	2pl	17.7229965328367	1.61315650891979	1.00832218371696	49.5325451065407	0
chr19:40623507-40624375	23.5735989078397	24.9134549602551	2pl	27.6754011143898	1.50750769330489	0.510908473473332	179.513378267111	0
chr19:40632263-40632764	1.91178916626438	-5.96736907863036	2pl	22.9512505220231	3.23089212718448	0.860656532652243	186.848052537925	0
chr19:40650250-40650751	0.816866446945491	-2.31166021839086	3pl	66.1067597031025	-1.75473353808645	-1.34957965600637	69.3720161848505	1+
chr19:40739872-40740373	-12.0277717014363	-13.7713542220823	2pl	36.0817007769618	3.13274463621865	0.817022296665025	170.956297417852	0
chr19:40826546-40827047	12.3434666847653	9.03484461897636	2pl	45.0291136387986	-20.4522479179736	-1.00372563316179	103.671878187105	0
chr19:4086345-4086846	18.0779132863521	15.3252342253681	2pl	30.7369893606229	3.26674157534886	0.695186196830159	96.486728858663	0
chr19:41127785-41128286	22.0485156450624	23.624248011978	2pl	49.8501196782448	9.91367094123921	0.534049684522651	121.914565480302	0
chr19:41176046-41176547	6.25631639610689	-1.81947072450248	2pl	23.4744240181409	2.18674614599969	0.868940849564535	312.690625550573	0
chr19:41189350-41189851	19.9506546263015	19.3538637376958	2pl	31.6396980042942	-2.50333217390485	-0.826074734896819	40.1530221296975	0
chr19:41207383-41207884	8.87331137836115	9.81149083582867	2pl	32.2508860186618	-1.90389154112062	-1.10134895949858	67.0723946135246	0
chr19:41225733-41226712	19.2162078879594	20.9599541748999	2pl	36.6234535404728	-1.80746033458121	-0.43568994232966	285.696164018566	1+
chr19:41230634-41231135	1.10674961908487	-0.667885680407384	2pl	23.6143003129587	2.52140903039594	0.884361116608956	62.0496722864669	0
chr19:412310-412811	19.8520675049055	20.4527975563137	2pl	34.9258084037013	1.91614211564444	0.906717539039899	48.5711893204112	0
chr19:41321621-41322122	9.32281227955752	9.579872203072	2pl	36.3066992169014	2.77660634023917	0.624726291573053	461.628169001294	0
chr19:41323496-41324715	11.2782814299863	-11.6854510765981	2pl	15.7892144119947	-1.89190337721844	-0.924625454285879	890.137685818615	1+
chr19:41407288-41407789	25.5171548631996	22.5776412232965	2pl	12.6060360517153	1.02168702495358	0.834956085678061	35.4626701819014	0
chr19:41414958-41415459	13.172980999499	12.5941512276286	2pl	23.5258051671118	-1.56444954436146	-1.27491349127	116.278258077674	0
chr19:41501043-41501544	23.7342436046713	25.3204204191001	2pl	22.7007075452761	-0.998710106912187	-1.05359741897523	20.7507909598403	0
chr19:41528036-41528537	23.4632480627716	18.1076862551925	2pl	20.5241732930152	3.55608376253222	0.856792987310737	46.5816733671615	0
chr19:41539999-41540500	11.0110414429704	-4.4684589210258	2pl	25.8869368924074	3.40708952664233	1.15785665100443	85.0806045657248	0
chr19:41549010-41549511	14.7257890876437	13.3640600985724	2pl	33.4889647087418	3.46899141191527	0.67818309176109	571.8524836138	1+
chr19:41570541-41571042	17.0205074855376	8.21376658146425	2pl	18.7767822542163	1.70218384182391	0.470872285977881	195.287683495023	0
chr19:41641833-41642334	11.7661377326002	8.17367838462946	2pl	29.04576073246	2.15659697176403	0.763130422632487	46.1644774378189	0
chr19:41893835-41894762	13.7959875876523	13.1228844363727	2pl	26.039744241498	1.62616726176795	0.763421709399994	137.04210473281	0
chr19:41934785-41935286	24.3847595610775	18.8683122500191	2pl	10.7713655978394	1.14059267566086	0.44720067237657	299.44665307854	0
chr19:42052142-42052643	13.7746316012231	6.87603402502646	2pl	80.8992790375364	-17.5152855474003	-0.645439336163071	131.717923570565	0
chr19:42087102-42087603	-0.121558030151864	-8.62113876779192	2pl	24.1055057667586	2.22946142788625	1.29561362767596	89.1391196492018	0
chr19:42113501-42114405	2.22189109611151	-7.23517351377052	2pl	27.2541168036402	3.02594105046548	1.04760887899782	135.193187572127	0
chr19:42115243-42115744	11.1011039538362	7.0924320298573	2pl	19.7705901973576	-2.80886808670122	-1.44938113817289	60.0381779111322	0
chr19:42129657-42130158	4.6338878947098	-9.26486570033948	2pl	16.0158398566024	-2.71121354923084	-1.49850640795721	256.755988850469	1+
chr19:42156363-42156864	11.1879503153522	11.9504963994863	2pl	16.8479693475492	-0.921782993233721	-1.47994350119736	23.6659125771457	0
chr19:42199041-42199542	19.4477606426014	12.9287301915546	2pl	19.1168269364885	-7.54272579562573	-0.791490144011194	54.4658823699159	0
chr19:42229214-42230188	13.2483464398564	8.9019413183901	2pl	19.1896335075502	-1.8721825924946	-0.756517129527715	928.546117358538	1+
chr19:42284893-42285394	14.2560130264678	10.3983640506704	2pl	18.2794932241939	1.50194578975336	0.428738964569457	159.182741477703	0
chr19:4228993-4229730	13.5386484281144	8.47546040999358	2pl	11.5614230382687	1.07748110857296	0.686984806076619	68.1411993072999	0
chr19:42291351-42291852	18.2167054800678	19.7277018983007	2pl	30.5227834812674	1.65898433850868	0.811105794998005	48.9468108458836	0
chr19:42352480-42352981	9.39765045593901	5.06988894169725	2pl	25.4789900993114	3.90838066626547	0.62009373164079	91.0545344142975	0
chr19:42412202-42412703	5.82586428300105	-6.50384397917013	2pl	30.9000296992119	3.27438207706461	0.79133507469448	112.518286768496	0
chr19:42422201-42422702	4.98354203899089	-4.93209123396256	2pl	23.8678568218811	2.37420359690637	1.35427991499093	83.9123105751351	0
chr19:42435971-42436472	-3.38272063015131	-27.1342169846914	3pl	69.8846817204995	-4.82334147560509	-2.30993263618466	77.7573880441808	1+
chr19:42441316-42441817	11.1448151148498	8.94053864074254	2pl	47.2213826232421	-20.9827409075451	-1.1007125644023	40.4252532105393	0
chr19:42488746-42489247	-0.613839543669457	-5.33995305936623	2pl	26.8121593059439	2.51392601254735	2.2548682970036	78.3880614856088	0
chr19:42498355-42498856	6.49101463379384	2.6723962827679	2pl	26.7311210837583	2.57595949263581	1.10122458846369	25.9736114333812	0
chr19:42553282-42553783	5.46284092635441	6.44355177506548	3pl	61.6228413260242	-1.48200383108283	-1.54354388188308	41.101883076631	0
chr19:42555320-42555821	-1.50879278024987	-2.38658135422918	2pl	63.2813162974372	-4.25270183706313	-0.890107868103139	125.384763183303	0
chr19:43438455-43438956	-5.65678114713153	-7.40008788286007	2pl	55.468721680372	-4.18957773977164	-3.61480851490535	153.479950131596	1+
chr19:43584058-43584960	-6.87268976007183	-9.08926687844984	3pl	61.4820450352378	-1.59047635002485	-1.72074917909419	128.44599296919	1+
chr19:43615807-43616973	9.78117582856003	11.5010978766016	2pl	47.4623190376085	-3.13976744014202	-0.684418950512826	559.675175486601	1+
chr19:43626778-43627279	-4.46325505114235	-2.57526500528784	3pl	54.0671115544319	-1.28929310530149	-1.99769104255305	64.4884662002719	1+
chr19:43649661-43650162	15.0323436796345	9.70919690357677	2pl	77.8981935853998	-18.2895374153596	-1.20128363811805	15.3686430951035	0
chr19:43678862-43679363	15.4400652415221	7.17145810652384	2pl	22.2603842010237	9.78650397879304	1.20506736848758	25.8265940543003	0
chr19:43731863-43732364	23.1402599986616	18.5556986412971	2pl	11.5973642721969	-1.01388930011378	-0.343017645019592	2628.82509947006	1+
chr19:43737736-43738237	11.5111136885931	2.08882223137785	2pl	26.8624655785426	4.71525441564766	0.66704863697778	104.665790172049	0
chr19:4375643-4376144	11.228350254246	14.152476298604	2pl	36.6591302193678	1.68019146964837	0.744106961625023	68.4035224405515	0
chr19:43773605-43774106	-4.75802034522304	-5.24164576442963	2pl	30.8689171875616	-2.27383951403507	-1.75359101729426	428.404015031907	1+
chr19:43784347-43784848	8.41659040972001	7.75221612340465	2pl	49.6694696107817	3.24937872376431	0.803227363355283	215.404792192352	0
chr19:4390009-4390977	4.13217598657373	-6.34809139710173	2pl	23.0660918336558	1.97752201027633	0.536365335306128	185.311445568021	0
chr19:4391762-4392263	20.7384895627006	19.640831497871	2pl	28.4352032549094	-2.24560093323382	-0.999156757079876	211.028516020724	1+
chr19:439353-439854	7.44706932141714	8.1841326935036	2pl	41.9697287809248	2.35902599047612	0.978507152210399	36.9263859807829	0
chr19:4429647-4430148	1.59468085808557	-4.54550859419604	2pl	77.6753007140306	-16.4992032236011	-2.48559733743453	30.4233712455374	1+
chr19:44303368-44303869	13.5703299353607	13.6586409967817	2pl	61.3842366266419	-3.66952787491404	-0.839297924231907	47.3333510105661	0
chr19:4445245-4445746	4.67664906610442	4.28673665716691	2pl	41.0489780354625	2.81289953284235	0.776921547031526	69.0820652578613	0
chr19:4446919-4447420	7.44885123234016	8.09021967102648	2pl	35.9617143578871	-2.0881660990978	-1.5897386308652	88.4025462927076	0
chr19:4456302-4456803	7.3823006590284	3.79931279560095	2pl	78.171256328022	19.895525320392	0.629507108094189	93.3640007675995	0
chr19:44575218-44575719	10.5007025680773	-0.932274695677805	2pl	27.1790584083172	3.27419717723195	0.845268252040473	82.7785021922484	0
chr19:44662671-44663172	13.9090405338469	5.87284759560813	2pl	76.7578083341447	-14.5039355829801	-1.2682652352384	32.5936990822582	0
chr19:44676955-44677456	27.3801297081697	28.2943538372679	2pl	37.7098684282118	1.89564027538247	0.757731144826672	63.678312927317	0
chr19:44718554-44719055	5.75997565332709	0.437876465735338	2pl	18.8284286763745	1.69225648718487	1.24010904138619	54.2414003921123	0
chr19:44747344-44748301	19.246386650897	9.27730017238731	2pl	78.7672078416568	21.7318642665564	0.553852001967856	193.430471789817	0
chr19:44753266-44753767	10.5326455540056	10.4827120264262	2pl	43.3226810597884	3.41618113840524	0.727937166703006	108.180794544749	0
chr19:44800404-44800905	25.550420818587	24.0048005966409	2pl	14.1804963190523	-0.796656540421414	-0.354513964434522	297.823643554893	0
chr19:44839232-44839733	8.92701919526781	6.25376239100926	2pl	41.7169133285491	4.91010886643765	1.14233067152979	42.05889472949	0
chr19:44844672-44845173	24.5644020761691	16.1787088733803	2pl	81.2466544443509	29.542005202478	0.433999489818716	163.59780228586	0
chr19:44848318-44849254	16.6774429677204	16.4173298487561	2pl	40.4151986325935	3.00124712752883	0.497154555937387	336.732793828059	0
chr19:44883899-44884400	17.4491051307791	13.8055252819703	2pl	43.1988509511262	11.5193904326444	1.0486780021087	54.6999620360042	0
chr19:44905489-44905990	22.0601968680581	22.6678127689306	2pl	46.1487085007183	3.98969028651837	0.556589077388476	217.448296827828	0
chr19:45069052-45069553	17.8892555489035	17.196352059116	2pl	29.7426610125593	1.87176613451903	0.809205332803229	60.0397408490285	0
chr19:45074701-45075202	9.12403660509391	3.24501430534088	2pl	52.6071857109533	5.09705202898743	0.548173795150186	90.5773251300083	0
chr19:4508747-4509248	14.4448489691874	16.1551885990152	2pl	50.1519110575372	3.83550382239088	1.08846721717817	29.6269264397687	0
chr19:45098179-45098680	19.9173337582091	21.0654903807596	2pl	29.6237744614552	1.5227219006361	1.10420996804886	45.7637899916773	0
chr19:45103093-45103594	3.35565624828772	2.4145393959587	2pl	46.9280489507337	3.38938278593469	0.89854449112986	93.6524166932213	0
chr19:45136453-45136954	21.4148095257577	19.9838949220059	2pl	50.2729591922744	4.29211196210877	0.861151635287515	82.0603119759241	0
chr19:45150603-45151104	10.8243457154026	4.86336970965679	2pl	37.5915207339486	4.11889903184097	1.03931972077287	105.467665043811	0
chr19:45166647-45167148	8.56968487437386	6.95163508146412	2pl	40.8818272928777	3.27664595877822	1.43789557098957	267.590345537356	0
chr19:45211664-45212165	11.1284821584523	5.1512072697497	2pl	42.1612967175039	9.83972025444728	1.21679789350981	40.2728825532552	0
chr19:45245237-45245738	-0.178646201055803	-4.70787193705953	2pl	27.398942819653	2.5965073728823	1.52468369215711	45.2916792099975	0
chr19:45254355-45254856	6.74717751531146	10.5440246055843	2pl	44.9586827787042	-2.50089982661292	-2.32591420469652	48.6477316622538	0
chr19:45276300-45276801	10.4003714474985	3.80383536505362	2pl	42.691793193813	-4.78337538865364	-1.26398565505124	26.161939297999	0
chr19:45311570-45312071	8.57155523651274	7.30402563600172	2pl	20.8723301228312	1.45145517877045	1.18517940219738	45.6887338647462	0
chr19:45376282-45376783	17.6706447193428	13.5238785552348	2pl	37.0337379973509	5.55640857988546	0.731531797806859	217.671710389926	0
chr19:45424184-45424685	7.07353092933457	5.24138890727509	2pl	31.8342127069315	2.36142575137124	0.482373481809572	227.234348265939	0
chr19:45440803-45441304	11.4819787524217	10.6088344243281	2pl	35.9068124279637	2.35314418911391	0.629685300057118	235.896714020038	0
chr19:45492609-45493549	9.28031707216968	0.291852985049793	2pl	20.6382030123128	1.8686243294538	0.491751623905505	446.547474853042	0
chr19:45508452-45509683	14.4783173356417	16.0511476340959	2pl	30.62154566441	1.96637357033435	0.666348853981907	379.483587989688	0
chr19:45597649-45598150	11.6296980689814	-1.88813466357472	2pl	15.2002841769222	4.69642738704678	0.983272998384472	43.0864120695222	0
chr19:45598181-45598682	20.8426878752375	14.2970064491963	2pl	10.3744064559738	1.22065084529153	0.914450476581671	37.0121017493312	0
chr19:45641228-45641729	-6.51180608559487	-11.2163672496955	3pl	39.651275647584	1.81892460285258	0.876955457716431	871.727911068814	0
chr19:45667924-45668425	4.53637245788335	4.39863184535211	2pl	36.3348011476613	2.61398528310806	0.930604748185077	116.363787697784	0
chr19:45707025-45707526	12.0060185984351	4.08131486256845	2pl	21.0347212272211	3.08483613787306	0.656523725716118	80.024273569484	0
chr19:4571470-4571971	1.49907455851155	-0.628053297907766	2pl	30.7106810887907	2.71423791456404	1.18457436743966	102.894113334562	0
chr19:4575306-4575807	13.2992835525543	13.2075490864995	2pl	79.1574429335032	13.3931516788164	0.461381398424271	371.383130311231	0
chr19:45753432-45753933	7.1899303828064	3.25246040140318	2pl	17.8077029284573	1.39343123307872	1.02604680426517	60.3342308236734	0
chr19:45809492-45809993	-6.84076719334007	-10.2677853776181	2pl	61.6905939401075	-4.89798093007513	-1.43574800211896	95.808492412298	0
chr19:45827608-45828109	19.7427844200742	19.2820923884706	2pl	48.8491790923133	3.36923974031755	0.625635578320832	74.1856521237963	0
chr19:4583833-4584717	18.4465468335831	15.8507767162936	2pl	72.9370293664201	9.64416141764891	0.767087655394495	236.41730906254	0
chr19:45876651-45877152	10.064313443834	8.95122921759658	2pl	54.9306305230125	4.24994567823099	1.0104966015254	51.5390482313697	0
chr19:4597553-4598054	26.5883474511486	27.862724560087	2pl	49.9950691270176	2.6166428489142	0.570108588452692	242.171459131539	0
chr19:4598199-4599141	13.8337053501712	11.7257106027286	2pl	55.9776801551572	6.07077023879865	0.759176482338105	373.530881034606	0
chr19:4600222-4600723	15.8364363119942	8.14968288228335	2pl	20.1769764746229	-11.4259259142726	-0.548304602137554	161.96645171812	1+
chr19:46020290-46020791	9.89712161309112	6.86743188310499	2pl	39.1008955752709	3.58186261219502	0.992927577833821	56.3406490957466	0
chr19:46115345-46115846	11.2855482061609	0.810031090750035	2pl	24.6601259756558	12.9536296288415	1.09156359120068	26.5167418747371	0
chr19:46133223-46133724	4.51406658277394	3.67237804863313	2pl	42.7857430984324	3.66762145555587	0.505166269931764	645.779180609172	0
chr19:46153800-46154301	-3.63003109201565	-14.2273712480477	3pl	72.7531317696862	-2.37160891920794	-3.24187484918535	19.7091063037696	1+
chr19:4622616-4623499	23.055136543184	21.211809972456	2pl	35.2203752948964	3.6182253237504	0.505522331941949	171.598453898182	0
chr19:4624691-4625192	17.0953799785797	18.1142904128901	2pl	25.713246961334	1.46643065388364	0.658525322395455	50.9878600552782	0
chr19:46300731-46301232	12.6444917069474	6.99276252288139	2pl	46.7814286355243	24.5894422116191	0.765262271177396	106.620265150338	0
chr19:463470-463971	15.8258902759449	13.6262264624783	2pl	49.2572754935095	4.97437340212616	1.02735029101268	55.7101473194185	0
chr19:46468643-46469144	-3.60002939670687	-15.9171627337304	2pl	56.4886746047047	-5.51946907115672	-3.46672182889303	41.7165569559701	1+
chr19:46489424-46489925	23.4409590911821	16.7022885197994	2pl	49.069555165815	25.4577232505134	0.535423063220439	86.8967820935156	0
chr19:46495135-46495636	21.8082311665876	23.0454269573903	2pl	54.5766261473475	4.76922279147625	0.894549501923774	41.7346844500767	0
chr19:46546460-46546961	24.4558795516373	19.3107839100546	2pl	12.8792659694982	1.2741959017484	0.525018277538814	96.4327928680374	0
chr19:4660353-4660854	27.9978534263716	25.9404608623312	2pl	15.9154758499188	1.36107353495312	0.887051570795118	32.3999826319014	0
chr19:46603813-46604314	13.036581615976	6.58165475866084	2pl	25.0222260195761	-2.22109650696778	-1.3145901886997	166.100273825118	1+
chr19:46630734-46631235	27.9874344789646	24.6159840266036	2pl	67.4184634806211	-13.1861731238828	-0.664319835872941	144.368960445851	0
chr19:46731024-46731525	10.8270943500724	9.52759576145054	2pl	19.8182158248859	1.27293399077825	0.964224963693465	43.5394555525746	0
chr19:46746986-46747487	1.93127569886653	-0.287212044732593	2pl	34.8110538420675	-2.40458295878555	-1.02517381307755	238.877333130126	1+
chr19:46761447-46761948	-6.33024598906631	-9.77530398457659	3pl	72.7332178949446	-2.29592931086276	-2.28781239120138	32.980731051605	1+
chr19:46784646-46785147	0.0152485779960942	-5.50032319450845	2pl	29.1726299490785	2.20569026345888	0.892590934637313	428.472405594109	0
chr19:46796137-46796858	9.30904191028039	8.77902467722524	2pl	25.1116636725337	1.60263737989232	0.866109839237529	65.155448813161	0
chr19:46802098-46802599	8.54721665073602	1.62579089396839	2pl	30.6942645091348	2.78571937366268	1.26580253890373	136.370912242573	0
chr19:46829840-46830341	17.7656754237119	16.9014228685004	2pl	37.8624189679743	-3.0206076945375	-0.636579345540897	188.699209918845	1+
chr19:46902270-46902771	-9.1983392926641	-22.4485637488113	3pl	69.6326249045599	-2.38780418789303	-1.09562699450087	49.4822944604407	0
chr19:46903984-46904777	2.93973936569165	-8.0901153964813	2pl	62.6014867792541	-5.42856793274267	-1.8334269943297	185.807293242253	1+
chr19:46926683-46927184	17.676583871198	17.9030816208926	2pl	29.0636927310688	-1.75510443436175	-0.816012618938691	102.311924137668	1+
chr19:46958070-46958900	-8.41970650650741	-11.095427948786	3pl	39.0903211287426	-1.33831228591458	-1.32533067509847	553.788369168684	1+
chr19:46970724-46971225	16.2302070159268	15.6339663054898	2pl	28.1034548138896	-1.71281146198812	-1.08904411400399	32.7577489813227	0
chr19:46977437-46977938	5.24658096870435	4.92255293544575	2pl	60.7317004776591	-4.31320192392201	-0.882934232182026	96.6041575970326	1+
chr19:46992717-46993218	8.90410750494887	4.0828466542473	2pl	22.4972188456238	10.3935240179361	0.737028288028072	77.4994198440316	0
chr19:47058524-47059025	13.5262529522722	7.20781762985312	2pl	8.24907719836019	1.15335360713887	0.962546245790711	38.2246189516704	0
chr19:47095791-47096292	8.71225951265995	3.78847969825977	2pl	17.8168722344716	2.36084381484752	0.926587065760616	73.0165496365179	0
chr19:47157525-47158026	-0.415655511052107	-5.17594839495737	2pl	23.8115226271233	2.2331847646801	1.10867031273427	130.437112732438	0
chr19:47173896-47174397	8.77173587487244	10.1637428370579	2pl	36.4514724425993	-1.8403664434882	-1.17580722203464	24.9930183399253	1+
chr19:47289321-47290144	12.4204845345549	10.3847047904764	2pl	31.0153546471422	2.55385815483912	0.620937631471378	304.219366235282	0
chr19:47305286-47306104	9.52852952726875	9.05395627246198	2pl	22.230837491168	-1.59803412113871	-0.86384942201107	157.592152827114	1+
chr19:47365857-47366358	10.3830828250943	10.5408593615816	2pl	60.4387141511518	-3.30800955685235	-1.3879208016633	20.243330406802	0
chr19:47398692-47399594	13.5471395346617	11.0933263455504	2pl	39.0980986120553	3.45201798054322	0.883564983575543	69.2964892690783	0
chr19:47419473-47419974	19.8238933881641	19.5988879325447	2pl	35.9882993673667	2.67392550544447	0.7430405097239	53.7847799104937	0
chr19:47421925-47422426	4.92192988451816	7.30504082382253	2pl	29.482592389404	1.70707801671291	0.880769282692858	105.847648863611	0
chr19:47445912-47446413	14.3273897171106	11.0997769542769	2pl	47.4904479946228	15.7623343986094	0.724528691782588	68.4532957931932	0
chr19:474726-475227	6.65292081673686	8.7064729308785	3pl	51.3531785168572	1.05293962467703	1.50584327482518	62.7537888963113	0
chr19:47489569-47490070	9.36463458644599	11.0055645244622	2pl	37.6943326583709	-2.09631140099268	-0.889350166009709	200.888270080499	0
chr19:47494621-47495122	22.6604813934593	21.8671236648875	2pl	23.1750702149219	-1.68334486070349	-1.33956111075476	34.1034951194824	0
chr19:47613097-47613598	14.407008457768	1.72240482321518	2pl	16.0577517147581	-1.84000163634119	-0.384075136879787	568.892160563673	1+
chr19:47619687-47620188	12.9960143032746	11.6299834313042	2pl	32.5404463080981	3.07954226826329	0.782375917959956	51.9126870962289	0
chr19:47719073-47719574	9.91446873810107	9.89752051277563	2pl	39.5433035392936	-2.63707878080122	-1.16933722482851	415.447251986786	1+
chr19:47729068-47729940	10.1880652877397	8.3629619903422	2pl	33.2096121075432	2.56591457879698	0.775962356896634	148.808875880368	0
chr19:47765846-47766347	16.6223264660649	9.05471031159722	2pl	43.9025110970357	13.8955221698539	0.438196032838015	276.995435267479	0
chr19:4776787-4777288	3.54288256110284	4.40471402424052	3pl	42.2280833539187	-1.21755416983059	-1.41350254239772	60.1351590774695	0
chr19:47773939-47774440	5.61023963392989	4.88795466504569	2pl	32.8777693988311	2.60255792653919	1.38196915079377	213.412666374463	0
chr19:47819682-47820183	14.8271132963938	12.8659886679645	2pl	26.7149304487431	2.37151484761254	1.33593668614127	96.8024245004585	0
chr19:47839854-47840355	-0.274452192378499	-3.89316226173853	2pl	55.2518542107101	-4.53214714453287	-0.667435281131781	226.249440332828	0
chr19:47848760-47849261	-8.0471466054239	-11.8060006963948	2pl	21.8990612038879	2.67684731412342	1.15168647289387	49.7473686150824	0
chr19:47891653-47892626	3.34742254169519	5.53274685911915	2pl	46.5780262682353	-3.25583808012472	-1.2901843393141	621.006424415735	1+
chr19:47963176-47963677	7.10604765634119	-7.8303022171002	2pl	23.0334582627814	-2.35575875184657	-0.603596576803397	218.33195947475	1+
chr19:479896-480397	-4.31759702459351	-6.82043642636133	2pl	34.9905459394791	2.55152328611979	0.871855579174018	383.44329219535	0
chr19:48145529-48146030	-13.4721694068523	-12.3383020733115	3pl	45.3548555945434	-1.03204337076592	-2.15651946087989	105.264036363744	0
chr19:48146650-48147151	1.21772824205696	2.24414423791678	2pl	43.5616701969462	-3.09998382944639	-2.36498476227798	81.8914516053123	0
chr19:48170956-48171457	4.66153802154379	5.75334557575589	2pl	30.5400983831705	-1.72811998387002	-1.26904159246118	141.291012185514	0
chr19:48284816-48285317	-13.8720126061461	-19.4241698323454	2pl	23.6883646571451	3.42228629616666	1.04797743849567	45.3866780152878	0
chr19:48309232-48309733	15.7936258452058	-1.6804779422383	2pl	22.3273097527238	10.3628618904594	0.616885734021109	84.2767273967309	0
chr19:48325240-48325741	7.44092039686427	2.86540127626374	2pl	19.5997222744457	1.88898558692264	0.326990080540904	388.60946899065	0
chr19:48332726-48333227	11.2565278761043	2.82637664072865	2pl	21.4452275156422	2.67866064714506	0.443600571909198	356.085556217612	0
chr19:48354548-48355049	3.06150810648643	-5.4384227054099	2pl	27.1006608247418	2.20986960629273	1.02208901298611	655.242343167401	0
chr19:48355444-48355945	8.64667667324439	5.3232963325165	2pl	39.6238990709276	3.43034283439601	1.02402553824023	113.577913186721	0
chr19:48370842-48371703	13.8027044256706	7.41620576488759	2pl	29.3858543107561	-3.33064182207936	-0.905357373977599	134.561757620217	1+
chr19:4840400-4840901	5.99290173292552	4.16129034162495	3pl	68.2411494127598	-1.92677080827676	-1.97730883962492	17.8524385326548	0
chr19:48424691-48425192	12.928154643695	2.8997408589553	2pl	9.44001550574532	1.19453168383087	0.971668934380749	61.863086166162	0
chr19:48437424-48437925	10.3718279947351	6.47245394945392	2pl	21.3739466929568	2.60218413774668	1.05748363581593	54.6065519355654	0
chr19:48481793-48482294	20.896678464027	20.9936388102666	2pl	60.3578075887426	3.63692178351462	0.845208109090301	137.394233794558	0
chr19:48491631-48492132	14.7342373017932	9.67117290200812	2pl	44.7537101923521	8.27640420215612	0.75038225343305	175.544869868217	0
chr19:48501451-48501952	14.9077068708834	10.6251476684823	2pl	42.5160640892559	5.36761788614527	0.337721759802738	390.423847065016	0
chr19:48502036-48502537	5.75956336452393	0.414566306102925	2pl	23.8415951687135	2.33013558896333	0.39901250380152	807.294424680919	0
chr19:48530063-48530564	17.2690806698298	9.21816737746134	2pl	19.0068756853019	-11.381677001103	-0.596504230749414	143.296975657374	1+
chr19:48553858-48554744	12.2986866937635	11.1195675691942	2pl	53.6702497544911	3.83747550236231	1.02850491185142	195.660253089525	0
chr19:48558229-48558730	2.63680460536537	5.31731959346145	2pl	34.7495353611786	2.3500470847497	0.857182727115479	153.686465567975	0
chr19:485687-486188	14.870578771782	13.7112259262688	2pl	52.4389893354081	3.7499471091946	1.0267995625839	224.129954523071	0
chr19:48584165-48584666	17.5212728128603	8.7892145394	2pl	21.226449408099	2.44457263793495	0.555159482227479	314.010090574304	0
chr19:48613587-48614088	-3.00173570687174	-1.63792117085244	2pl	37.8900425032957	-2.63441473047966	-1.52290136388072	279.374535236201	1+
chr19:48645865-48646366	11.3324061532347	8.30286916893168	2pl	26.4669983544512	2.79072235186	0.53820374576613	209.833332435848	0
chr19:48654640-48655141	4.10425610047392	2.27882763203586	2pl	64.574586165659	-4.82663578270324	-2.2275573413669	180.213891662572	0
chr19:48657072-48657573	1.63240398861044	3.34926202325201	2pl	49.5636644480364	-2.47174394561454	-1.15061703954154	59.6752185941176	0
chr19:48662757-48663689	7.26872576599098	7.55709304044714	2pl	56.3638382086477	-5.5595740127354	-1.11110761078624	59.8193458419725	0
chr19:4870036-4870537	-0.828968798875943	-10.4672102604094	2pl	20.5773741826562	1.99798348817453	1.26439041529823	94.4795731503823	0
chr19:4877580-4878806	7.18705274752086	6.74540438187578	2pl	34.0996740762199	2.23216474972051	0.99250821272142	130.854990139051	0
chr19:48780596-48781435	5.48082171422009	5.70479759245887	2pl	59.1077106127834	-3.84024227724529	-1.65598655345643	69.3706556721933	0
chr19:48836674-48837504	4.83984768477563	7.88757381988602	2pl	38.6517834231842	2.2471080035716	0.33956158486439	703.585736304046	0
chr19:48867098-48867599	3.72368960262384	6.83975025670698	2pl	37.8167990416773	-1.91894827223436	-1.37922633363149	138.783875835002	0
chr19:48880838-48881339	2.67116190282093	-0.626603725207345	2pl	67.2764405680823	-5.78467630519403	-2.82530591189862	51.4304588302125	0
chr19:48963733-48964234	14.3714496358646	14.8626602851126	2pl	38.5711629336467	2.8828290998317	0.646430599890022	115.076256110348	0
chr19:4897166-4897667	-2.5155775086236	-4.009393614635	2pl	27.8635796442144	1.90626851852166	2.05015937993719	96.5038163031093	0
chr19:49020342-49021225	-4.96928553713497	-1.98267011314671	2pl	45.7636511997023	-2.65447431403387	-1.35861526120948	204.656525886558	1+
chr19:49058606-49059473	1.61657488790959	-3.09332386998717	3pl	30.3621762111501	-0.612190662661499	-1.01382582957728	251.226265648981	1+
chr19:4908297-4909621	4.77817487833854	3.55303389335109	2pl	21.5329281128074	1.48673783534548	0.771642053720627	346.600153916881	0
chr19:49097397-49098242	29.117288094964	20.2153999821008	2pl	21.0363645039939	9.24748074059148	0.447484856005876	424.720546239429	0
chr19:49297364-49297865	-1.83442329394912	0.407989682227385	2pl	39.0048677033763	-2.63067254849386	-2.19371876515991	23.5439424617743	0
chr19:49347754-49348255	10.4311968577729	1.16735497789957	2pl	69.3456542583241	-8.18454247598331	-0.685062359859229	333.779434475589	1+
chr19:49355935-49356436	20.2364001587704	13.8390536070691	2pl	68.391084079105	-13.1376217632529	-0.874134174204754	54.8971119320756	0
chr19:49468889-49469390	25.7894069911936	22.3093279965124	2pl	14.5658337143533	1.02178925992313	0.518549438117742	102.473039779329	0
chr19:49678354-49678855	31.7518321978448	16.4609499776215	2pl	15.8583598468345	-10.5209815790406	-0.453945245416367	293.402261103967	1+
chr19:49726973-49727966	15.9630680751573	13.3196557516156	2pl	50.5849860079253	-11.4418002157355	-0.838925830874563	28.4146938631966	0
chr19:49758241-49758742	23.7152236344765	23.1886856812367	2pl	20.9467274493959	1.15798650082264	1.17552748612726	46.4075614540497	0
chr19:49765425-49765926	14.3883854686747	11.6770661622901	2pl	38.0241064379235	2.90783018412005	0.544539724292936	434.262514882031	0
chr19:49772916-49773417	17.230306741245	16.8264721593128	2pl	27.3337527200414	1.65071427954971	1.22419869965707	36.261521822375	0
chr19:49786290-49786791	-5.13366270453073	-11.4978603591699	2pl	31.6317680944265	11.983352163446	1.14689474123317	27.6891024545277	0
chr19:4988673-4989174	21.7036941410122	19.1945913960676	2pl	19.2126347198932	1.83167125903321	0.903421038893377	39.0597600608083	0
chr19:4990281-4990782	6.37635099238764	2.79675146285692	2pl	19.7798647410716	1.49771501543036	0.977914359416971	40.2856098138616	0
chr19:5011732-5012233	4.25002876897185	3.8750632680748	2pl	54.5047766555406	3.41862871893058	1.01012198376866	61.2122990141215	0
chr19:50315608-50316109	8.33640975046097	-1.41198337766502	2pl	22.9401361431285	3.19283485095373	0.990407570510067	174.5273161903	0
chr19:50341476-50341977	3.66452298026057	3.81530207611043	2pl	46.6712267645855	-3.11533856190283	-1.24688767540572	60.7899754730693	0
chr19:5041544-5042045	18.0516595414872	16.1949109889253	2pl	32.3077050966148	2.63865200166989	1.22083259334124	29.2629057689774	0
chr19:5042478-5042979	14.4278807885198	12.0897357131515	2pl	19.2337000194176	1.32077395775776	1.02282523052102	49.4583141566508	0
chr19:50458216-50458717	26.3560004083181	19.1533141792864	2pl	19.6638999678491	-2.87527261748778	-1.13819631971913	26.6268536974798	0
chr19:50460324-50460825	16.0774084278012	15.2609783577621	2pl	49.4520250405824	3.59786999632306	0.827904037971922	75.1364740308418	0
chr19:50465863-50466364	4.85871053480447	2.04903246956632	2pl	25.7731445154358	1.8112242180732	0.72287213119817	91.2470141254029	0
chr19:50466397-50467208	1.77387369420264	0.062839747507061	2pl	30.3089359509398	2.65527802224786	0.774977907850295	292.813893297449	0
chr19:50529464-50529965	12.5586544427036	10.5436967910012	2pl	26.9439662966959	2.24177307822126	1.18736898769976	30.7860330523169	0
chr19:50550576-50551077	22.2528325965305	11.6751973475111	2pl	21.0577869384139	7.44400069773874	0.823715750126183	36.8442879287241	0
chr19:50551751-50552252	10.676186853999	1.90392813407455	2pl	12.3987897588378	1.46656161125898	1.01209070870079	89.9530134340516	0
chr19:50663357-50663858	14.5808410493473	11.4660822587951	2pl	25.2898490739422	2.12920667580788	0.657895399594945	67.2756738820781	0
chr19:50695746-50696247	18.1101456826975	18.9110561336411	2pl	27.7972372121525	1.2046664810469	0.931098333871725	29.5719037381997	0
chr19:5073100-5073942	12.1654277264109	6.57971776298817	2pl	15.2356172939854	1.56202738005805	0.785967003986513	61.0795308858722	0
chr19:50777737-50778238	13.117361463529	11.4562678956475	2pl	18.2831829154373	1.31989453753725	0.847821391958532	55.2223796059796	0
chr19:50785557-50786430	14.3720745288248	14.8136904239701	2pl	43.8309559236054	2.5456434721761	0.68975271873859	163.376091462575	0
chr19:50848280-50848781	15.2432131039131	16.337687563797	2pl	33.9366732549842	-1.78676399297651	-2.57175408248553	20.2192885793465	1+
chr19:50862087-50862588	8.07152620895072	6.4315043961003	2pl	45.3827155233549	-12.6017779098142	-2.48037723668044	67.8895684297074	1+
chr19:50876405-50876906	7.10612738040645	7.55617371190197	2pl	54.7797710397197	-4.07834402623038	-1.05863304305986	83.4906657199631	0
chr19:50916409-50916910	32.4739567616682	31.6927566703443	2pl	13.6336625441327	0.766664927622546	1.01328481872631	26.3359717310451	0
chr19:50923420-50923921	20.9824107145427	18.6379451415547	2pl	21.2468315011439	-1.21905979195264	-1.27589746413288	35.7567598737049	1+
chr19:50927680-50928181	14.7049943878169	14.9474255746722	2pl	30.2800186725449	2.56769929007567	1.39191800590352	26.379045438619	0
chr19:5093880-5094381	23.1582081574396	15.505050291269	2pl	3.15737614750468	-4.33756377322027	-0.59996566553802	143.573253839356	0
chr19:50966888-50967389	8.44190512154276	8.06000219439838	2pl	29.1555206732146	-2.14706129357283	-1.27248203995307	69.5841042982575	0
chr19:50979436-50980151	7.86808915502779	8.64255811930378	2pl	26.7750009963393	1.9087551165235	0.784074612620886	47.9346092201891	0
chr19:51001472-51002443	22.0280437301864	16.2592662095638	2pl	7.16677998113537	1.02137055231491	0.747287445156733	45.3503837099894	0
chr19:51132269-51132770	1.49671458010646	2.05113465420799	2pl	55.9798605229433	-4.06661763268827	-1.08036003976757	42.2013107005649	0
chr19:51167020-51167521	21.1976115240164	21.826127043081	2pl	49.6066693935082	2.85127194952839	0.880236609978459	45.0697769820612	0
chr19:5121770-5122271	15.2045633971348	16.0064569103389	2pl	46.7095735105111	11.0947374081601	0.762245858954766	153.52006537721	0
chr19:5128436-5129388	14.5206737847709	15.5570147781572	2pl	26.1193816945282	1.33183414521198	0.671600335259175	154.607551442491	0
chr19:51327641-51328142	30.7534789493434	31.3535493307636	2pl	19.0045524040233	0.744861851303565	0.697106269869948	61.5522167137159	0
chr19:51397468-51397969	-11.8678852551861	-16.2602251312655	3pl	39.9030515154502	-1.41918614341963	-2.68142621117851	299.833218939612	1+
chr19:51399910-51400411	8.59644731124927	8.11392507028056	2pl	45.1258759820651	-3.71296704632385	-3.10481807380206	14.1852957945707	1+
chr19:51413896-51414397	5.05534057755268	5.41374172072389	2pl	37.8341262039544	-2.93117547812078	-2.42526687188856	18.9802915264619	0
chr19:51501740-51502241	13.7597812057083	5.15380371975881	2pl	26.5103001886845	-3.70355545161661	-1.30468492169393	45.0259148872638	0
chr19:5164763-5165264	5.63341955261631	-0.752976475947046	2pl	13.8628652756391	1.9592496096721	1.23039732961913	44.4215712278076	0
chr19:517015-517516	21.8397313691607	12.4067599439688	2pl	19.8912758195183	3.2234290949793	0.716400232428451	80.8518518826425	0
chr19:518235-518736	18.5243270111554	19.2211567002577	2pl	46.3386560047133	3.76626945402436	0.710799199653779	242.714365441648	0
chr19:5192442-5192943	19.9638270961895	8.11186152582172	2pl	12.7847501324098	1.30060663117224	0.644310820567822	49.7033287309844	0
chr19:52269786-52270287	19.2021664773398	20.9053491623239	2pl	79.1411969252285	39.1404017721924	0.583770653979917	236.667814313818	0
chr19:5271103-5271604	15.6289063440708	11.3438623229011	2pl	19.4952698803985	1.54419304756463	0.610406569751382	89.6639864798078	0
chr19:52735668-52736169	15.652477057703	9.55169442705437	2pl	23.714100417935	4.48379539111238	0.667918186142446	93.6094794754936	0
chr19:5279272-5279773	1.04094520000073	1.74805922180565	2pl	57.4860275763914	-4.48023549138631	-2.20980607990112	29.4348815295197	0
chr19:5306501-5307002	16.1697668540118	15.0082523469246	2pl	24.5364238809546	1.69272785654361	1.10778126422241	33.4056095425665	0
chr19:5343718-5344219	8.35507328196932	7.77720216220673	2pl	78.6113432501661	-16.5141154094499	-0.698783221820332	56.1562430086908	0
chr19:5352091-5352905	5.88292877211621	0.252423841172588	2pl	29.5049220470145	2.85427291201998	0.932147833750224	156.027785331598	0
chr19:53849014-53849515	-3.0215237154986	-2.62137066519312	2pl	53.5965636601362	-3.85116122042976	-4.8682531854657	147.538500725764	0
chr19:53903060-53903561	10.7220639578953	10.9604447862829	2pl	54.4057533800968	-5.37817993553229	-0.727443871193523	85.1892199535045	1+
chr19:5397722-5398223	1.13166034925622	-1.56593578416635	2pl	19.832030554973	1.81227026189425	0.795069601228122	75.0941350556154	0
chr19:53991174-53991675	11.2560803719845	8.67109703810849	2pl	75.8898079655259	11.6929026746146	0.755628582972955	240.950379808598	0
chr19:54208461-54210222	7.14364901319735	0.684530892606893	2pl	74.885927280401	17.7606640227505	0.274224692440649	725.598417436205	0
chr19:54210626-54211127	8.69871321102883	9.66367579324767	2pl	57.219178171737	-3.20602009787544	-0.806670256953793	109.7610013925	0
chr19:54253077-54253578	9.52218039495483	9.31153069255786	2pl	26.5725822116656	-1.71744990889383	-1.33315158620392	80.5022236118733	0
chr19:54255243-54255744	15.5840641165864	9.49421053819442	2pl	29.9003324695125	3.82446411165084	0.841254689737122	60.0223317836898	0
chr19:54337346-54337847	1.43968837218762	3.23912841364192	2pl	36.8405362962293	2.13507544464474	1.26231808316406	85.0550215173697	0
chr19:54364630-54365131	15.3468884647712	16.0823840424395	2pl	22.8045093665147	1.50271801945929	1.42780111270603	19.755773811427	0
chr19:54390927-54392203	11.0887158544451	4.55573131765533	2pl	17.2796179316825	2.65310981084492	0.511897395932334	268.639473946976	1+
chr19:54418029-54418530	10.7037440552984	12.5086349471997	3pl	55.3824977866786	1.33390518170642	0.769419858701311	105.698641039359	0
chr19:54420158-54420659	31.9698974768433	29.9536041154484	2pl	67.8790611529512	10.1813944288399	0.62713334848759	619.01563457485	0
chr19:54430801-54431302	13.4820354206672	11.6777980494895	2pl	37.1970282912419	3.33165011625499	0.545984410935365	256.542987989133	0
chr19:54436044-54436545	14.3785115137767	15.7123444666598	2pl	23.7487181561003	1.89278381262881	0.700922754270483	56.2606828225931	0
chr19:55099050-55099551	22.140252609151	12.3548874729698	3pl	21.1224827702618	-11.5102696795576	-1.01333652336545	95.5726374845851	0
chr19:55099742-55100243	12.1531454958964	-25.5687637312645	2pl	19.2002519088335	-12.0964198504704	-0.855620374576558	819.014857018194	1+
chr19:55131330-55131831	3.64746679316887	0.170623251111172	2pl	76.9270875879477	-13.6064303636948	-1.22279685697628	19.0980702530627	0
chr19:55146698-55147199	11.4549194771898	15.1138442353577	2pl	36.7659129699539	2.0140707554227	0.641211469922531	146.230852876404	0
chr19:55158984-55159485	20.4409829138214	17.3581953224179	2pl	42.6636233272902	9.85580647205994	0.503496354729139	327.113457567499	0
chr19:55207013-55207514	15.6041405360977	15.3504397391824	2pl	55.1231371206545	3.52128372903366	0.572638330945863	286.22091242378	0
chr19:55216375-55217335	7.71467712569598	5.92688060839367	2pl	32.8110991277064	2.25187217264205	0.439661578809593	599.375815535401	0
chr19:55359683-55360184	15.3988119693098	13.2278300361893	2pl	74.3617103086184	-10.7730377413019	-1.10224245349235	30.0033180224668	0
chr19:55363007-55363782	18.5118538146804	19.7781814668193	2pl	47.7722165871017	2.68524630966468	0.906451155165887	96.6106990966736	0
chr19:5536406-5536907	17.3197324007095	19.0287285227914	2pl	22.9508262474754	1.25138673718415	0.519442795041929	147.211932386273	0
chr19:5539364-5539865	-2.36632634026343	-1.0036790842387	2pl	32.3830681303665	-1.9237706267911	-0.767323201469925	147.248029908216	1+
chr19:55467636-55468137	14.852977992638	10.4089488779542	2pl	22.5381205608909	-1.99276759595852	-0.674938557677222	158.435226025346	0
chr19:55486986-55487985	-2.95647056293715	-11.4628490529659	2pl	47.8770239431037	5.22425266981142	0.756764590599583	795.521035773394	0
chr19:55526194-55526695	23.8389702345711	22.6100070189497	2pl	63.2863116108424	7.34584505842788	0.510510409501467	246.95233330778	0
chr19:5559644-5560145	9.30969461424052	4.50619679108026	2pl	27.3766206550259	2.53364225283757	0.736381341898304	80.001830332343	0
chr19:5562986-5563487	26.423104033566	26.4068716527809	2pl	63.9683041932343	3.75575610585492	0.706766809126975	48.4974036720732	0
chr19:5563826-5564327	18.3237811278538	12.2661992509951	2pl	17.5951161685929	3.70659051471962	1.00132865721014	42.7952466297246	0
chr19:5578195-5578696	14.6767527164546	13.8685793286446	2pl	23.9772698642599	-2.1650132982687	-0.639474433112983	195.706410170792	1+
chr19:55809351-55809852	7.97339374142605	6.81279884714378	2pl	20.0675577921194	1.37261623156665	0.489848664599705	120.807794500757	0
chr19:5585136-5586146	-2.31408769982217	1.08721030609351	2pl	38.521534256461	2.27814554968051	0.868816820978501	152.468614673318	0
chr19:558707-559208	21.8745827596662	19.7383301498332	2pl	14.7538921424107	1.05547406724305	0.681260081444497	68.648475110103	0
chr19:56080532-56081504	9.3488992124765	6.08565335687488	2pl	29.2020646792397	2.64668025709454	0.600297537973454	274.344592239741	0
chr19:56110571-56111910	14.6410811716297	13.3288638612479	2pl	59.2917521528452	4.73231969306026	0.648465234673193	818.373606775352	0
chr19:56120217-56120718	19.0910301480281	21.6746432506839	2pl	35.8814194402175	2.18979294914854	1.0322909020345	286.930677598693	0
chr19:56133821-56134614	5.19209260931932	-15.9417832138045	2pl	17.575726373485	1.65244669680989	2.0617626495523	108.445964407903	0
chr19:56153962-56154463	-2.91274221336818	-7.32753840945331	2pl	63.2343754951042	-4.91636165397619	-1.84659998789191	65.3825673043725	0
chr19:5667700-5668201	10.2047847259716	8.60955856327882	2pl	40.1522161932771	3.29075644459688	0.952361043960401	87.936362835872	0
chr19:56884473-56884974	4.50120274724545	-2.58959083113372	2pl	29.3457958845392	2.97391202819001	1.05160599037307	90.6705543284576	0
chr19:56885071-56885798	3.60331571311512	0.496029422062526	2pl	43.177238675322	3.66268400411853	0.936282520788682	840.08188093486	1+
chr19:56920627-56921128	5.8422221434958	4.23224307343377	2pl	62.8608673213092	-5.12284568129867	-1.31664047860683	17.3584948058998	1+
chr19:56927932-56928433	-4.51257464590493	-9.00114189101184	2pl	22.8468438471764	1.80244086377984	1.08776302091448	371.648287795844	1+
chr19:56946094-56946595	4.03953413453465	0.204804069714649	2pl	29.6587720975333	3.18288559885425	0.812512020727183	66.2234555222605	0
chr19:56966182-56966683	-6.75314372510157	-13.1090771283138	3pl	34.7301259530829	1.22787845523405	1.23757962480591	165.374865943597	0
chr19:56974788-56975289	-4.34124293041972	-24.3143285488336	2pl	26.4909929495674	2.2467542089746	1.72204175954529	77.4966560632589	0
chr19:56988251-56988752	4.81821263855697	-2.0127199213416	2pl	20.9417626346529	1.77132763141237	1.51011429794416	81.6336850748787	0
chr19:57056917-57057418	-8.45436802015932	-8.34703472419972	2pl	33.1635656225791	-2.17056773407946	-1.07531894165784	229.582890119949	1+
chr19:57078755-57079256	13.6833921450257	5.83898735287665	2pl	16.882836494101	1.37750929312912	1.26807365701496	50.7925158002567	0
chr19:57093597-57094098	18.2355961858952	18.7397684711786	2pl	30.83695282899	-1.53854687739375	-1.24609396189902	30.4989381590256	1+
chr19:57096644-57097145	31.7908971653146	26.5600526113693	2pl	23.3838161351127	10.2772425511387	0.911714485234099	26.4527645334203	0
chr19:57301943-57302444	28.6395907494002	22.3334528510891	2pl	18.7137387076953	1.60229171818004	1.17307910232945	23.4242803908154	0
chr19:57558886-57559387	10.2706114507072	11.2255332186705	2pl	35.7103884931886	2.03464617216003	0.549331839877006	127.094386149376	0
chr19:5775526-5776027	4.56389408918027	4.03278533773668	2pl	39.9086117020052	-3.18012139232554	-3.06513287735194	152.196130978	1+
chr19:5802173-5802674	3.67552839918625	-1.43125002038084	2pl	28.1549975368618	-2.28100929568809	-0.707487324707717	411.34155616021	1+
chr19:58038835-58039336	7.33912500432831	-2.27368617609578	2pl	9.09847203665253	1.29570386344559	1.40008015799199	24.2125655413283	0
chr19:5812328-5812829	-0.343926379734704	2.04870202792688	2pl	44.3897900103178	-2.07332321140275	-1.33059384215576	33.0804719090551	0
chr19:58329001-58329502	11.8654838961652	3.53391665919419	2pl	21.4901633167731	3.51828038080098	0.595943427057602	201.714639022481	0
chr19:58427815-58428316	-4.64088315544427	-7.58602690014591	3pl	65.6671504902218	-1.78175242389028	-1.56214166362486	27.0143994524619	0
chr19:58510031-58510532	14.3512300866675	14.9044895783035	2pl	36.1393695967573	2.03873147608343	0.7716676606788	49.9857751191085	0
chr19:58531736-58532237	13.0341480252717	11.1451365207836	2pl	56.8050875943909	-5.09197073234113	-1.17416024380018	16.462213855837	0
chr19:588047-588548	9.51593738495598	12.3464053798328	2pl	35.1018879100947	2.12771852493518	0.777308045947871	183.240774388944	0
chr19:5880473-5880974	5.34856326802981	1.45991348156877	2pl	27.1695184902077	2.3068583270191	1.20917645322193	54.8639384580395	0
chr19:5892436-5892937	4.85503755791225	4.62052755926506	2pl	53.7229118310544	3.8439355516011	0.435337444735696	151.78734860621	0
chr19:5926454-5926955	-0.552972738146315	-2.72529055570442	2pl	27.7506900695715	-2.06368881890645	-1.77496174118832	565.030935011026	1+
chr19:5933694-5934195	-16.8311316434376	-14.7121296538185	3pl	52.0903145814204	-1.23525887653553	-3.19658996778352	100.056143308204	1+
chr19:5951157-5951946	11.2862221293147	11.2725772552753	2pl	55.8263717158422	5.03593997505207	0.42358389881017	244.254048609849	0
chr19:5994017-5994518	1.54079475751911	-18.2247073618682	2pl	24.8874485167584	-2.82106649489985	-1.44475963052259	444.040281961961	1+
chr19:6016604-6017105	-4.08882634589096	-1.20814472320852	2pl	46.4976807148223	-2.90879332175449	-2.58906501127728	23.2503113027434	1+
chr19:6079259-6079760	-6.66293794229873	-14.9497602494193	2pl	59.0203798191023	-4.65521321853798	-2.53019433368376	58.4033470270434	0
chr19:6099005-6099969	2.47251404467573	-4.25974368685695	2pl	22.784224541756	-2.79460877365034	-1.74783242000847	222.770957157727	1+
chr19:610599-611100	-14.29608370957	-21.32749775804	3pl	35.7948392181296	0.94790477188476	1.36402894561749	455.134930102478	0
chr19:6138065-6138566	21.2497822039443	11.3681058695497	2pl	24.3822031114797	-12.2163036529914	-0.819020971012513	36.8861931249137	0
chr19:6207538-6208039	9.68407173066586	11.8970511879008	2pl	31.8525073060981	-2.01782575142961	-1.40092636121241	26.8081040052579	1+
chr19:6243129-6243630	11.2252554984671	11.2357477400339	2pl	23.4375871849773	1.17369816028751	0.774539137974115	56.7375596184392	0
chr19:6272076-6272868	24.5269778518226	23.6344473083648	2pl	47.702720640393	3.49517592025177	0.475134225229312	145.454830762339	0
chr19:6402873-6403668	11.925784869323	12.3790137042251	2pl	40.4818189392567	2.79821789092184	0.650040994715026	175.29509458451	0
chr19:6423448-6423949	4.2533180324108	5.76089271810343	2pl	41.9700710182941	2.63764756337832	0.561691457556696	436.103757691625	0
chr19:6491785-6492286	-4.12777803722049	-5.79321682881104	3pl	38.1702498744094	-0.742862627758019	-1.58076052743377	64.8527538067239	0
chr19:6516090-6516591	10.561483471869	8.30895331470405	2pl	41.2311135165083	3.39331447874351	0.299252767094708	1000.70696617092	0
chr19:6577353-6577854	15.4515764421641	13.3907433361849	2pl	23.6622664128951	1.88485656353187	0.553503127252951	129.22731573734	0
chr19:6590686-6591187	18.5015859504284	20.1687500073969	2pl	42.1874295685568	2.52101446031037	0.698103559129155	68.1531819541053	0
chr19:6603927-6604428	12.0574277212697	9.45383104894971	2pl	16.5580695808126	2.15679397433265	0.637842290571097	66.2676034842405	0
chr19:6674813-6675314	5.00780763513213	-13.6295453895486	2pl	13.5013526295413	1.39635643369842	1.37380049198821	51.3201338335216	0
chr19:678834-679335	-0.873011477406399	-11.8835952020973	2pl	29.5281529911176	-2.38337240983607	-2.51114989263793	807.211372790995	1+
chr19:679608-680109	19.4225942757775	13.6159366543626	2pl	22.1645226900459	-9.74533921409344	-0.929836736620899	171.698590343797	0
chr19:690152-690653	10.7107626912254	4.37536764497066	2pl	11.5384973060093	1.25932293323468	1.15300331143046	27.2741702414691	0
chr19:7109916-7110417	17.3672970010573	18.0484007976938	2pl	35.0439826193248	1.69342912063594	1.02733749486803	54.4805816983673	0
chr19:718277-718778	30.0778293616995	20.9917975965466	2pl	3.91394820256243	-23.6566433858145	-0.502301885172513	677.616271127081	1+
chr19:7192168-7192669	-2.42385223441248	-2.83494352948379	2pl	58.1961949636976	-3.70873109606643	-1.46200972423227	32.4435018983989	0
chr19:7214174-7214675	20.9144167834885	19.0662207020962	2pl	40.5233795398754	-4.79495550497169	-1.35588993444368	30.4543733357175	0
chr19:7287650-7288151	14.7229847649113	8.43544267784708	2pl	24.6830443047515	1.7361761805243	1.56828454426946	26.9155956053989	0
chr19:7288966-7289467	9.39188947894016	7.64537745757203	2pl	20.7555499652379	-1.26518851940077	-1.98662576309312	15.366009191842	0
chr19:7354313-7354814	19.1782773945203	17.2022921182134	2pl	25.957984182805	1.83505640035284	0.622541865353651	124.427190986923	0
chr19:7434418-7434919	8.48373088149386	8.12480777232686	2pl	34.5127279170544	-2.42001525540766	-1.75655201012199	58.088300506895	1+
chr19:7479313-7479814	24.9772914479136	22.1024930347618	2pl	56.2785106992375	-12.2324381439315	-0.659849567475062	64.7917385824415	0
chr19:7534473-7534974	19.3681041923245	19.0260273806686	2pl	26.8654814316634	1.64477332666309	0.504871842614144	140.120520681103	0
chr19:7595305-7595806	3.39743841709534	-8.33206475641876	2pl	15.9109642798547	-1.45283022757065	-1.02643099761731	264.395354148386	1+
chr19:7820615-7821116	9.09373927586116	7.97130397298426	2pl	39.5893409189679	-3.13917816035019	-2.48198280649865	128.4491546784	1+
chr19:782079-782956	14.1376543117602	13.943671500568	2pl	39.1198704120167	2.50180876715286	0.720358734904107	182.275155020171	0
chr19:8004229-8004730	-0.133162437805117	-2.22854315704434	2pl	55.8090115331373	-4.00807820565103	-1.18240960527581	85.6520603287725	1+
chr19:8020892-8021800	1.66176635807251	-4.75385591736307	2pl	26.135997038707	-1.94322665158143	-1.40052796761168	419.019539325372	1+
chr19:8023388-8023889	26.397908833062	27.4291989975673	2pl	47.0294573111017	-2.92370627732752	-0.851881993160306	80.8375403742167	0
chr19:8028797-8029596	19.5036313565461	8.53401495043448	2pl	8.02564289535574	-1.63196536492452	-0.392040548469041	1028.53938208141	1+
chr19:8089269-8089770	15.1851927392481	16.098059313862	2pl	23.7841320632552	1.29049259019155	0.926140167965931	57.2167038079755	0
chr19:8112822-8113323	15.5435005256179	9.07540252948636	2pl	17.5937142542136	2.89059672023364	1.18382124653263	33.9496661645159	0
chr19:8142443-8142944	-2.83604510833851	-2.42331066419634	2pl	33.3206887491909	-2.16754261716605	-1.89880140640256	211.45577941285	1+
chr19:8154698-8155199	19.6802805178226	18.1307702610728	2pl	51.1153181728386	4.56633075997449	0.976086534904441	317.87337922275	0
chr19:8185275-8185776	3.0761216467916	6.28057276505853	2pl	51.8547605918221	3.74809559419139	1.4175616469972	44.4086855640169	0
chr19:8193895-8194396	6.89673658818486	1.3766267136159	2pl	20.6898196662128	1.72671903989584	0.611883718205864	123.539905643662	0
chr19:8203710-8204211	7.66801016354042	3.12353089096158	2pl	28.7288569773094	2.71398569709325	1.04900587289673	40.6226796558607	0
chr19:8208180-8208681	-0.94989794573037	-5.19523284407726	2pl	21.3142502968409	1.89183937506227	1.56866639505735	114.344700416212	0
chr19:8240777-8241278	13.1710417777626	11.0845514104608	2pl	15.8494404827326	1.11198849044581	1.09455588179997	59.313576980349	0
chr19:8423884-8424385	31.1102281754125	29.0504399467718	2pl	15.3126142233324	0.928910652393586	0.813374209155274	107.276967552876	0
chr19:8499090-8499591	24.5015972284294	20.0484994137055	2pl	32.6258312720053	6.24379991838933	0.970130622266463	45.8347863087528	0
chr19:8557705-8558206	-1.4301163331199	0.488425104946019	3pl	48.1898485313918	1.1417139015828	1.17700683160122	93.129590590449	0
chr19:8639803-8640304	-2.86107437795264	-15.3675684428431	3pl	69.9480913062174	-2.15152073402876	-3.80421736927511	118.807317438317	1+
chr19:867269-867770	-0.684010556803744	-3.11121395675534	2pl	22.3680151339765	1.57839649784642	1.42347721266036	81.8731260294412	0
chr19:887053-887554	0.112811310141701	2.35967875902625	2pl	50.6029711275794	-3.6528988802475	-2.01113821046859	119.80194846069	0
chr19:9354607-9355108	-2.81471508674784	-1.05670708861898	2pl	42.8372605253292	-2.84262522448742	-2.85872626610172	22.9017855644451	1+
chr19:940401-940902	10.6428602460889	-1.49285728650289	2pl	3.22418830931759	-6.46728426441822	-0.701799965082451	68.3920790769938	0
chr19:9427884-9428385	6.69501618535915	-3.43459694962573	2pl	23.5330815100262	2.71638393300393	1.62574942093843	46.7908326604481	0
chr19:961005-961506	9.13093217887862	12.6256638400403	2pl	49.4243660387848	2.90188601308213	1.28147891179975	67.1350631676738	0
chr19:9724580-9725081	7.29049032183088	9.64208602961042	2pl	53.2340431840714	-3.36315965239615	-1.8654345499503	24.4780224444456	0
chr19:9877742-9878243	16.9533181243131	16.2564488029843	2pl	47.4555968342676	-3.62788289414468	-0.957426918072331	26.7894371894466	0
chr19:9901315-9901816	21.9039774415967	20.0065865325207	2pl	19.3116033960014	1.25212446303496	0.785607082345507	62.8526264455623	0
chr2:100013780-100014281	10.9688869833037	9.85423674988288	2pl	36.4077586650903	2.51534162535707	0.782855340592995	70.5940361991666	0
chr2:100037984-100038485	25.9919782804158	21.1324620602435	2pl	20.480100680632	-2.36243920555133	-0.891676830204302	118.923567802271	1+
chr2:100067150-100067651	14.3845461437657	-4.67419032848234	2pl	80.0652457764721	-18.1667224885047	-1.85324627770493	14.7877185456435	1+
chr2:100083112-100083874	-0.00202309056922445	1.480839682271	2pl	33.9077495542918	-2.23022678308066	-1.28187177138313	129.506026618647	1+
chr2:100106427-100106928	12.7971726471238	10.5962137412417	2pl	38.7229497360857	-4.16244149135709	-0.584482644636885	131.265133636344	1+
chr2:100108772-100109273	19.4023016823817	21.3809941452731	2pl	39.288989052942	-2.09396318878875	-0.936354685424355	76.2391399827431	1+
chr2:100137185-100137686	5.39968396492941	-8.45674040446264	2pl	54.5840798021611	-6.30058561467541	-1.73618884014283	72.5388369084792	0
chr2:100224226-100225389	21.1587838444657	21.6809895526008	2pl	24.3803883485033	-1.83400294926381	-1.05863031933768	57.3902803716807	1+
chr2:100268634-100269135	16.4522695822292	17.3904565342422	2pl	44.1374818136299	-2.36801100851406	-1.07546583185142	40.637687769587	0
chr2:100279058-100280009	1.10521037841602	-7.12189959832509	2pl	76.071198462697	-14.5891208724464	-1.50023928541572	61.9134135624228	0
chr2:100283728-100284229	14.1322989066048	11.5639248947798	2pl	48.2469244877342	-12.3898823837129	-1.88773554427845	22.3922189465716	0
chr2:10028396-10028897	4.72500443449203	-7.05666545080734	2pl	24.9979499448445	2.63935063536289	0.956873247988011	130.397309067225	0
chr2:100292020-100292521	0.195561664745762	-13.9991860437055	2pl	24.3028263878752	1.97648335684213	1.45512333171916	67.7323983402258	0
chr2:10029258-10029759	-0.361457216500095	-9.42615477723056	2pl	25.507823445012	2.34303080776139	0.855732833126831	156.653646022212	0
chr2:10030183-10030684	19.3886245823964	8.1898181031354	2pl	8.05913260093387	2.36746924900909	0.576845195807677	75.356030336023	0
chr2:100423400-100423901	21.5311814598935	18.6095662687958	2pl	77.4809662882669	-14.7531768516053	-1.20379103562533	17.4510068254536	0
chr2:100478849-100479546	9.56234160613571	5.89509350558811	2pl	80.5410617052186	-18.6139493631299	-2.08230200510622	38.4124079719068	0
chr2:100603397-100603898	1.92965707928238	-3.14425784864104	2pl	36.762580462689	3.68432434291021	1.36151730743264	53.0378029371946	0
chr2:100670222-100671213	5.49865498891259	1.92158064830736	2pl	24.1988083073128	-3.14293438768184	-0.706361518565103	58.4561619177581	0
chr2:100693463-100694393	8.78578565763184	7.79382430539849	2pl	55.4389692518786	-4.68858873020516	-1.60145005974297	20.6206272794724	0
chr2:100730221-100730722	18.5352226119073	9.26296356260725	2pl	79.8809016591984	-16.9118183658591	-0.800066680663547	45.8692000821391	1+
chr2:100742489-100743279	0.678285541918231	-3.51002699698765	2pl	31.8125402020635	-3.05579890517815	-1.99089857793748	128.197469715128	1+
chr2:10078972-10079815	18.8071809216013	18.6059788167909	2pl	52.5415082776526	3.71086879958143	0.872098144235942	64.7646051160112	0
chr2:100825658-100826159	-0.733437189667062	-7.82802135265148	3pl	32.8840372693865	-1.41104275716944	-1.60648882404251	369.95634736426	1+
chr2:100853488-100853989	5.07833823626506	5.37960628026134	3pl	60.5405405575067	-1.51936466207	-1.93498721234243	56.1379097797755	0
chr2:100902999-100903500	-2.02661659976081	-5.62968689815106	2pl	30.4468129947899	-2.3915600120905	-1.89296729649917	188.777159378631	1+
chr2:100903800-100904301	-14.7560161627879	-19.5420151088575	3pl	37.4141783728162	-1.18048187313729	-1.60984732965644	433.977004128291	1+
chr2:100942797-100943298	0.872487210361665	-2.77998272574147	2pl	47.0086081781784	-14.495958065367	-2.39395080080346	26.2500304696331	1+
chr2:100943303-100943804	-9.83344049265781	-9.54488445844746	3pl	55.0592752408961	-1.73302705557979	-3.27425835566409	131.30495646663	1+
chr2:100948945-100949446	0.862161338734675	0.683527862138401	2pl	47.195255387082	-3.80205720558811	-3.02757560158967	138.71582665988	1+
chr2:100952030-100952531	9.11357154180514	7.79540509538941	2pl	58.3771177928089	4.07407330618835	1.03117098402998	74.579835072871	0
chr2:10097311-10097812	10.9944090019487	2.13362903220942	2pl	33.7941827377409	3.80287639405861	0.57259564897808	263.792303170856	0
chr2:100978770-100979271	6.10891556104773	1.02779484959158	2pl	74.289162889246	-14.2453648598834	-0.844926825511429	34.5489958503162	0
chr2:100996180-100996681	25.2703958708775	21.4380497468789	2pl	19.5222202784224	1.22545690256001	1.40785530562207	20.2862020947502	0
chr2:101038634-101039135	22.2815755693734	21.025157826319	2pl	24.9573484839335	1.53911757203627	1.24545988568413	37.4963054443071	0
chr2:101056638-101057139	5.24209623685278	-3.10468371441464	2pl	21.7887858431763	2.07683573862939	1.86951351558806	236.039512047148	0
chr2:101205492-101205993	6.33789475546118	2.2964296826567	2pl	32.9020473581573	3.28792604276695	0.464958419735729	120.497474760931	0
chr2:101237834-101238335	9.68816500035933	10.2811148272787	2pl	31.85321254776	-2.39210886756502	-0.978090145609074	72.945691407147	0
chr2:101342193-101342694	7.09268465195433	7.41666213828296	2pl	40.0804764000057	-2.71331774874052	-0.621112646359047	171.308609346726	1+
chr2:101370906-101371407	-10.253440484077	-19.6778950540838	3pl	69.3970447470773	-2.15579289465662	-1.75345633390452	176.533099205754	0
chr2:101428629-101429130	13.425695116534	16.3302173203246	2pl	37.8969757369407	-1.45064529089054	-2.69672451174895	11.5299439736161	1+
chr2:101440289-101440790	11.1196498157514	11.8548321335155	2pl	56.58495766248	-2.85024486792826	-0.917319821509711	58.9323355673819	0
chr2:101517717-101519327	2.42872261170499	-2.95307331709367	2pl	29.1473060032383	-2.3478980818035	-1.01958852701384	174.690258405316	1+
chr2:10159732-10160233	11.6281926400879	8.34738172630745	2pl	27.070194173945	1.82979872150573	1.39926063521623	61.8665136043452	0
chr2:101624592-101625093	7.44663488495679	4.18955623836852	2pl	30.9545288970488	2.60258009450964	0.758602917878786	145.007623277114	0
chr2:101654833-101655334	3.94217349742469	3.72314194695577	2pl	54.3616215990608	-3.83623599492414	-1.86376021242877	15.3956755567866	0
chr2:101733080-101734052	-5.72533004061913	-13.2161278026935	2pl	28.2406121010641	2.15731461106978	1.45720163892477	82.1629593774565	0
chr2:101742115-101742616	24.8646100117634	19.1820875589974	2pl	10.0183446713189	1.1563351422939	0.922097287335899	53.2047773012935	0
chr2:101753110-101753611	12.1777969975787	8.50023961371906	2pl	40.5932378577341	9.02796478439561	1.4044213604812	38.1092021122506	0
chr2:101762249-101762750	11.2960405689702	10.421671803085	2pl	29.2675459438836	2.00277337740202	0.898435082458511	82.01745269877	0
chr2:101781191-101781692	29.5657010123735	23.8983100450723	2pl	11.5215002049227	1.0508096588299	0.565019825961931	102.159568401451	0
chr2:101790782-101791283	0.315005247449383	-10.1310446937811	2pl	23.5236908272956	-1.76186293068792	-1.88792848273247	95.77091095702	1+
chr2:101803847-101804348	6.87411703156791	6.31802526757956	2pl	51.4499251785037	-5.2599318609911	-1.2908595785249	86.434864804751	1+
chr2:101815855-101816356	-16.4985453653967	-16.0771054059824	2pl	30.4557270130818	-2.26739107946842	-1.65056873707948	74.9211155266414	1+
chr2:101818549-101819050	3.0123731185002	-1.00303495595713	2pl	30.1260512011112	-2.10261724481071	-2.12351525392597	81.912475712737	1+
chr2:10187018-10187519	17.1535477117881	14.4476242282839	2pl	54.0713800338152	7.70073738522911	0.97966694102594	32.4620642265629	0
chr2:101935778-101936279	12.2438519002322	7.97687271866536	3pl	33.687489456329	1.89929819190567	0.814822128868106	114.608165138727	0
chr2:101942804-101943626	-3.52594107186174	-3.96695691694289	2pl	52.843060344868	-4.28388356977113	-2.3720519184595	101.543679437308	1+
chr2:101946318-101946819	8.09901650746454	-7.33248651567805	2pl	79.3961753076594	-17.4931522976628	-1.88983899359691	24.8228929099838	0
chr2:102026995-102027496	6.28328611918796	3.19187033325429	2pl	34.0408063011019	-2.81504853861335	-1.78943664260963	89.229465590279	1+
chr2:102064158-102065107	-10.3680256442359	-8.36787968402625	2pl	42.6010533390347	-2.91603646017262	-0.978882921956634	623.644063277453	1+
chr2:102155453-102155954	11.5671586625577	6.04482328475342	2pl	25.4457994655012	2.47888408446889	1.28667026423501	35.0381368395655	0
chr2:102159249-102159750	15.5099872673234	7.09372587015013	2pl	17.665955613783	2.4077777792867	0.711128749479948	61.3394937772425	0
chr2:102189981-102190482	22.5787568182248	14.878905894153	2pl	83.8012466633746	-19.9191979479183	-1.23954477032685	19.381761589497	0
chr2:10221395-10221896	12.2650131178386	11.7426243822895	2pl	78.7127195188642	12.3747354488223	1.00460621941566	74.1814793337692	0
chr2:102245206-102246039	2.904864853239	3.08945015886894	2pl	36.8028477282059	-2.66400069612983	-1.80317340594791	71.3423107690713	1+
chr2:102250945-102251999	3.95727563178141	-3.95801621998326	2pl	18.2154264970764	1.67540550662119	0.699734591158801	118.616601095854	0
chr2:10225236-10226051	20.1628123036289	22.7042986155323	3pl	87.4519546427459	5.24042877610665	0.899045589959712	227.210625557052	0
chr2:10227324-10227825	-6.87573089882041	-8.38504253542015	3pl	37.6650708615081	0.92617136866863	1.28487710838387	113.573517205916	0
chr2:102286018-102286519	8.21003241964764	1.18017204927024	2pl	19.1476669715378	1.68121296421893	1.35861925407105	55.0084742089706	0
chr2:102400725-102401226	-3.73861107947078	-4.09160171183518	2pl	27.9038673568703	-1.7150560964587	-1.27433155745066	62.2356732429093	0
chr2:10242838-10243339	25.6032014323324	6.63358017668423	2pl	16.8221053088486	-10.5698332138388	-0.702489434519898	216.362043378184	1+
chr2:102436214-102436715	19.0244205062784	19.4793222384325	2pl	25.3738864948571	-1.56306649606288	-1.71253622387623	19.2899620795467	0
chr2:102437046-102437547	20.7469149398846	18.6103625476105	2pl	23.0379619277941	-1.81999242600407	-1.65695652194728	17.6245948854539	1+
chr2:102483054-102483555	12.4275774378604	11.1505472076707	2pl	34.9546895709545	-2.64535380956818	-1.52870461448489	29.1347846777453	0
chr2:102588214-102588715	10.5279197623839	4.42479980560229	2pl	78.2109692482014	-17.3121656682614	-2.19423681204042	11.2730310446023	1+
chr2:102591408-102591909	18.1755010142921	19.3104956004495	2pl	21.5191023129958	-2.22494588944072	-2.31771909137139	7.67823291671288	1+
chr2:102593479-102593980	8.34400374566576	2.91391799463251	2pl	63.4558187149733	-6.12220804593309	-2.09352020557409	8.58878428168411	0
chr2:102606347-102606848	7.58699641535507	-3.83316626759001	2pl	21.2873262522843	-2.14759353549911	-1.416576739083	354.679117764561	1+
chr2:10270472-10270973	20.1981910620828	15.7922765620494	2pl	41.0120899476007	9.14991555796573	0.865430409589032	38.2999960831056	0
chr2:10278162-10278663	9.44625075646263	-2.31731673196505	2pl	12.2823535165729	1.29630084033896	1.5083354313782	41.9712048602086	0
chr2:102844003-102844504	3.15001286713076	-4.9231467704911	2pl	27.5508655007268	-2.06026945224855	-1.75182475185881	303.735800750265	1+
chr2:102850998-102851499	-0.434722817993475	0.302633323800267	2pl	51.0033128897011	-3.17122016483086	-2.02027067634837	16.5303211231314	0
chr2:10285618-10286119	15.1575696754108	14.3043508157255	2pl	25.8982245183081	1.91764984786383	0.906017165793326	115.964460356367	0
chr2:102976477-102976978	13.5406720311006	8.01926469242893	2pl	80.7963727586734	-15.9411195993932	-0.703401166883156	62.4811883181945	1+
chr2:102980773-102981274	6.78916820660779	4.03536515143373	2pl	40.7995446066611	-3.47816051953437	-2.11420731596965	24.6727552481445	1+
chr2:10309225-10309726	-9.7912906501271	-22.8942204427904	2pl	18.1148863508984	5.71824425209835	1.76942839720333	24.007691313371	0
chr2:103145046-103145547	17.862195370997	18.4341869517346	3pl	63.8342492463416	-1.55615140158413	-1.9347752222389	10.4869075824644	1+
chr2:103295409-103295910	20.7219784503677	15.0756143546808	2pl	16.9039355582108	-2.66361897843733	-0.61815626754554	484.426337943947	1+
chr2:10332404-10333636	-3.83599945045371	-2.71434861253359	2pl	32.3418084698304	2.2704589209465	0.449912814107599	505.222269226667	1+
chr2:103370649-103371150	-2.42668192402724	-13.6370608638771	2pl	28.7492164256169	-2.51952544298196	-2.34008550898333	160.76972943112	1+
chr2:10344020-10344521	6.9085301530042	-20.5020571613622	2pl	16.6804910998127	2.67538583346462	0.94105888475771	297.287521772799	0
chr2:103484863-103485364	3.11159080956591	1.80792936747799	2pl	46.6504165829884	-4.26875660893692	-2.44159810181206	46.3682549437508	1+
chr2:103674178-103674679	-11.9824179313341	-9.57688795384134	3pl	48.3259271364041	-1.15028505441507	-2.19170601651175	331.093452019173	1+
chr2:1037017-1037518	-2.15946793800477	-2.15073270419795	2pl	41.8549698520374	2.37531119023262	0.99194749207144	46.4212547428591	0
chr2:103702489-103702990	2.92962632084092	2.52925445275006	2pl	55.4643474460136	-3.73718026541406	-2.90084150576017	17.2150292264515	1+
chr2:103743223-103743724	11.3568517928302	10.7768387789778	2pl	50.1844295910841	-4.1452614429254	-1.94463569500257	31.5479709426675	1+
chr2:103788333-103788834	4.9263726303891	-12.9249773800042	2pl	8.86798528751642	1.99096424709129	2.58096266934413	30.8266134281136	0
chr2:103788857-103789768	-17.536513881054	-31.5052184035289	2pl	18.6445892490494	1.98906353824139	3.34429952230461	106.588742984208	0
chr2:103803537-103804038	15.0143454039229	12.9874393158642	2pl	30.2717661050531	-3.34697364689552	-1.25771069451752	107.346058811544	1+
chr2:103862087-103862588	14.5379616601351	14.8516535526792	2pl	56.150639404903	-3.12144387875981	-1.85689557235304	8.89318497362494	1+
chr2:103891520-103892021	1.50068358582988	-1.07422406622463	3pl	69.8521035144356	-2.05607680223724	-3.48944855680644	18.5754014612645	1+
chr2:103896156-103896657	5.28213742668458	1.5413533774039	2pl	59.2769421858587	-4.54692734614292	-3.11947962139829	52.3491584312441	1+
chr2:103921544-103922045	6.04985050519342	5.73544882258766	2pl	55.305866649552	-3.59934045277519	-0.874204731345901	41.4418852326919	1+
chr2:10397365-10397866	14.2951370723872	8.71450997315822	2pl	11.657121669255	0.977106330752642	1.38373128269265	21.1989591265934	0
chr2:104024685-104025186	6.92466596991072	2.87874012790264	2pl	28.5746618068965	2.42848901871716	1.39099860100978	57.9491572354956	0
chr2:104027974-104028475	27.1067382944836	26.1179948088892	2pl	14.9250075154944	-0.922000819852592	-1.15916245602393	32.2338661825584	1+
chr2:104049281-104049782	25.6073229421585	24.5226669582405	2pl	11.8336601281793	0.718319076612151	1.47766994429998	11.1306903082309	1+
chr2:104057468-104057969	21.3804270138487	22.7216857026085	2pl	46.0085762110521	-2.41030158694751	-1.90464227878959	7.9577687129188	0
chr2:104286744-104287245	7.74389998561486	-11.2685584244294	2pl	80.8735989478211	-19.5075620939695	-0.851404303188714	81.8701367833942	1+
chr2:104386867-104387368	9.41216140631095	-14.7299637135366	2pl	81.4593930179587	-22.3566383212138	-2.35805303845951	20.3174635978731	1+
chr2:104408110-104408611	-5.0897093110006	-9.99346883734019	2pl	34.2063973387934	-2.58041982171677	-1.04958175413652	236.553250831158	1+
chr2:104410072-104410865	11.2657165441986	2.80313710292821	2pl	35.8022526251574	-4.11073804553388	-1.44670625572991	71.4835187502551	1+
chr2:104598767-104599268	6.15336994262502	3.22833622610549	2pl	38.451485635478	-2.99285796838508	-2.24509745985658	21.0874457712793	1+
chr2:104658050-104659609	6.88081167874267	1.01671934302272	2pl	20.4192179173843	2.71597871485674	0.72100248094559	256.385720328865	0
chr2:104748264-104748765	13.3923198628618	12.837280882235	2pl	36.5742574075795	-2.4129828012481	-2.01890579191155	12.480711032691	0
chr2:104758249-104758750	17.7946907844825	17.5942198923365	2pl	55.0814360525866	3.78923174997584	0.77650114869348	158.954065123385	0
chr2:104796865-104797366	26.9017094119094	28.8429001071026	2pl	46.2023070343813	2.28275893748145	1.02617287900137	26.1439440154226	0
chr2:104812954-104813455	11.9898154931439	6.45669747046042	2pl	18.5643836247178	2.53571256336027	0.815675498759292	36.1019644927031	1+
chr2:104831554-104832055	10.646512607678	11.0165094765308	2pl	35.0134066378602	-2.57373384930601	-1.06126810682834	91.2281590830025	1+
chr2:104919065-104919566	16.434475608108	14.0121967640695	2pl	27.3719479526971	-2.24965656748048	-1.61999792029872	40.6916768493493	1+
chr2:104936577-104937078	0.703235431149805	-18.5953180133436	2pl	21.986922722981	-2.05046961379165	-1.76195343276079	735.197095501355	1+
chr2:105080820-105081756	14.8455542563322	-5.58997414303036	2pl	20.4123330394737	9.07159474278116	0.780196072638407	204.546309202668	1+
chr2:105102936-105103437	15.8416069565842	4.07064667418232	2pl	35.5452458031553	5.29750587234161	0.926595635346831	73.4943434799518	0
chr2:105139506-105140007	8.74479842220557	11.1526820196704	2pl	23.1307658385005	-1.53463056820239	-1.65291003096993	26.8034745200986	0
[truncated: 3,806,361 more chars]
