## Supplementary material for "Transfer learning reveals sequence determinants of the quantitative response to transcription factor dosage": Table S2 (part 1 of 3)

Name	Linear_AIC	Logistic_AIC	Best_model	ATAC_baseMean	log2FC_0v100_ATAC	Modified_ED50	Signed_Hill_Coefficient	time_class
chr1:100042234-100042735	24.9987687220103	9.87106494131555	2pl	226.678807364216	-0.263934324898337	8.11675043836872	-9.68927554159664	Delayed down
chr1:100164133-100164634	17.2915979665391	16.8930059590239	2pl	34.556147918543	-1.20484153592774	47.818188123797	-3.19064626364379	Rapid down
chr1:1001718-1002219	-37.1401610337972	-44.3015545158445	2pl	182.288407253646	0.301148068720567	2.25095931217483	4.03404314616595	Delayed up
chr1:100362825-100363326	17.8940941757643	9.16317839637258	2pl	79.9145705241261	0.434671744659515	13.466916115928	2.05964319008762	Delayed up
chr1:100438694-100439195	13.5703627891955	9.72244534036867	2pl	115.132261529184	0.499225651703309	18.9502639166542	2.0521096124236	Delayed up
chr1:100461280-100461781	39.6709173361293	35.8248463798452	2pl	501.953621643766	0.296605964695989	37.808767089757	3.75460082509328	Delayed up
chr1:100481192-100481693	16.8288822907917	13.3408484666098	2pl	71.9336906799124	-1.35884471945985	25.5518790204951	-1.98484708681261	Rapid down
chr1:1005313-1005814	34.8953875257032	16.0781810366256	2pl	184.013936286766	-0.355459666113396	6.41018418414822	-4.90125006581895	Delayed down
chr1:10057744-10058245	21.2914586742421	14.4257571957254	2pl	23.5788016370464	-1.175703394264	30.8020838749481	-3.25922969208517	Rapid down
chr1:100582858-100583359	41.6190315815712	36.0811518518876	2pl	153.901314053839	-0.44205110022435	6.6773043929409	-1.82222779465135	Rapid down
chr1:100657827-100658328	29.669552958205	21.9226115732141	2pl	119.028691460796	0.443562843048224	14.3105309837554	2.12354999426586	Delayed up
chr1:100658638-100659139	50.4722488584967	49.086757763001	2pl	36.866938868761	0.682795377829986	20.0351212048323	1.27216065969867	Delayed up
chr1:100684099-100684600	46.7510901595575	45.3131844216808	2pl	115.477558358159	-0.463563133544823	77.061150867771	-10.9558511690008	Rapid down
chr1:100803011-100803828	44.2513679625343	38.7816410964555	2pl	204.366471671547	-0.377469928345173	5.32188601089825	-1.61285009911182	Delayed down
chr1:100955321-100955822	33.3624767403919	31.6039366745673	2pl	115.996583887897	0.417306676604517	11.472281686503	0.789173052854757	Delayed up
chr1:101002523-101003024	0.47432810491942	-32.6882510931013	2pl	80.6166788594003	1.34141751981405	11.9027578612334	1.44743419867621	Delayed up
chr1:101054099-101054600	55.1182526187502	53.7224032188752	2pl	36.3155527905182	0.734348218956259	14.6234170806862	1.19389370495113	Delayed up
chr1:101075830-101076331	45.9303857995763	43.4747109499556	2pl	46.53696662021	0.691620549545706	21.7624750691279	1.68237556005018	Delayed up
chr1:101139108-101139609	15.5281575866551	4.47305396756689	2pl	59.6432346951078	0.436259532976747	21.779853166499	6.18147217693744	Delayed up
chr1:101167630-101168131	9.46094108328834	10.8963307130523	2pl	27.3751863097672	-0.880420001480182	42.4071638967525	-2.4458421284843	Rapid down
chr1:101262652-101263153	6.91555305509346	7.70153082374007	2pl	163.838434234693	0.306001464113115	30.2880993374698	1.4246033760879	Delayed up
chr1:101291247-101292103	-11.5959034153793	-14.4228089432929	2pl	210.575198959869	-1.96034064254826	34.5493288477597	-2.37830931359775	Rapid down
chr1:101410100-101411094	-5.74406436351815	-9.12261405465377	2pl	127.446138192064	-0.390781590965757	27.1711304118043	-14.3834073415614	Delayed down
chr1:101447940-101448441	20.5822331299022	18.2110747082566	2pl	30.3476386161251	0.658607509046404	45.3994821773314	5.6903725174816	Delayed up
chr1:101485638-101486139	27.8902490367884	24.8190538990292	2pl	51.763068229428	0.792034955258955	29.1819124830889	2.91171292338685	Delayed up
chr1:101625449-101626752	17.9354215848813	11.909903226746	2pl	1116.78497379753	0.379895807503893	32.5029824594436	2.46106242016346	Delayed up
chr1:10181136-10181637	29.1059513861926	22.1194606641692	2pl	113.552884309067	-0.79484418506583	9.67107745325861	-0.977284415920901	Delayed down
chr1:101846748-101847249	45.0624750478146	39.070815960095	2pl	140.455792709894	0.378528651461512	16.9200552065215	2.17599535275419	Delayed up
chr1:101859865-101860366	35.1406289461309	36.6063594569244	2pl	526.15826319245	0.237422675686386	63.7440079972815	4.05992517802286	Delayed up
chr1:101884624-101885125	-8.82857794738081	-29.9993887988151	2pl	86.0678930781866	0.762646403067996	6.2913422067465	1.32233443159335	Rapid up
chr1:101902973-101903474	7.8367285754533	3.28506638466934	2pl	45.8662874010689	-1.41529435427698	16.3520086156868	-1.27177659679115	Rapid down
chr1:102071361-102071862	24.8731133728702	21.9064781118155	2pl	52.2836477724712	-1.12735527773121	17.5844920548565	-1.72564870209624	Rapid down
chr1:10210155-10210656	-0.543494372363581	-11.1620036918309	3pl	1993.50979132087	0.206022213316716	3.17062061323368	3.44792838088851	Delayed up
chr1:102183793-102184294	3.89430345333535	-0.591696489569933	2pl	71.6057919246473	0.82827609704944	30.3478672792851	2.44949798624473	Delayed up
chr1:102221587-102222088	1.90655386961254	-11.0343363896615	2pl	380.826902647368	-0.951479219018547	9.44266690664983	-1.3162997069474	Rapid down
chr1:102222153-102222654	-2.11396648568593	-23.6829429653022	3pl	627.862016671189	-0.369897818742902	2.15822672923166	-8.61266354596887	Rapid down
chr1:102858609-102859110	34.8492667343279	33.2181849617302	2pl	736.911863039397	0.248645680656794	38.6039930588504	2.72487571239693	Delayed up
chr1:102937446-102937947	-10.3493323595677	-11.3474774145167	2pl	38.6742766039097	-0.956927633089905	16.134023729647	-1.21805729890813	Delayed down
chr1:103106575-103107361	4.24356425458213	-4.0407026318493	2pl	1031.46277022702	-0.308196412855643	10.3391830780434	-1.3040927213103	Delayed down
chr1:1031231-1031732	16.1487266658969	-0.81053229108885	2pl	83.0440461025905	-1.33374183834471	34.7518127301671	-3.81650141428777	Rapid down
chr1:103336336-103336837	0.22793704980941	-12.1693576311528	2pl	59.377621812767	-2.79225950247502	35.479794896004	-3.21574185102408	Rapid down
chr1:103457772-103458605	-1.98982825806625	-9.18752527902545	2pl	276.253008943053	-3.00554252434887	29.8749356027093	-2.35343510019844	Rapid down
chr1:103460466-103460967	5.86178684949616	-21.002062725752	3pl	236.35659993959	-2.48106445150428	21.256203754983	-1.10691503036529	Rapid down
chr1:103461155-103461656	10.2996044260146	7.31503830362846	2pl	65.1852907378474	-1.03414158009274	26.7914707382127	-2.77916034490682	Delayed down
chr1:1037943-1038444	9.83902168980105	-16.4761185429573	3pl	267.078789817244	-0.933247049359931	8.90480154264277	-1.59516078600407	Delayed down
chr1:1038659-1039160	33.1452008736536	20.2808242901338	2pl	218.296438495273	-0.352318511222778	7.87582709649215	-7.1038971921432	Delayed down
chr1:103898518-103899019	-2.69938684963844	-27.5258484937796	2pl	45.3797942714852	1.06188290693004	6.69058731859467	1.75962613720895	Delayed up
chr1:103901044-103901545	35.9187350097244	34.370051810089	2pl	80.061178437472	0.396582856784887	30.8523651125053	1.83474344682953	Delayed up
chr1:103914319-103914820	13.5600250632944	0.534267738343354	2pl	36.8019776726047	-1.66134779259186	24.0204680122437	-2.18897318492275	Rapid down
chr1:103934485-103935391	59.9530923117303	55.0944897507957	2pl	331.319476002118	0.36665787789188	7.52365695205947	1.64348038523408	Delayed up
chr1:104100017-104100518	34.4955796357627	36.6004034827494	2pl	118.590274281369	0.339222088959802	13.5298186859403	0.759371447751234	Delayed up
chr1:10422215-10422716	44.417771697637	44.1483053206818	2pl	88.9221318602174	-0.419789773349908	13.380964267616	-1.00328650561592	Delayed down
chr1:104406656-104407157	9.01723337813742	0.566262858026509	2pl	126.431647248478	-2.16126035943068	24.9877536804996	-2.3646110245047	Rapid down
chr1:10459103-10459604	-1.9806744983211	-7.74718097867351	2pl	42.1998059344681	1.21329567380983	13.6413624075349	1.93445061757032	Delayed up
chr1:104637423-104637924	16.1574010031194	16.1561129859847	2pl	220.303613541686	-0.384006839856604	36.2460917672863	-2.58594535829107	Rapid down
chr1:104764864-104766034	3.84257846502377	-6.83587232442075	2pl	997.397074636473	0.577365016256127	17.9544148995291	1.48990803371042	Delayed up
chr1:105100060-105100561	-4.10164448761266	-9.86190384507544	2pl	87.8133823762701	-3.28192601319486	35.2843954765379	-2.99396093000626	Rapid down
chr1:105138585-105139086	27.2140981264755	16.3271431120484	3pl	65.8103897688455	-0.723210044100018	28.0920170092903	-6.42574519701161	Delayed down
chr1:105419210-105419711	0.136230605944821	-8.04519923108016	2pl	129.255097077461	0.412522737532475	13.879514201096	3.38803447181605	Rapid up
chr1:105483369-105483870	35.9270824894371	28.9650050341501	2pl	37.308887656005	-1.13324950648255	25.6094098208259	-14.9405094005456	Rapid down
chr1:1055519-1056020	-9.91719332776393	-24.2493196185785	2pl	86.8255892251649	-1.93837706118349	33.9519909719232	-3.17264992957053	Rapid down
chr1:105559187-105559688	11.0927543678213	-2.35302950428964	2pl	126.420664851267	0.56736269193421	15.8972786593259	2.11939359961488	Delayed up
chr1:105678229-105678730	24.3987351066036	21.2000990231152	2pl	40.7073985228606	0.658506261035121	30.2376217650322	4.19771577368973	Delayed up
chr1:1058247-1059875	20.6584478065088	19.1885165595523	2pl	508.543870000892	-0.851066834999441	32.8756707347728	-2.02895479067308	Rapid down
chr1:105909250-105909751	35.2818800496078	33.5874706767491	2pl	55.3391203770869	0.612242390470136	7.61451068251609	1.17990667514273	Delayed up
chr1:10597857-10598763	29.294522262209	19.5861078804253	2pl	1118.87628675707	-0.25251749667201	5.6833569223591	-6.62101320421376	Delayed down
chr1:106246065-106246566	33.1390613228086	23.5096911417125	2pl	83.1652171776532	-0.778775976175069	8.70084468518917	-1.46008820781312	Rapid down
chr1:106288628-106289129	-10.2326710254568	-13.3489560440008	2pl	54.4646620719288	0.849839013827237	22.8350395169154	1.63028732254962	Delayed up
chr1:106297008-106297509	34.4588887717093	33.0585065866157	2pl	69.6870636386386	0.856131393112911	34.685457530592	2.24213918068508	Delayed up
chr1:1063742-1064583	45.0387154394833	32.0225116471049	2pl	285.122140399226	0.292631207272842	1.95809846459444	11.4710540549845	Delayed up
chr1:10640269-10640770	12.687076539594	11.5792886109914	2pl	69.2574740446387	0.767747182834819	26.4635903370662	1.65877174187338	Delayed up
chr1:10640803-10642016	45.3771741082575	44.4172583268543	2pl	163.89628847023	0.351288272667831	25.648784680158	1.33216206673718	Delayed up
chr1:106588785-106589286	17.2615119398219	17.6680531733089	2pl	509.025847256461	0.313791260949332	48.2188113878698	3.88268900221214	Delayed up
chr1:10667746-10668247	-12.9237634020671	-16.3592600826979	2pl	378.5377730268	-0.603370136736911	23.2114562365427	-3.44598010140173	Delayed down
chr1:106717476-106717977	25.0196283660849	15.0068695793693	2pl	51.5490246800606	0.621665207587132	8.45080148235141	1.94860565277758	Delayed up
chr1:106802398-106802899	-14.676023275767	-31.3828587470122	2pl	42.1879979976793	1.24115253014161	11.8303916495518	1.51272255407911	Delayed up
chr1:106817307-106818498	43.8995831065336	39.1050732994497	2pl	189.084322823163	0.320856302411922	18.6596301001026	2.74943564076762	Delayed up
chr1:106839456-106839957	8.37152465063712	4.56438235317566	2pl	176.767183331056	0.926004546094895	33.3359798918543	2.62574596095711	Delayed up
chr1:106986531-106987032	41.8752502533796	35.2574440054218	2pl	35.9194468504315	-0.561414586305838	7.99975836110058	-2.09345609887709	Delayed down
chr1:107024346-107024847	13.2386712453378	10.7257978229759	2pl	37.5643839488416	1.14130982695222	29.0118996407109	1.88889941782665	Delayed up
chr1:107076779-107077280	-2.41025252409155	-24.278920082108	2pl	58.5858567576635	0.945364107723655	5.95075886230857	1.48806989536142	Delayed up
chr1:107198469-107198970	18.5335146352212	12.2389100983287	2pl	49.1087953470115	0.822632022923318	19.5575940192065	2.30386971437748	Delayed up
chr1:10724369-10725919	31.0081045645846	27.9943404180945	2pl	1099.26141050113	-0.358590829250179	16.2415624632125	-1.57563314241468	Delayed down
chr1:1073126-1073627	12.6273937077132	9.6287355732544	2pl	73.7157553966692	0.924859278500046	29.9991482401447	3.09664285402783	Delayed up
chr1:107318593-107319094	5.30440122263409	-1.69121407241977	2pl	280.992863578364	0.462447456216956	18.4943544374863	1.62764338368881	Delayed up
chr1:107338975-107339476	2.4990018561521	-0.178786687539124	2pl	74.5027675528765	-1.69269991662529	35.0691033312806	-2.48614984292713	Rapid down
chr1:107394235-107394736	13.8425505264578	13.3653786198096	2pl	44.0930470033249	-1.08187445194785	40.9420906954232	-3.01239888268534	Rapid down
chr1:107394904-107395405	9.5907344403189	7.92214084539801	2pl	40.2851766602588	-1.30337820500041	36.1994229610227	-2.90195822041519	Rapid down
chr1:107396572-107397073	4.67474930340727	3.67864707240232	2pl	74.1860621885924	0.570559728770522	19.1045433667892	1.94200705832169	Delayed up
chr1:107532072-107532812	50.4883318499539	36.4810247619109	2pl	306.754123350175	-0.474397855068996	4.01357487851545	-2.65851094489391	Delayed down
chr1:107727841-107728619	19.3682066171864	17.4754617931556	2pl	160.671993343383	0.422578038339983	13.4312723020837	0.951770472589581	Delayed up
chr1:107793279-107793780	22.6963841238654	22.097891267236	2pl	35.9203545389913	-0.581110514804287	11.1090525716952	-1.24587443205102	Delayed down
chr1:107936417-107936918	27.2553382912302	26.5250834229621	2pl	470.340600146594	0.387217709465297	17.7197120736974	1.20675869669201	Delayed up
chr1:1079439-1079940	32.646459705075	30.1445815703278	2pl	928.534185427824	0.381768720628486	16.2263414584057	1.3588296626612	Delayed up
chr1:107946786-107947287	10.2634886964453	0.673957451799989	2pl	33.358013472022	1.05369848502263	10.3143124806648	1.12033021793506	Delayed up
chr1:107951969-107952470	10.9008651748281	-39.5525873461849	2pl	243.70522088582	1.29046932701246	9.43062038225939	1.4141572124989	Delayed up
chr1:107953524-107954025	17.546463398012	-0.818974202160758	2pl	181.567924433846	1.01357624143022	11.0773336868879	1.63931979426317	Delayed up
chr1:108051628-108052405	-6.63113837958705	-8.55157764076344	2pl	170.57309841108	0.403558985081715	29.8635094429883	3.54347561517366	Delayed up
chr1:108052614-108053115	36.5374109411292	34.9777346672759	2pl	93.5151140037952	0.457302187694072	43.9214201934758	3.98993649265909	Delayed up
chr1:108057500-108058001	13.3717980292275	10.6068544007452	2pl	303.293766289986	0.258774359169935	24.8374553663106	2.09828238267776	Delayed up
chr1:108089399-108089900	21.6902209562761	16.0675456113423	2pl	189.77987415036	0.499209430549937	19.1160538172619	1.56210064189687	Delayed up
chr1:108113325-108113826	12.8547840066966	5.14366258513439	2pl	58.4901779780936	0.553546243862598	18.8757035461573	2.61397132593782	Delayed up
chr1:108601666-108602167	23.4107289618022	17.5893237759677	2pl	137.014269939244	0.530380867875566	10.6613783941284	1.16529505283049	Delayed up
chr1:108681613-108682114	32.5198783379049	31.1550134302275	2pl	67.1968239226558	0.489148970918949	20.961299330581	1.31365123707506	Delayed up
chr1:108816945-108817446	26.757783565628	26.5084264011982	2pl	113.426358982585	-0.520310005309179	48.3029208161233	-3.22956094583355	Rapid down
chr1:10888260-10889199	-3.41199975506751	-10.7105955742745	2pl	235.800255556262	0.376223375092547	3.53129911204751	2.90821604331551	Delayed up
chr1:108888999-108889500	19.2582724201498	17.7743370408576	2pl	164.432989506713	-0.317451259056233	19.6163977452261	-1.66331882801592	Rapid down
chr1:108889626-108890127	30.2659367758817	30.8085099083985	2pl	45.8191583881641	-0.747785996969825	14.8061365385571	-1.00533056156535	Delayed down
chr1:10897995-10898496	14.2547762324128	10.6443753851128	2pl	80.2684563068212	0.451455121390925	4.9397402187829	0.868192098417971	Delayed up
chr1:10900600-10901101	-15.9805782736652	-16.5242293713483	2pl	113.454255656443	0.533488891680086	33.5464647070418	2.58278311216587	Delayed up
chr1:10905016-10905517	22.4450651513761	11.9353784977485	2pl	129.104136328854	0.422849819505006	7.53661953479354	6.05353492915846	Delayed up
chr1:10909901-10910402	30.4772430165552	21.0199247556463	2pl	182.355133134693	-0.465380515168205	6.01976070884031	-1.27046912410263	Delayed down
chr1:109103199-109103700	3.01518659657527	-1.17000141192683	2pl	106.074481656969	-1.87330481237804	31.9175604346065	-2.4829478033351	Rapid down
chr1:109149951-109150748	28.1185279253229	-14.9581470361369	2pl	115.260923292539	1.01192567238848	6.09679230554402	2.5298956193372	Delayed up
chr1:109197300-109197801	-8.68229550490908	-24.538258735023	3pl	157.540193805821	0.433751515185133	3.86610192019512	3.31015294545945	Delayed up
chr1:109229857-109230358	39.8052107819399	28.121162758539	2pl	117.064839672168	-0.739168021605818	15.1275708009379	-2.08206259752379	Rapid down
chr1:109253699-109254524	0.927805441830637	-5.11189880983002	2pl	561.495467536831	-0.710614359620578	26.6591678741198	-2.32768831581882	Rapid down
chr1:109254884-109255686	12.6788581689304	3.8479433887547	2pl	250.865496718529	-0.411107583182953	12.7075904114872	-1.29146524094816	Delayed down
chr1:109274362-109276079	-18.3228809028696	-46.622544413164	3pl	1469.73585607428	-1.47869498006402	30.8348140844098	-1.42514945864094	Rapid down
chr1:109392885-109393386	32.5713626811401	29.2915981922946	2pl	133.97799101492	-0.808315080857527	26.913264464199	-2.40509595947407	Rapid down
chr1:109438725-109439226	-3.19794915034574	-25.0657326433909	2pl	52.2465170637512	0.838454407579314	2.15561292610983	5.33857491626937	Delayed up
chr1:10960649-10961422	23.4052384298962	23.515406075934	2pl	411.362550881583	0.232217460691257	35.060314902019	2.22449560410292	Delayed up
chr1:109610900-109611401	7.4324944409628	-6.07840265422561	2pl	47.7906214656872	1.08635268377516	10.7104709871193	1.6722998463379	Delayed up
chr1:109624477-109624978	40.2192948894959	22.4306343709125	2pl	259.938803779046	-0.291550994666889	8.12136888646503	-3.65416069281957	Rapid down
chr1:109636041-109637195	28.590501374474	22.4089708215859	2pl	443.819232412183	0.361038377729992	9.12311587500729	1.4160861468333	Delayed up
chr1:109649329-109649830	-0.971322082174899	-8.52248787432999	2pl	37.2634219904339	0.80579626945394	9.76046304015178	1.17780188181277	Delayed up
chr1:109731970-109732471	31.0563080907221	26.5900090330161	2pl	72.7685246028078	0.486962460209777	27.6223576583555	9.16910420139206	Delayed up
chr1:10979400-10979901	4.88295953602918	5.76419227030171	3pl	109.271072224073	-1.81058843624863	42.2118130824461	-1.08283741066574	Rapid down
chr1:109799410-109799911	38.3778472479952	34.9608221429966	2pl	48.7012414221775	-0.708677655229518	12.3291445401447	-1.35922404144133	Delayed down
chr1:10980099-10980600	15.3540029672713	8.46168035822094	2pl	260.483759464569	-0.431038341436149	12.0564532083414	-1.27707076536285	Delayed down
chr1:109805365-109806217	-26.619947887776	-33.3096184932882	2pl	272.091135051837	-0.937127228263247	14.5185557783919	-2.54816443585115	Delayed down
chr1:109961432-109961933	-44.8039123797066	-51.4161184063279	3pl	109.534356194586	-0.627317458181361	11.9445931860804	-1.83543085748629	Delayed down
chr1:109997195-109998080	4.14081445386832	3.22213302546854	2pl	310.065926553019	-0.840483512591574	40.6194264786487	-2.72938365590099	Rapid down
chr1:110003984-110004485	30.5663620786668	25.6215966312919	2pl	280.732309113687	0.294628489763656	6.78462283287484	1.36092750917686	Delayed up
chr1:110049010-110049511	-3.9606313461408	-17.5874204285035	2pl	157.317509976108	-2.36643439263095	31.6002573754599	-2.84449391434452	Rapid down
chr1:110070605-110071341	6.63601993669351	2.2563655041632	2pl	571.804851091101	0.461427796988213	21.6065495745642	1.39959804034366	Delayed up
chr1:110089667-110090168	31.8550663054779	10.4300141983038	3pl	2947.49449834262	-0.239555412561038	4.80009899920585	-2.0762197050277	Delayed down
chr1:110098274-110098775	31.1465326971114	30.7534370604059	2pl	1187.91246580043	0.407548330919395	30.8006762830826	1.96124343062618	Delayed up
chr1:110136821-110137322	18.8407388083846	12.9570482002098	2pl	126.843636349792	-0.580912534679963	13.0534672988285	-1.0878803202172	Delayed down
chr1:110159956-110160457	23.0042225933971	17.2018682962734	2pl	83.6054088018107	-0.608098504209368	10.3311170934998	-2.8233922366313	Delayed down
chr1:110266152-110266653	1.19767422255021	0.949822495934886	2pl	71.1811234310388	-2.31524307978344	31.5415890366842	-2.4311205323931	Rapid down
chr1:110350576-110351077	30.6635013645813	19.2226911380648	2pl	50.7853375629282	-0.793832784180659	26.6523957135365	-14.4228982029919	Rapid down
chr1:110390553-110391360	1.40482375935691	-0.962276381446002	2pl	668.214502282414	-0.666540174064796	31.2903795652218	-2.80109872439713	Rapid down
chr1:110465190-110465691	29.7788048251807	28.4448355824996	2pl	44.541588502102	-0.651648068331118	15.8905328042592	-1.76620583707355	Delayed down
chr1:110475354-110475855	23.1959297077752	20.5096313267934	2pl	46.7783985505598	0.569934952934879	10.8645610598638	1.20899691642543	Delayed up
chr1:110527419-110527920	4.9975687333482	8.19913957278176	2pl	112.496025742286	-0.457869725964102	29.1129579034118	-1.1855083239367	Delayed down
chr1:110565560-110566061	-7.43639488172906	-6.07608290165351	2pl	43.4794523159578	-2.91635170700688	34.4722954752377	-2.13588704333029	Rapid down
chr1:110779632-110780133	50.007339585233	48.8223200669431	2pl	57.8246278987227	-0.500549484635335	13.306482638905	-1.04510998108373	Delayed down
chr1:111139184-111139685	27.8711473851161	27.8049202814248	2pl	466.027429003953	0.21748833579883	24.0822225366895	1.37661849353661	Delayed up
chr1:111228352-111228853	-4.99849248237035	-10.1638503092879	2pl	76.5291583835821	-2.51685135099861	33.4584182624548	-2.32168517636643	Rapid down
chr1:111406257-111406758	-19.8795211693941	-19.8986043196485	2pl	67.8087172347662	-1.74193127857188	41.6370975357826	-2.56487555127853	Delayed down
chr1:111513615-111514116	-14.2817821108813	-14.5312921608565	2pl	114.708848363367	-1.64899702552687	38.8812300130992	-2.73621890050279	Rapid down
chr1:111535674-111536175	-15.6756083634656	-21.6165264044392	2pl	117.77219449573	-4.04264769708855	39.1821869727407	-3.14851031411554	Rapid down
chr1:111561262-111562092	-14.5634512186805	-31.910451188628	2pl	172.393496278669	-0.929689905006837	23.965248750543	-2.17246871174664	Rapid down
chr1:111603906-111604407	31.0154678506507	20.542103351585	2pl	70.8503441760801	0.567939228259209	9.67360182322718	2.01674813706068	Delayed up
chr1:111729489-111729990	27.4257752841254	14.0309936376982	2pl	546.101332821033	-0.382640389369637	12.7392170518821	-1.86163413572699	Delayed down
chr1:111733290-111733791	34.4343619729435	32.3037102450829	2pl	1110.01979120384	-0.363389146282644	19.7274331922316	-1.45378027439108	Delayed down
chr1:111920045-111920546	-10.9703492352256	-18.785833848733	2pl	60.5024187542482	-0.649780129884859	6.1364894642822	-95.4562922675908	Delayed down
chr1:112515539-112516040	42.4482777513802	37.9206042386183	2pl	186.478850114984	-0.455576821634156	37.7777877732615	-5.20604859893317	Rapid down
chr1:112524196-112524697	32.1098718411481	29.7704177042734	2pl	84.9340441423542	0.481202459185817	29.3333612536634	1.70647643977345	Delayed up
chr1:112637184-112637685	-19.7355809535095	-21.603503251011	2pl	107.505986242413	-0.674754554247302	34.8578261512795	-4.16921714526026	Rapid down
chr1:112640477-112640978	11.7453515584889	7.38200233818456	2pl	38.358103217875	-0.815072671823894	34.3814838680128	-4.28588490099737	Rapid down
chr1:112700721-112701222	-7.90402412312382	-34.7945738126735	2pl	303.805918836051	0.596667778259905	7.16072960364056	3.33170782602681	Delayed up
chr1:112707220-112707721	27.9254819872294	19.9211868446623	2pl	921.603527976769	0.176587396441043	2.11297240025026	8.59939406216364	Delayed up
chr1:112722604-112723474	0.860802468024448	-9.22100292346225	2pl	552.838195863718	-0.743691894321258	31.208918106598	-2.51280201828684	Rapid down
chr1:112809155-112809656	35.6381555720289	38.9726050312314	2pl	324.051773960242	-0.421015532476831	31.2376400846079	-2.1431309544128	Rapid down
chr1:11292587-11293088	-3.13092249119993	-8.48005871141141	2pl	132.937122218449	0.551471107181978	8.25934855386176	4.65047424455973	Delayed up
chr1:112927554-112928055	35.3023863690424	25.9437537386243	2pl	27.4585105505323	-2.2855763537306	21.0390285907692	-1.86499523192247	Rapid down
chr1:112936960-112938583	22.5707107229751	19.1446585222636	2pl	538.607841116707	-0.409721935901631	8.36215044834305	-2.06469997348276	Rapid down
chr1:113026918-113027914	32.3208908057264	30.0933783859521	2pl	120.607081893285	-0.627512813649825	11.006715731707	-1.51489331718827	Delayed down
chr1:113041932-113042433	-3.77699505834547	-10.5626116911159	3pl	216.793749106161	-1.67695528942827	35.123748524215	-1.46199506952556	Rapid down
chr1:113042478-113042979	-2.19998168416143	-37.6924887064539	3pl	910.360880167693	-1.38071286068673	23.1070702143723	-1.25219067964474	Rapid down
chr1:113056925-113057426	-3.7186638324981	-5.43038065137519	2pl	92.0190752725115	-0.572934677031546	17.3840034749505	-1.56277692806263	Delayed down
chr1:113100506-113101007	-46.6609576850221	-50.9731791777827	2pl	30.2567090307067	-2.89442886112687	53.2362914171999	-4.83574023653508	Rapid down
chr1:113191686-113192187	-6.33434325497809	-22.8128216955595	2pl	111.492224322796	0.699019212142561	3.63909111628958	3.12078630357162	Delayed up
chr1:11342204-11343043	4.47889759018841	-6.95248218422363	2pl	917.182568830655	-0.399508620068104	4.58700520211838	-2.18445419009932	Delayed down
chr1:113534138-113534639	32.9233872799914	25.3109256465712	2pl	117.257015711598	0.846747951125004	13.6982232899896	1.97219060980074	Delayed up
chr1:113812220-113812721	43.2875818996072	33.6716417053932	2pl	2408.22864137523	0.19855422224051	3.39617312745965	3.33851945258246	Delayed up
chr1:114023283-114023784	18.8402781680166	15.6893199353451	2pl	331.830938998472	0.372870585260792	15.1791313853029	1.63991564757964	Delayed up
chr1:114107746-114108247	18.6470729874451	16.6108771011666	2pl	72.8662582926227	0.703371320770718	16.1791145750209	1.44759153869777	Delayed up
chr1:114126219-114127075	18.4488744677562	-6.36307030845282	2pl	284.48972093086	0.573199516785927	24.4411069145846	9.81160102081205	Delayed up
chr1:114145433-114145934	13.4499011201061	-7.60501346969535	2pl	506.405013732662	0.749048675653467	9.15798164081524	1.72310922693466	Delayed up
chr1:114154943-114155444	0.0610712988586171	0.645339294812722	2pl	105.840167190854	0.403861785920365	23.7396049495996	1.31226389068961	Delayed up
chr1:11417167-11417668	-2.87790577550128	-3.47822952253851	2pl	407.76658807763	0.3428922775075	36.0244500502682	3.3705025530804	Rapid up
chr1:114669570-114670408	32.6698330736361	22.3942760199743	2pl	1061.27592868804	0.233452654692581	2.18456901114086	4.96646950485763	Delayed up
chr1:114702629-114703589	49.527806811067	48.2836438664745	2pl	161.653300845525	-0.315607029563401	40.2102815600281	-2.47828600801867	Delayed down
chr1:11471526-11472027	-16.4599307902052	-16.3534273393874	2pl	48.3611677762522	-0.804343807650332	18.8098808726469	-1.86900384113379	Delayed down
chr1:114955643-114956144	27.9628726068722	26.211627006357	2pl	30.030334731638	-1.1197715356836	25.4495934628252	-1.80307805353832	Rapid down
chr1:115183983-115184484	37.4834221028964	34.632060529635	2pl	103.274265515807	0.517580407567686	12.9422598675638	1.03349225918194	Delayed up
chr1:115188996-115189497	52.7917215851936	45.729804989406	2pl	183.963142336403	-0.53992041589689	8.13335338015614	-1.82175774279173	Delayed down
chr1:115194097-115194937	53.5001670094774	35.708640932961	2pl	588.30704095397	-0.430951583023278	6.17945865023867	-7.29634178525735	Delayed down
chr1:115226182-115226683	4.57824208631745	3.64063761541089	2pl	1079.66946490391	-0.434268202010105	29.9047231586706	-1.9534353728027	Rapid down
chr1:11522816-11523562	4.37891731683034	-8.14431615885123	2pl	563.602958805261	0.706222367324952	21.2868917164603	1.98289447836457	Delayed up
chr1:115317011-115317902	12.1155999139288	3.58665827796003	2pl	846.631667573443	-0.325901257010307	15.1678220520608	-1.43019307962228	Delayed down
chr1:115364708-115365209	25.3926686281082	21.645970921602	2pl	133.002439354108	0.579132056217967	21.3202550291295	1.48086851144245	Delayed up
chr1:115465860-115466849	41.9542055477745	40.2409988424376	2pl	300.446515102456	0.345102335011086	22.5563869568527	1.56223918110054	Delayed up
chr1:115473658-115474474	37.7073554415314	40.2525796944598	2pl	135.435653579238	0.410414873332835	31.1393068538694	1.85307591736092	Delayed up
chr1:115555405-115555906	43.5717933658236	41.0236279079072	2pl	122.594688914586	0.390635646161975	20.6379830733046	1.86193894013201	Delayed up
chr1:115676779-115677572	2.21505564350698	1.85787178967668	2pl	195.743735921638	0.428090096920414	40.6639116525281	3.59106120793782	Delayed up
chr1:115702843-115703344	-10.9569973427755	-15.4718810369311	2pl	51.1065781950719	1.10341255478727	13.2855615947475	1.34597331757973	Delayed up
chr1:1157336-1157837	37.9593014342016	30.6188659393815	2pl	81.8934980778002	-0.603260496013262	19.6463303398337	-1.7377603442804	Delayed down
chr1:115765869-115766370	6.2339137902924	-14.9278097950655	2pl	185.597081818128	0.806076934577404	18.3162442828426	1.89157276553599	Delayed up
chr1:115766465-115766966	2.68089150855768	-18.5733936560534	2pl	139.703925138669	1.45132559162389	17.7062613840155	1.91823960292238	Delayed up
chr1:115771759-115772260	36.5352530908212	33.4555764673335	2pl	566.19643587469	0.32603462824472	14.4943986464584	1.31151072467549	Delayed up
chr1:1157959-1158460	8.03300022521078	2.84292496796268	2pl	122.610405416032	-1.74367205778912	24.0395141691187	-1.65401948153596	Rapid down
chr1:115796854-115797355	36.0328694241678	3.53457947153289	2pl	392.630383905512	-0.532592820305741	6.04812135347982	-4.88198635772616	Delayed down
chr1:11592669-11593170	14.9958343793267	0.0573148648736286	3pl	260.388152356137	-0.403737445301286	6.53591446829016	-5.39750922132768	Delayed down
chr1:115975960-115976461	37.0324832901735	38.429157967263	2pl	268.06466695958	-0.260490120860146	43.1374338830816	-1.71847193314172	Delayed down
chr1:116096002-116096503	12.9836260263172	-1.72203415952801	2pl	22.6748255964741	-0.825558994173481	6.16331038375796	-6.03966245223406	Rapid down
chr1:116416039-116416540	17.1539407339504	6.40003716418747	3pl	185.805218048168	-0.912718056856734	20.3058447892416	-0.850406888514529	Rapid down
chr1:116433472-116433973	6.40731859474238	0.268935999870402	2pl	45.4554184748183	-1.75912067022838	41.4348401862087	-3.52585532538327	Rapid down
chr1:116445509-116446010	17.034393924728	17.4977745557916	2pl	30.0772371151136	-0.74983356419226	30.1770145230174	-2.6310529363208	Delayed down
chr1:116472240-116472741	28.8968518622671	17.5727518643589	3pl	208.495285139657	-1.14126198565703	19.8794298240538	-0.965741193529191	Rapid down
chr1:116485133-116485634	34.7007675929018	32.3022697628512	2pl	487.415837457351	-0.23122605679932	35.3202178567819	-3.0939201192021	Rapid down
chr1:116489176-116489677	-20.2071788484563	-17.6498571999453	2pl	84.0217769314446	-2.74896608941283	41.7802438028038	-2.6140188388318	Rapid down
chr1:116586801-116587302	-6.96393384270436	-25.2844152767743	2pl	969.914108375311	-0.268637095990956	11.9630608533018	-2.47945142184235	Delayed down
chr1:116604408-116604909	-8.82268799002757	-10.1054743187701	2pl	48.6699129410747	0.554388268445036	29.1402247830372	6.07781713045495	Delayed up
chr1:116645800-116646301	27.0454240507518	21.1896181065072	2pl	171.613011870038	0.340694659253358	5.72031844507875	1.56327889666785	Delayed up
chr1:116679195-116679696	-28.9434930011537	-40.4080283358863	3pl	706.363301956274	-1.73820002821427	35.3904106653386	-1.16282050063739	Rapid down
chr1:116699518-116700019	47.4743505366135	45.4700956985473	2pl	337.579360722301	0.303268081158961	14.0800773113902	1.46378050134679	Delayed up
chr1:116855266-116855767	19.840628775623	19.3829953427778	2pl	352.827070094945	-0.382084365037134	14.9270646280919	-1.26645989339898	Delayed down
chr1:116873860-116874361	12.0263521720157	1.55787839479778	2pl	696.41838360368	-0.435314769217197	12.623741386966	-1.1806990075507	Rapid down
chr1:11690575-11691541	37.9330293319273	28.6006449360099	2pl	321.081109332196	-0.271613636244224	9.2869271932398	-8.20909634348988	Delayed down
chr1:117036008-117036509	15.3044617432113	16.0702973617072	2pl	101.710678094572	0.63963857552303	36.2174208516337	2.17150858360817	Delayed up
chr1:117104982-117105483	20.2289309289909	15.794765731679	2pl	67.2714784907866	-0.802691866141557	8.50030298559169	-1.66943858897729	Delayed down
chr1:117153127-117153628	40.7157154529739	35.8943609831027	2pl	37.0738838743793	-1.34702587591846	32.2453565796898	-2.74286304483362	Rapid down
chr1:117261003-117261504	16.3842704054847	15.4953744579605	2pl	69.6279269601422	-1.14015948732748	35.5276131555445	-3.32793434286095	Rapid down
chr1:117336004-117336505	-1.40775202773137	-5.9890996954313	2pl	171.912958634787	-0.627724651942501	15.8105467910244	-1.38337262173693	Delayed down
chr1:117496344-117497134	43.1912038587254	34.4693759294082	2pl	90.7833704320564	0.383913925099593	6.71733641274606	1.43079575405073	Delayed up
chr1:11767850-11768351	39.3682023414927	30.3071843871484	2pl	255.955936040426	-0.444705713565264	5.07832942287918	-1.31625311665436	Delayed down
chr1:117780987-117781488	13.3853013837087	-5.14589252159748	2pl	367.305088399154	0.659868174930374	16.7856806706952	1.70623006858583	Delayed up
chr1:117795088-117795589	32.3434827768006	17.730655520081	2pl	60.3447745856112	0.732215071984622	8.55283458231894	6.42946775821296	Delayed up
chr1:117802490-117803337	-1.25806547635697	-3.51454474835469	2pl	227.033099941263	-1.82003200816172	42.2096149152767	-3.34225360129608	Rapid down
chr1:117806246-117806747	47.0806482421316	42.3053199351382	2pl	102.836885410116	0.497126754245137	19.7773259206433	1.40405895144363	Rapid up
chr1:117820619-117821120	21.4338449141846	10.1729568140718	2pl	74.4309099448751	0.652000096339414	16.7859799420034	3.64446077584888	Delayed up
chr1:11789155-11789656	27.2587461518265	21.0600824807346	2pl	112.853885818138	-0.430438397086124	11.4320609453055	-2.23077736615725	Delayed down
chr1:117970400-117970901	46.3302793320465	41.6018592059015	2pl	267.354147777968	-0.259138304228945	6.79411839588402	-1.63157575896064	Delayed down
chr1:11805797-11806298	29.9095893332843	21.6506611492765	2pl	2301.56151517479	0.200677863576712	2.251247805263	4.50091364770447	Delayed up
chr1:118074047-118074548	-4.78834654813253	-6.87002176544068	2pl	47.4080740058565	-0.685937604981453	8.6552476079858	-1.69207530488531	Delayed down
chr1:118137851-118138352	43.009344599605	43.4553456788655	2pl	36.8525238301385	0.611494959261003	20.398546984139	1.08999441271992	Delayed up
chr1:118228143-118228644	7.74644286566545	-3.84062175159787	2pl	51.1819818157567	1.15472161633108	16.6234518716617	1.36813167074126	Delayed up
chr1:118303397-118303898	-1.45039816163072	-1.68648595273225	2pl	81.3266501460696	-0.720450677199055	47.3204219972896	-3.29473946195631	Rapid down
chr1:118333844-118334345	14.4993064289375	-16.723589488122	2pl	636.463185114495	-0.562581519407732	5.98277745937288	-1.70742594356006	Delayed down
chr1:118381145-118381646	23.9147907388548	22.7481708039148	2pl	42.9410453003643	-0.645089124738413	24.9335171105853	-1.94250875571821	Delayed down
chr1:118486307-118487163	-2.07290434738766	-3.0869549287758	2pl	89.7675184631564	-2.06817981895985	26.522225740713	-1.88788052144035	Rapid down
chr1:118504055-118504556	31.541428618133	32.3320833685907	2pl	47.8781081285961	-0.627598524409328	14.5049567672701	-1.20468083380142	Delayed down
chr1:118753696-118754197	20.1863611644081	20.1368084379675	2pl	52.8980047149157	-0.888906226139885	9.03870337512577	-0.870326424194957	Rapid down
chr1:11881021-11881522	22.8804560894492	11.2812227029583	2pl	492.750839114124	-0.45930191805654	7.55763052938348	-1.08904977487119	Delayed down
chr1:118827051-118828177	-15.0282805835379	-37.1100457880618	2pl	171.251286290373	0.570934974825247	12.0733259418862	3.32526824897502	Delayed up
chr1:118842384-118842885	0.854635971892153	-19.2019909374217	2pl	63.4427203093943	1.02490933212497	6.51933557528704	2.52196395767913	Delayed up
chr1:118863736-118864237	21.8377606454712	13.983977484481	2pl	127.464909979298	1.33820707797391	26.7005003677623	3.49354163031875	Delayed up
chr1:118871492-118871993	23.340814395698	19.3109050292275	2pl	142.712054675761	0.508812579045419	29.4114400985204	3.79285899866962	Delayed up
chr1:118924954-118925455	6.5049229363181	6.51640226635701	2pl	458.339092008245	0.405074959137037	42.9354948929064	2.99005458787299	Delayed up
chr1:118927387-118928236	-11.3060477639605	-31.4378542311994	2pl	1137.07251298734	0.95022811250207	19.6559318005358	1.67361422273186	Delayed up
chr1:118979157-118979658	20.7750427198459	19.3375274084447	2pl	70.9558242008861	0.591047173258198	9.79391773886822	1.01938896196838	Delayed up
chr1:118979677-118980178	-12.3893335680616	-26.9676124117042	2pl	185.503152045312	0.368962732428141	6.18783852554119	2.51376050810769	Delayed up
chr1:118993015-118993516	39.107997123188	40.1722605307684	2pl	161.489139982457	-0.380239307942081	43.2116579290426	-1.88317574591575	Delayed down
chr1:119159919-119160420	35.9513798096027	29.6077936080908	2pl	178.435318520776	-0.568546880685988	9.18194058138907	-1.2315496439967	Delayed down
chr1:119209942-119210726	46.9962354839105	47.4708163889515	2pl	199.281709580582	0.325000110938389	51.761001768744	5.16867937803579	Delayed up
chr1:119226931-119227432	13.3864246111415	7.22208131492487	2pl	165.998422950935	-0.737258431612115	13.5672604100427	-1.89653445154069	Delayed down
chr1:119227451-119227952	3.71185386876831	-18.7146311128063	2pl	921.024249160698	-0.871807572629852	11.8536792655442	-1.38132806382984	Rapid down
chr1:119245797-119246922	-36.6111906303463	-64.8743027945361	3pl	1436.40985562748	-1.62109810015255	28.538881131047	-1.08016561547347	Rapid down
chr1:119249146-119249647	30.2900413422742	24.7389437739207	2pl	180.042063498732	0.595641535215522	26.3118603909844	3.02331350309121	Delayed up
chr1:119279354-119279855	13.7655592406103	-4.3057570812079	2pl	248.861920474181	0.907850640515196	10.3570362568114	2.21804424888796	Delayed up
chr1:11927969-11928470	20.0343229673465	13.2075949038148	2pl	142.161018828944	-1.72593829146064	29.6410057819173	-2.65361654679896	Rapid down
chr1:119279924-119280425	-1.31252878648522	-20.2123210685321	2pl	1020.41991794198	0.601305699552661	16.317456774976	1.88323942055022	Delayed up
chr1:119294695-119295584	31.7714413331159	16.6351791973536	3pl	372.914199838982	0.312221447309436	9.30471134030839	3.80107465009952	Delayed up
chr1:11929767-11930268	35.0837416096923	30.4018160358696	2pl	552.046412786839	-0.282023638928327	14.1398658076932	-1.12586188010386	Delayed down
chr1:119387786-119388287	32.3060291384879	18.538849539634	3pl	159.214760150727	-0.351144417361453	6.32151277151892	-2.58258743153861	Delayed down
chr1:119517549-119518050	19.0841160708073	-6.52665112481295	3pl	371.112261020024	-0.645289306670262	6.21105883405114	-2.1710430706385	Delayed down
chr1:119553644-119554615	-5.53021741678275	-16.7678924368816	2pl	745.980562154548	-1.43522181429002	18.7999286307473	-1.98754530289857	Rapid down
chr1:119618197-119618698	-34.3339776993946	-40.2570349040496	3pl	60.5123048537367	-0.667634670978787	8.3504012475816	-7.89836649578912	Delayed down
chr1:119638595-119639697	28.2780502982506	28.1973088355912	2pl	140.369314382651	-0.404255017188653	55.1349579680577	-7.72188736938965	Rapid down
chr1:119673556-119674531	28.1750975690984	23.9847801172808	2pl	138.678656053042	-0.552845609483171	31.5915070579405	-3.76292094587087	Rapid down
chr1:119732680-119733181	-10.4778882367573	-19.4791358927516	2pl	103.966613625238	-2.65714430329557	33.847556770944	-2.83264491941999	Rapid down
chr1:119737273-119737774	12.4511324735988	10.6121012552709	2pl	55.587658703767	-1.10725087888491	30.8474405630941	-2.51558965194331	Rapid down
chr1:119773786-119774287	31.099444417454	32.1115405348607	2pl	90.6551563728064	0.409033369353645	44.5208325317929	2.99686321046218	Delayed up
chr1:119786624-119787125	21.1098530734288	16.7523116064048	3pl	44.5514661190451	-0.676880204715475	16.0751308207011	-1.21834023746035	Delayed down
chr1:119877150-119877651	0.226964569091522	-3.98036264408949	2pl	78.3587705075689	-3.17962669551347	34.8181721085609	-2.81905278781554	Rapid down
chr1:119966056-119966557	-21.2494739403659	-18.1160811454478	2pl	107.68391405859	-1.02115792721511	37.0339839689288	-2.36096516150051	Rapid down
chr1:119979869-119980370	2.30598259360766	-17.82942104649	3pl	62.7929123419353	-1.72193633785275	18.5796886582525	-1.11025576235433	Rapid down
chr1:120117274-120118101	36.75830241067	17.3297946888	3pl	114.812694711741	-0.636401659389481	6.96050424167711	-3.66072740583862	Delayed down
chr1:12034427-12034928	3.37039780383228	-0.0349459686843732	2pl	57.7375130251091	-1.12090361448101	31.6310965347016	-2.53684590698878	Rapid down
chr1:120942099-120942870	27.8023456741645	13.8180016107154	2pl	358.994288213889	-0.314954883599244	6.48573680137083	-4.21035626821265	Delayed down
chr1:121347406-121347907	-2.90156604157694	-27.5377434578127	2pl	503.732744132234	-0.755305939901816	14.7197825366343	-1.60966675067425	Rapid down
chr1:12161753-12162254	-17.6248043798926	-30.0100062680238	2pl	55.112436187268	0.717337229569059	7.59731626085884	2.09226813295914	Delayed up
chr1:12185794-12186295	38.6631896909419	30.6722270807644	2pl	132.653010952241	-0.527982588048768	28.1520444360098	-11.5791549398144	Delayed down
chr1:12187992-12188493	-12.7725932997311	-18.3643592270905	2pl	126.909987806571	-2.97644820715012	30.5214952164118	-2.31396097695207	Rapid down
chr1:12192204-12192705	27.7058102939617	24.0947975059962	2pl	129.734127454044	-0.549646411008903	14.4849848770329	-1.74598924723174	Delayed down
chr1:12205203-12205704	21.4611398994211	5.06561238067299	2pl	534.109936115404	-0.500175592959574	12.4694048804383	-1.56108803277953	Delayed down
chr1:12327490-12328287	21.0920028373835	20.4867648748324	2pl	172.008325858224	-0.646588431199298	29.2079255470296	-2.70847019565744	Rapid down
chr1:12369221-12369722	-2.40227207179307	-2.01878067107555	2pl	27.0142739489272	-1.93314914296762	37.6271239654912	-2.25590767044738	Rapid down
chr1:12405903-12407196	-27.7502419970403	-35.9480862615657	2pl	495.819155570779	-3.15660668484329	37.1407072119193	-2.9450274009756	Rapid down
chr1:1246974-1247475	29.8091653751257	30.6964903221747	2pl	79.7258591425594	0.380912897493197	36.0098600510713	2.84784693152284	Delayed up
chr1:12481551-12482355	9.32517517375517	7.38497914493879	2pl	612.215476569431	-0.564851971856221	27.5348790713069	-2.02293675958878	Delayed down
chr1:12497380-12497881	9.98564750243981	-0.812547802442499	2pl	427.425292279265	-0.957630008844683	10.7793506782298	-1.08198653671419	Rapid down
chr1:12553122-12553623	33.3357021362695	28.5505822576062	2pl	92.0441515137888	-0.753353137543507	13.305180256349	-1.35480165479068	Delayed down
chr1:12556332-12556833	3.29310269991	-5.05540794294843	2pl	279.304746625278	-0.859844079703249	26.4705809964522	-2.20777681391003	Rapid down
chr1:12604019-12604830	27.6511650007487	14.8952743863415	2pl	185.551323286401	0.352607997089153	6.02009305869556	3.65449031604616	Delayed up
chr1:12616028-12616845	4.75429920543277	3.22439585882719	2pl	373.336866207228	-0.629736194630363	40.8589691614522	-3.17050592614225	Rapid down
chr1:12617819-12618710	37.8878605575094	38.0930872403465	2pl	788.889308739491	-0.354192443674894	36.1169569294092	-2.1083900595246	Delayed down
chr1:12618889-12620231	17.6513220361422	14.7127961743689	2pl	1031.80978377477	-0.225058935592426	27.9202098416799	-2.31020550821886	Delayed down
chr1:12629268-12629769	-19.6783941525889	-20.047829170644	2pl	113.97963239875	-2.48426668709598	36.2782619674458	-2.35244568075606	Rapid down
chr1:12636502-12637003	47.4294376046243	34.2220763193918	3pl	55.2567913863571	-0.585780903263058	8.87975102354119	-3.32714208255932	Delayed down
chr1:1298940-1299441	4.46881433327093	-0.00423711476656763	2pl	308.449285956188	-1.31945937015758	31.0616404477457	-3.31941897629731	Delayed down
chr1:13529531-13530448	8.35673086142011	1.82614698604074	2pl	64.9263856064044	-1.1381177029365	35.770911569922	-3.11613347571491	Rapid down
chr1:13775579-13776362	24.8847506146305	24.1983569241044	2pl	76.329030621491	-0.533861907425935	41.6135326939777	-2.99618156500496	Delayed down
chr1:13888613-13889114	36.8799560049504	29.7956749163642	2pl	106.818146958943	-0.466870761457151	6.86878262585012	-2.17951056474959	Delayed down
chr1:1409728-1410229	39.2395224479142	24.035098534785	2pl	61.3458912099135	-0.679762245307244	7.93555332383923	-2.63573350330782	Delayed down
chr1:14168705-14169206	41.1886865536012	42.9500358143763	2pl	131.549633891548	-0.477703935941792	10.1132942033653	-0.646350192505329	Rapid down
chr1:1421122-1421623	36.0925493089605	37.4218082540652	2pl	63.4680882692148	-0.466773111532696	16.7512571244976	-1.57977392538758	Delayed down
chr1:1430140-1430854	36.6492938590243	24.9961378218579	2pl	453.378029656045	-0.47402833748913	14.8707058092543	-1.43960173661059	Delayed down
chr1:1431840-1432341	30.0369412922014	20.7046766376035	2pl	406.918662010548	-1.01020456229754	18.3468623315383	-1.74765359988058	Delayed down
chr1:1433086-1433587	-0.252572707569496	-32.973560628951	2pl	1030.10985385289	-1.97371315158175	21.7572964366716	-2.02557789626405	Rapid down
chr1:14366266-14366767	23.941644787363	12.258658319932	2pl	189.336376338106	0.426126259535573	8.2535478793475	1.25873057040772	Delayed up
chr1:144418915-144419416	56.3806395624978	57.2178812509362	2pl	218.258998996419	-0.304218738179659	52.7803988870575	-3.02352350472596	Delayed down
chr1:144444564-144445065	23.7772137851166	14.9812751524825	2pl	57.6339607242987	-0.984195850564766	15.6492177946697	-1.53370010884929	Delayed down
chr1:14463702-14464203	34.0346161887153	26.6236102790965	2pl	34.5874388782242	0.877980851897869	9.89183489868833	0.906930194468649	Delayed up
chr1:144932129-144932630	11.8923848093949	-14.921868501944	3pl	646.225963740628	-0.742952867527988	18.2992480967993	-1.27108293784229	Rapid down
chr1:144998551-144999052	28.7893049490369	24.0639577824364	2pl	33.3381149126626	-0.704817844108946	6.8701609450822	-0.868839385464678	Delayed down
chr1:145064071-145064955	51.517228762275	47.7453050683067	2pl	346.047139159782	-0.307545164176766	12.0123334901123	-1.89537103025451	Rapid down
chr1:14507178-14507679	36.1926733484865	35.2305840320309	2pl	28.7294130429877	-0.850304203932236	8.00739101834874	-0.816289485544385	Delayed down
chr1:145230412-145230913	28.5846189399521	27.6397821504936	2pl	35.9485151971385	0.637206963171072	17.9170122644644	1.60195179518024	Delayed up
chr1:145287465-145287966	37.7667483235698	34.4572680111275	2pl	309.422325423748	-0.3797554527638	8.48316822416738	-0.958980135923836	Delayed down
chr1:145409719-145410220	26.6131470127019	19.114446394167	2pl	87.1690484103392	-0.585212065766386	6.76324806546948	-1.19626366578483	Delayed down
chr1:145475273-145475774	35.4841834871251	36.3904725268379	2pl	75.4610403419355	-0.431714169824587	15.2980377626305	-1.18877773539304	Delayed down
chr1:145535395-145535896	10.6238597584839	2.20673618546884	2pl	72.7178173895346	-0.941768630622056	12.1772555966489	-1.48370639400638	Delayed down
chr1:145620800-145621301	10.8099882594787	3.28227614394964	2pl	31.2711619472417	-5.58988450644714	33.0089369886392	-3.19861336918695	Rapid down
chr1:145707284-145707785	17.0714417623255	13.9865322410466	2pl	93.2545661811133	-0.844103238472384	17.927310671498	-1.63139618944413	Delayed down
chr1:145891843-145892344	0.74109447550542	-8.74094447404628	2pl	1075.90187935211	-0.404278755444256	41.6805172830907	-4.11463439692145	Rapid down
chr1:14590765-14591266	-23.3189309018869	-34.637741680085	2pl	53.1536272221067	0.753420498364064	7.35462571495536	2.4470921307892	Delayed up
chr1:145908633-145909134	18.4274008270169	9.05484619808889	2pl	47.34237823997	0.92755299807446	10.9015438149142	1.79259904492887	Delayed up
chr1:145978851-145979837	26.1227492198255	-8.09784924863811	2pl	2401.97300431012	0.2919661588815	7.09687471271009	4.17336300587217	Delayed up
chr1:146174457-146174958	39.3384593778738	30.925341595638	2pl	388.994906915089	-0.303561144154276	6.53630323423908	-2.23626705899966	Delayed down
chr1:14634442-14634943	-1.79104956825704	-24.2880079804487	3pl	228.875168150544	-1.25425811856663	23.0065055652764	-1.30139471130661	Rapid down
chr1:146369878-146370379	49.8222083029169	47.9404205092713	2pl	181.321195895277	-0.56073763058357	7.94670630522228	-0.795770194914902	Delayed down
chr1:146472275-146472776	37.0597471389408	30.5172164918617	2pl	667.990627420484	-0.262143398122925	19.6541042201912	-4.49501170902007	Delayed down
chr1:146912917-146913418	-6.77900439983368	-9.0916637217693	2pl	47.8907949547052	0.546136566617465	14.4255440698775	1.21364982920495	Delayed up
chr1:14700622-14701412	26.8227836119131	-19.3348015279795	2pl	146.407239168289	1.02402973710913	7.98474783849168	2.47340383479654	Delayed up
chr1:1470558-1471395	43.8750744471031	39.826868969776	2pl	201.05200667438	-0.349436125346005	12.5400595519941	-1.44801468781569	Delayed down
chr1:147242324-147242825	-35.379297537805	-44.4065198513016	3pl	759.965991684044	0.210626247180684	3.28264193377529	2.97105809744707	Delayed up
chr1:14732932-14733866	22.5599971604591	9.88148024321201	2pl	797.686563349132	0.297665021038541	8.44337049822966	1.53296451460287	Delayed up
chr1:147504886-147505387	27.4043198604161	11.8647443876751	2pl	445.800673065756	-0.272705053520076	4.1015393965551	-1.80926302147244	Delayed down
chr1:147509945-147510446	-23.3750959720507	-26.2050403759661	2pl	154.284687072636	-0.484107990249311	9.99693105625778	-0.862447293765426	Delayed down
chr1:147534226-147534727	15.2590070392105	9.52504434821649	2pl	51.2254998639462	0.619240135556477	12.5986247784151	1.18515099239622	Delayed up
chr1:14755817-14756318	36.6687004883259	37.8532176327207	2pl	192.808099546944	-0.416009915176788	10.2658830027601	-0.751808395380039	Delayed down
chr1:147579491-147579992	11.6345211908083	4.59897357694753	2pl	243.224896674543	0.290123398980052	6.22609437509989	1.33561898942422	Delayed up
chr1:147687069-147687570	31.8398418261338	29.5291327431194	2pl	33.8960960029941	-0.748806103517303	20.6586474317798	-2.0886515076179	Rapid down
chr1:147807337-147807838	19.9503412051908	14.3399652962494	2pl	73.1362316393708	0.542945481565113	14.5531768501311	1.97209338355471	Delayed up
chr1:147833360-147833861	17.9745764215532	14.2077576603517	2pl	50.3062487856487	-0.837125833004391	7.64320837280814	-1.63191306181758	Delayed down
chr1:147912386-147912887	19.6810801464042	-3.01089158713763	2pl	167.369091551039	0.546078804176626	10.7167826018063	2.34531338154979	Delayed up
chr1:147941187-147941688	17.1120202419911	11.1531422291144	2pl	31.1046671394307	-5.41784308065178	34.3335538396514	-3.22825127180278	Rapid down
chr1:14826095-14826596	-3.74945874403885	-1.75215334722156	2pl	316.842513433595	-0.670652692953793	42.7242929516852	-2.77773922054637	Rapid down
chr1:148276453-148276954	34.3158760150544	29.3619620151227	2pl	32.3161718379399	0.647551148076361	5.92926383046621	0.689167060522443	Delayed up
chr1:148307723-148308224	13.233124409293	11.9650818618497	2pl	229.65116038897	-0.65354071944396	22.5469556436968	-1.58967805319465	Rapid down
chr1:148529152-148529653	54.8217010708592	54.215198278145	2pl	142.000454328556	-0.387387377281027	9.92278550448784	-0.763548795575043	Delayed down
chr1:14906653-14907154	24.3444190603007	13.0646600240041	2pl	61.6325874469495	-0.901415899636337	11.1213068389844	-3.17520965521342	Rapid down
chr1:149103480-149103981	26.7597565676678	18.3884920189058	2pl	344.310367797626	-0.352932179074025	14.6555847494473	-1.57946493344461	Delayed down
chr1:14911136-14911637	-3.71328366567681	-13.7181562428526	2pl	196.796950192069	0.56727933818304	11.4437339377109	1.10316586318376	Delayed up
chr1:14946510-14947011	48.4091758752402	50.0546421229889	2pl	330.014110567863	0.382162216899552	62.1639447694423	4.88866457494921	Delayed up
chr1:149644740-149645567	50.0699062856572	51.322793057105	2pl	122.634871636449	-0.476044494211361	22.0831131757527	-1.17408627679774	Delayed down
chr1:14968356-14968857	22.7837520576127	10.0008570002285	2pl	833.686964146756	-0.278190713617348	7.10998050766871	-1.10826572774039	Delayed down
chr1:14980745-14981246	24.5781538039195	25.1412617938256	2pl	74.9959723712788	0.758738784652378	20.1589934961813	1.28495876377991	Delayed up
chr1:149915775-149916276	37.9413699553004	40.4040694080785	2pl	222.104767052576	0.307217553137447	30.3716079351625	1.83734001151216	Delayed up
chr1:149936640-149937141	-2.73553934690504	-9.5703465333948	2pl	111.130603228679	0.515762530799927	9.12785832472637	1.0551246182472	Delayed up
chr1:149938976-149939750	5.48384079272427	-24.1972678600353	2pl	675.998118166343	0.770107322287262	9.56898528819459	1.77485254231307	Delayed up
chr1:149942193-149942694	39.3194591959892	32.5862608719162	2pl	228.567760980834	0.31199565623891	9.02178340450029	1.27455015241872	Delayed up
chr1:150173241-150173742	24.6390169518065	-3.53846601782393	2pl	312.899663229589	-0.779998876726502	9.91469668745541	-1.67427387486372	Rapid down
chr1:150256580-150257398	18.0781642212077	13.0119377293952	2pl	540.368142730364	-0.732210204905098	25.3104435938217	-2.1085036835035	Rapid down
chr1:150257494-150257995	23.2983943187632	25.0533083025109	2pl	365.052538242257	-0.279195960659565	40.2611389815152	-3.11761046100465	Delayed down
chr1:150532129-150532952	-3.01354779424733	-6.35814737486555	2pl	341.385898045766	-0.923841699403905	44.8759864795568	-3.81028697831997	Rapid down
chr1:150537577-150538417	47.6793909279167	39.6647521667081	2pl	90.976535051084	0.485778204412659	4.53253957794732	1.80515950280092	Delayed up
chr1:150561951-150562797	24.58445928273	10.9219362863385	2pl	1769.62040666451	-0.535844943201893	16.6368896765614	-1.74113678651579	Delayed down
chr1:150567645-150568620	35.5155210979533	27.8371303833284	2pl	1701.42234230109	-0.220743257948657	6.21067325705539	-87.7958299120127	Delayed down
chr1:150579088-150580025	-28.6037130575787	-46.2613661123053	3pl	2161.97128838975	0.230375607567669	3.01661760082658	4.60800237835084	Delayed up
chr1:150604365-150605176	12.9753213216718	-24.5044929366463	2pl	320.092039128489	1.05458908479991	7.74340184545205	1.76946168536873	Delayed up
chr1:150764526-150765027	23.3871072918216	25.172404759924	2pl	81.6073172759118	-0.578104019740151	29.6821451880398	-1.45148314330044	Delayed down
chr1:150765142-150766273	26.1584414415395	21.5438188916357	2pl	231.647554685481	-0.329647909823569	8.5355776359164	-4.83900961404651	Delayed down
chr1:150799010-150799511	43.1246919887086	43.2129398354304	2pl	65.423080924132	-0.56975577206642	8.52435620354997	-0.728273194201945	Delayed down
chr1:150806454-150808603	20.2476505644209	22.0802469087522	2pl	811.390473014052	-0.29217837338374	33.8472364846559	-2.00861455570632	Delayed down
chr1:15088607-15089108	20.2425989547807	2.83494957376905	3pl	171.216744151663	-0.454062095301905	7.11098924769877	-1.6803194429574	Delayed down
chr1:15090381-15090882	35.4807431931159	14.7393926710856	2pl	451.248546846195	-0.579043776852757	9.56691538973097	-3.54206163640462	Delayed down
chr1:150981110-150981611	24.3308927188468	15.9464707369565	2pl	128.956253261453	-0.38183941025447	6.85990945762991	-3.80968384732203	Delayed down
chr1:151006311-151007142	-0.228426624260842	0.34974315376697	2pl	922.856327530012	-0.365340157795428	31.0572627871841	-2.09982691345811	Delayed down
chr1:151106874-151107375	27.0111632175626	21.1755597969979	2pl	45.3954118311551	0.837194824207742	8.2066971317574	1.23065605703033	Delayed up
chr1:151309874-151310375	46.5497063726333	46.9688291110493	2pl	314.118835454872	-0.257048440924861	12.3891029792869	-1.00639471156831	Delayed down
chr1:15139624-15140125	-21.0931552332089	-26.779198286366	2pl	1171.87509968935	-0.30297012146451	6.50560613577624	-1.76631386121007	Delayed down
chr1:151443806-151444307	37.7568607115256	24.1137863490781	2pl	162.313665250833	0.381155378912624	9.93460728414439	3.30723556426722	Delayed up
chr1:151502330-151502831	23.1760298947428	19.7330393666825	2pl	27.2539537684326	-1.43164597214181	38.5623001357343	-4.1207317871027	Rapid down
chr1:15151345-15151846	-3.06597450558124	-25.303449670161	3pl	472.458829125262	-1.8063080502174	23.4614364559409	-1.07789850589972	Rapid down
chr1:151547068-151547569	45.5695931075542	33.252343655147	2pl	315.143826123906	-0.352462857499142	2.10113271801911	-5.46098625455535	Delayed down
chr1:15156046-15156547	-21.4971253474176	-35.0364703724432	3pl	209.472896040435	-0.698794333545662	14.2224946726204	-1.47005308283113	Delayed down
chr1:151562621-151563122	45.0275129792178	46.0651916213056	2pl	151.282706436637	0.317535424024901	43.0379747945002	2.32397062050227	Delayed up
chr1:151581426-151582395	15.9807857184606	10.129725277519	2pl	140.468144267841	-0.328624035205777	2.11651401845347	-25.8384150871501	Delayed down
chr1:151727993-151729149	39.1747486880855	39.3952452440686	2pl	143.423957501625	0.372632580234978	33.5322393199234	2.24380752037789	Delayed up
chr1:151836384-151836885	17.8494152246407	20.2322358554292	3pl	306.021730149505	0.293414535198085	54.1475110417299	1.1400200558298	Delayed up
chr1:151839630-151840131	-18.4383329533051	-26.384259751625	2pl	199.30471141457	-1.85613930826861	30.6550027228976	-2.30199135550547	Rapid down
chr1:151847876-151848998	29.4103483426367	23.8486005214288	2pl	336.653425959445	-0.289812229827819	3.1387796784783	-32.4882622493595	Delayed down
chr1:15189663-15190164	1.33580074441956	-8.09199165523351	2pl	135.404414007527	-0.96768496196431	30.2070345479649	-2.78556564880881	Rapid down
chr1:151945707-151946208	20.38189337235	6.36853075776718	2pl	454.224309417978	0.443730945009586	19.8571205671999	2.31579151997046	Delayed up
chr1:152047874-152048851	14.0832223945527	-6.60152726159045	2pl	2109.48047461651	0.333904244869091	9.00089993957256	2.33955601054122	Delayed up
chr1:15206334-15207813	34.9616944993048	24.9225435476114	2pl	587.40484037658	-0.399272996269286	4.85291792193134	-1.89914830174074	Delayed down
chr1:15224148-15224649	17.794360487514	0.398589959476028	2pl	275.119125434842	0.48358132548635	5.87448194911196	1.77897562925765	Delayed up
chr1:15324492-15324993	30.9871322885798	24.3527136389327	2pl	91.9288440248991	0.479102864569327	9.08706212236006	2.21693355319312	Delayed up
chr1:15326615-15327116	45.553890256188	42.7221093497418	2pl	274.767434950497	0.287896235509831	39.3881107532976	5.0803567514317	Delayed up
chr1:153510865-153511366	36.0526630977629	35.1750515924856	2pl	397.211987287425	-0.276141539223526	12.9578752406877	-0.953140687135199	Delayed down
chr1:153532748-153533546	30.9053870249356	27.5612426445531	2pl	431.268269905411	-0.237615324863537	14.8807380618688	-1.33383973694313	Delayed down
chr1:153544938-153545439	6.37191582715677	-3.08270846998356	3pl	860.545020026487	-0.324766467686435	17.0033978703455	-0.916640763180743	Delayed down
chr1:153545456-153545957	24.7441988691465	17.881095951171	3pl	786.966867516368	-0.335394550764616	16.2249815512026	-0.715628960818839	Delayed down
chr1:153566390-153566891	30.7031770471648	34.2076982274516	2pl	600.279496791737	-0.549773307334236	54.5991087451802	-6.18528539400309	Rapid down
chr1:15356797-15357298	41.4837331710343	38.8779150581528	2pl	47.5108153537275	0.608871258289084	6.28671052707399	0.710397364330087	Delayed up
chr1:153568009-153568856	12.0384118983197	-0.804905628465063	3pl	1291.612885225	-0.485991510842843	23.6407514988511	-1.09351082843211	Delayed down
chr1:153608366-153609601	-0.304276620347044	-4.9442327027407	2pl	757.166261824283	-0.616836166933702	33.6540106654195	-2.70208370999614	Rapid down
chr1:15364791-15365292	33.3516721457124	24.8714683141164	2pl	21.6489360448077	-1.1573825669808	32.9906081837696	-5.57669108355986	Rapid down
chr1:153749941-153750442	61.4153409332308	47.2903999812279	2pl	67.3422949244321	0.485368532634711	7.77582473126123	5.24346981029669	Delayed up
chr1:153771197-153771698	-5.55756153612476	-11.1435841620114	2pl	275.728808653109	-0.436786391901525	6.81626476838146	-8.85617741383708	Delayed down
chr1:153783230-153784024	-17.1000816015619	-26.2262106418247	2pl	899.018552590243	0.317529577246727	4.40056676413663	1.98136983849878	Delayed up
chr1:154190473-154190974	-1.47491094783504	-6.6767853940216	2pl	49.9176054643193	0.763655098490033	13.5001400401448	1.74169819948385	Delayed up
chr1:154272772-154273273	9.83958026914156	11.9900813596446	2pl	195.586100973343	-0.34409524545325	29.0403101112079	-2.51551574606934	Delayed down
chr1:154352871-154353372	48.8898684111319	32.0646133446573	3pl	422.179336761291	-0.307311526344063	4.66066811348483	-3.70329952040892	Delayed down
chr1:154405680-154406181	-24.307921632938	-25.5833570805904	2pl	192.415282578422	-0.269056650186313	83.6725401332312	-14.0727474923392	Delayed down
chr1:154496914-154497415	22.9312003780342	11.4320014053073	2pl	161.235522372098	-0.508218090590543	26.0724602967586	-19.3358811301139	Delayed down
chr1:154501709-154502210	1.13351070168474	-7.61167978341974	2pl	54.980301873096	0.787770337680977	7.58792968126015	1.30496967092208	Delayed up
chr1:15459898-15460399	3.17123778327116	-5.95666444747568	2pl	41.1128375077295	1.03115393851414	7.56677603665258	1.11444344769009	Delayed up
chr1:154710027-154710528	39.1842811081712	39.904180631852	2pl	32.1299628534952	-0.918429255534379	20.907286431051	-1.5474966499348	Rapid down
chr1:154751537-154752038	36.4999344235882	28.3848572942793	2pl	75.4266940221634	-0.631282205863708	5.56182865539701	-0.741573720840691	Delayed down
chr1:154775679-154776180	35.0605013498873	28.9086456190354	2pl	230.059367744886	-0.412393201003274	5.15043316336179	-0.929968416174922	Delayed down
chr1:154788788-154789289	34.0180250678748	26.9643720600307	2pl	91.1369127469275	-0.435511530173383	6.22863299662591	-4.86026863908416	Delayed down
chr1:154821017-154821518	6.92342974123614	2.67955578303272	2pl	68.8550084969239	-0.549265713148825	2.07806984586454	-4.62741171910605	Delayed down
chr1:154837685-154838186	-40.9605435753409	-45.4387934355862	2pl	222.473080034089	-1.19031422325883	6.24575296098233	-5.48016062003487	Delayed down
chr1:154846710-154847211	29.5629476466893	23.8622594829483	2pl	50.0378788489017	0.51077891890397	29.29341010425	9.33736073273956	Delayed up
chr1:154851718-154852219	66.9845394051645	68.4813014154329	2pl	207.870489824136	0.299635914299659	15.1036504108266	1.1944418927515	Delayed up
chr1:154884754-154885255	12.2909211345919	-18.1101166335064	2pl	151.428348736847	-1.03353445519089	9.88426958412638	-1.64939782517654	Delayed down
chr1:154895259-154896134	42.7533894623265	33.031994384635	2pl	261.515436216627	-0.517012394523542	6.55881089406737	-6.84572058417379	Delayed down
chr1:154941325-154941826	11.4094071359215	-6.70142714418777	2pl	323.794030376802	-0.581184999930747	5.55292701495769	-1.4513914855956	Delayed down
chr1:155011979-155012480	13.8276631459224	9.80151166391965	2pl	311.774458848714	0.28307898387148	26.2320749797529	3.38400019319721	Rapid up
chr1:155017096-155017889	33.0309305913573	29.4753780365887	2pl	1164.65738918556	0.256307843702117	2.02253599708923	4.24876369415635	Delayed up
chr1:155113551-155114052	-12.7033405850265	-20.3703511972926	2pl	84.0649712372484	-0.537087085628992	8.07291669680166	-2.5542678901215	Delayed down
chr1:155124503-155125004	-31.3464821179231	-43.0015725776134	2pl	147.836347841306	-0.909067706134644	7.18220912838975	-3.94136190339231	Delayed down
chr1:155126126-155127010	43.5075816453913	38.2540518286307	2pl	581.099272821353	-0.333071790140708	12.2234992060196	-3.02962313523242	Delayed down
chr1:155165884-155166385	-14.8496064043619	-34.6839933575055	2pl	356.818339073564	-1.32436683283488	13.280360339218	-1.34003337375843	Delayed down
chr1:155166720-155167221	40.7995940597009	32.4371381650673	2pl	754.159966418659	-0.335407102385623	10.8810170733369	-1.95425246803653	Delayed down
chr1:1554876-1555377	20.2131564669505	19.7030941878747	2pl	188.059669636449	-0.391621750970342	31.243944198324	-1.6222377254881	Delayed down
chr1:155513493-155513994	15.5548320519197	16.3913857358368	2pl	52.3933101786621	0.54126270848177	39.70177301807	2.16293474669957	Delayed up
chr1:155547034-155547535	25.7262089240598	-3.60115815618876	2pl	161.325066202479	0.780869250771	11.5210292687542	2.09332760296463	Delayed up
chr1:155598881-155599382	29.2292600911717	17.1071664132209	2pl	217.633629079413	-0.470543636871304	4.88327775317308	-0.962826587091699	Delayed down
chr1:155623111-155623612	10.9134312228813	0.786534952463416	2pl	92.9980379886443	-1.06151409456045	9.36455747671152	-1.09852507671598	Delayed down
chr1:155688122-155689312	49.2602196592735	46.7934491940209	2pl	1519.59692641505	0.265218140884488	2.22340108965486	7.82989314460523	Delayed up
chr1:155701627-155702128	21.3959923083348	25.5571521213721	2pl	29.5882077969784	-0.747439395302735	21.6373152429896	-1.20131767884059	Delayed down
chr1:155968619-155969120	-8.36386407612082	-20.2397264009662	3pl	140.031545376459	-0.45949584027987	6.9830900696125	-1.53121859720169	Rapid down
chr1:156006923-156007424	4.22221842592803	-0.414355892826254	2pl	93.5059105087537	-1.43631758897163	40.1947363927512	-3.52625753189369	Rapid down
chr1:156009357-156009858	24.593616840655	17.5332628744982	2pl	140.048846090216	-0.837264418900656	19.7157820554777	-1.44050988136361	Rapid down
chr1:156070273-156070774	4.7081868990643	0.503281289794992	2pl	199.515782219319	-0.868885534307444	21.7085337929788	-1.62422420349137	Delayed down
chr1:156073704-156074205	23.3478150274153	19.5716404375721	2pl	185.935368961747	-0.397675436554516	22.5189143526269	-2.63910666881974	Rapid down
chr1:156075812-156076313	4.74985755988063	1.29882071682744	2pl	152.313295072735	-0.657545651250055	18.1963939144184	-1.90347286338815	Delayed down
chr1:156090659-156091160	18.3340891382338	-4.18034318135955	2pl	325.565857655878	-0.39855146557807	13.4570577473406	-1.91959444702239	Delayed down
chr1:156095786-156096287	6.16883704818789	-13.0173789462446	2pl	303.45540891224	-0.736149256348034	13.3115903120885	-1.33469209073002	Delayed down
chr1:156096546-156097047	12.5113297756604	10.5919799204726	2pl	546.683125334716	-0.267983324472764	25.2136969437305	-10.0306060336642	Delayed down
chr1:156105213-156105714	-0.0496802555634996	-19.9104992823898	2pl	730.544767024585	-0.489143838117352	14.6303965274703	-1.37124614248901	Delayed down
chr1:156115771-156116272	21.2718923605269	12.3413168695901	2pl	184.942102103157	-0.402864161504444	11.7910909485773	-1.79294096020577	Delayed down
chr1:156123636-156124137	-20.450662959559	-27.5501108619335	2pl	560.214866368786	-0.947227378900959	23.6014610346692	-1.86749660320529	Rapid down
chr1:156126081-156126582	36.203543262029	35.9630899545244	2pl	422.184534135095	-0.306397427657779	25.2766217113406	-1.66706637307364	Delayed down
chr1:156129303-156130562	-0.455631959274701	-29.4612096857898	2pl	2522.35153410067	-0.671210012743462	19.1790013398614	-1.74022413914952	Rapid down
chr1:156181711-156182212	-6.54686031624266	-6.28696521822017	3pl	122.030381046952	-1.44697773819214	39.4284977205877	-1.05376604641131	Rapid down
chr1:156239415-156240211	-2.08202350036028	-7.52334954643378	2pl	219.957672649959	0.353978576302739	21.222818567528	3.30413241753293	Delayed up
chr1:156251607-156252108	-7.96360872787146	-14.9163795905621	2pl	352.326444232723	-3.98749164464218	41.5133153880273	-3.6402129369868	Rapid down
chr1:156260914-156261415	5.6303719770191	5.40806393039891	2pl	53.6736979146691	-2.5629506466331	48.0016427357169	-3.52102887658321	Rapid down
chr1:156338147-156339033	38.0546539650181	32.3911649344558	2pl	2918.97254030787	0.204096930435739	5.26905859142507	1.00405700534655	Delayed up
chr1:156346559-156347060	31.6475856208273	22.5814026963572	2pl	40.9712817771817	-0.720026819405696	5.48793808524785	-2.53620141536957	Delayed down
chr1:156388416-156388917	-12.0277022885323	-11.5959392155887	2pl	165.533012681897	-1.22591005990146	37.4485948266075	-2.21319268958017	Rapid down
chr1:156639768-156640269	53.0239857999807	47.9915186336641	2pl	355.604604751582	0.289346026148142	19.5451834391984	2.16409576267722	Delayed up
chr1:156641686-156642187	15.1479056957891	13.3711687015659	2pl	386.076931200839	-0.262915571597961	30.0232785673474	-2.85379674723368	Delayed down
chr1:156659947-156660448	49.5285959316725	38.6029062256024	2pl	1368.16834280112	0.200959488169457	3.33171477230117	4.16916089657735	Delayed up
chr1:156661424-156662337	10.638075696404	5.09292099560801	2pl	1161.76417638695	-0.685496593935508	22.0120968106173	-2.15845556001717	Rapid down
chr1:156664823-156665324	27.1699824231511	13.7314649138304	2pl	550.992060394746	0.377302493495241	6.70780952862532	1.54059496332705	Delayed up
chr1:156675345-156676185	24.6398951744232	-1.44338914522189	3pl	1823.23297043928	-0.470374794530285	9.14983706413768	-1.49439757547149	Delayed down
chr1:156697415-156697916	25.0039639065221	17.720797794853	2pl	708.283137717193	0.474941445680164	17.712779607183	1.58779045587424	Delayed up
chr1:156728224-156729379	-6.55857202993971	-6.78336558998843	2pl	2281.9698310465	0.173961586854368	11.0090547542536	1.03173990297093	Delayed up
chr1:156773094-156773595	32.3453807808779	24.7207110463473	2pl	48.4619713212132	-0.715596411527554	27.2228807542197	-3.05536321914342	Rapid down
chr1:156782999-156783500	25.0058335831922	19.1507619186221	2pl	35.4882385718493	0.615583655596314	7.56387967491684	1.024733284854	Delayed up
chr1:15684750-15685251	24.777948244468	21.8613951650618	2pl	276.828253783418	0.476846131918644	10.0389158127407	1.32865670943058	Delayed up
chr1:156866303-156867429	8.97785902176504	-10.7654486680679	2pl	821.752853653319	-0.452265432827923	11.1082625785864	-1.2566238107638	Rapid down
chr1:156874488-156874989	5.76480174967601	-2.97286164450523	2pl	79.7151009549978	0.554892755797593	7.62221110489058	1.2562703197544	Delayed up
chr1:156898161-156898662	-28.6187794026351	-34.1339511166475	2pl	529.332760293075	-0.232827490967229	5.51748603427674	-1.69000864967693	Delayed down
chr1:156926105-156926606	29.6251026727715	27.0440000013559	2pl	204.292209907974	0.288273115510765	24.3694964612149	1.78548566717999	Delayed up
chr1:157004243-157005185	49.1474033785643	45.8897197358611	2pl	402.117969332917	0.237223403181703	31.2833413220008	3.0307240409985	Delayed up
chr1:157033986-157034487	-45.2248436536097	-47.5792843774549	2pl	43.4358161855053	-2.17040061360344	59.3673277372132	-4.43069730834359	Rapid down
chr1:157080669-157081170	28.6185468800028	30.7297769537485	2pl	86.7233897879223	0.434376450082011	46.0969285083651	2.28325549038221	Delayed up
chr1:157207546-157208047	29.2007241406752	15.2600284160429	2pl	70.4861567049345	-0.818181915176049	7.04444083126305	-1.26488234845145	Delayed down
chr1:157308404-157308905	10.6303953097122	-5.06098285102828	2pl	58.2399598608533	1.0062430313433	17.7659967364818	2.00861883058123	Delayed up
chr1:157497444-157497945	21.9325302292602	12.226823021316	3pl	38.7839784610421	-0.974858604293047	25.1045957143873	-7.57236308210159	Delayed down
chr1:157574744-157575245	43.420405157205	39.2350681976227	2pl	246.547129709393	-0.285614401609815	13.7534630907344	-1.27566192638443	Delayed down
chr1:157580158-157581274	27.7136239575836	28.0939071688732	2pl	203.34677011936	-0.581592432789103	21.880877053379	-1.4834318382929	Delayed down
chr1:157595844-157596756	45.2488635651915	23.8111268659745	3pl	356.607951565267	0.316651378430402	10.041110027361	4.26517069040927	Delayed up
chr1:157691349-157691850	10.3623615314358	3.64893308656032	2pl	714.9212647015	-0.288244478212286	25.2498384436668	-2.23028090953082	Rapid down
chr1:15788197-15788698	-7.95935790248341	-23.6657669770014	2pl	94.0622312734819	0.73009208618916	8.29559553750624	5.91564907940828	Delayed up
chr1:15798949-15799450	26.4828508501943	18.6433241167213	2pl	116.584579998409	0.850436557092363	7.79766474237285	1.03457581773022	Delayed up
chr1:157993093-157995923	33.5638572194038	34.1814843361986	2pl	1648.29582505263	-0.21857432702377	45.4848204933447	-2.59643298958772	Rapid down
chr1:15800125-15800626	38.5023375443599	26.7855175915372	2pl	565.243399448058	0.422953828123099	5.65094978697068	1.49404035292756	Delayed up
chr1:158001985-158002486	20.2803224344863	21.568179819347	2pl	328.596599050771	-0.410959108144864	38.262684742334	-2.82032218447781	Delayed down
chr1:158002542-158003828	20.9788026289712	16.3928422103397	2pl	687.096947583789	-0.710994748655067	30.8379492228383	-3.21437367725382	Rapid down
chr1:158018051-158018552	19.1087059043156	16.1977245218583	2pl	245.723496906292	-0.63253786225864	11.593611385541	-1.04590498326717	Delayed down
chr1:158025164-158026058	-7.69771215087587	-16.4303640808868	2pl	162.142148219584	0.372908925645596	19.4684603948104	1.92565364294479	Delayed up
chr1:158043190-158043691	-5.3682169690253	-3.99361770085429	2pl	84.2540924547529	-1.06766710218788	37.6192407194952	-2.34316877959527	Rapid down
chr1:158100221-158100952	43.503469679448	35.7561990778489	2pl	94.6177695969403	-0.54073107509061	5.10745178916647	-1.23184194410722	Delayed down
chr1:158173562-158174063	34.5674890192872	35.7048352865023	2pl	143.076461692796	0.481431472518923	37.5072873093214	1.79329124155521	Rapid up
chr1:158176929-158177430	40.1589923558025	34.7699676971353	2pl	134.442000979866	0.527175470346914	6.9512306186822	1.66753869062384	Delayed up
chr1:158180742-158181243	42.4199956378066	41.3265325801497	2pl	255.151626074621	0.50393286939923	14.9211168723698	1.23612070287624	Delayed up
chr1:15849340-15849841	22.0000340489575	18.5017171749676	3pl	1110.98750469816	-0.2685179600017	23.8653140116691	-0.640178817037604	Delayed down
chr1:15886207-15886708	22.6152674826282	12.2620231927927	2pl	757.316254303757	-0.431389973649287	12.9943693949216	-1.28353945729402	Delayed down
chr1:159056263-159056764	23.2110133410744	21.380320731045	2pl	57.3655178506073	-1.13003437144048	31.6386546990456	-2.60959320844276	Rapid down
chr1:1591437-1591938	24.6350031599023	0.713741819993348	2pl	42.2100929507944	0.851518801381035	4.06353731788165	3.58327451096935	Delayed up
chr1:159229894-159230395	25.7963217603239	18.0034157059145	2pl	40.1512437456597	0.610201195369837	13.4201009655189	1.89874659559518	Delayed up
chr1:159824436-159824937	-0.799363703572094	-6.33240080587159	2pl	354.689842640354	0.421683513230157	31.7482292872517	3.94279944804297	Delayed up
chr1:159844598-159845099	18.1361846314543	17.2775061284904	2pl	71.1385221004434	-0.518068019838874	54.7556641081146	-4.67410017021894	Rapid down
chr1:159875059-159875560	18.1251065605485	17.4176342533198	2pl	147.334390393464	0.475857569239654	39.7361822276619	2.86401577254046	Delayed up
chr1:159889812-159890313	5.39360998001077	-21.959396421524	2pl	118.162118197321	0.675160770853126	5.37840991836022	3.06419555398645	Delayed up
chr1:159895940-159896441	49.323091919877	42.0475305785109	2pl	117.635597855236	-0.391965973422235	3.28878902526539	-4.89962359391655	Delayed down
chr1:159899926-159900793	37.8111048747774	36.9443472460042	2pl	757.735066343769	0.243147553858495	32.0248149605196	4.62435505134712	Delayed up
chr1:159915837-159916711	6.96448822161117	3.48905944286382	2pl	198.029747276213	0.419814841475922	31.9915184699807	3.43398861762414	Rapid up
chr1:159922730-159923231	0.0309056252482964	-13.1892300035782	3pl	298.164605108207	-0.388502518761955	2.32598547016172	-7.70052700494291	Delayed down
chr1:159925016-159925807	25.9990719105793	13.5007007397749	2pl	1512.97718656622	0.23127763500676	5.2831978214061	1.96445692528855	Delayed up
chr1:159941065-159941566	37.0769025907695	37.6648011502822	2pl	137.45835919802	-0.429233504678849	43.698276153867	-2.25268009394182	Rapid down
chr1:160061353-160061854	-29.3050097460589	-41.5271512225012	2pl	376.98050427663	-0.735709958910848	9.15061525430539	-1.51570675066572	Delayed down
chr1:160064680-160065181	-1.092271732928	-4.47413227988285	2pl	93.8918730537052	-0.660938142051674	9.37028055269387	-1.77397243865101	Delayed down
chr1:160115424-160115925	42.2593365851658	30.81329638037	2pl	275.649743667676	-0.330642131294785	4.59095643524522	-1.6324668068295	Delayed down
chr1:160168943-160169931	33.8000877937363	28.6065696416579	2pl	353.777981282076	-0.315008945971766	8.78600828267652	-0.883143648170519	Delayed down
chr1:16017415-16017916	59.5533307609439	57.3528315854918	2pl	121.716070638163	-0.394655606162373	9.37373296107516	-1.26585830031639	Delayed down
chr1:160193026-160193527	-2.33881485412172	-13.9698287510569	2pl	470.598699664637	0.306506640911182	15.5227203421319	1.12384364492856	Delayed up
chr1:160272559-160273334	-13.3419560487795	-12.1845790369468	2pl	160.391326538092	0.434052546111123	21.2831618083815	1.21541612806752	Delayed up
chr1:160405243-160405744	13.2649920457182	11.7536198418795	2pl	97.7522202472702	0.558158529965317	16.5101447047883	1.17913722299589	Delayed up
chr1:160458950-160459451	16.4472806407564	7.48665732578029	2pl	93.0750544951682	-1.14851187676315	19.0986151468964	-2.46378676870606	Rapid down
chr1:160474224-160474725	-18.6967733177047	-20.1412722681457	2pl	40.8671186706863	0.741338200515797	9.30000088775524	0.924863712868651	Delayed up
chr1:160547442-160547943	33.2771389717791	33.0675924932681	2pl	101.423039564456	-0.805988207279945	32.1685972034638	-3.20224160788735	Rapid down
chr1:160631055-160631556	15.0354781299186	-18.3874594244786	2pl	53.0297447281813	1.4350188059162	7.27937324297004	1.23301162789705	Delayed up
chr1:160651387-160651888	17.786288896467	4.40008806975971	2pl	136.764454346285	0.623587788295897	23.9516831634362	8.47126943193281	Delayed up
chr1:160652081-160652582	13.0734537528414	3.1697133353309	2pl	360.097036743276	0.496714314598139	23.889746189129	5.72565058338589	Delayed up
chr1:16067069-16067763	25.6723075737991	22.9563805297186	2pl	84.9798414985741	-0.448080207095603	16.7125125689516	-1.67281212604391	Delayed down
chr1:160861943-160862444	1.47008116884448	-5.20773600152393	2pl	204.075940346131	0.473544513800375	29.9731077652909	4.08942753077367	Rapid up
chr1:160925350-160926252	-5.12805915082653	-16.7350547701073	2pl	901.211942893571	0.382221740233818	17.9908782485978	1.50984791731108	Delayed up
chr1:160951321-160951822	24.3069250787043	19.0819845943513	2pl	115.89174950003	0.373697196599291	7.98687995946492	1.52129929320826	Delayed up
chr1:160993541-160994042	33.4824473623921	34.7428010876564	2pl	81.4706116777606	0.409016678181263	16.449585640832	0.828085554416262	Delayed up
chr1:161008769-161009270	12.9949814783616	5.98797480773503	2pl	92.7297994480919	0.879758523407508	15.0760842716036	1.51398298174914	Delayed up
chr1:161020539-161021689	34.2196602352779	34.6163561383407	2pl	528.666596332828	-0.259004405593459	35.7786074101693	-1.91035221122772	Delayed down
chr1:161072663-161073164	7.77777684281143	-15.2168721076389	2pl	272.087060408743	-0.762424282685791	11.9980364531491	-1.21267079127428	Delayed down
chr1:161083244-161083745	8.17191080836837	-0.589667543862982	2pl	154.441457589253	0.452020098835426	8.45713540215607	1.19198202373121	Delayed up
chr1:161097598-161098594	7.54730984799952	1.51063708232076	2pl	956.567794545997	-0.222241151798278	9.1405524072603	-1.09412797258449	Delayed down
chr1:16112909-16113410	26.2420158567706	25.2793795587498	2pl	324.155949464987	-0.457641878441105	27.6275113340996	-2.1018589626249	Delayed down
chr1:161153715-161154216	33.1095699955467	26.3168296922606	2pl	411.900814079255	-0.310779910057279	14.298284144321	-1.42206170758681	Delayed down
chr1:161190785-161191580	20.623708746029	22.5138244924345	2pl	250.142277104103	-0.490669695832531	42.2081692376824	-2.56398780735812	Delayed down
chr1:16127652-16128592	12.4104075187758	7.5715741784867	2pl	408.283115496087	-0.841296666270237	25.1530850407361	-2.06865552798549	Rapid down
chr1:16145518-16146733	17.8206924847654	8.07773284874651	2pl	634.284139395909	0.476761071647207	9.1103197456046	1.90074081031397	Delayed up
chr1:16152347-16152848	31.2309441758142	26.8514738163636	2pl	125.753355781051	-0.356431398922066	21.6965143463231	-2.22630523211446	Delayed down
chr1:161532467-161533404	16.2850902286829	13.7562924616708	2pl	1182.80732092559	-0.220611397487187	9.38924398283631	-1.67614333529824	Delayed down
chr1:16155890-16156391	33.7808771194422	28.1880870972541	2pl	464.017573388039	-0.379473691565101	9.35625728349085	-1.15367460321937	Delayed down
chr1:161612894-161613395	25.3782745901285	26.7083760336512	2pl	389.165526012824	-0.304914919776358	15.9897703652759	-1.44921231907106	Delayed down
chr1:16165359-16165860	14.6918179830292	15.0224944988434	2pl	85.2709586319381	-0.969831234717888	19.0056721681171	-1.29373821566623	Rapid down
chr1:161706743-161707244	4.25590611140415	4.75698651869744	2pl	35.5372262491072	-1.25004756575236	48.4031805380244	-3.01770220102695	Rapid down
chr1:161848623-161849124	52.5562009082838	50.0541101464854	2pl	52.5000297697534	0.71424952063119	9.08540081710045	0.936905998379999	Delayed up
chr1:16189864-16190365	22.169982436789	20.9764040606356	2pl	108.356734293026	0.441053422001499	44.8878263695331	5.36231353858738	Delayed up
chr1:161923601-161924438	43.9806222565416	43.1638842908464	2pl	324.427203200043	0.334933522457802	23.2378201038309	1.43115576942919	Delayed up
chr1:161929714-161930215	22.4866395965787	18.598795131329	2pl	49.319024118754	-0.543747057409717	7.57329070306372	-2.44436656564545	Delayed down
chr1:161933593-161934094	46.4737812638257	46.4544060431958	2pl	27.0536656154683	0.771948071083167	24.1685614019492	1.44994516112661	Delayed up
chr1:161967362-161967863	31.4241017439949	26.8073236147796	2pl	64.7473349163093	-1.26251769431064	30.6782256180874	-2.51978388525274	Rapid down
chr1:161998765-161999266	-8.54375914214363	-9.84029237892094	2pl	68.2096612082385	0.460271683748339	38.9899889127981	2.56615433746333	Delayed up
chr1:162011306-162011807	-15.7868406446381	-19.2091425061402	2pl	128.758574725687	-1.39327401430554	16.3238512205891	-2.26394522226192	Delayed down
chr1:162116887-162117825	-29.8125855147243	-33.5051921254779	2pl	91.7511632485707	-0.831920108041672	31.294938433454	-2.93078864830147	Rapid down
chr1:162136675-162137176	-33.0563219931386	-36.5168936887013	2pl	49.6320514048503	0.612490550709097	5.47927313352495	3.67737770301162	Delayed up
chr1:162168999-162169802	36.1914618218478	32.9852001319135	2pl	318.987265529133	-0.297428323709394	52.8026559540949	-93.8867174283831	Rapid down
chr1:162175349-162175850	35.5576298757184	33.1241005885531	2pl	121.561690168541	-0.465559088186308	16.3139775610526	-1.44325635125326	Delayed down
chr1:162196315-162196816	9.17298658941049	-9.72659375113209	3pl	322.674530737444	-1.31364264906735	23.3967749359471	-1.28414910197961	Rapid down
chr1:162235380-162235881	8.82831216248638	4.70882941494996	2pl	844.515722961907	0.237987983439993	25.7364040781907	2.11906213296335	Delayed up
chr1:162245787-162246288	31.0542191455564	22.9837903094953	2pl	68.0133526702073	0.568773480533874	6.33609341496705	1.45582693657557	Delayed up
chr1:162630825-162631326	42.0105097092356	39.6067745134102	2pl	598.849019470764	-0.241475651083216	5.02243499665623	-0.955242772061324	Delayed down
chr1:162659105-162659606	-3.19364191395325	-8.16336689125851	2pl	489.511497035774	0.539559460416217	22.2369962764971	1.87255554885353	Delayed up
chr1:162687574-162688075	33.0847257596591	32.6688258931452	2pl	57.5580939505014	0.495305692103925	27.8069156054843	2.01797846925082	Delayed up
chr1:162690569-162691359	28.4098050101519	12.6757625880031	2pl	269.668317684808	0.290023034319938	4.49601935046463	1.82969546667981	Delayed up
chr1:162855697-162856198	37.1061926392485	21.4581882243419	3pl	38.0845437836064	0.672648466816995	7.27605346857818	1.31509645550227	Delayed up
chr1:162893274-162893775	25.4450154334089	15.6669211699393	2pl	52.1898141172749	0.643731683631636	11.8465396198372	2.40838125988725	Delayed up
chr1:163148906-163149407	48.4198644676629	45.3338120919371	2pl	42.0132347991719	0.866169843073759	10.025545271337	1.09770565977791	Delayed up
chr1:163153787-163154288	43.5719547558597	42.7490407893757	2pl	112.014286059269	0.516217605675899	36.4430629538227	3.01804174945104	Delayed up
chr1:163154890-163155835	25.3602057025567	26.560100970306	2pl	211.852403775109	0.375367380979389	39.0132663025614	2.00661875624398	Delayed up
chr1:163162184-163162685	25.2047538412391	17.6462427516393	2pl	31.2432260198701	0.743082119519824	11.3456815067058	1.17604609300933	Delayed up
chr1:163174297-163175505	35.175625839903	31.4270262120723	2pl	480.585305633046	0.248774164917673	19.5647092522301	1.84526075842975	Delayed up
chr1:163182530-163183031	10.5745440460196	0.446641012161267	2pl	156.219782646539	-2.53861714720336	28.1027124613135	-2.31810421184622	Rapid down
chr1:163186866-163187367	-5.88241608204876	-8.59921239745182	2pl	139.272624651301	-0.360365361608093	7.51498229685508	-1.30251707327131	Delayed down
chr1:163201881-163202382	5.05963106407026	2.32122299882601	2pl	81.6864110996901	-0.751509821199885	9.54980857817638	-1.03827208317836	Rapid down
chr1:163202798-163203590	43.5484357848463	32.824448960179	3pl	610.37990439996	-0.334965851223625	5.65585641571162	-2.15225423594635	Delayed down
chr1:163440050-163440551	-0.626509604989694	-24.1080807056478	2pl	239.304726776524	0.912820170886678	11.690546412871	1.48041499653306	Delayed up
chr1:163561475-163562255	24.2494765821611	16.3553372230824	2pl	109.013553009409	0.525243392442139	11.9232228719243	1.32144940625062	Delayed up
chr1:163576296-163577078	38.5766688756728	33.2617104885758	2pl	82.8343817444708	0.441561489649549	10.3726182163954	1.77990372560245	Delayed up
chr1:163655499-163656827	31.3441183505379	27.4030829031022	2pl	114.424014868434	-0.483358319880215	18.077690097185	-3.71208040133205	Delayed down
chr1:163687792-163688662	4.67605058663492	0.984800964776374	2pl	126.421879154469	0.442425915174304	20.2208564509685	1.82816325027254	Delayed up
chr1:163768061-163768977	38.7001461346657	34.9428035520221	2pl	82.0545584544442	0.498633122055706	8.3490417800238	0.876521701835865	Delayed up
chr1:164039945-164040446	30.3159023980501	30.7296313342714	2pl	42.4237162723294	-0.680608050773022	20.3362256484433	-1.08518748909501	Delayed down
chr1:164062304-164062805	28.1758865112708	14.7550032028952	2pl	21.0286069655008	-1.99994450086831	27.1092869040382	-9.90716037961773	Rapid down
chr1:16433056-16433922	38.060167529896	28.162117296778	2pl	179.197047644183	-0.537646571679229	7.85155435844806	-1.69414303482832	Delayed down
chr1:164515661-164516162	34.1351095707098	35.9469319923036	2pl	39.6831263321984	0.563017074718123	47.3359478096364	3.03907705762983	Delayed up
chr1:164518925-164519426	20.8802668547046	15.9710924050904	2pl	101.289933626883	-0.902867263511944	14.0564011322343	-1.45150934315493	Delayed down
chr1:164588551-164589471	1.47661979114339	-11.9868909882775	3pl	1378.85567713924	-0.432766423318075	19.9941733936528	-0.74183605972926	Delayed down
chr1:164601673-164603198	26.3187274221399	23.9109694624436	2pl	377.86202220846	-0.307408066941135	7.91605922745103	-1.17551414607116	Delayed down
chr1:164608684-164609566	46.6885537957554	36.0369797448147	2pl	758.174923910012	-0.520296791258664	4.66900379648639	-2.49060863295231	Delayed down
chr1:164611671-164612172	10.2301422804432	-15.6144189227116	2pl	452.673985636577	-1.98829262876881	14.3237966750647	-1.85175506340174	Rapid down
chr1:164617007-164617508	22.4238908115331	21.3301707517447	2pl	179.024549530523	-0.326786236780251	33.3545754638894	-2.47569222274449	Delayed down
chr1:164648592-164649093	-3.06310015101826	-26.0312093993743	2pl	90.1599718074701	0.685346926198522	6.29165792827248	1.5770293205947	Delayed up
chr1:164671269-164672460	22.6340461633002	15.5989284348751	2pl	136.68656418472	0.356044082275107	9.07850569033754	1.64740937305589	Delayed up
chr1:164725407-164725908	13.4954137386992	15.4150671702355	2pl	79.5203988936589	0.572868106890299	42.8407108736025	2.2421821013653	Delayed up
chr1:164748159-164748660	21.9770973201655	-3.04766727207102	2pl	122.775211187692	1.82927845393121	11.0856846836672	1.60189541074068	Delayed up
chr1:164771657-164772158	47.4035821863429	48.0745729953578	2pl	91.3699615317168	0.402587329321707	55.5960137173389	3.22298511294725	Delayed up
chr1:164772599-164773100	-32.1914496863191	-40.9883584305929	2pl	62.7319947385889	0.663917540440037	8.91869103026665	1.45522955463732	Delayed up
chr1:164774827-164775328	24.2015253065187	7.49126953077699	2pl	66.5346764827933	0.783405324727924	10.4306874274234	2.69698844514729	Delayed up
chr1:164823376-164823877	27.1892812372579	9.60810717989818	2pl	48.5419612084322	0.563597611366815	6.51850964725978	1.57193332152511	Delayed up
chr1:164932545-164933046	39.4533002528545	31.7517087606154	2pl	47.5991440150664	0.602702867053355	13.2366458446411	2.09736979358613	Delayed up
chr1:164995407-164995908	23.4813545388515	4.47712678065993	2pl	36.9829081220701	0.641275755176209	4.10376104194303	2.73342830723072	Delayed up
chr1:164997199-164997700	48.5465730748468	37.0872858961285	2pl	39.3593290521336	0.621050711980116	6.16103108929707	2.047472500429	Delayed up
chr1:165162489-165163314	-2.30448120083293	-5.64560871200406	2pl	171.4145120762	-1.2510764142767	35.2813148955163	-2.87591038120037	Rapid down
chr1:16519145-16519646	41.6801493885748	40.7093556896656	2pl	155.780204444097	-0.360958739855154	7.59212543993201	-0.719442032471113	Delayed down
chr1:165221385-165221886	8.0454956048719	10.3173520029171	3pl	30.7235192395571	-1.75082663962765	34.2395530034551	-0.786909500048377	Rapid down
chr1:165235362-165236422	42.8811637055792	36.2129809805491	2pl	439.137369183033	0.273109351898783	27.2122001934719	9.53356463251652	Delayed up
chr1:165284328-165284829	-4.23115012117217	-14.869488285783	2pl	276.214341001233	1.01328944059402	20.689709169406	1.71031439174165	Delayed up
chr1:165403824-165404325	41.1279501452345	35.4593166540506	2pl	110.787036371755	-0.382570671086353	9.84992322169902	-1.27523238878378	Delayed down
chr1:165467633-165468134	-9.67036879911904	-9.31558309589776	2pl	48.3354409335603	-0.881569972919451	39.5663628505627	-2.906539520705	Rapid down
chr1:165476672-165477173	-8.58156324142642	-11.4080174669741	2pl	373.779159147508	-3.44313899593759	28.7565226990472	-2.24062073259845	Rapid down
chr1:16550684-16551185	35.2917715540237	34.1920755394902	2pl	32.8856624773892	-0.661243195599805	10.6358734180618	-0.936628930447848	Delayed down
chr1:165536230-165536731	-6.66133769564704	-7.63911615329497	2pl	61.7517802419832	-2.10066708151414	27.7431590716156	-1.96019206350575	Rapid down
chr1:165539867-165540368	-22.0359398418368	-39.3981026380555	3pl	282.218502299974	-1.17435901108775	17.5351165345479	-1.49394170994651	Delayed down
chr1:165697714-165698919	-16.3665351457178	-29.8110810603739	2pl	1688.96680413087	0.208055494576104	4.06572531169172	3.30139399926303	Delayed up
chr1:165815654-165816155	18.7335608549281	4.58721048859073	2pl	45.377446079558	0.876004633884638	14.872959432323	1.93747663636696	Delayed up
chr1:165854016-165854517	28.7062402741658	25.6341542354929	2pl	68.0645885129806	0.450969330343986	23.420828595038	1.61292065917855	Delayed up
chr1:165862900-165863823	0.244639304707139	-3.21535372503361	3pl	188.606241331571	-0.499555186186393	15.0640802766557	-1.03857299747685	Rapid down
chr1:165871219-165871720	23.079377977121	21.8864901479858	2pl	240.014915064782	-0.57259713798995	46.2191363330105	-4.3704398843184	Delayed down
chr1:165895238-165896152	1.84549573880083	-7.76573320037021	3pl	902.167038683088	-0.623780534572273	22.5399697608175	-0.734401991231644	Rapid down
chr1:165896218-165896719	11.9937276754133	15.6104808522064	2pl	151.931750488106	-0.549574349418631	40.5853938569169	-2.46346596442408	Delayed down
chr1:166080600-166081101	-2.69355281337225	-13.5874414292526	3pl	280.380055572039	-1.13980224705289	28.1938227481203	-0.990934272234562	Rapid down
chr1:166081188-166081689	5.71091283821413	-27.2153252823167	3pl	1246.20406995116	-0.980796815510782	22.5750439755921	-1.34962267419935	Rapid down
chr1:166089735-166090236	11.7054142434443	12.7009301140179	2pl	156.971611842596	-0.911764795761339	43.1570286044168	-2.7706717870243	Rapid down
chr1:166112429-166112930	38.079125565215	35.8776765087645	2pl	43.7099748321521	-0.594474096096983	44.1213046406471	-9.26368300835188	Delayed down
chr1:166170620-166171121	-3.7171959284023	-5.63863066867626	2pl	27.4486621495714	-2.62994394923286	55.658743204336	-4.12194831254459	Rapid down
chr1:166471228-166471729	22.8297834914574	17.6684887584232	2pl	180.842752287547	0.47926019872825	12.769907129037	1.16383028639896	Delayed up
chr1:166486824-166487325	20.274481793515	14.5326950704432	2pl	25.1798506801853	-1.78343019301804	32.7614374150008	-5.34744964855704	Rapid down
chr1:166910324-166910825	17.6309483258534	10.9992045105865	2pl	176.342660698329	0.389109030929367	8.65455439748565	1.10790236191204	Delayed up
chr1:16701160-16701661	30.2836648458135	24.6910890321371	2pl	27.2855073115396	-1.52003084972615	24.9724491898568	-1.96589328227689	Rapid down
chr1:167056877-167057682	54.831311327184	50.0758877298309	2pl	231.334601972646	0.292969642026564	11.425235108328	1.34705431452737	Delayed up
chr1:167136164-167136665	17.3318559373169	-29.5538546967906	2pl	290.291067231396	0.911445116566601	7.5171833599026	1.64057004641994	Delayed up
chr1:167192446-167192947	-15.2837154438943	-16.5165025348854	2pl	226.425192067192	0.373473172256801	33.0340638761625	2.60940500001195	Delayed up
chr1:167193075-167193576	6.1404687854317	5.78990060616868	2pl	123.536326710349	0.759996814733988	13.8383162261903	1.05075759983101	Delayed up
chr1:167273362-167273863	35.4809006099496	34.3067176434254	2pl	57.6742053170798	0.451604686470444	27.393964022635	2.33729688159973	Delayed up
chr1:167276820-167277321	27.5676835909484	21.1046245871372	2pl	37.3791508305068	0.572006499290732	25.1573198251847	8.76546066762656	Delayed up
chr1:167472767-167473268	-29.4063958478362	-36.2458537609158	2pl	622.370062073886	-1.09764359337181	24.8516983366475	-3.74250873047673	Delayed down
chr1:167489471-167490221	19.418090410015	20.6632202918568	2pl	299.186781533498	-0.335020939211176	34.5918273958252	-2.02917633837619	Delayed down
chr1:167601278-167602055	25.5211553955596	12.9204055396817	2pl	210.645054235172	-0.382649500061033	4.44639894477275	-1.89448766451563	Delayed down
chr1:167604941-167605442	-11.8893038811222	-15.2737588686716	2pl	75.5018130933107	-2.23486671367116	36.1187497429934	-2.67530194461203	Rapid down
chr1:167649724-167650649	-24.1365472969057	-37.5457323001838	2pl	496.129894672624	-0.748468888311052	10.9774933259348	-1.36278117516143	Delayed down
chr1:167662863-167663618	-10.3479715925401	-17.2158402038746	2pl	904.611728583115	-0.633370943225487	10.0190935958209	-2.51330962860924	Delayed down
chr1:167695034-167695535	26.5889254303768	11.0987731052235	2pl	92.6951609474206	0.492646157098641	13.8915739307964	2.42315000959932	Delayed up
chr1:167805154-167805655	1.43739664484258	-5.07840104944804	2pl	198.511164149283	-1.39693999125679	27.7409082219671	-2.05858988032888	Rapid down
chr1:167820047-167820548	1.17112408462103	-6.09536417722735	2pl	124.5718430317	0.400905937584837	8.33851892824118	2.2816468565879	Delayed up
chr1:168004478-168004979	27.5625844331617	25.7671418121833	2pl	21.1013377061975	-1.24420397909797	53.1751331811682	-8.5979901019422	Rapid down
chr1:168010866-168011367	17.8879340834149	10.6305933755832	2pl	65.007930806305	0.721609917324132	10.3366667925973	1.3454659186315	Delayed up
chr1:168019350-168020124	25.4239256508985	19.5117708575319	2pl	170.477571732023	0.428323582398223	20.6656749967092	2.13515436603578	Delayed up
chr1:168124556-168125057	25.3788450936491	20.1692944892612	2pl	36.8825156437819	0.641510068726051	7.44815927991161	2.30590907621324	Delayed up
chr1:168171071-168171572	-18.2955345103735	-27.8926667349942	2pl	146.994671646788	0.527651513542879	22.3483782616893	2.22232080681862	Delayed up
chr1:168178623-168179124	15.6283993923396	8.75503008076393	2pl	1725.60170209747	0.196882845233726	7.52808967258893	1.34326501688801	Delayed up
chr1:168202949-168203666	11.6423588443905	7.01738787039067	2pl	238.150435639489	0.512530006486033	30.1355718541424	3.42723205130634	Delayed up
chr1:168398940-168399441	-14.849703096078	-26.132593153004	2pl	221.763130902942	0.670114170301066	11.5637378763499	1.85331988510705	Delayed up
chr1:168405946-168406447	-32.9883692374054	-40.313942030527	2pl	55.672835881029	1.19774343006221	19.6195552349056	1.69037984102812	Delayed up
chr1:168469609-168470110	-18.8893658282081	-41.3128699454263	3pl	82.0425792217525	0.856333085226086	14.2116205808765	1.04137078770244	Delayed up
chr1:168471082-168471583	29.7435526573302	17.9356064418958	2pl	61.6855208424365	0.530091034040062	4.15017323917358	2.95527901573908	Delayed up
chr1:168728995-168729496	20.0258139244202	15.6953248848357	2pl	229.11939637	-0.29845124260925	6.42997386733323	-1.08642491986483	Delayed down
chr1:168755404-168755905	27.2541979313012	26.5493085142152	2pl	49.363920399118	0.645974935590821	31.5362272537957	1.85280154697252	Delayed up
chr1:168755997-168756498	37.9210378553881	34.0472755882701	2pl	43.4266988095869	0.595644842107521	7.64392711469145	1.01687656721553	Delayed up
chr1:169010692-169011193	14.6150187131334	13.5484150241108	2pl	34.3818051193233	-0.865810810436036	27.4615680194541	-2.22090836481774	Rapid down
chr1:169031478-169031979	14.6455045018804	-9.11470710515354	2pl	160.263538726635	0.697089000146714	21.6380667898246	2.78814102918216	Delayed up
chr1:169160782-169161283	18.3203235799845	10.5303694118425	2pl	63.8657487792807	-1.4058639759846	24.3231550647433	-1.94220693048875	Rapid down
chr1:169333518-169334019	54.4939998369886	51.2659051461147	2pl	58.3716906668895	0.63228126771818	27.4988910599791	11.8067045487661	Rapid up
chr1:169334046-169334547	18.7992517647034	12.7934865127895	2pl	241.844010743333	0.522549127413179	29.0693226868342	6.80540397316988	Delayed up
chr1:169616348-169616849	36.0501957080032	31.2350682864834	2pl	34.7217863288035	0.686751426989573	9.73235893324193	1.70299978362708	Delayed up
chr1:16972492-16973353	27.1720429113211	2.94483641545907	2pl	771.772045547735	-0.43007689273668	5.43438053713746	-2.01196832622766	Delayed down
chr1:169741595-169742096	41.392334776289	39.7480358579886	2pl	188.986759373761	0.337658891469418	28.054858814273	21.207659432107	Delayed up
chr1:169964116-169964617	23.7161133726804	26.7891842749508	2pl	45.6614176684094	-0.721561965726126	33.1289594382442	-1.89846141005439	Rapid down
chr1:170203626-170204370	32.7048747794168	32.1543821867302	2pl	91.2036266909235	0.397393898985245	9.24489523653731	1.05856717788762	Delayed up
chr1:170309521-170310022	-0.425272662099282	-8.89251755523939	2pl	683.938427781213	0.502164558909235	14.5997669638796	1.74603891546799	Delayed up
chr1:170350391-170350892	8.98947892122438	6.10002014234331	2pl	24.8030362265896	-1.31111267041157	36.8822281604343	-4.18802662549726	Rapid down
chr1:170494910-170495411	-0.952813805742323	-2.64268599918903	2pl	31.3472801206584	-1.82755313043352	48.3878412170412	-4.13615729633429	Rapid down
chr1:170511030-170511531	-23.8107096551119	-38.7493464538697	2pl	392.496416244466	-1.48884144523165	33.5243998512229	-2.78578496236217	Rapid down
chr1:170562660-170563432	0.617871741421314	-5.13248501188967	2pl	123.537431943647	0.516823020187534	7.03816063679358	3.95251088210327	Delayed up
chr1:170567406-170567907	28.5363093782246	22.8199057749412	2pl	100.493868087062	0.544159903333869	14.5573818084031	1.59092051597832	Delayed up
chr1:170585681-170586825	29.8043667247392	14.8697401818302	2pl	1160.42288483014	0.389405724043774	20.5280195334824	2.60317906100271	Delayed up
chr1:170592815-170593638	40.3519169102777	39.1438615919187	2pl	413.222725681926	0.533277136516784	29.6757759103382	2.51227004596069	Delayed up
chr1:170623181-170623682	18.0453921608177	-5.2564473105727	2pl	123.762520658565	0.791071058352625	12.9734964334906	1.72353708869109	Delayed up
chr1:170692808-170693656	31.3104238387346	28.1098367294632	2pl	331.978003305034	0.392687667103877	18.1498433398007	1.76233618944243	Delayed up
chr1:170755415-170756257	39.8901442237262	37.5198681671093	2pl	137.687014414294	-0.308832863271672	6.4904024969685	-1.41026243444149	Rapid down
chr1:170837905-170838406	18.5974913935203	-0.780959409961334	2pl	71.0254978739599	1.14932919226092	14.5724305962097	1.26722605933178	Delayed up
chr1:170847009-170847815	26.1730189942276	27.1686208566925	2pl	940.10786710296	0.256837757125403	41.1290272279409	1.97458860258422	Delayed up
chr1:170893541-170894357	24.1035250403637	19.7686857198442	2pl	1100.47311930367	-0.206600230544377	5.67760365131048	-1.60990706037018	Delayed down
chr1:17089532-17090033	-2.63826691002115	-7.26084303954138	2pl	283.807281513595	-3.04421812132826	36.458304491474	-2.92144775700516	Rapid down
chr1:17097612-17098401	20.1379276091823	16.5405776576846	2pl	63.2962881851249	-0.671851321797129	39.4165221362912	-4.77398916752245	Delayed down
chr1:17109818-17110319	-3.92256926934268	-10.4298018988441	2pl	52.0389151741247	-2.13983063174285	37.2409747597099	-4.05567380638778	Rapid down
chr1:171210377-171210878	42.1313076083813	37.3412384512629	2pl	24.901166522266	-0.842467487585832	8.67763943446548	-9.20877919419047	Delayed down
chr1:171221620-171222121	29.5000770543281	26.2306594660882	2pl	382.634860169268	0.290110234331846	64.5345681299412	7.07037448714191	Delayed up
chr1:171245412-171245913	28.033271866806	28.8307341375682	2pl	74.0427209192712	-0.506157607071559	29.7333104340371	-2.43854219476767	Rapid down
chr1:171251345-171252084	23.3623403374145	6.49823771267016	2pl	424.468819483088	-0.396892718350016	8.0249465736569	-1.84696907468117	Delayed down
chr1:171252419-171252920	-32.8907490374836	-34.5418868695798	2pl	127.975396487745	-0.882113330833924	14.8055849768744	-2.81098205867559	Delayed down
chr1:171258408-171259671	34.440860328978	32.7785827493482	2pl	500.061181414746	-0.343960902209756	9.95446753583325	-1.3343566980821	Rapid down
chr1:171261255-171261756	29.7135133217044	28.8274829157399	2pl	165.33265443802	0.651365997268462	32.4529361727507	2.27727567986096	Delayed up
chr1:171281062-171281563	35.2000765225192	36.4264902269869	2pl	55.3285162080723	-0.530607508609085	27.4191877216537	-1.17288186797637	Delayed down
chr1:171292804-171293305	41.6080302943432	40.6598164680286	2pl	723.143029070866	0.243622317257211	30.3211890916973	2.47105158785247	Delayed up
chr1:171295085-171295918	35.6002491993726	32.7529829746023	2pl	746.189015306082	0.358855461946682	28.4803331175484	4.65193379145464	Delayed up
chr1:17133995-17134496	14.3736128953431	5.96030260681048	2pl	36.1180767094924	-0.948919146182645	17.2717231433137	-2.05658656644796	Delayed down
chr1:171403262-171403763	42.67183487213	41.7519856605119	2pl	84.4882311076998	0.391963323854737	45.2355359981696	5.52310713839621	Delayed up
chr1:171654773-171655848	48.078366342284	45.3669027084593	2pl	721.555473399939	-0.266457282950372	6.13570083047497	-1.24412158967622	Delayed down
chr1:17166991-17167492	25.0438126412257	21.5144510334631	2pl	106.252860637083	-0.412132722599165	20.8163412603941	-1.89997927396117	Delayed down
chr1:171738900-171739401	8.81895242040384	4.04542162312633	2pl	318.540751924786	0.42326182180857	12.8815396279894	1.06962739913494	Delayed up
chr1:171833358-171834169	13.799150299273	7.14946159100193	2pl	193.357884586519	-1.98793544574358	22.4649211340831	-2.39553587104117	Rapid down
chr1:171841967-171842468	43.831904945042	41.7783141262592	2pl	184.483624219532	-0.354570572346128	23.1440111411018	-1.66007210770829	Delayed down
chr1:171877576-171878077	3.9951859941287	3.74117788072026	2pl	103.621051398677	-0.473741017099807	21.7454933884671	-2.4014735703184	Rapid down
chr1:171898867-171899368	20.7282482831517	17.6773069528302	2pl	631.342114164923	-0.825042442854567	17.6181617737581	-1.55054445719852	Rapid down
chr1:172222242-172222743	1.23057542878377	-0.835843875546212	2pl	40.4385704760492	0.639496811927034	47.4696935939294	6.29767112349211	Delayed up
chr1:172335463-172336450	28.1689542357738	10.7654312598389	2pl	1387.96656245787	0.295397510053397	11.586748586425	2.41940302696039	Delayed up
chr1:172343311-172344274	30.6502423314921	21.8974894447975	2pl	128.721035538976	0.572618378877726	8.79997370091786	3.12546555929928	Delayed up
chr1:172360379-172360880	0.613510045385906	-17.9213812700497	2pl	217.907843020559	-3.2686822056094	19.5239256479872	-1.72461981256057	Rapid down
chr1:172377993-172378801	-6.58147191300373	-6.21119500774187	2pl	254.823110197345	-1.00740067897537	46.0685548980895	-3.50523223623946	Rapid down
chr1:172383532-172384033	24.4995886458494	20.0760031236252	2pl	170.344794373241	0.390887374759094	12.5280017762982	1.97180433894476	Delayed up
chr1:172390208-172390709	35.6781505184463	30.9573645843961	2pl	363.55140603536	0.359210871839457	13.2533129950185	1.0980773386215	Delayed up
chr1:172399299-172399800	27.6519868590218	22.1996927549968	2pl	133.756436804136	-0.590648281990657	33.2026919119547	-3.97519412471607	Rapid down
chr1:172408920-172409421	-1.15869476577031	-4.01219609437583	2pl	92.9099452611828	0.545272855654728	27.4760681965034	3.2980196513844	Delayed up
chr1:17244792-17245651	29.348567055735	16.2835841659308	2pl	1142.41270404032	-0.316809887358968	6.3658418474821	-2.13864986830209	Delayed down
chr1:172452546-172453047	-20.5193140017965	-19.4865010139181	2pl	129.272567993245	-0.48721519134713	10.321355113894	-2.10630366316086	Delayed down
chr1:172477726-172478227	32.5087506994143	29.9512754502881	2pl	67.1740994616997	0.466493782510014	16.0460192047489	1.59285792757949	Delayed up
chr1:172497227-172497728	40.6882584467725	34.0631129769472	2pl	1115.84449067096	0.335235514611785	9.65282858919494	1.79900579829614	Delayed up
chr1:172537858-172538359	22.6548354236812	7.9149635685874	2pl	143.735401356008	0.499185279103998	14.640773771022	1.6501764118714	Delayed up
chr1:172671532-172672033	13.8325637531015	16.0490544662424	2pl	67.13635979584	0.542352874530443	30.2841518027236	1.68587446637739	Delayed up
chr1:172716068-172716896	0.813764212667195	-15.0667495384508	3pl	367.694489852767	-0.919503825436974	21.6137671544507	-0.940569315392355	Rapid down
chr1:17278448-17279421	41.8994392480138	30.5059433616373	2pl	331.665938263377	-0.259803892911934	7.20317144208137	-2.98590951618415	Delayed down
chr1:172945559-172946060	31.2736285104604	30.8082294382636	2pl	56.9281062732355	0.501981064506014	36.5374015797803	2.69175223403091	Delayed up
chr1:173092252-173092753	7.09871185510254	1.28436186905611	2pl	38.2089399793864	-2.93924986993652	33.3421142994278	-3.34395260897233	Rapid down
chr1:173123146-173123647	13.4740478728988	4.31402613156603	2pl	310.663684505718	0.580789060973215	20.1738982577143	1.8038605703862	Delayed up
chr1:173137643-173138144	27.5946479336181	26.7515442885033	2pl	34.3668703562365	-1.09244373590492	29.1834898162382	-2.43345342091782	Rapid down
chr1:17315677-17316178	27.2670713058257	21.8030309853813	2pl	72.5580473304075	-0.523491486936997	7.77020827347439	-1.58996835863261	Delayed down
chr1:173330308-173330809	48.3163265276784	45.7013081734007	2pl	54.463851646132	0.531570260266431	16.4936153305862	1.32992334896986	Delayed up
chr1:173507321-173507822	5.67130475855022	0.64975457382719	2pl	61.6131606307595	0.582136045482781	9.12766136488714	1.17216549732095	Delayed up
chr1:173685102-173685603	12.4899524437693	11.6853369749757	2pl	35.0403594490489	-1.30766000303062	33.8463608027418	-3.69771652554873	Rapid down
chr1:173960564-173961065	15.4316502451311	9.5720814544181	2pl	75.1377207838645	0.553638986382732	28.615654153256	2.04114498367296	Delayed up
chr1:174004975-174005476	22.7998059368533	17.304621266847	2pl	44.2861454785808	-0.793066317349022	47.3435938428974	-10.0262001036913	Rapid down
chr1:17423631-17424132	28.7453720198173	27.303955220867	2pl	108.075374166622	0.426922106511955	37.2434268039752	3.01820707851153	Delayed up
chr1:17439063-17439934	10.3092726432433	-0.174881246947849	2pl	471.664208760978	-0.391603191859428	23.180237471133	-3.49092195867394	Rapid down
chr1:174408060-174408561	45.235028395931	42.4018422450612	2pl	548.66730190028	-0.265231706650424	6.57447463952366	-1.28993347631563	Delayed down
chr1:174409848-174410674	28.1948495840347	7.52680610439913	3pl	509.85500844905	-0.418863384951688	5.67046287009965	-1.99072914820592	Delayed down
chr1:1746195-1746696	43.108359172837	40.5363073472606	2pl	426.303856145532	0.397482057882666	2.78826096011093	3.56785327216418	Delayed up
chr1:174643131-174643632	40.3994559913494	31.1123861482281	2pl	47.8120352902432	0.523399117710589	10.6677550703995	3.22046790452282	Delayed up
chr1:174713787-174714288	-20.1277420541262	-22.9296866382935	2pl	33.2067560785084	-2.12130261363224	34.8712603391446	-3.14831124601729	Rapid down
chr1:174883347-174883848	-2.37151185424145	-4.48447558351327	2pl	47.4631122814912	0.636242373818897	12.3314887603423	1.07763717616939	Delayed up
chr1:174902629-174903130	10.9260353244506	12.7981518216335	2pl	41.4205559252407	-0.637584877320518	16.1033571875924	-1.20584211718166	Rapid down
chr1:175033908-175034409	-2.14453947260325	-1.76789124856278	2pl	103.401585306028	-0.447593790020894	8.1113787933843	-0.790704407914395	Delayed down
chr1:175130954-175131455	17.6584694201343	15.1556785774637	2pl	152.767367405228	0.526137435856841	43.7037851943524	4.88082633413831	Delayed up
chr1:17516737-17517238	28.5066895798182	28.0793245557296	2pl	52.464115791982	-0.520901103795035	12.7418466454652	-0.938781338224529	Delayed down
chr1:175192890-175193391	26.3882168311701	22.1607988538146	2pl	300.119524116023	-0.39582115205172	23.8932741016778	-2.2575186264965	Delayed down
chr1:17520798-17521299	-28.2299851912409	-36.9325787764111	2pl	65.7477485018316	-1.18389149660335	9.73697045110698	-1.84603296773891	Delayed down
chr1:175330445-175330946	24.4631787078995	18.7841677050552	2pl	31.8753100901425	0.709885452178655	25.1765957165124	4.72059620062659	Delayed up
chr1:175388258-175388759	5.50759668745886	1.80014370160901	2pl	188.473632730545	0.483699413201854	30.2765277195073	2.43024107489093	Delayed up
chr1:175421084-175422042	20.1192339312036	-1.99637956523671	2pl	66.7401299417193	-1.6453971194838	15.9500700842843	-2.16127370364006	Rapid down
chr1:1754432-1754933	-10.7431249298036	-17.575266123225	2pl	57.1910866825064	-1.27248194928845	31.3793652177422	-4.9953744964679	Delayed down
chr1:175492122-175492623	-14.0007344751712	-19.0911068221565	2pl	56.4076312008614	-0.720909756941235	16.8461996287913	-1.4743578402788	Delayed down
chr1:175500357-175500858	19.3565627507282	11.9595026417107	2pl	195.238045750183	-0.676681128648604	9.3814482360855	-1.09861844642475	Rapid down
chr1:175673390-175673891	-19.4700272833162	-29.6083606788254	2pl	69.0272087446126	-0.820038898121563	26.5532949135696	-7.66684772470014	Rapid down
chr1:17573611-17574112	-3.55972181128082	-15.7907340122925	2pl	142.89616896999	-2.21509333082408	32.8509343736892	-2.7030932324323	Rapid down
chr1:17574483-17574984	3.40720857252587	5.21135418957821	2pl	70.4466125989573	-0.895742812669997	28.672409010308	-1.72031788660555	Delayed down
chr1:17575249-17575750	33.7859160579784	28.8413023919969	2pl	57.9491827102962	-0.993710329518304	8.02734028111001	-1.24055005909065	Delayed down
chr1:17575781-17576282	52.9695481769389	38.5710925985412	3pl	138.625780132196	-0.374723196650354	4.21389710769256	-4.21755963641342	Rapid down
chr1:175779584-175780085	1.20435364459444	-19.8785731390719	2pl	45.6190944956775	1.07482820952846	10.1834634925177	1.35871515389894	Delayed up
chr1:17581276-17581777	7.03412036835219	4.93206119145828	2pl	73.1302984037858	-1.7895872962857	32.5724147698119	-3.04641954600217	Rapid down
chr1:175827097-175827974	28.3299619846951	19.871689769808	2pl	675.525735344279	-0.266887320734931	24.7790568857259	-2.70452003887285	Delayed down
chr1:17587581-17588082	26.7825154822261	7.37894835003684	2pl	299.926691421617	-0.560060832217372	5.8895840286462	-6.28551287222059	Delayed down
chr1:17588171-17588672	24.9761858315888	10.1424405585555	2pl	234.572575373061	-0.471198751770676	8.51684462668681	-2.11295321052667	Delayed down
chr1:175884552-175885053	35.5315691717122	23.8646433855671	3pl	101.145934066685	-0.653124490850156	13.3414320487103	-1.13369697678046	Delayed down
chr1:176058666-176059167	35.7484302896209	29.1593035609768	2pl	85.8147593254839	-0.473715229327504	9.82753759425329	-2.11317385945913	Delayed down
chr1:176090004-176090505	59.28734448	42.3521036217676	2pl	61.9406589034994	-0.551335266085452	7.62179112152687	-6.57941491892055	Delayed down
chr1:176374914-176375415	17.8720985504727	17.1361916734944	2pl	131.91191210278	0.341181878087976	33.2534617083034	2.89289033886542	Delayed up
chr1:176450456-176450957	-38.6399293404508	-44.25146392519	2pl	77.1896039303097	1.01023010658044	6.05405319516035	1.19204730833067	Delayed up
chr1:176517402-176517903	5.34197529409808	-26.7127952497209	2pl	1404.56969445572	0.347543243830893	11.5912426678833	1.25024289449847	Delayed up
chr1:176558689-176559190	27.1539517735614	18.5043764649755	2pl	126.943173508241	0.66084069447961	7.29512945781234	1.18355710702869	Delayed up
chr1:176559365-176560283	16.4863420248548	0.0748472852785085	2pl	563.040812672567	0.469224832389716	11.5179580615771	1.38869514224421	Delayed up
chr1:176602290-176602791	12.4713215973074	-22.1186049866991	2pl	102.129056519041	0.90380240558482	13.0639431149461	2.65628146048989	Delayed up
chr1:176695963-176696464	4.17771165547575	4.27543551251693	2pl	196.863139563772	0.31017715397252	18.2007688716448	1.20803906099426	Delayed up
chr1:17671218-17672126	22.8323378637645	9.66814481479388	2pl	270.174444153807	-0.626654943950153	6.44695510912264	-1.84509274540443	Delayed down
chr1:176724335-176724836	23.7746313151231	17.6467680088691	2pl	82.2197256272812	0.486644577801158	30.4521102620002	4.93277003582448	Delayed up
chr1:176785812-176786952	8.68536720839387	-1.74934399889345	2pl	735.993372501743	0.555494661349073	26.4417861100531	2.15786055108859	Delayed up
chr1:176795892-176796393	-3.25539183375722	-21.9435894844308	2pl	49.7626357766023	1.12309032300237	4.77575629034238	2.08484337543735	Delayed up
chr1:17682359-17682860	8.02579131312825	8.2312307564662	2pl	79.8109180045859	-0.403416957429225	28.4139385528901	-13.8821550710365	Delayed down
chr1:176843656-176844157	17.7948993280696	9.50000654276737	2pl	85.6023974480698	0.556571568494406	27.8820616538471	3.46232281083224	Delayed up
chr1:176847038-176847539	2.5611055767281	-15.9639583995572	2pl	49.4394241459357	1.04390471492873	4.2430432536007	1.83893357134899	Delayed up
chr1:176880892-176881393	37.1449730742382	35.2095763252376	2pl	235.189785612235	0.321689639335506	13.0439073514778	0.914758695246483	Delayed up
chr1:176996455-176996956	-22.6771978640483	-26.3438186614747	2pl	192.968033801724	0.61339785894318	10.75786448603	2.53867098939896	Delayed up
chr1:177029440-177029941	16.1106372895971	17.4633414887371	2pl	86.4517591965547	0.50767236229144	57.4468887980638	4.88410538027946	Delayed up
chr1:177072169-177073020	-18.9815576338474	-32.6830929851132	3pl	754.079948572863	-1.32388771202362	31.3742507356082	-1.1545024426476	Rapid down
chr1:177145086-177145838	1.50730813165511	-4.18445901131288	3pl	467.024574407278	-0.294184184355685	5.34145019541042	-1.8838023775081	Rapid down
chr1:177164472-177164973	18.3638576203853	16.4134010788592	2pl	172.565637449769	-0.327177209635935	20.6206347431908	-1.28167545098347	Delayed down
chr1:177170593-177171657	26.2355224675248	26.6292182585038	2pl	497.396141756449	-0.2996664818873	36.2637139329111	-1.99401925199065	Delayed down
chr1:177207362-177207863	3.01077680965737	-6.02755424089354	3pl	57.6963210011312	-2.83758284968445	28.7547091040198	-1.03874363123158	Rapid down
chr1:177208268-177208769	40.6759186372048	33.4921768511071	2pl	39.5529281923194	-0.636726634103824	12.6794808449914	-1.87929821721024	Delayed down
chr1:177248439-177248940	-40.5582433801055	-43.2519571571766	2pl	103.47819917228	-1.18881152615137	10.2166132305179	-2.58684005194086	Delayed down
chr1:177273053-177273554	19.811043095223	16.9257210898713	2pl	150.481564816061	-0.522285939425593	26.5455886514538	-16.2058301787003	Delayed down
chr1:177310399-177310900	14.0893762495732	12.9863588999932	2pl	112.270276916039	-0.78088846926784	38.5468377448735	-3.46295890112814	Rapid down
chr1:177351285-177351786	42.426543713808	31.415041399549	3pl	948.63926368224	-0.203522518103912	10.7050431113578	-1.62618837344502	Delayed down
chr1:17768527-17769028	9.34341059858626	3.68063841118945	2pl	43.8372746671936	0.686132671125019	5.10422995425138	3.20373133212216	Delayed up
chr1:177793806-177794307	17.0655185286496	16.97390789103	2pl	69.8000539723923	-0.76624411478845	29.51128445045	-2.25803414731941	Delayed down
chr1:177800367-177801139	25.1192856468801	12.9317626834127	2pl	265.198264233557	-0.571428826858749	11.2878629571281	-1.4542068616334	Delayed down
chr1:177906491-177906992	35.9899827938116	37.0128380116755	2pl	26.9733880811795	-0.876426087560579	18.9101369909463	-1.57352758783693	Rapid down
chr1:177945923-177946820	0.691158560722844	-14.1593632658025	2pl	644.042672916462	-1.27566541286603	31.4648859921881	-3.16000248931691	Rapid down
chr1:178028803-178029304	9.84058947595227	11.7538604851019	2pl	107.126408392679	0.711644514487604	35.2459887351283	2.02414901473402	Delayed up
chr1:178104647-178105148	41.2018470255663	40.2715636380457	2pl	73.9547337148014	0.429850337592116	12.6347211357262	1.11235244860921	Delayed up
chr1:178262048-178262549	15.2852064036124	-0.86066214557342	2pl	73.7968779665223	-1.5437013007209	17.1744343582026	-1.47683986469813	Rapid down
chr1:178320090-178320591	26.1749038121671	18.2160499228957	2pl	53.0128864967985	-0.475142218593699	15.6673083255436	-2.60265484551659	Delayed down
chr1:178471600-178472101	15.9747844668448	13.8722149388955	2pl	184.663419336701	1.07296230219157	35.8754773865092	2.71372646488378	Delayed up
chr1:178593022-178594000	34.6976308982044	30.3372657959652	2pl	89.3732005200832	-0.44944759545125	42.1079719664048	-5.76777047963046	Rapid down
chr1:178634393-178634894	40.5668410810957	38.9555080855815	2pl	43.8817346506311	0.521560139474518	12.163406783648	1.03653247076741	Delayed up
chr1:178645135-178645924	-4.56582480776632	-9.35410069218519	2pl	163.423631390594	-1.2362698290798	20.1863313445286	-1.69238414395807	Rapid down
chr1:178782339-178782840	11.3176699239122	9.07481837250186	2pl	167.427737278984	-0.823846753585146	27.491610029164	-1.73938494660248	Rapid down
chr1:178869036-178869766	40.1313171136256	33.5629093887249	2pl	102.18688862214	-0.467951322277209	16.2663778034146	-1.83886964954745	Delayed down
chr1:178870906-178871407	-18.8923185130594	-30.8814767157524	3pl	407.574944737967	-1.8899788096591	33.4159370174317	-1.32756943927311	Rapid down
chr1:178928912-178929413	51.4946901475087	46.5873575823614	2pl	40.267960384704	-0.633646824925318	7.11028498540168	-0.957257354819519	Delayed down
chr1:178937727-178938544	1.33472498590875	0.757690819812321	2pl	93.2831387801767	0.47013058916946	47.1707836113407	3.21328821483997	Delayed up
chr1:178951492-178951993	55.2153525065512	45.0675902898882	2pl	86.6608088771231	-0.452484614040229	2.06771629414691	-10.6950772322742	Delayed down
chr1:178973146-178974134	40.099406085523	0.00994678259829218	2pl	3736.28820944893	-0.326482000974072	2.13765253151487	-11.008985003897	Delayed down
chr1:179025533-179026034	-53.9736206098732	-61.3722571950582	2pl	630.986600515319	0.261951791666377	4.79038665310405	2.04143679281904	Delayed up
chr1:179164434-179164935	-33.9091801499608	-41.2413162078019	2pl	119.972723243842	-1.9563156022028	30.8541143964431	-3.26640027705924	Rapid down
chr1:179293510-179294011	-26.4308970026401	-42.8935813016468	2pl	1555.83674461827	0.250707929331855	2.43265892619025	4.53453112037982	Delayed up
chr1:180211774-180212275	23.7544183083355	24.9843316239619	2pl	401.100284716178	0.290840193405102	41.869182390065	2.75460985799842	Delayed up
chr1:180230917-180231418	45.757055298503	39.9724789918917	2pl	200.493731576217	-0.433468922977017	8.43348986613589	-5.15888086786306	Delayed down
chr1:180353937-180354438	22.4653080813376	7.0482427860129	2pl	252.385309682811	-0.367436750697578	6.25958745055468	-3.6673591372376	Rapid down
chr1:180364956-180365457	49.2854645491546	40.9203376480701	2pl	36.503275130289	0.547934903124363	7.44115959838717	6.44685376107169	Delayed up
chr1:180925502-180926990	-3.90065580801721	-13.7533527998054	3pl	2199.89698561342	-0.80428234904178	21.8100644644371	-1.31891438482783	Delayed down
chr1:180930654-180931155	4.50443588166312	-15.6261955487006	3pl	1065.69913240981	-0.34741414013978	5.28882272671287	-2.03558009227712	Delayed down
chr1:180945415-180945916	-25.4734822755078	-25.5358409936261	2pl	59.1036637625072	-0.636691209123753	60.0633859992788	-4.68092733872298	Delayed down
chr1:181021907-181022408	16.7275164162342	15.1133984925199	2pl	442.686641436017	-0.349464662965045	21.5806876193242	-1.51693459568514	Rapid down
chr1:181056367-181056868	14.314248397961	7.53286804846088	2pl	58.3037211755519	-0.760364223924533	18.9822420002284	-1.54756958696784	Delayed down
chr1:181078305-181078806	-30.7283712374983	-55.001930388255	2pl	84.9972503583583	0.986949523584463	11.1448877630646	1.57391190187736	Delayed up
chr1:181088377-181088878	-34.9442219311807	-41.3921788238759	2pl	1178.0812733846	0.174792015821283	4.20382425581825	2.00091523144972	Delayed up
chr1:181112996-181113765	29.8178741143651	6.42195227031024	2pl	894.853271701701	-0.386638814570829	4.77576532297047	-2.97188846081838	Delayed down
chr1:181126873-181127374	-1.09245696682308	-34.4149342597592	2pl	418.628105402521	-0.984911585362821	8.7537932574975	-1.38146500202207	Delayed down
chr1:181128625-181129126	30.5626008819441	7.89002899994561	2pl	349.467265308333	-0.351697069466765	9.54919997178893	-2.86365909913785	Delayed down
chr1:181133503-181134004	36.2921506456237	24.3022507629123	2pl	106.110645299702	-0.419888247586557	7.10379991957338	-1.86909178056974	Delayed down
chr1:181136058-181136559	23.8676680289482	15.3074798663975	2pl	94.0246279744569	0.615863620049032	14.571647110855	1.70652365069179	Delayed up
chr1:181142365-181142866	7.47753811828084	3.34096294220618	2pl	757.342612429353	-0.366616717352677	39.9424738520083	-3.54444757407585	Rapid down
chr1:181179942-181180443	21.4056890643595	16.3601500229671	2pl	132.593837218494	-0.428921619929844	24.6212724127446	-12.6017910788352	Rapid down
chr1:181189782-181190283	-12.9999544876698	-26.7316511746376	2pl	270.750431354619	0.310498875515257	4.38358282013231	2.94045452625606	Delayed up
chr1:181351051-181351861	13.9399794858166	9.5463952345862	2pl	168.431298653583	0.507548061412013	13.8979284344763	1.2991740945445	Delayed up
chr1:181362640-181363141	29.3697787387764	16.5849050014997	2pl	46.1131592874179	0.695640959269727	5.06283369937915	2.15271880048134	Delayed up
chr1:181392536-181393037	0.681004053198206	-8.48862017649072	2pl	52.0500452576912	0.667978927201726	7.18007123047548	1.0068257600135	Delayed up
chr1:18154306-18154807	51.1140438724939	42.3057981388746	2pl	79.2886066203997	-0.521866448893757	6.09264285887393	-1.3711340741521	Delayed down
chr1:181545323-181545824	30.0076626630766	31.1957423586238	2pl	36.4767407062957	0.611516003180226	15.5179407768217	1.05296556823828	Delayed up
chr1:18161404-18161905	5.86471976508575	-12.2411014170393	2pl	133.627656544234	-1.10526505678372	7.81578750849144	-1.22318887859695	Delayed down
chr1:18178596-18179097	29.8693545494567	17.4554992757487	2pl	55.1847951667727	-0.495518712335445	7.94831200591673	-5.12696569689476	Delayed down
chr1:181806331-181807621	29.0754692607291	22.9254651089278	2pl	216.426234749327	-0.79977296338025	27.7874411681962	-3.20261763939383	Rapid down
chr1:18183280-18183781	-8.3307149225036	-9.66631208901	2pl	59.9288300827073	-1.014448212154	12.2511167786833	-1.2513356148528	Delayed down
chr1:18191318-18191819	21.0395668218598	16.8543680094851	2pl	83.3643501729048	-1.00711193428807	21.9721222727545	-1.86694714928167	Delayed down
chr1:182050745-182051246	-33.3413238793293	-44.9476886712986	2pl	58.6298998426227	0.582705151601325	12.2113037538936	2.69057186518792	Delayed up
chr1:182061186-182061975	51.5752682525303	47.4131456834737	2pl	356.258181544475	-0.265491741746615	6.69855182197756	-1.66446693200022	Delayed down
chr1:182068919-182069420	24.9903118483894	24.7039482404847	2pl	334.804282596457	-0.852943032185683	29.1889509630457	-2.16666694889349	Rapid down
chr1:182185730-182186231	25.3581174460907	8.66168410847445	2pl	47.2660712830349	1.02404919753676	11.5142608309213	2.21713696020655	Delayed up
chr1:182186259-182186760	12.9296833560399	-8.24227338887111	2pl	101.200017517078	0.855304538139155	8.64123532230565	1.83472298060011	Delayed up
chr1:182279591-182280092	-0.913570741033849	-7.55205780369875	3pl	207.93292127652	-1.75492856033675	29.7070084325571	-1.02361346264709	Rapid down
chr1:182289877-182290702	17.0725255403444	12.0142727020086	2pl	98.207743267131	0.608096590536593	11.2800307916732	1.22906448832516	Delayed up
chr1:182301707-182302208	17.7115026420736	1.69162262931066	2pl	83.6984598434609	-1.97554850437106	30.5564433745065	-3.64483933227532	Rapid down
chr1:182302279-182302780	-7.14150104755696	-6.73950922427393	2pl	33.8198833348864	-1.47418823029818	40.2763985302659	-2.78267468977102	Rapid down
chr1:182333825-182334326	6.30144253854785	2.75296579106646	2pl	113.706984633736	1.07773208968715	24.9494561562978	1.77419403461032	Delayed up
chr1:182336073-182336962	6.38310457306282	0.841074992793582	2pl	365.497218755827	0.314270353931129	25.649822347927	2.60549857692591	Delayed up
chr1:182340101-182340602	30.8366444247301	22.6601295662461	2pl	137.249196995449	0.510921634169332	8.49565016373205	1.1333275970154	Delayed up
chr1:182353390-182353891	41.0826719207582	42.3493487275549	2pl	95.2030503590582	0.367989728876297	21.1826937711721	1.05999458632032	Delayed up
chr1:182434277-182434778	13.7102477310841	4.31496055949207	2pl	31.2057178336904	0.762526732113444	10.578768437474	1.25396076579095	Delayed up
chr1:182594587-182595088	27.7138845540847	29.9267539290049	2pl	189.401390277225	0.372531721505837	27.9076724823118	1.47008166909889	Delayed up
chr1:182606647-182607148	15.7265095827312	8.03578439639955	2pl	127.081047205851	-0.840722782865273	17.7241633455486	-1.63402849340948	Delayed down
chr1:182634275-182635113	11.2168804010862	2.09904901284119	2pl	313.238433717109	-0.507990247739887	4.94713018162774	-1.34096066244093	Delayed down
chr1:182670159-182670660	-16.9514118604424	-35.8637644138132	3pl	179.425105523158	-0.506313107444923	7.71552736304646	-7.08655756328554	Delayed down
chr1:182699636-182700137	-1.28186648081982	-7.30457103712678	2pl	1060.00044369514	-0.31057864832776	6.67831415217069	-2.12338111928044	Delayed down
chr1:182739500-182740001	20.9756263414799	15.6767196687968	2pl	388.840735955891	0.396565916063423	15.7118785041012	2.07163785473306	Delayed up
chr1:182752030-182752531	21.7846046761445	20.4677911139942	2pl	59.5507149475113	-0.803858447736721	41.3061570505651	-3.42607572538579	Rapid down
chr1:182829471-182829972	37.3530565136227	33.1975921447564	2pl	33.7011803603064	1.3050205159849	16.8742015381371	1.27524914822606	Delayed up
chr1:182869189-182869690	-0.155130825946138	-5.84381044592849	2pl	148.357936561085	-0.454569052660337	5.63722840412516	-1.85788461519529	Delayed down
chr1:182995870-182996371	34.8180877798924	27.1134109767151	2pl	79.8979880612723	0.626041730600535	7.05731097707672	0.831040606701019	Delayed up
chr1:183090306-183090807	7.24866075458215	9.10517456691283	2pl	49.0897072166215	-0.937938538519496	40.864274049321	-2.43065220483926	Rapid down
chr1:183093952-183094453	44.4301204944322	29.4920277285021	3pl	196.806545032195	-0.357959481930344	6.98451730709997	-5.87259931553408	Delayed down
chr1:183164289-183164790	29.6566790323858	24.5257958515927	2pl	36.1834501074633	0.721383300704348	8.02174341631356	0.876558681572167	Delayed up
chr1:183270636-183271137	15.6282203292258	0.0255721548283647	2pl	334.997976909762	-0.725393595913978	9.52423510582484	-1.91708928492917	Rapid down
chr1:183281099-183281937	38.9519625086091	27.5738375016032	2pl	585.989411558496	0.19856446737301	20.4417275066868	2.79392281179749	Delayed up
chr1:18328789-18329290	21.4382578757158	21.1626942577984	2pl	147.275169242455	-0.600816743215016	31.3670328302352	-2.15878917627531	Delayed down
chr1:183302643-183303468	24.3853009164638	8.32182238679044	2pl	140.555521492596	0.702532551526686	9.79778060950715	2.19061642171898	Delayed up
chr1:183318415-183318916	27.5082336857577	27.6036286446235	2pl	152.681212292497	0.328709830677885	17.1247929556612	1.28783613287329	Delayed up
chr1:183331099-183331880	35.6918095422182	34.7750949338373	2pl	1101.76792673548	0.430822677701246	33.1693508168955	2.56478974209497	Delayed up
chr1:183339836-183340337	0.029966443391352	-6.0864064076521	2pl	61.0979251715655	0.841941142608025	10.1336799001642	1.02552601216057	Delayed up
chr1:183359331-183359832	16.1627659956364	15.7889271968873	2pl	122.35398535132	-0.518559133552767	13.4746224237749	-0.973921376690919	Rapid down
chr1:183370355-183371177	33.3776252757543	34.5205092268691	2pl	191.7168972573	0.423118857390799	60.7399801687219	4.89403012933174	Delayed up
chr1:183372707-183373208	7.12761195033927	1.49763033588282	2pl	174.172837330367	0.731504003440501	32.4894719006455	3.317768343914	Delayed up
chr1:183444172-183444673	28.1461473533122	20.0043980987923	2pl	49.3917573920197	-0.717001949356341	25.2760373854823	-17.0311896946006	Delayed down
chr1:18344643-18345144	16.9587312376859	17.7270536478999	2pl	114.680211066392	0.55144070139474	37.4677938923924	1.90739559959815	Delayed up
chr1:183470938-183472613	31.6455352739938	19.7047383768072	2pl	6395.29096022484	0.170758128790204	6.49263510612999	1.64204898345192	Delayed up
chr1:183544800-183545301	20.2877847661247	17.3318554600475	2pl	52.4504210391177	-0.534104079679923	6.95226711745675	-1.38835924577578	Delayed down
chr1:183580314-183580815	52.4517118258361	52.6218542832568	2pl	243.289895187478	0.280033218693324	20.1048422628587	1.13009864705263	Delayed up
chr1:183604077-183604578	22.8250098595571	21.6831536597582	2pl	1416.99396092105	0.319111212018364	15.4382042037994	1.34703770935653	Delayed up
chr1:183635524-183636025	-22.4220634690331	-39.665546464872	2pl	1768.36062065267	0.215588304538891	3.97331652481709	3.61063143477392	Delayed up
chr1:183676440-183676941	26.9763447675711	24.7071669011917	2pl	133.047049165729	0.365765369718665	22.515963747873	1.815012473999	Delayed up
chr1:183711984-183712485	18.3338105467743	15.5309716328584	2pl	528.211965647195	-0.437970561501542	23.8155256834186	-2.12754571043486	Rapid down
chr1:183777998-183778499	-6.77693302587322	-13.0329470661557	2pl	248.621594463606	-0.483397097827431	24.9536249020462	-14.296361761193	Rapid down
chr1:18385453-18385954	8.97439174796669	-2.36768463343228	2pl	224.852400654963	-0.480521710813606	8.91550990667864	-1.00727753827509	Delayed down
chr1:183881625-183882126	-4.53538426667904	-14.2069183314589	2pl	86.3914355574397	0.617801472469575	12.6174902967893	1.65827442471786	Delayed up
chr1:18388318-18388819	0.13514757811522	-15.5377791980514	3pl	192.312809386843	-0.697464975299629	20.2267278976031	-1.3658098923912	Delayed down
chr1:183915895-183916396	2.34805744523842	-2.410350794606	2pl	256.104112805938	0.338902340018066	10.6945525357213	1.23207229910944	Delayed up
chr1:183989028-183989529	20.1591730534917	4.78809693836114	2pl	103.154224406227	0.443989947927736	7.70269595762753	3.71457075086855	Delayed up
chr1:184002093-184002594	-27.620483324276	-29.338290330562	2pl	56.7681118306975	-3.31952068973487	36.1349374816237	-2.56946970301338	Rapid down
chr1:18407110-18407611	22.5217304733868	-19.1611179980762	2pl	202.115907075293	-0.883119937630588	7.33815501532206	-2.13526126383212	Delayed down
chr1:18408636-18409137	21.8996732314868	21.5476120471494	2pl	133.15184283761	-0.650271617652883	16.2137059966638	-1.12299947917498	Delayed down
chr1:184270472-184270973	30.5281876063477	29.4584885855411	2pl	30.6917833103631	-0.777144708595212	12.2776591038848	-1.32056981014946	Delayed down
chr1:184298562-184299063	-12.9559329107918	-16.8600508818105	2pl	134.013658609282	-0.772869473137121	13.5275670269647	-1.99257234341964	Delayed down
chr1:184454475-184455247	15.8349574583774	7.88199654949827	2pl	142.747404932101	-0.516192731615215	13.5622328337873	-1.95348160996397	Delayed down
chr1:184462013-184462514	22.3232669270112	22.4229548719122	2pl	57.8280325824426	0.745009308479686	29.7080961217111	1.87464935554548	Delayed up
chr1:184491464-184491965	22.2876884200145	8.58346724645425	2pl	39.1558920893802	0.804759536129559	11.0115416641084	1.4438675417223	Delayed up
chr1:1847493-1847994	43.0503149382045	39.2086690050468	2pl	85.5458775336431	-0.594082888484976	6.61014957960276	-0.766392079135393	Delayed down
chr1:184802986-184803487	17.1040494939114	5.99526434943773	2pl	162.260831175295	0.59715092396705	5.2333606923535	1.25746321535279	Delayed up
chr1:184823015-184823516	27.1421643317013	20.7532179987991	2pl	34.3627255777203	0.590511134670718	7.07906988425215	1.02309300620079	Delayed up
chr1:184889808-184890309	2.16909366282028	-1.52423765063353	2pl	24.7462415538355	-1.22018659025318	43.2469716138015	-4.69602523156952	Rapid down
chr1:184954264-184954765	-14.5444774792402	-25.177761200927	3pl	63.6432801642429	0.714667988492314	20.8509697217018	2.15304625592254	Delayed up
chr1:185316046-185317024	48.6505595298763	39.9975579990334	2pl	1196.45712936785	0.251917635941439	2.07968972129939	6.34327017217859	Delayed up
chr1:185375499-185376000	45.4379380141815	36.0398226806642	2pl	99.0966695340496	0.517094536854053	7.11080619002966	4.95044708437027	Delayed up
chr1:185410047-185410548	12.6010521575954	1.6632643715639	2pl	63.3144929256365	-1.70020115666519	19.3708310467262	-1.97421899955583	Rapid down
chr1:18547380-18547881	15.0056241758789	10.6743699901027	2pl	48.9903770834399	-1.11442667707971	7.69378107632264	-1.00846581607436	Delayed down
chr1:185479827-185480328	-2.54415121696474	-1.33998388881307	3pl	32.891911092637	-1.91842835026115	40.2735802855127	-0.931631021666916	Rapid down
chr1:185483649-185484530	-23.9805808051104	-25.7684754345614	2pl	158.285059743027	0.339449939094705	18.5594004472906	1.57555341012191	Delayed up
chr1:18557546-18558047	36.6101885903586	27.7650555491285	2pl	83.3835824866777	-0.469551994937534	4.1360535758945	-2.33614150132398	Delayed down
chr1:18564654-18565155	-11.0411303011592	-28.5993874078928	3pl	89.1806893532736	-1.20589842561347	8.792616073152	-8.29353779517014	Delayed down
chr1:185733694-185734568	1.46393623298238	-3.85516767560871	2pl	1032.13069020022	-0.348558331353139	16.4566913431314	-1.13335125798091	Delayed down
chr1:18575536-18576037	37.3631831215755	29.503640007184	2pl	351.09584273963	-0.4109856898379	5.51948750605643	-2.03376343176806	Delayed down
chr1:185759024-185759525	33.9114595064778	21.628189158707	2pl	340.111596686067	-0.638013535739268	9.56626470272295	-1.46798270364302	Delayed down
chr1:185769580-185770081	-11.042853959843	-19.7058348121155	2pl	33.6616238865642	-0.885493706459392	20.7871484857937	-2.35579313052697	Delayed down
chr1:185775602-185776600	7.81090016200191	-46.1570516054569	3pl	2003.35550874069	-0.987198366930098	14.6423511757075	-1.25957473186072	Rapid down
chr1:185788360-185788861	8.58690328404576	5.9096009723845	2pl	183.560936767174	-0.789608593220948	16.7137039749418	-1.5708654130382	Rapid down
chr1:185789789-185790290	7.84231020366916	4.40382793749368	3pl	117.860386317033	-1.33557031976483	31.5149119526905	-0.867855948277187	Delayed down
chr1:185790322-185790823	-7.09791881343786	-12.6511024123607	2pl	285.999520068965	-2.10391100267271	28.7169751720855	-2.26598788405405	Rapid down
chr1:185805556-185806057	39.5974493315858	37.4764775262595	2pl	84.9170556673199	-0.405340596785383	19.587551572056	-1.63788079993945	Delayed down
chr1:185810762-185811733	30.1255560563732	18.0038866711138	2pl	203.120822847565	-0.552801925911415	11.1586921666519	-1.7027854851305	Delayed down
chr1:185813324-185813825	30.7223966973876	27.0666244408929	2pl	45.5895618136388	0.52780006534416	9.12626001855512	1.07078750033131	Delayed up
chr1:185960310-185961200	3.13389341571612	-9.1863793597019	2pl	402.399894640533	0.515519563014145	22.548641671706	2.15534516827324	Delayed up
chr1:185965597-185966855	8.19688210528305	7.86432932185203	2pl	295.993798598591	0.327848000619373	28.2815107454334	1.75035173841085	Rapid up
chr1:186082216-186082717	-4.9636601987139	-2.57384433247008	2pl	33.0728540219612	0.768254721832325	25.7988852875689	1.45445730476132	Delayed up
chr1:186155575-186156076	-0.558366136158715	-1.47441009382546	2pl	75.0965481409067	0.694188646937087	15.1322728723931	1.22789227757275	Delayed up
chr1:186209373-186209874	12.5339550764224	3.75095474695701	2pl	86.0832181394895	1.13413275417596	11.3063855927063	1.09343602328287	Delayed up
chr1:186212511-186213012	31.5335701048562	15.300842215238	2pl	338.583047845518	-0.375604304833808	6.44862437515123	-2.1277031338173	Delayed down
chr1:186275730-186276231	0.0817493344624181	-3.59053509429815	2pl	198.05034038863	0.496514654515994	26.8116344842587	1.67499538315067	Delayed up
chr1:186286544-186287045	-3.40482171950649	-15.2018571960305	2pl	184.687603253886	0.424031100367913	6.32312547305197	1.28866423373229	Delayed up
chr1:18645028-18645529	25.5625949384293	25.5917097681315	2pl	234.233196856033	-0.497321162912552	26.9908118327816	-1.65247834064569	Rapid down
chr1:186499057-186499558	20.1577799669101	20.2789687623014	2pl	177.539954003231	0.485378645417786	38.0599183136471	2.69018985055602	Delayed up
chr1:18653873-18654374	15.6502579272705	-3.4345614566284	2pl	253.49662947751	-0.589694890039315	7.20062779995058	-1.64035294298471	Delayed down
chr1:186559445-186560282	7.70478170190585	6.30454371024794	2pl	187.718901756086	0.479286324870497	15.1117660425274	1.35097371942503	Delayed up
chr1:18657028-18657866	-8.36080564782422	-9.63819877919423	2pl	300.151394778173	-0.733530273133224	33.5823894872985	-2.79252100157408	Rapid down
chr1:186620513-186621014	1.61872274831126	-9.14028988566947	2pl	183.889183620026	0.928512339716578	19.2088376280615	1.4412373370828	Delayed up
chr1:18663649-18664501	7.56429247114148	-13.0453580197046	2pl	490.536661762505	-0.393797782244621	7.1459146392065	-8.3477775554685	Delayed down
chr1:186651597-186652098	25.2910707309061	21.9487263775333	2pl	27.7624304202589	-0.696039185810185	53.8869835460814	-17.483078006731	Rapid down
chr1:18671199-18671700	29.7239699811124	27.2806616313004	2pl	92.0390402305919	-0.406123651937669	8.48338840721003	-1.42510218045836	Rapid down
chr1:18693515-18694016	-2.8223794245741	-25.8462794790179	2pl	126.244288626547	-0.679214110869539	7.84959076635598	-6.31085838549163	Delayed down
chr1:186974253-186975164	27.473867077633	24.8921482604013	2pl	388.603840728736	0.395163607243146	29.8255880692977	2.62084695871197	Delayed up
chr1:187033664-187034165	28.3868626655464	32.8372945195813	2pl	32.0864730064997	-0.887338415076371	16.9230554778842	-1.02645692426341	Rapid down
chr1:187101018-187101519	35.0227072841316	35.3111448637851	2pl	32.4654275377058	0.912851701010711	21.864645953872	1.3342763800851	Delayed up
chr1:187114803-187115718	34.5603230318627	30.3954149563198	2pl	272.47645843038	0.297845070987695	30.1322290283864	2.78754804862972	Delayed up
chr1:187264947-187265448	31.3767701722015	30.3922677186612	2pl	124.787160736382	0.432901182298647	14.8874563086549	0.989801133798817	Delayed up
chr1:187265936-187266437	48.0841222170961	46.5317091508178	2pl	32.7655759520801	0.670002613832997	18.2875969492073	1.50005740539584	Delayed up
chr1:187297914-187298415	8.57541687912557	11.0456633047445	2pl	110.932551474952	0.72004781082615	47.7124098999522	2.73750122744773	Delayed up
chr1:18730140-18731910	33.874465522991	8.78672101342929	2pl	1155.91696644095	-0.511432561035314	4.87806236812568	-1.78155308120293	Rapid down
chr1:18736805-18737306	28.2627843600575	-18.7352121901587	2pl	1271.61281020996	-0.741048687538696	7.90316425473149	-1.63286391971486	Delayed down
chr1:18738111-18738612	8.33035090281236	-48.5708843599805	2pl	1315.51007117572	-0.761022278226456	10.6400265482784	-1.51000901423028	Rapid down
chr1:187516815-187517316	-6.31281088789032	-6.92792778245322	2pl	36.2224677311852	-0.988037600768367	53.022833118542	-11.877243160299	Rapid down
chr1:187517525-187518391	23.7078987256575	14.4098903097922	2pl	233.182399308522	0.487554305346476	16.3279753496123	1.60654747690284	Delayed up
chr1:18762855-18763356	23.8677248960303	22.5605442231743	2pl	192.870707181605	-0.411404270746691	23.876520189463	-1.52430581007404	Delayed down
chr1:187775760-187776261	14.6123080937606	13.0858911358063	2pl	106.605473699963	-0.754283474877059	23.0384763969338	-2.66362938304342	Rapid down
chr1:187776462-187776963	29.3478253593293	19.5967425304699	2pl	863.107049654939	-0.220413017718109	4.46870493074139	-1.56422171742354	Delayed down
chr1:187799141-187799642	23.0618930375017	2.07475989962286	2pl	86.004122000805	0.971292073912	14.838945402133	2.08122868399624	Delayed up
chr1:187838811-187839312	25.583611418854	20.2011482468269	2pl	32.8971630137578	-1.34569723759078	22.1687535951527	-1.82677175183809	Rapid down
chr1:18790815-18791316	-27.7714682402838	-27.6535821776767	2pl	106.167022379369	-2.24200115308097	39.2819251543881	-2.75621979108961	Rapid down
chr1:187913100-187913601	-4.62672661600616	-15.9461818772782	2pl	520.755532417112	0.724536916624236	26.3155411174984	2.77899078615723	Rapid up
chr1:18794060-18794983	-11.7322398100859	-8.61198161504161	2pl	350.757007422565	0.32251827968985	79.0589587012861	8.88468384424745	Rapid up
chr1:188082567-188083068	13.4559631725309	0.675146213816946	2pl	97.6130103549463	0.796685169342693	11.533157374929	1.57802858573314	Delayed up
chr1:188134643-188135409	13.9464406589935	9.23298546135714	2pl	143.620339104766	0.617622733042775	29.6376488073254	2.22560929835769	Delayed up
chr1:188140892-188141393	24.3036371384736	22.2889253544681	2pl	48.85101823687	-0.816230340233581	13.5264628478026	-1.11049141018195	Delayed down
chr1:188179842-188180343	11.8556375399453	8.45522108224202	2pl	49.0865923270495	0.675496593727633	15.6183132450539	1.12447246937716	Delayed up
chr1:18820656-18821157	53.6450455208283	42.8860090949247	2pl	365.935289353595	-0.227640064238164	6.06964733026392	-6.02965741047278	Delayed down
chr1:18830541-18831042	4.03493860345735	-5.61576856902726	2pl	1085.13122420267	0.522521962346359	24.3202694744941	2.9300580712333	Delayed up
chr1:188314490-188315415	26.8615523183017	22.4865368495699	2pl	183.73202004142	0.453950075025736	11.3055029617388	1.34602827290874	Delayed up
chr1:1883411-1884270	0.509089931917949	-3.83375385358163	2pl	271.76784789244	-0.668621471242521	16.8153605122233	-1.62400610221915	Delayed down
chr1:188382400-188382901	22.1529413303594	13.6958790973705	2pl	94.4992573451875	-1.15288368605141	16.2097780980162	-1.48494200929251	Rapid down
chr1:188386126-188386627	38.2231046073242	28.4278448514766	2pl	34.9989180012878	-0.746286404754233	7.95912120286673	-1.22784381811735	Delayed down
chr1:188689494-188689995	8.21503611150137	6.87928719330861	3pl	30.4048450740792	0.59457674939754	3.12357368153957	1.70934866534564	Delayed up
chr1:18890682-18891183	-20.9673167005494	-25.0976463147904	2pl	66.6845743591583	-0.991556776328447	21.900380380195	-1.81820192231811	Delayed down
chr1:189035805-189036306	35.9528133929738	33.3705596579142	2pl	27.1172492918044	-0.721793818345455	22.0441999421511	-4.36006014717892	Rapid down
chr1:18919078-18919579	13.6847516274435	12.8769693457406	2pl	69.9768818930465	0.585486314868674	35.3221015811461	2.64730268082335	Delayed up
chr1:1892635-1893136	20.1820259984676	13.1229077876853	2pl	226.642460484161	-0.472461108709225	16.1041431036151	-2.00192850607935	Delayed down
chr1:18938363-18939170	-8.68248406145106	-22.2725799119244	2pl	311.676968753483	-0.888092312761549	13.5178000822274	-1.27822996292968	Delayed down
chr1:18941183-18941684	-4.4387954970297	-29.6419436515483	2pl	182.196736178894	-2.84794425951184	26.0001990117225	-2.09165087805615	Rapid down
chr1:18941696-18942197	2.23016162960707	-4.94542988366559	2pl	170.705683175344	-1.48805354381999	30.909567723506	-2.42683395606575	Rapid down
chr1:189449731-189450232	5.43565736812861	-1.84399762773737	2pl	33.2432201265923	-1.95232057179606	32.0669993151536	-4.12816484505753	Rapid down
chr1:18949349-18950460	22.9557583052016	15.812081275125	2pl	477.743734734939	-0.282122325160645	8.69271495452844	-1.26718925674801	Delayed down
chr1:189727678-189728179	40.9778410853469	41.2298435478744	2pl	38.4439680559842	0.641500225923656	45.46465776921	3.67128841351248	Delayed up
chr1:190052167-190052668	36.8798149858718	37.5453645553843	2pl	66.1405345669718	0.634325711422678	13.6642018800146	1.07111878910108	Delayed up
chr1:19007457-19007958	11.7461503811613	9.52504936895937	3pl	95.9336331937258	-0.869070110047017	25.5557158499422	-0.848810445778005	Rapid down
chr1:190118362-190118863	25.324284141562	19.1442694749129	2pl	37.724787539715	0.61796450669939	7.73789805094048	1.35115671389646	Delayed up
chr1:190124824-190125325	43.8922945192001	41.1768541112511	2pl	66.8979333590174	0.634191725259288	10.0005307327437	1.14201491422985	Delayed up
chr1:190167036-190168241	27.3649609073286	3.3439261173668	2pl	349.16941032574	-0.4524670332521	3.430281854039	-20.4130238828081	Delayed down
chr1:19016833-19017334	-19.0881843687382	-22.0539366346133	2pl	43.0674115399125	-1.2301198749997	48.0657395542919	-9.97970867871406	Rapid down
chr1:190193900-190194401	19.5400226925998	15.3211661305684	2pl	59.6711807455702	-0.649597742242456	26.1684283965007	-3.93826368629824	Rapid down
chr1:190348877-190349649	35.4262980165601	33.9292729829741	2pl	138.745758203198	0.364139294462749	41.1432136007568	3.68550200057391	Delayed up
chr1:190439385-190439886	18.770195163266	19.2344755682133	2pl	179.284218813689	0.555484210001474	41.4907166655316	2.53615160845711	Delayed up
chr1:190581181-190581682	22.0237006519134	16.5377387087292	2pl	149.119864734562	-0.61802390512788	22.9951803041851	-2.26497686368857	Rapid down
chr1:190637-191138	7.12880137981721	6.93728890665833	3pl	30.7036465283221	-1.53394370124376	32.4890268427984	-0.742078804756071	Rapid down
chr1:19066902-19067403	9.05460571187276	4.16346839809558	2pl	123.463920815268	-1.14355538693358	29.2555822287743	-2.35802058008967	Rapid down
chr1:190792553-190793054	14.7041687961232	12.6796106282067	2pl	44.528702134254	-1.3549410578774	32.3789128839172	-2.89248107522054	Rapid down
chr1:190892999-190893500	9.34343752666346	8.44797113583986	2pl	48.7438428626805	0.643778702431186	9.82685563232457	0.717151202032443	Delayed up
chr1:19090265-19090766	34.6968456807588	22.3228971445189	3pl	529.523070555126	-0.323514510104426	2.07709981886727	-9.26056765104753	Delayed down
chr1:19092726-19093227	22.2242056512075	22.4331420050857	2pl	383.547389756814	0.328359405818661	49.2698596166469	3.87653363813393	Delayed up
chr1:191222-191723	18.3897156355046	8.32623301716627	2pl	104.792091146215	-0.776404115204475	30.3417794152663	-8.85907130939928	Rapid down
chr1:191240829-191241330	24.0100223642427	14.8320119240592	2pl	46.5478587958352	0.93337344288553	9.97445854935898	1.10284663084842	Delayed up
chr1:191320008-191320509	5.15612378141488	-0.681037027379548	2pl	193.829875386333	-0.346617061909821	11.7475492203922	-3.3971436060779	Delayed down
chr1:1914287-1914788	49.526828644238	34.5150601584203	2pl	212.639849378019	-0.420309738580847	7.43996555110068	-8.77469873939332	Delayed down
chr1:191895575-191896076	-1.39253897943804	-5.84526451591074	2pl	89.8420236083594	-3.39540664386499	34.7957252463116	-3.12647130617773	Rapid down
chr1:19210821-19211322	28.661027732965	29.1200626792007	2pl	158.979272965174	-0.326533744490152	14.3477025448926	-1.02946861026458	Delayed down
chr1:192275669-192276170	33.4926995624316	29.6278660018181	2pl	80.0635393211151	0.500217692663135	24.4036473369232	2.35656643177617	Delayed up
chr1:192539672-192540173	30.5241125843388	17.0556787001983	2pl	231.131834673707	-0.409138243461069	3.77866645708259	-1.94732936046635	Delayed down
chr1:1925446-1925947	-10.5570143067706	-17.2848117880872	3pl	85.4694247048407	-0.679166850810644	10.1240992074746	-1.87188749413381	Delayed down
chr1:192545927-192546688	29.2399487109892	23.3806045059208	2pl	166.77168020042	0.740820601691437	18.344143625565	1.31115169158345	Delayed up
chr1:192559305-192560136	6.41086513556324	-12.5133414373826	2pl	281.57143070155	0.333432481063467	5.50234486176817	2.41499324456985	Delayed up
chr1:192564068-192564569	23.3610269961947	19.0993387663543	2pl	111.852782036196	0.551842463838837	15.0780104329597	1.49502531533391	Delayed up
chr1:192632145-192632940	11.3639981844511	8.32510510491549	2pl	269.61255371084	-0.893476388820702	20.3550603063671	-1.56705541246483	Rapid down
chr1:192633119-192634338	11.2034294096154	7.964487140532	2pl	450.157688038499	-0.535677452344428	27.3536870905789	-2.11652389796035	Rapid down
chr1:192709478-192709979	-1.27792144597254	-12.6167813939087	2pl	101.903076914822	-3.29471523314909	28.4239296306412	-2.29802242531946	Rapid down
chr1:192826631-192827132	39.7693836009685	39.6333357503618	2pl	57.2148763813634	0.572838991450936	45.6075529160902	3.57478325132704	Delayed up
chr1:193069969-193070470	15.8552602291134	16.1715783200125	2pl	83.5553670514313	0.425369749760208	25.7605335963944	1.53703401195829	Delayed up
chr1:193070953-193071454	13.3574871891262	9.40808838809884	2pl	87.0158072351329	0.467759665451695	12.215471430712	1.25920649413492	Delayed up
chr1:193113382-193114226	-5.43449654671797	-4.48459819279513	2pl	263.670520850664	-0.833404921496951	38.2950543887194	-2.52129002488076	Rapid down
chr1:193121778-193122279	-48.1514697884805	-67.1195830248307	2pl	1735.18118479435	0.302278383551009	5.08240827982719	3.14724140276116	Delayed up
chr1:193172834-193173335	23.9437312877693	23.1139483642583	2pl	38.1953713374655	-0.901342127014552	49.4858265563321	-4.62624399254334	Rapid down
chr1:193186110-193186870	18.1895702259467	15.3603573595396	2pl	257.791041866369	-0.358094095593153	35.9520173775114	-4.51543827007071	Delayed down
chr1:193229185-193229686	26.1758688277981	10.9896593196775	2pl	71.2893267770373	0.536234398440493	6.56338689324223	3.43609891621518	Delayed up
chr1:19326411-19326912	16.8789666643026	14.0983846379973	2pl	68.1845191868824	0.471361883322627	8.80895758505435	0.899339498549902	Delayed up
chr1:193335718-193336219	-3.86020561083031	-4.59782095287726	2pl	67.7190616606758	-1.42409001490026	28.8580106034287	-2.07039439529398	Rapid down
chr1:193348420-193348921	-15.907430089803	-23.6720645529983	2pl	109.752818629252	0.713203577174108	16.6896827813279	1.59586369211157	Delayed up
chr1:19338157-19338658	20.4222783190587	2.48811278892918	2pl	1136.07993850669	0.310457572804518	24.9743216478102	4.78404493741599	Delayed up
chr1:193418265-193418766	44.2310512302845	40.6757642271551	2pl	101.313506934863	0.472593854916178	78.3995085786338	17.5247485877436	Delayed up
chr1:193542636-193543137	-4.26747902636884	-4.63943120692242	3pl	248.498658046581	-1.22757573254322	36.2989478440035	-0.875782655147983	Rapid down
chr1:193543250-193543751	12.0849601418696	3.54341658754566	2pl	763.825880032606	-0.794795582971947	24.2925856809247	-2.19100923483817	Rapid down
chr1:193552245-193552746	43.8744557315775	36.9782194465133	2pl	226.160300939769	-0.451936528222915	9.10851275103753	-1.74963968525076	Delayed down
chr1:193556865-193557366	25.0894102199931	21.8765556718275	2pl	106.721299575905	0.367874840949533	36.7078361173512	4.35536910832855	Delayed up
chr1:193562086-193562587	27.7424993248664	9.61520304792634	2pl	47.1545274692579	-0.766309192309315	5.67088988676311	-3.22229752024323	Delayed down
chr1:193624886-193625726	-7.09444921268658	-13.8476696743672	3pl	105.19895255857	-0.962860445769802	26.768006087694	-1.30775550856262	Rapid down
chr1:193629816-193630317	11.8353230113506	12.0772161708854	2pl	48.6036674596935	-0.800166521853627	28.9069226379008	-1.75411397742162	Delayed down
chr1:19381829-19382729	26.6267525647871	21.0295191175657	2pl	110.166438041898	-0.852126298647346	14.9742764527934	-1.31392545251133	Delayed down
chr1:19390890-19391679	31.6800684005215	30.6200193001662	2pl	559.441484341018	-0.231487578817004	6.74497291535201	-0.917732517856671	Delayed down
chr1:19395530-19396031	-2.79669835323726	-8.08175507581796	2pl	916.848026293093	-1.00119559722165	27.9548987092306	-2.25395608679437	Rapid down
chr1:193970503-193971004	23.7959628980483	15.8785478456906	2pl	34.5248683304497	0.615261571990461	28.499979132351	23.0438744718635	Delayed up
chr1:19405143-19406129	-5.09392869229741	-9.62623839396813	2pl	842.388498463804	-0.220760802093241	31.9863248381582	-7.99283769687314	Delayed down
chr1:194076275-194076776	34.9833724833568	34.4185477084704	2pl	71.6862562954942	-0.644825558490055	19.2155517353909	-1.3519733846654	Delayed down
chr1:19411931-19412432	60.0663714572094	53.0878353830621	2pl	45.3497783176483	-0.560893971222585	5.01573925026154	-231.797461562947	Delayed down
chr1:19419374-19419875	-1.08150311630499	-10.7949664771379	3pl	146.607733139677	-1.25886629460971	19.0896705317109	-0.855811443668018	Rapid down
chr1:19439322-19439823	19.112635585699	19.3138408548971	2pl	84.8275780077715	-0.408270435517948	52.7713410645617	-22.8306102327702	Delayed down
chr1:19445770-19446271	18.3182901462816	-15.4008096307384	3pl	758.675277682802	-0.434491974072978	6.91241996324572	-1.48944547185563	Delayed down
chr1:194707037-194707538	9.24032985776537	-1.42640634050124	2pl	35.2052033216664	0.937492679142119	7.42833356728858	2.16071619351285	Delayed up
chr1:194753645-194754146	32.5576443647733	22.9184131587271	2pl	62.7226208412338	0.750388032699764	24.8544518585944	4.04423741704729	Delayed up
chr1:194952076-194952577	33.5350613400012	29.4493609250738	2pl	1373.90100468797	-0.339018680012581	8.84297400179855	-1.25542407518087	Rapid down
chr1:195384713-195385214	23.6447894026869	13.0422193278024	3pl	86.9973364869912	-1.38374392034031	21.7424739524741	-1.12179800751252	Rapid down
chr1:195666071-195666572	20.9507985034318	22.1221163093399	2pl	107.28916313629	0.462913676022021	25.575153321164	1.43883552914754	Delayed up
chr1:195715317-195715818	34.797724131144	33.7397473261481	2pl	47.2932065906995	-0.52247159236736	35.2119745344274	-4.58050025867804	Delayed down
chr1:195716950-195718074	21.4002564690086	18.7169889516947	2pl	195.268888910718	0.283338724922062	14.384858628046	1.05532649550831	Delayed up
chr1:19574041-19574542	46.5191745836245	46.1526505907734	2pl	44.3027760445205	0.553617688883084	28.3290901908542	2.06954211483706	Delayed up
chr1:195899671-195900172	21.3296432743943	9.37198266459618	2pl	68.6331387588191	0.707596363832676	9.3818510323415	1.25471710352866	Delayed up
chr1:195933747-195934248	-1.65586110165106	-1.53948247379036	2pl	77.2500413661736	0.612751567393522	30.6934381855531	1.69853702495432	Delayed up
chr1:195934735-195935592	19.3641518702614	9.81449659785118	2pl	332.49433586366	0.473960323243905	19.5306633985822	4.3860932544902	Delayed up
chr1:196027197-196027698	44.5237462223211	42.480846850074	2pl	44.9089443279911	-0.531866291756141	38.9588264970154	-4.07473107829283	Rapid down
chr1:196034019-196034520	11.9166436202916	1.70652386233971	2pl	85.0960578193709	1.01192822080174	21.2179681979343	2.22929191498128	Delayed up
chr1:196056901-196057658	42.5791925109258	29.1175040047178	2pl	184.375771468223	0.362710512232556	7.80586739825849	4.66115226923938	Delayed up
chr1:196088538-196089039	9.14064617255502	5.65476268501821	2pl	81.050559193045	0.563624764279618	25.1472542938702	1.6564384834412	Delayed up
chr1:19633065-19633566	30.7845449931783	26.3817368746692	2pl	31.2696982769871	-1.14347734467656	18.6883702060768	-2.30704814509535	Rapid down
chr1:196510500-196511001	21.62713183941	21.2842932576837	2pl	40.9333567837206	-0.808685924132484	14.2737586194507	-0.993574135923572	Delayed down
chr1:196577288-196577789	18.1787971131857	18.05589641025	2pl	156.404876892455	0.31450611793653	40.9427731413759	2.68262046571601	Delayed up
chr1:197360196-197360697	23.7324676233463	26.1285000682045	2pl	48.5902026376428	-0.974031125940958	47.2776397628401	-3.15173901511812	Rapid down
chr1:197367592-197368093	34.5143071424279	36.7327865488644	2pl	101.473991888515	0.431576512000692	53.9884791216751	2.73742107403726	Delayed up
chr1:197377704-197378205	12.1307748700237	6.29940823614767	2pl	63.9811975473754	0.804791054529683	26.6343230671124	2.23994117562774	Delayed up
chr1:197422618-197423466	22.9769859119533	14.1047615108325	2pl	421.181188463511	0.644430007539475	32.0185197792933	3.20614431092527	Delayed up
chr1:197529261-197530165	27.4105008904155	23.8113517949767	2pl	84.8617421932882	0.480619116901151	24.1773015691847	1.7788390438853	Delayed up
chr1:19764830-19765331	-3.96030211894152	-12.675095458387	2pl	118.624203271885	0.980764319696344	25.8805543091269	2.95107297848675	Delayed up
chr1:19765584-19766085	10.5647432933986	3.71549966551086	2pl	185.588289061708	0.841616292360055	30.7961943092582	3.23072532679661	Delayed up
chr1:197664555-197665056	11.8823698831948	9.80101876995371	2pl	165.780036339499	0.474602439199829	34.833137670142	2.96341078735674	Delayed up
chr1:197683733-197684234	12.1545586641314	-3.23250003486924	2pl	138.684760724545	0.983231062975208	9.41639906266986	1.38168255571236	Delayed up
chr1:197733312-197733813	4.64306474848614	5.80653752654257	2pl	37.5719672097539	-0.805460973533844	48.4774805515886	-3.24901215331598	Rapid down
chr1:197815624-197816125	11.617131230816	4.1476120501244	2pl	48.5311185394322	0.990896597334212	28.3445966215061	2.56553731825674	Delayed up
chr1:19790846-19791347	26.9721597145828	26.7944853059369	3pl	83.7123044600587	-0.670721079742694	30.067375419454	-0.918538925937581	Rapid down
chr1:197917080-197917581	38.2610685358263	23.3634536129485	2pl	349.673518420287	0.400153580793869	11.9464520499846	2.55454556348092	Delayed up
chr1:197923125-197923626	-29.4079683123482	-47.3451597345588	2pl	159.927193412337	0.777630784327375	26.914538667918	5.52894976096958	Delayed up
chr1:198018485-198018986	25.5454128883611	14.4189176029396	2pl	71.0854759860742	0.738623429249748	9.68034763057581	1.26029313520621	Delayed up
chr1:198187436-198188686	16.2899989096451	11.9960623975615	2pl	295.690064754269	0.661495503806342	22.2009504892284	1.70749939213115	Delayed up
chr1:198298644-198299145	12.6624625799853	1.5968300047685	2pl	49.5067300929053	1.02577390860761	7.82174404290939	1.09725116040708	Delayed up
chr1:198465003-198466001	15.2429077147401	-19.3566033026628	2pl	302.12514732877	0.892927877555424	10.7335851832511	1.86808994453033	Delayed up
chr1:198556999-198557500	22.858634478337	18.3346353901469	2pl	121.57734081625	0.356174449252277	16.388936178695	1.62514734680031	Delayed up
chr1:198605378-198605879	22.4556883974102	22.4147263011978	2pl	297.639762674338	-0.490185449280391	37.1943678564697	-2.99086095220777	Rapid down
chr1:198605934-198606435	14.7547883670818	15.4648907670922	2pl	1677.79885353094	-0.357313421830766	41.463910722956	-2.96037159951109	Rapid down
chr1:198681736-198682237	-50.7899560824081	-53.7560224143944	2pl	47.8681000987957	0.645711928040001	11.8649701928556	1.09986150080908	Delayed up
chr1:198813640-198814141	20.9899822017067	12.8539442082837	2pl	826.146358009752	0.378784806880473	32.1481156173344	5.53570295668601	Delayed up
chr1:198848572-198849555	13.7719533252823	9.13787235254979	2pl	376.755865065735	0.391729649922712	19.1522126217512	2.38541938342932	Delayed up
chr1:198902606-198903107	31.0578819038951	28.4214814411322	2pl	140.704761312744	-0.453013444923897	35.3329475754606	-3.61586395826745	Delayed down
chr1:198903194-198903695	19.7476176462396	16.0928784568976	2pl	218.893670990148	-0.644729401075244	36.8469990434593	-2.69917045210353	Rapid down
chr1:198935439-198935940	18.6962127489687	18.0655198314096	2pl	1290.07736673875	-0.233859422948899	15.7000079016176	-1.18998995142618	Delayed down
chr1:198974692-198975193	13.8084892795144	-3.15729234409016	2pl	48.7368218281908	0.785440140955414	7.11842680340169	1.68540215399477	Delayed up
chr1:199066370-199066871	31.4840920241505	32.3357287735596	2pl	39.9698110095034	0.589145598746621	51.3272859080281	3.48818481662052	Delayed up
chr1:199272588-199273089	14.5795599300859	-2.89290995968369	2pl	45.6702704772874	1.08771739166384	7.71180347496206	1.72099410169862	Delayed up
chr1:199363008-199363509	40.8379879937457	31.1483038437046	2pl	38.2543297522575	0.676453173902645	7.52006438483482	4.50953817480744	Delayed up
chr1:199403522-199404023	-47.5088912885607	-50.9700600997653	2pl	46.2803611786652	-0.579264763564136	22.7337805400083	-10.6954008979543	Delayed down
chr1:199449082-199449583	-19.9472029460864	-25.496684901022	2pl	42.1251763848594	-2.70709138788329	35.4725173512743	-2.88334689641618	Rapid down
chr1:199452559-199453060	34.510777965016	25.951724542224	2pl	94.6657307882158	-0.649204255293256	4.62822945081687	-3.95960392910806	Delayed down
chr1:199512019-199512520	7.05124382106283	-10.1399878576486	2pl	106.893255231134	1.13035430445585	15.3885214723617	1.39160021613714	Delayed up
chr1:199574900-199575401	36.8796895210383	33.917513349238	2pl	58.7927934612543	0.563389233387503	13.0058141068622	1.87971260682286	Delayed up
chr1:199665274-199665775	3.59822458765482	-7.62261526178893	2pl	254.132481394362	-0.338763007950631	4.28302806227754	-3.56358876486901	Delayed down
chr1:199867484-199867985	6.54937169161199	-2.17556136001885	2pl	67.3180675427711	0.810700209556877	6.03095704130047	1.41069633995307	Delayed up
chr1:20008465-20008966	58.5063358969207	56.9305870652884	2pl	189.765593359298	-0.316823200490354	6.60878488454144	-0.544614189103492	Delayed down
chr1:200146202-200146703	31.1053612782169	30.9046945511597	2pl	34.4830609006144	-0.608850750246124	5.26217021031842	-0.464580881759687	Delayed down
chr1:200150576-200151077	-1.81026284063389	-16.7982369664485	2pl	75.0464140593122	0.842295108087471	6.67780883411685	1.30812620668219	Delayed up
chr1:200260606-200261397	14.4374612872924	6.90687323901301	2pl	487.241481606308	0.430398947498661	24.2976969141141	2.3047824679356	Delayed up
chr1:200274123-200274624	-2.78695461353108	-2.24906314770304	2pl	49.0065849068347	0.723067117335521	21.6795653974909	1.13667326953927	Delayed up
chr1:200296047-200296548	16.5923115501781	15.1331655435041	2pl	64.1059464694005	-1.03785938545876	21.535994033796	-1.77574463015396	Rapid down
chr1:200651781-200652282	30.5747588257983	30.790604540485	2pl	35.951003871855	-1.03786028137226	38.5810593332437	-2.95543525282312	Rapid down
chr1:200731619-200732120	-8.07714122418089	-18.6540478481167	2pl	58.0610026851539	0.709283012065856	10.1812466569705	1.25132769795273	Delayed up
chr1:200755345-200755846	21.626752494083	14.6495052480721	2pl	38.3152973202435	0.670899122207778	19.7717029934821	1.50913808377844	Delayed up
chr1:20083309-20083810	30.0987920600106	18.969623339868	2pl	212.341305341631	-0.460799566481796	4.79434295806037	-1.7704459534392	Delayed down
chr1:200869553-200870054	4.55213855531597	-0.709351489379942	2pl	52.2261052484432	0.609880861109799	16.5009289426031	1.60920967789837	Delayed up
chr1:200888330-200888831	25.4729258758331	20.6388318434053	2pl	202.171003172934	-0.311482547073533	10.9548054519761	-1.84724987672524	Delayed down
chr1:200890965-200892266	17.2738475514963	13.7219033705588	2pl	1745.12056743542	-0.392570231509499	30.0671680217129	-2.00222168244635	Rapid down
chr1:201006436-201006937	28.7498893797414	10.7931810439701	2pl	263.895836982815	-0.514380021199704	6.20543438627692	-1.11847380897541	Delayed down
chr1:201009960-201010759	39.6882449907288	36.6547229012802	2pl	213.838340831388	-0.478118510951657	11.4234137884434	-1.42899122168817	Delayed down
chr1:201016028-201016529	38.600518770716	33.9811496092765	2pl	70.4663300829365	-0.589148005085035	11.918391727989	-1.64585141387151	Delayed down
chr1:201017304-201017805	11.9285280093778	1.67008160184401	2pl	130.369070351698	-0.95671314340842	9.69305940860954	-1.16123411141473	Delayed down
chr1:201023560-201024061	21.136415162277	13.8786142357875	2pl	725.253735303344	-0.472525547792345	26.4519103166678	-2.60870024377569	Delayed down
chr1:201024155-201024656	-5.6335372409128	-25.0145466854276	2pl	965.660421659061	-2.11136578113897	29.0269028718718	-3.14152590918171	Rapid down
chr1:201037009-201037510	48.7035184545699	40.0218096007324	2pl	49.2579408746286	-0.792636098274016	9.58430988942975	-1.75321683511585	Delayed down
chr1:201039373-201039874	11.382929989261	6.09504143430894	2pl	95.360359298331	-0.604866128532853	13.7146995668932	-1.6801823203165	Delayed down
chr1:201119736-201120237	39.3503543394039	38.3718625640209	2pl	65.8576653246793	-0.528651757904502	9.50092788575996	-0.799398500483739	Delayed down
chr1:201153977-201155166	34.132743961082	25.990557220086	2pl	1729.15259454388	0.191482088181004	3.43153763065553	2.97784732194599	Delayed up
chr1:201170580-201171081	23.6069701986241	11.5423798096481	2pl	2340.25313714099	0.268797868043617	7.59080741902463	1.24113978707711	Delayed up
chr1:201184320-201185313	9.83231789265065	-11.9232743782093	2pl	1271.73575209062	0.465473067645715	15.5704070119583	1.6860924052585	Delayed up
chr1:201277371-201277872	36.1305751558821	29.8060047072674	2pl	33.3798775889908	-0.682344067651115	29.5512947912748	-7.66910669740839	Rapid down
chr1:201291887-201292388	28.431134510705	11.8697418241981	2pl	73.0328716477203	0.785033649558888	5.74960260626196	1.25882332764667	Delayed up
chr1:201376426-201377276	21.0980613219296	-16.3003539449635	3pl	687.385078111119	-0.44313789922222	6.01389681582247	-1.98054299387374	Delayed down
chr1:201399245-201399746	16.5405606002516	14.2412057204536	2pl	66.1029345781585	-0.903817301599397	27.5915606098319	-1.88907278937548	Rapid down
chr1:201417710-201418211	11.4084432640443	-26.2666950529472	3pl	489.171844555329	-1.01091537111535	14.034047703685	-1.3016422252758	Rapid down
chr1:201423618-201424425	19.8163153338955	17.2093893785506	2pl	139.858305693484	-0.416662038868564	28.6580080814849	-2.68474355924441	Delayed down
chr1:201430661-201431162	-25.4933728062155	-35.3908871286394	2pl	144.507678349042	-1.04485803178994	10.6048283587473	-3.46079947805462	Delayed down
chr1:201448033-201448534	31.6847552985162	31.7706416826857	2pl	490.175533119757	-0.298477151516459	42.9796371006929	-2.75152381471036	Rapid down
chr1:201461103-201462335	30.7467604525703	22.0864745346804	2pl	222.056298209371	0.384506700382163	14.7732174994286	2.56994801826497	Delayed up
chr1:201495878-201496379	46.84437873495	45.3182601596114	2pl	149.206343986317	-0.320468465389494	8.68639359100203	-0.92706767183741	Delayed down
chr1:201503399-201503900	4.84602897955895	1.79743941485734	2pl	1004.77791012656	0.356959150254234	20.2412263616936	1.63585924472659	Delayed up
chr1:201531985-201532486	-28.1331315482042	-32.6849875407099	2pl	214.764022387806	-0.599279253567402	7.34900373498954	-5.45903964896883	Delayed down
chr1:201538720-201540573	45.8629895146376	46.1978066089022	2pl	1335.64146841331	-0.235102532195334	36.8451426396806	-1.7666365005705	Delayed down
chr1:201640485-201640986	43.619883400574	28.6660867787986	3pl	250.372402656674	-0.448887701975681	2.93874889770761	-6.13870948775258	Delayed down
chr1:201685193-201685694	13.3715130438213	7.8524214501944	2pl	666.722553100702	0.483040800127594	31.9534287953674	2.8802806550959	Rapid up
chr1:201693915-201694687	49.4242607512085	39.5030833459711	2pl	447.06765215739	-0.330631638332936	4.58847181244395	-30.5355704235795	Delayed down
chr1:201730558-201731059	-22.9159262512133	-21.2931176716512	2pl	153.552909923934	-2.07556630097005	40.9691326840754	-2.75743769717116	Rapid down
chr1:201731139-201732100	-29.1771207884896	-27.381814010476	3pl	251.103903037045	-1.50075318229322	48.1429119387837	-1.21755060663749	Rapid down
chr1:201751552-201752315	-15.8378237472635	-26.6757009544617	2pl	183.694805888901	-0.617351476358109	11.6415377588767	-1.49696450847691	Rapid down
chr1:201760557-201761058	-17.5542388174087	-22.8890073355713	2pl	111.049720372096	-0.796447903542855	26.3943721815281	-2.49813754646031	Rapid down
chr1:201769938-201770439	-22.0824244096208	-20.6675659892127	3pl	58.7533709814885	-1.84698999343909	47.7695748210696	-1.4700554728395	Rapid down
chr1:201826802-201827303	28.246228772221	30.2763347872721	2pl	83.0535887002428	0.521595598889338	47.1500457441169	2.29414785730505	Delayed up
chr1:201885468-201885969	31.7667095783019	30.2674422043362	2pl	83.6157504742688	0.459880924596691	11.2892675725789	0.836745186727522	Delayed up
chr1:201904565-201905066	4.73890273236336	-17.0425104271565	2pl	400.732427409501	0.562466025953386	8.26581145889383	1.40906973720363	Delayed up
chr1:201916534-201917035	26.1707489409859	25.5942817798623	2pl	98.0548747288192	0.528548987027655	21.4310804379279	2.07279176251882	Delayed up
chr1:201955155-201955656	38.92212995449	22.6005121314163	2pl	2271.84354534489	0.202891121277674	3.96883125290688	2.29379454178968	Delayed up
chr1:201983076-201983577	-23.341566421659	-29.8740045609304	2pl	572.797376731885	-0.22912743011331	8.72137285991378	-1.12326679268023	Delayed down
chr1:202008057-202008558	27.689892263881	13.2414827994215	2pl	130.324204663142	-0.37988087709785	13.2185944951958	-3.25348700462438	Delayed down
chr1:202009502-202011121	19.9975518509492	0.681161250408531	2pl	714.305336371738	-0.438403247424409	11.9060027854565	-1.31861690474883	Delayed down
chr1:202018573-202019501	37.1176766928164	21.1587266367283	2pl	194.540346055502	-0.418226535153704	4.4731534422471	-1.54891551450484	Delayed down
chr1:202029741-202030242	13.3259164149523	-2.2420583621472	2pl	156.785352949835	-0.706237010266679	11.5816170251656	-1.42498799558679	Delayed down
chr1:202074873-202075374	39.6672770831738	37.7099373476979	2pl	131.197764823455	-0.517890332288411	18.9421001067034	-1.64904085780859	Delayed down
chr1:202085261-202085762	9.63733209492243	5.29567975511113	2pl	53.0575419297215	-1.41971545390057	33.8144860095335	-2.66811449817556	Rapid down
chr1:202085971-202086472	41.7151821824986	36.4941229430271	2pl	198.623437025936	-0.477160298936781	15.515554157034	-1.92465533351519	Delayed down
chr1:202101036-202101537	-11.3599925737564	-13.8872197378026	2pl	62.1626126097613	-0.603489786966925	26.3584290717151	-10.1408265173224	Delayed down
chr1:20212860-20213361	26.7841843517482	15.8104347778694	2pl	86.3038309162832	-0.400187180244474	13.8274291863472	-1.96472344343728	Delayed down
chr1:202130209-202130710	39.1094976893211	34.696366654949	2pl	76.4488775490115	-0.572492041663427	26.4557533467699	-17.2540882428286	Delayed down
chr1:202188859-202189790	14.0825490394506	6.82493726348368	2pl	595.24975155952	-0.302937509333313	10.0593446770237	-1.19687095101011	Delayed down
chr1:20219959-20220460	-31.6207864396235	-29.5738110378661	2pl	55.3482113092413	-1.75765911028641	41.7344262488353	-2.71583495022597	Rapid down
chr1:202200181-202200682	-2.46750027200763	-16.3295217457578	2pl	67.3036727385222	0.6047833199318	6.08469341501818	2.68935958031019	Delayed up
chr1:202251440-202251941	-20.1602515679336	-23.4699443143037	2pl	46.3471023106183	-0.807507934766093	19.5545520465077	-1.69609602598489	Delayed down
chr1:202286736-202287237	-1.24417850939304	-3.8897702549803	2pl	91.3147234411597	-0.628707905479372	12.4826925788743	-1.06770125195088	Delayed down
chr1:202316043-202316544	34.3177234423026	30.7915959992862	2pl	97.0945514499129	-0.586760209749899	8.2888408757372	-1.25542955492987	Delayed down
chr1:20232533-20233034	-49.9572902618814	-55.0243947391979	2pl	97.2213772098521	0.67515827795387	7.40058301441402	1.88120419616542	Delayed up
chr1:20233763-20234264	19.3047603471644	13.796781892489	2pl	93.5452944096161	-0.878289841478891	34.2463454027825	-3.16280808902595	Rapid down
chr1:202367302-202368136	39.9025430318133	29.6861616946189	2pl	1124.76756326448	-0.219265832116237	2.3414428514826	-7.3979000541931	Delayed down
chr1:20237602-20238103	28.0741772890396	25.1047955715281	2pl	38.8123270184284	-0.661745740789241	18.5643876811794	-1.63976047713716	Delayed down
chr1:202407092-202407848	48.2054797474906	48.2689768019097	2pl	170.054101147964	0.346011168674195	32.7931977691656	1.97625155827775	Delayed up
chr1:202505349-202506292	33.9641412728991	31.5609390978596	2pl	145.488956357901	0.467662902033339	27.1946759216909	2.1662095697606	Delayed up
chr1:202577483-202578982	-4.33480395247554	-8.0597499345234	2pl	1755.95584238847	0.317975062938231	21.7555092058063	1.87064707673087	Delayed up
chr1:202589123-202589624	-5.68322970253213	-46.0499940766306	3pl	1907.13432823003	0.639598583518123	19.7296542576304	1.13912297502476	Delayed up
chr1:202600052-202600553	30.5653975997937	21.8661422844088	2pl	334.140508842965	0.356373543174723	6.79519580207285	1.36247653128337	Delayed up
chr1:202623039-202623540	35.0846340053252	26.6775534954044	2pl	80.6085611021339	0.410135694367232	7.85233310722376	1.20672501067864	Delayed up
chr1:202648651-202649152	23.1343464169944	19.1169661007861	2pl	83.0856212225552	-0.903325273390996	26.347313602666	-2.24746946671429	Delayed down
chr1:202658329-202659413	9.49774008861299	2.73204516198369	2pl	766.556919845547	-0.776974718780245	18.9660596419208	-1.55071442470308	Delayed down
chr1:202709381-202710218	39.3816377334737	21.1924328446664	2pl	232.267303877364	0.394449800309187	2.07581692731771	5.79344323451206	Delayed up
chr1:202710234-202711217	-10.4439176883118	-22.7647810814032	3pl	433.606920733681	0.234476953734401	3.63619954444492	2.94920089175153	Delayed up
chr1:202806832-202807333	50.3745537449954	48.0369892706805	2pl	434.821994626944	-0.259277335677225	8.26659408327653	-0.634119248119723	Delayed down
chr1:202835504-202836005	15.1988479174782	7.84246156952615	2pl	473.540894046503	-0.41890284832253	28.5528969897003	-4.12765249432503	Delayed down
chr1:202837648-202838149	23.4622242492601	22.5403009872838	2pl	128.525129945295	-0.69214464277188	40.666374142789	-3.12283442982451	Rapid down
chr1:202888589-202889405	5.76840085495763	-8.52675821045903	2pl	2326.33925809256	0.231171859549035	2.14605728058545	5.75289413568068	Delayed up
chr1:202959166-202959667	34.7267823374086	24.5019329998099	3pl	137.926606985226	0.484832552122289	5.81245373735019	2.90265405025995	Delayed up
chr1:202961464-202962200	18.9224996098889	7.74343947209265	2pl	187.394210940546	-0.620392968574795	9.50836150858452	-1.31248234718908	Delayed down
chr1:202964574-202965075	-23.1292409054381	-28.3052812024902	2pl	143.519917066316	-0.614569585747492	5.49458848454345	-2.5254168664849	Delayed down
chr1:202968904-202969405	47.643480671441	36.4565442752417	2pl	238.04136875326	0.275647680441881	8.02200165578505	8.86977545424374	Delayed up
chr1:203051647-203052148	16.74454575762	5.8604486786061	2pl	217.459465275085	-0.653205823783849	13.9258818458408	-1.67225495900982	Delayed down
chr1:203055069-203055570	36.9522001020669	34.7088154172801	2pl	313.155481809653	-0.253689463078154	10.6914871126814	-1.33544204955109	Delayed down
chr1:203057759-203058260	-2.14446540079399	-11.7465564152997	3pl	2320.1744211372	-0.438655593445654	29.4814489854913	-1.16977294512517	Rapid down
chr1:203144550-203145051	-0.296170283272293	1.91325488911593	3pl	47.3576300550833	-1.7913210873292	48.9714483312184	-1.01565430336436	Rapid down
chr1:203145339-203145840	42.672546759128	32.6312770144926	2pl	70.981032926931	-0.519413666435019	5.87088519763701	-2.48745889496192	Delayed down
chr1:203153920-203154421	41.5161059642308	34.7478951639265	2pl	109.616776854435	0.34724816958054	13.300704884697	2.37085572197412	Delayed up
chr1:203278347-203279076	13.9055029350881	8.35993431690888	3pl	869.920087567116	-0.41979331007832	28.558150854851	-0.786745441454552	Delayed down
chr1:203287346-203287847	10.0394700971061	14.1790758865713	2pl	358.432968754155	-0.34851535787289	30.689130572887	-1.55082724876859	Delayed down
chr1:203296443-203296944	49.4276479060665	37.8144824567724	3pl	121.71345642906	-0.431279327578529	7.45687779181351	-1.82733168698156	Delayed down
chr1:203342428-203342929	31.9581898483943	31.4349002535196	2pl	350.170189792122	-0.243378479882211	17.3605213658603	-1.00523774897079	Delayed down
chr1:203346040-203346541	13.9638054379358	17.5986900704012	2pl	806.603462725566	-0.502444675294989	40.6348198644526	-2.26587501491148	Rapid down
chr1:203364274-203364775	0.112170974781447	-18.4052693242909	3pl	1334.39286675106	-0.59302639728471	19.2542501923071	-0.970681007902408	Rapid down
chr1:203425367-203425868	-13.9927824701815	-21.3150647066724	2pl	270.725056846993	-0.517026762936163	8.12375623837117	-1.21276527017897	Delayed down
chr1:203426300-203426801	33.2782848480154	22.3735374121767	2pl	228.082934076547	-0.877361815173784	7.3337270476176	-1.36579279923812	Delayed down
chr1:203426953-203427876	-10.334686498874	-25.4306860992243	2pl	491.668044759715	-0.986672311398132	7.48302365589714	-2.27965821868382	Delayed down
chr1:203429255-203429756	26.0709579233623	-5.1859990590442	2pl	1021.92933386174	-0.55388455360804	5.31339038720628	-2.2261637132169	Delayed down
chr1:203455579-203456080	23.353927879732	7.34574417312976	2pl	3289.05148319346	-0.200257053579623	6.97109922521414	-1.39584239257682	Delayed down
chr1:203463655-203464156	25.5742437457616	15.3722337976325	2pl	351.086600829097	0.378192743630883	25.6898313064984	9.15448303153938	Delayed up
chr1:203465899-203466400	5.20554284384398	-7.46229499472185	2pl	733.290111601063	-0.510110236388031	17.0377126949435	-1.56943809658982	Rapid down
chr1:203475183-203476069	-23.126002921879	-30.7441483160035	3pl	364.436436989734	-1.29817287611911	35.0011542657909	-1.21597540882627	Rapid down
chr1:203476180-203476681	-15.9248105457283	-19.6197728717815	3pl	238.294062042716	-0.864127627352439	32.7496799065703	-1.00111123317778	Delayed down
chr1:203478578-203479407	3.44233556301038	-14.5400608508504	2pl	595.074073988166	-1.73763537209978	22.7694404850837	-2.10010414872628	Rapid down
chr1:203480473-203480974	30.9131382267038	21.7909804648136	2pl	230.51394776899	-0.541930425273265	7.53728200575284	-1.85494450935986	Delayed down
chr1:20348542-20349043	-2.41383618545695	-8.29502890165695	2pl	156.730186404999	-0.510120649889071	7.02229249351032	-4.82094589946591	Delayed down
chr1:203506735-203507982	15.0640651578343	14.80823121766	2pl	368.715256025696	-0.596359460803739	21.556435221969	-1.7712850128064	Delayed down
chr1:203513259-203513760	11.1970283924085	-6.75267744748054	2pl	356.535627432875	-0.590051052674719	10.5183187806267	-1.65313033825662	Delayed down
chr1:203589157-203589658	30.9109191995597	27.2636854229053	2pl	180.970815647533	0.380915713516249	32.9436384136363	3.66228204249397	Delayed up
chr1:203600648-203601822	50.2660036988981	49.9733613814743	2pl	380.657495587287	0.321343741862429	31.1357083245276	2.00536867433147	Delayed up
chr1:203649856-203650800	20.793185512146	21.0109146822614	2pl	695.383147190199	-0.226215739935375	37.4906791619198	-1.92183501117001	Delayed down
chr1:203671899-203672770	22.4951490249938	16.6265893367347	2pl	252.054919368963	-0.466771529212982	10.9130069566666	-1.32792760902396	Delayed down
chr1:203685907-203686408	31.6930842875119	28.7904526457739	2pl	162.766373905298	0.606135762949815	18.8985098526732	1.72207096396685	Delayed up
chr1:203732970-203733471	14.6383578687421	6.05976603336805	2pl	72.1670192231997	0.748869062981405	11.9030132308506	1.88996166477699	Delayed up
chr1:203984964-203985465	18.0127883878186	-1.35139186162471	2pl	101.976051300032	-0.94713912019843	7.53924984977598	-2.19029530809611	Rapid down
chr1:204003772-204004273	46.7074136491795	45.0740084313441	2pl	55.7722333395659	-0.67706623316212	16.7629572638583	-1.6186353754405	Delayed down
chr1:204027253-204027754	-25.8401592293517	-27.1743220482685	2pl	44.9789764221078	-0.68151323497177	64.938480301285	-5.80628674197112	Delayed down
chr1:204065080-204065581	18.421927177552	17.405420096773	2pl	62.0768916586027	-0.692042532604101	57.2286369108106	-4.0395085719408	Delayed down
chr1:204078191-204078692	0.0497186734631239	-9.0641296306791	3pl	475.424100889953	-0.761855144143416	25.1796051925841	-0.922773173116908	Delayed down
chr1:204084383-204084884	-1.61898224901717	-4.1972943443478	3pl	409.13173733998	-2.86327806235413	29.3147374745465	-1.90862322462793	Rapid down
chr1:204094274-204094775	36.1862092511295	35.6222534022694	2pl	851.675226629968	-0.236514783108019	15.2388302476011	-1.37936967176251	Delayed down
chr1:204232483-204232984	26.5202635684585	21.5319902408553	2pl	344.271411756097	0.448737728095038	12.3304044971212	1.13651601850006	Delayed up
chr1:204262707-204263208	34.4361825579758	31.8447898469692	2pl	47.8055449311176	-0.58602609006607	50.7339212231336	-12.9822074795818	Delayed down
chr1:204276286-204276787	42.7971134211888	30.3576396355003	2pl	415.728808209521	-0.230079019311371	6.87743330986749	-7.68355624900536	Delayed down
chr1:204280507-204281008	54.0752887505059	40.6800804683503	3pl	599.447353180322	-0.252862979799677	6.30294637964848	-1.68851349894304	Delayed down
chr1:204295594-204296095	35.9949201137531	31.0397414744091	2pl	152.285458191161	-0.372023310671483	12.2268445778988	-1.12948337991829	Delayed down
chr1:204299714-204300215	26.6369712713537	20.2525983339038	2pl	91.9583015371299	0.424673877094408	23.0851175092745	6.40747931055912	Delayed up
chr1:204320303-204320804	34.7448318728284	33.3157693918719	2pl	154.607589426968	0.373196817382332	25.364009311309	2.68293167030627	Delayed up
chr1:20442822-20443708	31.1843982940035	-1.20790844971279	3pl	821.533087492658	-0.35907986979493	5.51680588993346	-2.56345538639725	Delayed down
chr1:204454990-204455781	42.3401022384051	41.973014082091	2pl	75.6561025402044	-0.447891441654092	37.609097294383	-3.67039738413805	Delayed down
chr1:204457009-204457510	6.69865468776276	-21.8136800639199	2pl	93.5026732884251	-0.732498009382179	6.16524585878486	-7.23700464775359	Delayed down
chr1:204560576-204561077	0.998396238788889	-10.9526867756538	2pl	64.4598267577516	0.796741396796009	8.99061947289525	1.25117942345795	Delayed up
chr1:204574667-204575168	19.5145765349999	12.8342740800164	2pl	770.498187902405	-0.445126283658793	6.9566429223796	-1.72162654246888	Delayed down
chr1:204584858-204585359	12.5226532396101	0.955449013037458	2pl	366.376990254946	-0.709504783153945	7.86544471809336	-1.14603788890639	Delayed down
chr1:204624016-204624517	35.6373280117351	32.284527116061	2pl	146.754615541887	-0.488300867577207	26.4743767132993	-2.68700785289089	Delayed down
chr1:204721560-204722061	-17.0088291681251	-16.6228758038078	2pl	49.4224422708402	-1.09453927482538	28.5878615040394	-1.68206866795043	Rapid down
chr1:204731040-204731541	23.91049101749	20.0871479004705	2pl	60.997425368431	0.708982420897841	9.22940449397157	0.77284689581746	Delayed up
chr1:204780923-204781424	17.957403848448	3.30003989554239	2pl	137.524012668261	0.815757833268532	18.5552931986877	1.84681367414737	Delayed up
chr1:204806856-204807619	47.4279879102323	45.5840219850349	2pl	945.644363292325	-0.213607856919637	8.78103203461979	-1.00354236766489	Delayed down
chr1:204834208-204834709	-11.8219819334776	-19.2382296261057	2pl	124.066213817764	-0.732259578334888	10.1424430524651	-2.93897650770623	Delayed down
chr1:204887759-204888260	3.66655233141622	-15.0144763809326	2pl	351.153502820689	-1.64152381199026	17.1427282638655	-1.8170142120806	Rapid down
chr1:204889708-204890453	23.8386919760507	12.4540297204322	2pl	672.616111755105	-0.551520235177155	11.7653010712136	-1.40959545027095	Delayed down
chr1:204924120-204924621	-42.2319131609082	-49.6615421172231	3pl	100.012480253085	-0.489003764501413	5.18497309061974	-3.37614109551732	Delayed down
chr1:204928953-204929454	24.142222409128	5.77383318147725	2pl	464.849540818374	-0.796867303576729	5.03658090762782	-2.65812292597596	Delayed down
chr1:2049366-2049867	4.03664083948312	4.04218466715984	2pl	101.596130806584	-0.362557047008907	19.4068660515435	-1.04382592200483	Delayed down
chr1:20493673-20494673	40.9330719900367	42.2304302596309	2pl	363.548643521117	-0.255693889196274	36.9267357083357	-2.70622722826164	Delayed down
chr1:204995036-204995537	25.7355247013861	22.2623500312145	2pl	337.281076488309	-0.528681882115825	23.7838916931743	-1.85453091508609	Delayed down
chr1:205009667-205010168	10.7151489228299	8.33758879337894	2pl	306.409987968203	0.329588580925883	12.4692182183425	1.47632226872822	Delayed up
chr1:205011316-205011817	31.6438214178552	30.6966023942476	3pl	169.4936029146	0.310438555889697	75.3607583681671	8.55509412096083	Delayed up
chr1:205030967-205031468	22.5684893302239	15.3325814371951	2pl	156.951229553149	-0.370486203364626	12.8561936021381	-2.61150253071793	Delayed down
chr1:205053873-205054374	20.804683970619	18.7741890061244	2pl	85.78664695201	-0.621124988963443	18.59035004996	-1.1956671968644	Delayed down
chr1:20511617-20512118	7.74640570477563	7.15834277334119	2pl	187.38285904614	0.444612927486252	30.9487306356672	1.68185137166959	Rapid up
chr1:205247547-205248048	3.1775727604658	-3.31604218754384	2pl	186.940579505096	-2.08099436508504	31.2096311794709	-3.18089776444762	Rapid down
chr1:205250669-205251170	1.54615297958215	-4.27692634682065	2pl	49.6492666947699	0.675867701305681	12.3572189588991	2.46059585217481	Delayed up
chr1:205258784-205259607	-9.25697964190411	-10.1804302258531	2pl	188.900254301209	-0.530632423801051	21.8441851377354	-3.09213791277568	Delayed down
chr1:205294460-205295394	36.5395471202804	20.4435003753754	3pl	764.143492809628	0.332690904664872	5.44889924323237	4.63098496240027	Delayed up
chr1:205301306-205301807	36.8716159627568	23.1403805117086	2pl	655.130107718447	-0.534853076727335	9.67975851581923	-1.47052801743878	Delayed down
chr1:205313193-205314359	17.3003657436442	5.21120894093189	2pl	907.545123430769	-0.324759996905729	6.32440340500944	-0.947686158413313	Delayed down
chr1:20533486-20533987	32.4153692596478	6.96681845967522	2pl	130.954676791461	-0.950055759657024	2.4481620414191	-7.07292160953673	Delayed down
chr1:205352281-205352782	16.6782737747348	-6.12833756738184	3pl	494.736834920929	-0.625887181923425	18.0608266381981	-1.12761238956305	Delayed down
chr1:205440988-205441489	-16.7201636779911	-32.1736321517511	3pl	440.15591266142	-1.54401226720136	31.451709948146	-1.07665132686238	Rapid down
chr1:205441769-205442270	26.3909744019923	-4.07754591708596	2pl	1360.89320891026	-0.711558185234981	7.26641691619917	-1.40344299934707	Delayed down
chr1:205449326-205449827	-13.6476665895869	-11.8700457614674	2pl	159.562199723524	-1.03227482187047	38.5353896644712	-2.20807158540021	Delayed down
chr1:205449896-205450397	-20.7475611645056	-19.399260902887	2pl	668.906799410234	-1.53722624250339	38.6647951791966	-2.42967520326371	Rapid down
chr1:205485396-205485897	8.42694843957971	-10.5515837105175	2pl	628.491199751611	-0.578056035009239	10.9384826378023	-1.42176195695483	Delayed down
chr1:205504240-205505461	43.0866218848366	39.1284421767801	2pl	986.339733314507	-0.408516079849686	16.0511265698028	-1.41156805267539	Delayed down
chr1:205507831-205508607	11.8717334792951	-11.3338663600039	3pl	1043.58086515669	-0.488488632567202	8.49911758676713	-1.26233419893144	Delayed down
chr1:205515674-205516175	-1.89221755936896	-16.2566351463554	3pl	142.462837180008	-0.920442330520072	22.9388071616818	-1.10648114371576	Rapid down
chr1:205519371-205519872	20.9550957230946	14.6765148528568	2pl	83.437827105295	-0.548528048820738	11.5040706725001	-1.54237763821258	Delayed down
chr1:205523833-205524709	40.6773538969337	35.8740999880288	2pl	579.824011425996	-0.234185690303939	4.67001702446746	-1.03613327191732	Delayed down
chr1:205540829-205541330	31.041592952934	18.5315145976564	2pl	134.220928677993	-0.620323423147839	9.214667166631	-1.72304666177055	Delayed down
chr1:205582397-205582898	19.0170924115423	9.27471246899463	2pl	253.661459554065	-0.523117154595894	18.8533700555078	-1.78673759393845	Delayed down
chr1:205644905-205645406	-0.390207158610751	-5.34433390865181	2pl	61.2584582844469	-1.4070148521453	33.0413134679148	-2.67841882525064	Rapid down
chr1:205661364-205661865	31.7256885383326	30.4022091435848	2pl	142.588921277766	-0.361247826863332	37.4546518905552	-3.03810527882566	Delayed down
chr1:205668182-205668683	-0.116360428790498	-2.23735409345547	2pl	72.9243624520376	-1.28094085932261	29.8712165285702	-1.9778949143558	Rapid down
chr1:205669195-205669911	2.1867711681879	-1.78355598642967	2pl	146.741066799748	-0.906012254155895	37.8429491810964	-3.21275086606668	Rapid down
chr1:205670467-205671327	12.5717708269669	-0.803567634870141	2pl	189.030580332796	-0.599911519634409	12.2110717494446	-2.00563341910315	Delayed down
chr1:205672049-205672550	5.81265574543678	-2.23176756510598	2pl	88.6785331931307	-0.674435535272337	9.73310233838208	-2.27054464281246	Delayed down
chr1:205687171-205687672	-1.17924544298832	-0.0449819001886267	2pl	70.1355438128858	-0.942543074577588	29.3838641370264	-1.91077969604495	Delayed down
chr1:205688128-205689117	13.5657032716684	6.42120587157534	2pl	160.308205742554	-0.826211211641146	35.9352347204587	-3.66521915868511	Rapid down
chr1:205689352-205689853	38.8440429186362	27.596213597462	2pl	144.332807811221	-0.5331144478346	23.4892241086715	-2.88616951243075	Delayed down
chr1:205792959-205793717	-35.5231037524622	-47.9280582120031	3pl	224.762103522427	-0.593692195992081	12.2645485717009	-3.16400341291786	Delayed down
chr1:205828294-205828795	-16.5871059252814	-21.3086333471074	2pl	124.366243479255	-0.960555112496524	25.510371373982	-4.83022641560788	Delayed down
chr1:205842067-205842568	15.7201037400461	8.88852427179408	2pl	32.3828313260993	0.934517720263443	13.4338959322072	1.28540008987721	Delayed up
chr1:205913276-205914448	12.1651636337266	6.81530647125269	2pl	3089.06021925892	-0.261158392822596	14.0540372935821	-1.70276826523333	Rapid down
chr1:205961434-205961935	39.9570446258494	31.7759787675286	2pl	33.4128088809885	-0.773751318956604	17.1098721445234	-1.97494463700659	Delayed down
chr1:2059722-2060223	5.75799782919763	0.873607949732512	2pl	48.0780643704333	-2.15006357515754	42.0335080082075	-3.3080399490659	Rapid down
chr1:205994286-205994787	1.54534546311581	-11.716672081418	2pl	225.054114108491	-3.87961775190219	31.7143558830311	-2.64579819971579	Rapid down
chr1:206030625-206031126	28.4857841449378	30.2544793022098	2pl	316.204450440971	-0.639264667787619	22.5358492372593	-1.4212207005732	Rapid down
chr1:206041597-206042098	43.8463404939149	31.8768172822517	2pl	183.411546339732	-0.353670423571693	4.21695847432902	-2.93862771394168	Delayed down
chr1:206047145-206047940	57.5283918574839	42.4089826113153	2pl	176.276625597339	-0.509262984204237	2.10903660285694	-12.1919431246665	Delayed down
chr1:206059464-206059965	31.4714516471255	24.8085491901733	2pl	46.3597474733047	-0.834286685560174	14.739099914207	-2.19886516899344	Delayed down
chr1:206069359-206069860	10.0779953032909	7.39674717478382	2pl	82.3726210895514	-1.24031548576416	21.1483685660191	-1.46932064847097	Rapid down
chr1:206107535-206108036	16.4335569394709	1.2815012383376	3pl	79.0876420121981	-1.23118214814742	15.452249232564	-1.21840899131277	Rapid down
chr1:206143772-206144632	31.7931116818685	29.7169813712034	2pl	67.9949478624036	-0.560450381044568	26.0241138189989	-13.7111757726287	Delayed down
chr1:206234239-206234740	33.5759331334785	17.3481550210835	2pl	185.336007752748	-0.293859767128817	11.2968775348735	-2.96173021341631	Delayed down
chr1:206366079-206366580	5.7578109746466	-21.4677562627424	3pl	852.11192888477	-0.610544901030323	14.8623313139787	-1.10576928065513	Rapid down
chr1:206411308-206411809	-15.6396592003844	-22.5911344609826	2pl	240.403529174552	-0.546535958876632	11.787340778601	-1.48622866799718	Delayed down
chr1:206446646-206447543	-3.93431272282464	-3.60590887377173	2pl	513.690818045046	-0.384989223721544	33.5939364731091	-1.97397782678305	Delayed down
chr1:206455657-206456158	17.527259557091	11.1669899678562	2pl	75.4139043989426	-1.02563323525109	25.7866496309581	-3.12633844471657	Rapid down
chr1:206467973-206468474	30.3248752491236	26.1874475623714	2pl	203.144907458231	-0.424395896012449	29.8485703941301	-4.1013320606661	Delayed down
chr1:206490039-206491011	14.2300047087774	10.855322194607	2pl	559.654604502695	-0.325879265208749	8.38645968021605	-1.54284536199764	Delayed down
chr1:206535094-206535595	44.9576026023085	25.9400438192024	3pl	96.3874546927191	-0.543561491365537	2.10452003213552	-8.68429483324707	Delayed down
chr1:206587964-206588465	32.0653740557275	21.599179705	2pl	27.3099779003142	-1.5054271185516	13.1184272945997	-1.32106724735027	Rapid down
chr1:206663829-206664577	26.073793161031	19.2078648694082	2pl	620.04469386768	-0.219567493934456	17.0224464133806	-2.09764388660767	Delayed down
chr1:206706148-206706649	31.1573351571004	30.4017592729456	2pl	94.7816161977528	-0.458373200959968	42.1313680803947	-4.37886568691625	Rapid down
chr1:206707900-206708401	21.4272321575599	24.202894561366	3pl	66.2056890893063	-0.731794950983734	40.7775442394916	-0.900832495678899	Rapid down
chr1:206785374-206785875	-5.77100425481304	-29.8184155288241	3pl	374.541447598885	-1.30024120033594	25.5411996418122	-1.08379691602462	Rapid down
chr1:206803380-206804242	4.70775446384421	-4.21372621856952	3pl	153.865088856489	-1.42502368019649	30.6822776165173	-1.11961334494663	Rapid down
chr1:206804290-206804791	2.77372498032927	-6.84593714876055	2pl	128.574340645871	-1.76775597343475	29.8595997718322	-2.65651219954184	Rapid down
chr1:206931650-206932151	32.9034381475292	27.0785257611358	2pl	38.4408704044034	0.611367483120847	6.00241515302583	0.739977006065968	Delayed up
chr1:206945161-206945662	29.1419326562282	15.235964098851	2pl	227.410827095569	-0.577169457721475	7.2767855401757	-1.45711958113372	Delayed down
chr1:206947595-206948096	35.8988126947436	29.7562429058116	2pl	153.628371378828	-0.537566973917765	10.3364151458245	-1.14433672663972	Rapid down
chr1:206954166-206954667	44.218363245296	41.2919105897145	2pl	46.1595813219345	-0.764148345596141	10.5282168373523	-2.20479174103373	Delayed down
chr1:20696428-20697173	37.0671449200282	35.3590725540211	2pl	1485.3080209509	-0.244749758086937	27.2543172366839	-1.63428446193002	Delayed down
chr1:207006986-207007813	-2.55210615229003	-19.2033145134723	2pl	170.717847057019	-3.3643371850986	25.7155068386883	-2.83132768147019	Rapid down
chr1:207052861-207053362	39.4908646073028	28.459650179292	2pl	956.692253067637	0.189873411298457	2.21833006714857	6.05721600490889	Delayed up
chr1:20710680-20711181	-27.2565497560295	-43.5705137147147	2pl	757.765322941241	-0.817072217971791	18.6761511488148	-2.04965680297232	Delayed down
chr1:20711217-20711718	24.054723079392	15.1004976262652	2pl	178.970224619309	-0.732863453455481	13.3009292195491	-1.34108540417071	Delayed down
chr1:20711798-20712299	-0.479714379325465	-9.72278325157525	3pl	292.798800457654	-0.56763896150128	8.19067841592567	-1.9490920613896	Delayed down
chr1:207150155-207150656	42.1787221594222	37.3672163859003	2pl	43.3974432645849	-0.78160817801373	28.7400054679565	-2.73884511512882	Delayed down
chr1:207454048-207454999	29.3659824034496	21.9874604246848	2pl	168.885960382758	-0.359459371406549	10.3642069321981	-3.90880141063446	Delayed down
chr1:207502664-207503165	29.865567001813	20.51070326345	2pl	45.9313542270509	0.8659140357343	11.2090387586285	1.43580962723627	Delayed up
chr1:20751725-20752226	11.9886461963879	5.2329893229901	2pl	43.6074569835448	0.719016857051814	18.7337291909601	1.41355484452433	Delayed up
chr1:207634894-207636133	11.0407559655983	14.5810476152888	2pl	756.285251550952	0.347560298413221	55.2008052837507	3.83985331896068	Delayed up
chr1:207837580-207838081	-14.5002083773153	-15.0988392726792	2pl	48.271442987792	1.03425036487927	32.1107036612924	1.76968240945901	Delayed up
chr1:207902477-207902978	-10.0657115335614	-16.7336923518717	3pl	58.2799986122887	0.530880129477971	2.07242641538523	4.4656168493763	Delayed up
chr1:207920264-207920765	-9.32970421355883	-15.768711451124	2pl	393.57835929349	-0.776417762125154	4.7103781865855	-1.30426779449351	Delayed down
chr1:207925159-207925660	28.3500260739247	17.5365998945297	2pl	565.786426596163	-0.532188097563286	9.13787049042814	-1.83331894583887	Rapid down
chr1:208024280-208024781	50.9991485137717	37.0367318299415	2pl	204.070962915152	-0.662315581077451	7.06166342965855	-8.11423203049768	Delayed down
chr1:208040688-208041524	10.5383816430747	-4.8106053773634	2pl	612.139856237625	-0.746414875463654	10.9286031768552	-1.65924728606274	Delayed down
chr1:208047404-208047905	50.1627060926187	45.5487814284298	2pl	37.1885092084275	-0.537265470238797	5.23368469044588	-0.744016701487384	Delayed down
chr1:208082003-208082504	23.1663115690229	21.8205369233916	2pl	1029.23240316605	-0.656355914962197	20.506530186004	-1.44142528383708	Rapid down
chr1:208090297-208091199	17.7484967293686	-5.66113466829334	2pl	3490.84337324166	-0.28909963689097	4.97839805448632	-2.18045878237217	Delayed down
chr1:208101954-208102455	1.44946416120955	-9.89895775656533	2pl	102.325062142803	-1.14994920619842	13.3716732432782	-1.51593681687651	Delayed down
chr1:208103570-208104563	37.3584223698793	35.6933721303926	2pl	284.271199228612	-0.344013077721442	7.49435476565213	-0.804674472369666	Delayed down
chr1:208105672-208106173	-2.58501915974839	-3.69873702148595	2pl	99.3751009076162	-2.35206521471274	42.4550803839837	-3.47074950591719	Rapid down
chr1:208112910-208113411	4.96609754875835	3.47889153784695	2pl	92.2491090484183	-0.718290913563109	5.81153747527391	-2.73394672536938	Delayed down
chr1:208131524-208132025	22.5136224336431	6.65253881519018	2pl	193.434103529224	-0.681356367257322	4.46656285634987	-1.94671481784805	Delayed down
chr1:208165568-208166069	42.4552127015359	35.522937476419	2pl	67.9680323753988	0.698963389245775	13.9368926865012	2.71608756796626	Delayed up
chr1:208174234-208175202	22.1937295295657	-1.05227023184294	3pl	165.467362263876	-0.765207790184732	5.71305462413263	-2.03765458124838	Delayed down
chr1:208181292-208181793	45.521779631664	37.7434287984318	2pl	404.97167987826	-0.483624308602174	9.96759839485174	-1.27859498202993	Delayed down
chr1:208182824-208183701	18.0607814031566	0.548517356627641	2pl	303.380671909802	-0.667109050587213	6.35164466194164	-1.59483588468701	Delayed down
chr1:208213721-208214222	40.7612362029955	33.1113105709543	2pl	89.5517851179168	0.521446887933028	8.7543680894909	1.60147935978345	Delayed up
chr1:208219019-208219520	21.4176838550274	19.7540052299801	2pl	218.494394013385	-0.376917089864518	27.7027299391127	-6.92746846891269	Delayed down
chr1:208219598-208220099	11.6629120068781	2.379310068089	2pl	783.022426851693	-0.501011832705606	24.6483062384446	-2.51368021528515	Rapid down
chr1:208231163-208231664	16.3845464537048	6.87533293749965	2pl	150.935702278434	-0.776435885486912	8.82662117723335	-1.84230171339992	Delayed down
chr1:208240024-208240525	44.0825979717466	33.4076306760679	2pl	310.564868760072	-0.564903690080138	6.70560424756946	-4.48649541104768	Delayed down
chr1:208264428-208265230	25.4741646014514	24.1607874578652	2pl	207.646761720757	0.410635948455297	30.5127305538955	2.22986058309986	Delayed up
chr1:208273403-208273904	34.3417823692856	33.4020954396225	2pl	102.259006027329	-0.904398583847226	19.9893434274547	-1.4628602226149	Delayed down
chr1:208332137-208332638	32.461087975595	28.3559720428404	2pl	46.0286441847657	0.667581847516476	20.1400583121602	2.13603842863764	Delayed up
chr1:208332984-208333485	23.0246627292477	19.5586910474488	2pl	29.2228379959718	0.713657940661623	24.511645875338	1.84803305791603	Delayed up
chr1:208374585-208375086	31.9227391420751	22.0894715439468	2pl	64.8697851599564	0.981624627993274	18.0317564979105	2.26757900557504	Delayed up
chr1:208390966-208391467	25.3620061926968	25.1602884890412	2pl	43.9942644766108	0.79983290942603	46.173003573736	3.54510205118583	Delayed up
chr1:208395503-208396004	15.8960409657345	16.979049353781	2pl	55.8498240292878	-0.933642804344725	23.2677559129619	-1.3507557333679	Rapid down
chr1:208476267-208476768	5.95125377793859	7.01601998082885	2pl	525.578634508072	0.395512853728845	46.506132017465	3.02257469019946	Delayed up
chr1:208510139-208510640	41.2172290034045	42.6723315698662	2pl	31.3187343716358	0.665761167805587	47.9354809945448	2.24520925501331	Delayed up
chr1:208526606-208527107	29.1883494029455	11.1554806539404	3pl	116.928859388257	-0.587662518222515	6.32078494982651	-1.37306977707718	Delayed down
chr1:208546193-208547098	23.9040327877438	18.6122773683134	2pl	414.583660273004	0.648803976542618	14.7360439528063	1.30976748545611	Delayed up
chr1:208561919-208562420	5.17198697644802	1.05667396709435	2pl	576.409576512902	-0.333111044060157	11.1068292563409	-1.47928232422027	Delayed down
chr1:208567337-208567838	-5.50536013815887	-6.14795249048247	2pl	39.1879394339214	-0.786005700267417	30.4195632445123	-3.26530879824216	Rapid down
chr1:208576686-208577187	10.2941136751428	7.74238937748116	2pl	77.077806479285	-1.03109672054804	18.6979883644009	-1.37256011294496	Rapid down
chr1:208595747-208596248	14.0523582204156	4.5221422803337	2pl	157.163807885025	0.634733723361154	7.58025162007316	1.16944297795216	Delayed up
chr1:208668944-208669809	-30.7710270601008	-29.1008023992015	2pl	104.491862183247	-0.784061198613355	46.3894390372097	-2.73134463791651	Rapid down
chr1:208758497-208758998	49.3841814089223	44.4675739680851	2pl	52.2192689780598	0.536871106586727	28.3107105024658	9.6883232745966	Delayed up
chr1:2089915-2090416	50.2072923936028	38.3805662121475	2pl	182.019873615467	0.575000250103544	10.1520437540661	1.9848735223709	Delayed up
chr1:209094365-209095189	19.6350361880931	18.562735487564	2pl	66.0217804903225	-0.612791106163989	52.3316015397318	-4.39650266122255	Delayed down
chr1:209395093-209395594	41.7389394721585	35.6546862642008	2pl	182.809868911443	-0.316053827105967	5.21476727280725	-0.782632725347489	Delayed down
chr1:209433238-209433739	42.4523151127867	37.9254653539194	2pl	80.5179381349071	-0.500612126432979	15.9740772959517	-2.74252736470264	Rapid down
chr1:209651183-209651684	22.1453641153245	11.3830786193076	2pl	49.3424687129689	0.681205960738051	7.00284613482594	1.5116915393101	Delayed up
chr1:209657373-209657874	7.55161489464597	-15.6230261314858	2pl	222.03365151829	-1.22635846717722	20.3119443991351	-2.08795177032366	Rapid down
chr1:209658637-209659138	18.1780469581916	17.0880486458074	2pl	36.2891412990955	-0.777671093043206	15.6330741044282	-2.17985127962367	Delayed down
chr1:209810734-209811235	-8.17485950052659	-15.6220522909619	3pl	79.0608336485128	-1.13506847224133	20.1858860453155	-2.04636236903388	Delayed down
chr1:20981845-20982346	30.4721951799825	30.6003376197491	2pl	111.484924276904	-0.364465559556466	34.059008453418	-2.78004087805404	Delayed down
chr1:209854216-209854717	14.3826385134932	-1.28269400770975	2pl	292.201066440294	-0.771270745477468	15.2515028321904	-1.70355844850655	Delayed down
chr1:209869339-209869840	14.3258235876009	-5.01992236535657	2pl	175.157593527656	-1.23915717010856	10.6631298254367	-1.69321794195433	Rapid down
chr1:209870100-209871307	10.2582484875102	-30.0372294327527	2pl	778.774168241082	-1.87315835931271	10.2496618360684	-1.6556930698487	Rapid down
chr1:209937296-209938779	-50.1534997185682	-50.1964089267078	2pl	959.462969384437	-0.215500471863003	17.0800325931208	-0.884322786274287	Delayed down
chr1:209993017-209993518	8.5269221527721	7.14567145844578	2pl	53.3681866705231	-0.641248375554647	40.5932315506687	-3.09809452520453	Delayed down
chr1:210074747-210075248	6.84876343071012	8.59645188724567	2pl	69.486739812146	-0.849646052790224	45.0260986510034	-2.77968519745344	Rapid down
chr1:21022196-21022697	40.3920675449439	18.3766117557411	3pl	51.5680977634763	0.83166649712288	7.32236631691667	5.16208208912035	Delayed up
chr1:210222176-210223090	31.4222351453549	26.2473624419155	2pl	186.204682786844	0.35055096418283	26.9805715876863	2.45794134425031	Delayed up
chr1:210259474-210259975	10.7011946724465	-0.766051477414513	2pl	477.043353285079	0.562257228916944	15.846205232518	1.84564017087277	Delayed up
chr1:210262021-210263429	13.271148974631	-5.59247806157647	3pl	1631.79043307267	-0.848394205351565	22.5505007758976	-1.17342603622603	Rapid down
chr1:210283028-210283529	3.12511678084775	2.42030968618244	2pl	57.2075237810145	-0.937118573802241	32.3849054610932	-2.46291512049407	Rapid down
chr1:210291838-210292676	40.4605199331037	30.818554625438	2pl	3413.00567782091	0.183468448658106	2.26328693769938	4.81444730593619	Delayed up
chr1:210342958-210343459	21.8650305691556	25.2511901216096	2pl	142.414950778128	-0.410635068286421	13.8057190715573	-0.818127176762415	Delayed down
chr1:210364423-210364924	-19.381591095922	-24.2930417449286	2pl	69.4229539930722	-3.10494430223358	37.3641450196976	-2.88081786522688	Rapid down
chr1:210393607-210394108	-6.17964246884345	-11.783626177984	2pl	206.100834985955	-3.99596115277799	30.2127192409859	-2.59945797800574	Rapid down
chr1:210400551-210401052	43.2932562008702	41.4915379987754	2pl	234.019179697821	-0.302517959345226	13.935830210403	-2.76999296868738	Delayed down
chr1:210477329-210477830	19.7713492336087	19.719078031724	2pl	31.6348778765471	0.729976108790951	14.5154450136776	0.948407301181367	Delayed up
chr1:210523696-210524197	23.9809617276071	25.1579773961813	2pl	68.6392040851618	-1.13798865767859	35.2892882235515	-2.00782197847219	Rapid down
chr1:210526786-210527287	1.45750796933031	0.74076773067343	2pl	69.3952031848386	-2.73040857265536	36.6232180520957	-2.56914568362864	Rapid down
chr1:210536144-210536645	-6.24473141721003	-8.59188770908895	2pl	118.814724987672	-1.64044630801947	27.2819533409916	-2.14657842539404	Rapid down
chr1:21069213-21070011	12.0029630049223	13.3545551393077	2pl	179.227227733793	-0.517543665380129	39.7264897816197	-3.23527665390002	Delayed down
chr1:21117462-21117963	-0.135199684543929	-12.1339932328786	2pl	174.876854845443	-2.68263766784926	33.4684322976095	-3.05289917850809	Rapid down
chr1:211197474-211197975	24.0197449098592	23.2130855985477	2pl	58.2251921435721	0.574224292339696	39.9076053960837	3.04919742873008	Delayed up
chr1:211198084-211198585	26.3338194526966	23.2422027672595	2pl	56.7950703932385	0.849868370347994	20.8982022165187	2.09981862941417	Delayed up
chr1:211293180-211293681	25.6001635973344	23.5104306838107	2pl	67.0411736693359	0.571971657725284	28.5000617939246	2.1387912627986	Delayed up
chr1:211330956-211331457	17.1656604364172	10.2704995203852	2pl	135.923587708483	0.635318682663147	8.1518398171883	2.11103714683745	Delayed up
chr1:211460767-211461268	28.8452319815835	23.9663249541363	2pl	20.4150497701061	-0.906454944564123	14.4639416902586	-1.70847911962885	Rapid down
chr1:211502363-211502864	28.1451355528684	31.2207900503126	2pl	115.973608701712	0.480182015613025	55.4825916323577	5.79291802068569	Delayed up
chr1:211579037-211579950	-33.6105501009235	-52.5886653842001	3pl	2089.45237159717	0.212135326747895	4.07925422992643	3.35518480588437	Delayed up
chr1:211613248-211613749	54.7839201008106	46.9083548621288	2pl	34.6943624955297	0.592564724059786	8.62922501112107	7.47390081234664	Delayed up
chr1:211633335-211633836	7.2079529925744	-0.0413314471160078	2pl	188.169125298522	-0.401044759147101	8.55781725092082	-9.68760495570006	Delayed down
chr1:211687006-211687831	28.5203249637067	27.4701707082136	2pl	109.939557513095	0.677452261165566	25.6870766405465	1.85920473461442	Delayed up
chr1:211691277-211691778	58.0796212966119	58.4759170580644	2pl	46.6330507606334	0.570541987921723	8.86390516359581	0.820973530005997	Delayed up
chr1:211715997-211716498	29.6452554816183	24.8138157253125	2pl	51.7354946798661	0.543280704127056	7.39877357332281	0.728778669058282	Delayed up
chr1:212105047-212105548	25.6239713790246	11.3560408042497	2pl	49.7833531664081	0.867644918358506	9.75530746016038	1.51616847055804	Delayed up
chr1:212450536-212451037	-33.9958899539472	-35.8825806222982	2pl	91.3776107070834	-0.970403232515893	28.2456238789869	-4.82406593607952	Delayed down
chr1:212485913-212486751	31.9272368493912	18.5210045328335	2pl	303.072880068937	-0.377323948284692	2.10124474270146	-9.21839374512058	Delayed down
chr1:212488866-212489367	47.1235928832537	39.8700387152547	2pl	103.376548212369	0.450418903809406	15.0466616901172	1.75116271070349	Delayed up
chr1:212507125-212507626	34.1525172712035	35.0072785678739	2pl	48.5091951786611	-0.763891652176351	34.0187529693783	-2.03181606386324	Rapid down
chr1:212515301-212515802	21.9222591488008	-5.45395659427066	2pl	79.587505329989	1.29293282132811	12.9842263669897	1.66735935672229	Delayed up
chr1:212518360-212519226	15.5689978137338	8.36680295250159	2pl	212.889032877054	0.400846563285483	34.6291459839699	6.12138425554568	Delayed up
chr1:21252087-21252588	-37.1161975424386	-41.097582911385	3pl	92.6829774506646	-0.651451475586555	2.44572631460859	-4.29970316614901	Delayed down
chr1:21254215-21255028	-8.61483276458572	-18.1876724392816	3pl	395.597692130444	-0.609776067448036	8.80456213065432	-1.93131077753604	Delayed down
chr1:212566655-212567501	-12.1620716513148	-26.6743926083705	2pl	267.256445850858	0.605648126763031	4.62502070987506	2.12865012368546	Delayed up
chr1:212608262-212608763	27.2903497647306	14.1185234112857	2pl	2609.26823625065	0.193677289892691	5.42180894084226	2.92004143948874	Delayed up
chr1:21262107-21262608	-34.928212983334	-45.3374201669822	2pl	204.130772581353	-0.870209866558107	25.2544865478711	-15.2177059888497	Delayed down
chr1:21262723-21263224	23.8500074884744	14.1848909525974	2pl	75.4536742025665	-0.565355098921138	8.13662966170264	-2.11205060473086	Delayed down
chr1:212655956-212656457	4.25691375876826	-3.34943116832173	2pl	52.3198463757139	0.647524653630013	7.5032950990194	1.17330522339269	Delayed up
chr1:21289748-21290249	39.4425961141103	36.3313977040365	2pl	129.257967473722	-0.43240490699294	22.563749449668	-2.07906250409335	Delayed down
chr1:21290730-21291231	33.8080857298989	33.0811662082408	2pl	65.0843571083974	-0.554455654241087	48.5132849435623	-3.77639670984355	Delayed down
chr1:212928694-212929568	17.3944783726704	16.767443345578	2pl	182.538347368156	-0.438483883392062	16.4198321100809	-1.76688776291079	Rapid down
chr1:21293540-21294041	-17.3596588987644	-19.6811037536777	2pl	73.2783661204532	-0.462208612285485	19.5470702991439	-3.28355198432133	Delayed down
chr1:212966562-212967063	36.8287157361603	25.7484159186279	2pl	65.8243492591338	0.612443688417844	13.6327423659846	1.88371872611595	Delayed up
chr1:212968399-212969392	7.47098718790421	3.77658868069816	2pl	126.251243157522	-0.422411549572646	12.299556480771	-2.7092924799145	Delayed down
chr1:21302664-21303165	26.3544786723539	9.55804615770561	2pl	191.441135404156	-0.761157128411098	7.1139657445847	-1.66707996771319	Delayed down
chr1:21303325-21303826	22.9389540624961	4.62571801031087	2pl	712.12498783101	-0.722460626263262	10.3658467240605	-1.49956829287377	Rapid down
chr1:21307607-21308108	18.3991312920884	13.2280173709886	2pl	145.217960632209	-0.705080623801905	15.6179522463291	-1.20867624101077	Delayed down
chr1:21313077-21313578	10.0899227657434	-4.61014506654355	2pl	668.337598556677	-0.54834510761171	8.26161521934291	-1.62097367589061	Rapid down
chr1:21323020-21323521	17.9067212132345	14.1397176033998	2pl	120.619456767313	-0.455675833133112	8.1813745276326	-1.46616328649292	Delayed down
chr1:213251982-213252483	49.4432208151935	45.868876645204	2pl	182.729458943982	-0.352993019293588	5.54108461572237	-0.917406376087594	Delayed down
chr1:21326856-21327357	15.1743076788263	-12.0311164820739	3pl	618.363940291782	-0.982894403061336	15.3233800919516	-1.09501519432786	Delayed down
chr1:213280840-213281341	40.500021288315	39.4697305315807	2pl	341.765026499487	-0.400089014698509	20.3935267254158	-1.37845855499606	Delayed down
chr1:213281484-213281985	20.7431101521065	19.2036626442758	2pl	64.18121079744	-0.548200524236276	17.6144962381095	-1.7045850175283	Delayed down
chr1:213397610-213398111	0.924406783661516	0.67742385237663	2pl	25.8854097131063	-1.72957543193887	36.8942853584996	-2.24830489176359	Rapid down
chr1:213399680-213400181	15.2941347448304	7.52081427468498	2pl	57.1556104884317	-1.59659039631595	31.5201532334174	-3.9305795153644	Rapid down
chr1:2135371-2135872	2.74082141850786	-7.25234015165665	2pl	1018.76874372132	-0.673531315264326	17.7460983046795	-1.50846273144642	Rapid down
chr1:213570382-213570883	20.635214493389	15.9210539558655	2pl	478.689742360122	0.348547785892809	8.37765083416549	1.27963446259359	Delayed up
chr1:213572637-213573451	17.8049105249991	18.0706322756329	2pl	835.381200158681	-0.205684939807695	9.88257058643279	-0.805979041617444	Delayed down
chr1:213717113-213717614	13.1028491452639	-2.66450598055974	2pl	42.0715450222385	1.02933828729309	13.3212492237284	2.62857509990849	Delayed up
chr1:213719983-213720484	4.71250564907993	-8.22274755834214	2pl	37.6729563795865	1.3112410976634	11.3405507237155	1.10386071492958	Delayed up
chr1:213817315-213817816	-12.2677621421877	-23.4511777063368	2pl	50.2758578860331	1.07972947929688	14.6294473686905	1.8947092964965	Delayed up
chr1:214106312-214106813	26.2503471546822	18.5912924398785	2pl	33.4215255919698	0.852727268892506	18.299449714737	2.36687918567526	Delayed up
chr1:214135833-214136658	13.7658934103771	-2.5355370262189	2pl	257.473482826529	0.574399309913095	24.8137965100709	3.15865271825686	Delayed up
chr1:214271152-214271921	21.8530383473999	17.2809806625065	2pl	146.76570848538	0.527005448151228	21.8943409227258	1.69724948830667	Delayed up
chr1:214361426-214361927	33.8882128875467	19.7465439196467	2pl	178.327717644479	0.349262848556465	8.39961151182101	6.44756831860224	Delayed up
chr1:214378528-214379029	1.65644798614356	-14.1677113211392	3pl	34.0203787683973	0.629927327886306	9.36092075977876	5.24015703562145	Delayed up
chr1:214391855-214392356	-43.3093422083565	-50.5170138876176	2pl	108.294048789084	1.12498745269623	24.202754754753	2.08667921023726	Delayed up
chr1:214446715-214447449	-7.87819858132753	-17.7938607922492	2pl	623.964015270419	-1.86938635911827	20.9733777724358	-1.94634601307309	Rapid down
chr1:214496127-214496628	26.2946652154016	12.1466297242761	2pl	338.033887836121	0.429606890835393	12.651235615523	1.47656728056325	Delayed up
chr1:214520622-214521123	14.2621514846191	17.3884700175868	2pl	281.148213947768	0.40119099861418	47.2588281605986	3.3186371791022	Delayed up
chr1:214525650-214526151	26.3022174725771	18.563789970886	2pl	215.673214592955	0.500755774811168	25.5571655079715	9.26024923594862	Delayed up
chr1:214658715-214659216	7.26968091824919	7.98874895246398	2pl	37.7319001533229	0.551797141160999	19.7783126041102	1.10982812716667	Delayed up
chr1:214771762-214772263	-3.97037194939511	-6.58142596525947	2pl	110.230586253309	0.608505984967838	20.6043483129082	1.5443273204822	Delayed up
chr1:214957265-214958155	20.3588668410723	-2.44931651106946	2pl	172.883039596903	0.720466664289132	12.3975276433644	1.35439927434646	Delayed up
chr1:215054177-215054678	8.34082480934556	-7.29011132998791	2pl	263.130825556649	-4.11854720538489	27.9320029552398	-2.44815593853522	Rapid down
chr1:21520848-21521349	27.1144442952729	14.3451969327971	2pl	89.1536615431576	0.604704329848714	5.96610116481272	2.20323243716735	Delayed up
chr1:21524678-21525179	13.565975911264	0.45372718418047	3pl	68.0576907614602	0.689981311857996	11.484103316451	1.20112821314092	Delayed up
chr1:215344418-215344919	36.8240990771187	34.029435689749	2pl	49.968091356481	0.586390089733921	13.8945065204471	1.42032302202792	Delayed up
chr1:215359964-215360465	-23.9160578956916	-31.8739893172485	2pl	60.8693030667546	-3.78529364968349	44.9744839545285	-3.8487954721209	Rapid down
chr1:215731646-215732147	25.4842340353891	18.7531656707768	2pl	34.5428935315555	0.62173823584543	22.8688989506343	3.81574471621879	Delayed up
chr1:216055010-216055511	18.6420115398348	16.767595438024	2pl	31.2803434850608	-1.64437052367585	38.5198857458022	-3.2541115442778	Rapid down
chr1:216182957-216183847	-19.0745097660224	-26.5359121672505	2pl	164.845341806467	0.698205446407922	12.4167643750953	1.69279009587096	Delayed up
chr1:216453704-216454205	22.1146234329207	19.1451955614215	2pl	199.508672356528	0.460791288428032	34.3544433100503	2.86035045391284	Delayed up
chr1:216456573-216457074	-15.9695350927641	-18.6772796708671	2pl	92.738265317481	0.714250901618859	32.0881821933144	2.69661940412181	Delayed up
chr1:21653484-21653985	27.6118073992252	23.0558754727147	2pl	60.1629964263577	-0.593408225934523	27.7418135790474	-6.84788919270032	Delayed down
chr1:216692739-216693240	12.7237924605748	15.1919144961451	2pl	39.2498053395349	0.93753086866876	23.5858867204177	1.33666890867623	Delayed up
chr1:216734281-216734782	21.1567997889921	14.7012504185939	2pl	36.8260181540227	0.689930945720858	17.8558196330437	1.84068711243418	Delayed up
chr1:21674835-21675336	47.2940467329139	25.453485980687	3pl	125.484211767524	-0.626916494953138	7.11604164811454	-7.35060448979402	Delayed down
chr1:216815579-216816080	8.78939635887452	7.36096340134446	2pl	105.342628416378	-0.436429616333333	36.0648940336784	-3.99393414630113	Delayed down
chr1:216902674-216903175	-4.53570207477912	-7.78304618096481	2pl	51.9703750930759	-2.3597975235877	39.9546138834464	-3.00832218264228	Rapid down
chr1:216903354-216904145	34.7249011715906	32.8540640043272	2pl	90.7768576832488	-0.924030838963186	29.9475988317967	-4.158260281963	Rapid down
chr1:216919492-216919993	30.6809677105404	28.0638769047118	2pl	48.7983498187451	0.622005454981801	35.7077925795454	3.27309332354399	Delayed up
chr1:216940391-216940892	42.0205694477483	40.231919479671	2pl	42.0408590621538	0.70073977632205	23.7610144096845	2.36920144468582	Delayed up
chr1:21705222-21705723	32.1831151512224	20.5907900253406	2pl	24.9953485151265	-1.81364067129605	32.0859836516552	-4.21663322496174	Rapid down
chr1:217062761-217063701	4.81455016350016	-7.32946259512495	2pl	413.116448764945	0.9014947233745	21.0243687946562	1.88847383876028	Delayed up
chr1:21706462-21706963	22.4310892531406	22.8583474131849	2pl	26.6374975498262	-1.10755370636428	15.2326798392776	-1.48577083655033	Delayed down
chr1:217088471-217089273	13.5374630856407	3.19527834700104	2pl	317.612026616281	0.369371883218323	15.3930031391868	2.22883323550075	Delayed up
chr1:217123427-217123928	51.2975694201804	32.2034074012664	2pl	146.340297746006	-0.700538207624557	4.31271655915436	-2.42508462071774	Delayed down
chr1:217139498-217140455	28.4784356453751	18.7173742723657	2pl	192.508353565033	0.336657925234604	9.22128373281706	0.992513140287412	Delayed up
chr1:217310085-217310586	10.3056221085673	-3.23701825531985	2pl	45.5911306300899	1.19842861048928	7.72713608885858	1.28884714861275	Delayed up
chr1:217498149-217498650	21.9204364271474	19.5975734493943	2pl	71.7252681011501	0.576367392536207	10.0238791450377	0.889613320025722	Delayed up
chr1:217718841-217719342	40.8243716548015	39.6120077239684	2pl	52.0926190696798	0.5725806008251	29.7648297711093	2.02121573597012	Delayed up
chr1:218008309-218008810	42.8104477141491	29.0544560573173	2pl	181.991021017177	-0.298130085452341	2.11941908456665	-8.01871774131965	Delayed down
chr1:218060278-218060779	-1.7411320908607	-5.11958899753226	2pl	25.3665588861434	1.0913824560396	20.0281702319325	2.48445367799029	Delayed up
chr1:218069247-218069748	40.4969577529252	26.4151087742423	2pl	34.9391367761535	0.61783237017027	5.02159379673471	1.47787434739194	Delayed up
chr1:21815830-21816331	-22.9435560590223	-26.0692112824446	2pl	165.19272171154	-0.630926553168704	11.6244360249186	-3.02755117575492	Delayed down
chr1:21835954-21836455	-19.6574799815365	-24.2471443946991	2pl	32.9325665805698	-2.54296616029057	38.3429968070832	-4.31760867158209	Rapid down
chr1:218366568-218367069	-46.1008950015247	-49.1431114707358	2pl	84.0792841708085	-1.56350418862267	26.1993264213688	-9.72798056783882	Delayed down
chr1:218371874-218372375	-4.42027575155101	-1.79544841175473	2pl	219.750903647804	-2.4788741872188	33.6759093050792	-2.20649791773662	Rapid down
chr1:218374494-218375357	-0.472022605286144	1.88434919693723	2pl	326.58045687161	-0.707768611434505	42.3236940105699	-2.59141722821483	Rapid down
chr1:218380090-218380911	-0.650771785725098	-4.07152053786565	3pl	194.705688178561	-0.359421857172588	18.4810027973494	-1.51876286910447	Rapid down
chr1:218459838-218460827	-7.48745111201995	-10.4583192195643	2pl	255.86478701342	0.467293712164223	21.2064250711815	2.06983894296274	Delayed up
chr1:218494474-218494975	9.69526485906711	6.61828311259457	2pl	25.4023365753204	-1.3655394239176	31.6440596324231	-3.51311193404747	Rapid down
chr1:218496545-218497046	33.4976000816791	30.6917624571014	2pl	65.4268072210831	0.778163046376519	12.9379121194596	1.01407821291133	Delayed up
chr1:21858005-21858506	-2.67915864908419	-5.7454017798491	2pl	61.3795461129432	-0.728568074756184	13.3778186086158	-1.1238840692555	Delayed down
chr1:218585451-218586302	9.85464336860651	1.33114203998678	2pl	914.934939806817	0.396244777410673	13.1483440594047	1.15646740421748	Delayed up
chr1:21866014-21866515	8.02868038201033	-16.1902378938103	2pl	688.080698841149	-0.800853420939959	8.17354971270268	-1.46089883203959	Delayed down
chr1:218804338-218804839	-23.3813647539309	-23.8998372170764	2pl	75.7095536084204	0.602060937467735	37.3481580838215	3.16237049100248	Delayed up
chr1:218851613-218852114	6.54466800271914	7.61414843014494	2pl	38.0928342903009	0.632518245401498	18.1267634083589	1.22360797653984	Delayed up
chr1:21899946-21900447	28.5015677493573	18.1720531997196	2pl	301.220811306952	-0.258888431855562	7.44365666399575	-1.37665930680725	Rapid down
chr1:21902452-21902953	16.2782097279603	-7.45113953565591	2pl	517.457951429118	-0.585566723817963	7.78013954734412	-1.7127319765839	Rapid down
chr1:219027137-219027638	38.5543076183125	34.2619835121485	2pl	247.329102285585	0.298882757685053	29.0606683281243	2.71466667458175	Delayed up
chr1:21906168-21906669	0.362932547815686	-20.1069726631673	3pl	266.062112071362	-0.457888392794352	4.65189998110171	-2.78458739034719	Delayed down
chr1:21909805-21910539	1.18499874960869	-6.39664158921622	2pl	682.231627605453	-1.07686222716525	24.0266298519894	-2.35207086439647	Rapid down
chr1:21911125-21911838	8.37714258304401	-12.9490818784293	2pl	1411.78491661395	-0.657705036186077	8.71384905401626	-1.83337002632092	Delayed down
chr1:219126196-219126697	29.5950142731207	29.1966467912942	2pl	105.47021996362	0.39283966089249	39.7211855308511	2.44512586692831	Delayed up
chr1:219189350-219189851	46.1070626548448	46.4885218081949	2pl	34.1254544868445	0.830380057835778	15.6284618955714	1.18172846588826	Delayed up
chr1:21921484-21921985	6.17845761036499	-6.33438312227536	3pl	106.274395453503	-0.588117660074076	7.92464019123777	-1.44544695337814	Delayed down
chr1:219324983-219325484	-22.2884442779997	-24.9042888644046	2pl	97.5222792589981	0.555767519949337	5.85129753403357	2.23533040606652	Delayed up
chr1:219461158-219461659	-11.2382417576479	-45.1368577298446	2pl	332.595923106668	0.872253095774664	12.0555085412669	1.44663821630574	Delayed up
chr1:219465283-219465784	1.6704546315639	-2.70633466315837	2pl	66.9923215090877	0.545029079902274	6.90513381997712	2.02139222841516	Delayed up
chr1:219567279-219567780	22.459649242308	13.6876285588394	2pl	54.8151359198972	0.589027432412691	11.286184645484	1.22671770765791	Delayed up
chr1:219576741-219577242	38.5697738562592	38.6750265305422	2pl	88.264518311463	0.467022877802915	26.473234326001	1.57618990113812	Delayed up
chr1:219587772-219588726	11.6116061331667	-10.6348929172415	2pl	518.633807825852	1.35780771830115	14.2312727395728	1.73690477036742	Delayed up
chr1:219660693-219661489	19.571262788675	2.99691656966864	2pl	578.627094721731	0.537620132075518	12.5897441828218	1.28039339112374	Delayed up
chr1:219669622-219670123	37.8895059788754	29.4242717553845	2pl	35.6076035275512	0.717177998318729	5.38104538499536	0.968963144809001	Delayed up
chr1:219812507-219813008	3.12333215494042	-11.5430371850034	3pl	369.732000473498	-0.916769199770367	21.4713267773387	-0.902560246094963	Rapid down
chr1:219931071-219931572	18.6688453901193	4.83555034278873	2pl	100.77904235231	0.933036788849468	22.8090328159118	2.27229806832471	Delayed up
chr1:220300364-220301288	-9.99729488823107	-17.6376209228379	2pl	196.37350980969	0.637194799146874	8.9590938357907	1.25042126111318	Delayed up
chr1:220337300-220337801	33.8166035812537	29.1983630998386	2pl	30.0327062736426	0.685183607123888	5.39715258727972	0.787606372867784	Delayed up
chr1:220342839-220343340	33.289958094573	33.3074510720095	2pl	49.5799097786014	-0.883952749057004	36.0785305339694	-2.70506063700749	Rapid down
chr1:220349945-220350446	23.0659596582066	15.660993571782	2pl	47.1524727762776	-0.675113442522232	16.1590249899461	-1.58497419332655	Rapid down
chr1:220370165-220370666	11.202201915924	5.03402302485814	2pl	3914.22368463456	0.187093320091474	15.2264380315448	1.53838224738262	Delayed up
chr1:220407171-220407672	22.3952615683236	20.4740963951401	2pl	35.5713430691494	0.66171554528368	19.8919905301886	1.4924111504616	Delayed up
chr1:220410594-220411506	9.49373502094616	8.70558745232129	2pl	128.207964602877	0.734438238264919	31.6864975754104	2.14952220886162	Delayed up
chr1:220451000-220451976	19.6215453607311	14.4335668208552	2pl	1091.68623933242	0.541722226393805	17.9901131770008	1.69838490154043	Delayed up
chr1:220462634-220463135	-1.04460774374234	-1.91475680448586	2pl	67.8938746416479	-0.594054200362055	35.2613098672404	-3.8384680785824	Delayed down
chr1:220487398-220487899	9.8094043728629	-0.64253431647452	2pl	76.739560704956	0.778254475606409	8.23936878526075	1.25425500460415	Delayed up
chr1:220493191-220493692	-37.4158114833022	-38.3813973207293	2pl	71.5410403634919	-0.60636196633512	22.0667237963906	-4.81566577172958	Delayed down
chr1:220647595-220648096	19.6083017148855	10.6527694716856	2pl	167.391838806542	-0.833484584452317	23.6568145671868	-2.07000459298605	Rapid down
chr1:220672436-220672937	21.1908779593459	22.1485726732354	2pl	27.0203420860621	-0.98105748936636	34.4464377459863	-2.16168785845466	Rapid down
chr1:220700512-220701013	17.535855885417	14.9446367312439	2pl	67.6588848384835	-0.823090906956122	28.4486429054286	-2.8032814683695	Rapid down
chr1:220721169-220722117	52.2624302692019	49.9967700267489	2pl	121.391322532212	0.439780595372233	16.9643214573346	2.58366863831969	Delayed up
chr1:221141548-221142049	13.3334947710894	5.74918475834636	2pl	72.1974704804884	0.788186169010002	16.3103345285589	1.82090370521783	Delayed up
chr1:221440557-221441058	30.2172673511053	20.7973062517365	2pl	37.7060485614207	0.808661582914779	9.5350845307486	1.48077740847017	Delayed up
chr1:221458357-221458858	11.0063362971733	7.12733165862597	2pl	42.3647283310527	0.626541673269045	27.2883461188138	2.81985560098234	Delayed up
chr1:221477973-221478474	19.8269841064504	12.6171390507985	2pl	115.775173219471	0.607742302678861	14.1981735860047	2.14455642037274	Delayed up
chr1:221478498-221478999	8.20099209214915	-2.87056818128063	2pl	94.3047177157268	0.694284983086202	22.593979756452	2.2432816949535	Delayed up
chr1:221511797-221512298	-11.0200848759554	-15.6801821932311	2pl	46.3262759456822	0.806994072866466	20.3030590199165	2.01429982172353	Delayed up
chr1:221541399-221541900	14.1620945042644	14.7467216635074	2pl	99.4677532798918	0.451867202146017	39.2279024178494	2.02637541495313	Delayed up
chr1:221562498-221562999	30.9780187372797	16.8463789492079	2pl	36.4218410578921	0.785928095423814	9.31760561184389	2.07021738924586	Delayed up
chr1:221612437-221612938	18.9986475127906	4.75218973593981	2pl	106.939044813153	1.01586566734271	8.23687413249378	1.14172208777136	Delayed up
chr1:221742010-221743265	32.6170930911862	15.6236499426648	2pl	4258.16551107454	0.16450451378298	5.96937585336395	2.15217160334075	Delayed up
chr1:221771492-221771993	9.63789972510651	9.09393311813248	2pl	34.8002343921066	0.745203333695936	18.6562793925023	1.16200735732931	Delayed up
chr1:221865647-221866417	-1.35924499430484	-6.73055343488895	2pl	161.563172604361	0.524771346618487	8.71416525005875	1.57130276720856	Delayed up
chr1:221874569-221875070	11.9633426413218	3.82611838754763	2pl	48.284466170383	0.887187738841244	12.7853606445102	1.09862933498764	Delayed up
chr1:221887029-221887530	-38.9146979619656	-44.4480463635026	2pl	91.4398812500223	1.12650499418478	10.9320532415261	1.19557697079507	Delayed up
chr1:221947639-221948140	14.1510458800925	7.31111340266611	2pl	46.8511177212486	1.23559419631255	14.1222920140527	1.1052819337908	Delayed up
chr1:222103006-222103507	29.8026623160651	26.5933507135844	2pl	25.2666258571291	-0.791071042569552	17.5184103541815	-2.14929713024439	Delayed down
chr1:222386873-222387802	18.0210344272013	5.05484180755887	2pl	847.7483512356	0.43904999915207	18.9568333136215	1.98586037799177	Delayed up
chr1:222388203-222388704	20.4565526195793	4.52266441536772	2pl	141.446332743252	0.733091777997019	11.3654059546916	1.61693548623051	Delayed up
chr1:222413410-222413911	16.5727296342462	14.3748091829681	2pl	171.059022800001	0.581750095374642	26.4647248777264	1.89839724653504	Delayed up
chr1:222454754-222455872	23.3395656914516	5.25277338360029	2pl	518.234657902391	0.39928360700097	7.20261611704199	1.02972751559088	Delayed up
chr1:222465347-222465848	-39.0183812028171	-60.6417829898574	3pl	1129.76594271825	0.279830967094064	4.49950575386999	2.12760584439179	Delayed up
chr1:222545189-222545690	36.753175086047	36.8110379469805	2pl	108.290957318748	0.436985151601119	40.9324419109932	2.87095176640658	Delayed up
chr1:222546521-222547022	-8.33451996109991	-10.8209268753284	2pl	470.428994978719	0.3470387669732	22.110628158449	1.921364793522	Delayed up
chr1:22259461-22259962	45.7703529594451	19.229919247665	2pl	188.869120623653	0.266456140585141	2.13140093919609	5.95918883550462	Delayed up
chr1:22262535-22263036	-24.8465921015816	-29.6067831062774	2pl	91.6495900935733	-0.688618526172934	14.9186548070321	-2.34699577782899	Delayed down
chr1:222801326-222801827	30.5473745801378	27.2999440331775	2pl	84.402758165075	0.622506558292152	23.6633200515118	1.64448178637478	Delayed up
chr1:222814450-222815663	29.6422448049855	21.7174210286636	2pl	811.675990416584	0.254847339269976	2.22040174226231	5.25984020101241	Delayed up
chr1:222886422-222887482	50.1640057402606	49.3563659877821	2pl	254.793228588727	0.36109363948925	44.6205484667234	3.20351558818066	Delayed up
chr1:222910765-222911564	26.6492230209706	23.6990759405541	2pl	168.558184257277	0.8145220338034	33.7450245413262	2.69465984100054	Delayed up
chr1:22297430-22297931	5.44337344220624	4.27190140397143	2pl	45.3497749016218	-0.629738690831175	42.1360888514019	-3.49798653039436	Rapid down
chr1:223004825-223005668	41.2908325887612	38.7171647433016	2pl	116.070193296473	-0.382255640985609	5.59723000323403	-1.94895798123616	Delayed down
chr1:223015177-223015678	27.8487746335525	23.8475762745463	2pl	54.8838795024274	0.604662678935964	12.4847849117966	1.00780863979491	Delayed up
chr1:223103009-223103510	-20.4462098780689	-19.1229971829703	2pl	57.9594400586356	0.684519822276998	36.2171902219564	1.67220437492399	Delayed up
chr1:223119342-223119843	12.0386812050432	6.31020170251674	2pl	52.5965589895211	-0.545755020938881	4.69923801532681	-1.39833163187819	Rapid down
chr1:223140907-223141408	36.2120762378464	28.6621013581677	2pl	63.8877817866144	-0.716924013448076	8.28526302019917	-1.53073699556129	Delayed down
chr1:223203120-223203621	39.4181235238782	22.0237357089049	3pl	307.354868170762	-0.517800224468523	2.05039760394767	-11.0651382136725	Rapid down
chr1:223216384-223216885	49.8542157867695	33.8801928905868	3pl	91.4133450876756	-0.422227665866722	5.98201326956834	-5.20562361340793	Delayed down
chr1:22339217-22340081	14.9982800995524	10.5403662046107	2pl	419.994094106679	0.386827208300074	16.1070760715098	2.32530461826647	Delayed up
chr1:223486177-223486678	45.4181220877857	43.9387454480452	2pl	46.401973635154	-0.745649150462486	13.6525493364765	-1.06728276266453	Delayed down
chr1:223652386-223652887	34.5350436941791	30.3507424414526	2pl	59.3438193153221	-0.673410188696361	41.2858771122337	-8.44652001534441	Rapid down
chr1:223701229-223701730	28.8143881043938	-5.92765969224081	2pl	207.157783859483	0.816201001057648	8.10988772047333	1.74597397035495	Delayed up
chr1:223707122-223707623	34.4853403662594	12.5899660348525	2pl	58.63608751303	0.755197029061886	4.60917050117317	2.88621883269157	Delayed up
chr1:223748777-223749510	16.3347312597852	4.30451594575785	2pl	257.643724528172	0.291900342522816	2.1361148195217	5.30963089269043	Delayed up
chr1:223765195-223765696	4.91852844169153	-8.91608771021113	2pl	461.232981476777	-3.21182441994334	31.6872641410941	-3.10256091113231	Rapid down
chr1:22379535-22380036	23.9593936593756	23.8778098736463	2pl	1298.71355141484	0.31145957301023	44.3578229433126	3.15127669310032	Delayed up
chr1:22380241-22380742	3.08854662548984	-12.5068091304273	2pl	293.474827473164	0.553556520653096	12.6757926134881	1.75760395175066	Delayed up
chr1:223820384-223820885	-19.4022618688336	-23.6937028349321	2pl	62.9018432508152	0.530362953947149	7.29858751020003	1.24113742078493	Delayed up
chr1:223837103-223837604	30.5404102341895	29.6626178888383	2pl	111.113734682773	0.329512241620884	12.9833372454376	1.22198886960628	Delayed up
chr1:224061348-224061849	3.97670304670712	-0.812557828112362	2pl	84.5062246598703	-1.47946136920379	28.6012498370104	-2.75614396040891	Rapid down
chr1:224199691-224200192	4.82962193894149	4.7465220060654	2pl	44.981596075692	-1.56034414455272	31.7670962893026	-2.23693772539528	Rapid down
chr1:224223725-224224226	3.80554418721242	-7.1728100953111	2pl	169.870176840051	0.632389152881279	18.7002830417565	1.36533322959101	Delayed up
chr1:224500723-224501224	26.3154403508908	21.0513505679375	2pl	87.1677533750052	-0.680319494893154	10.0866173995618	-1.5235432200813	Delayed down
chr1:224503342-224503843	31.3408292691412	23.5304619802738	2pl	546.392682829579	-0.363566695885655	10.3713892305393	-1.78710919182122	Delayed down
chr1:22451568-22452069	-17.1431311921936	-31.1118283645843	3pl	720.418698557282	0.242375150764407	2.28952986179979	4.69294817677352	Delayed up
chr1:224543425-224543926	-19.7920617001509	-28.4860456665923	2pl	373.449120293361	-1.09935938801466	13.2111479673709	-1.45057450474737	Delayed down
chr1:224544124-224544879	44.3713867288959	41.8779871697128	2pl	158.370209233946	-0.553501410623294	7.26321003661547	-1.08587861766137	Delayed down
chr1:224563463-224563964	12.3008716975657	8.32394508124338	2pl	53.0911891326274	-0.662438036907096	18.8061503138621	-1.72600214638057	Delayed down
chr1:224564457-224565182	15.3444002752269	16.1993945731969	2pl	142.182543574365	-0.532232464975362	13.1368144848597	-1.24811720830827	Delayed down
chr1:224579475-224579976	-3.53065202581409	-17.9586520609152	2pl	424.37264933586	-0.690379500970504	26.5808540957917	-2.47019962697095	Rapid down
chr1:224616413-224617314	37.4068816459794	36.4233320274998	2pl	298.728089296395	-0.288676309882836	82.1330594538441	-16.3298673376444	Delayed down
chr1:224732024-224732829	11.6986301114725	-20.6750841087922	3pl	233.177735269772	-1.01858032953407	17.3074303423627	-1.46922176346182	Delayed down
chr1:224736821-224737322	17.212914842588	18.0391142433438	2pl	138.767440219942	-0.882047228116372	35.1956414009443	-2.54176234364141	Rapid down
chr1:224846050-224846551	19.4642147433872	17.2982319660535	2pl	307.254063887075	0.494607438011329	39.8474622615427	3.90759996930828	Delayed up
chr1:224879357-224879858	-12.9742398044881	-12.6776660408719	2pl	42.2564578154105	-2.6321354762309	50.5029228164129	-3.61962026677382	Rapid down
chr1:224880484-224880985	24.2965551251168	17.6336808801334	2pl	81.9223299491755	-0.743809566359579	11.3234914023653	-1.36726676489818	Delayed down
chr1:22502116-22502617	13.8391630980501	-2.95215060517262	2pl	109.981342214933	-1.10404458194119	28.3486333828086	-2.85068550322831	Rapid down
chr1:22507587-22508088	40.6120064302392	43.8527911757125	2pl	83.906040677273	-0.504128045740403	30.6614023052705	-1.26460240363802	Rapid down
chr1:22508268-22508769	-12.7716739655539	-19.9056271825759	2pl	112.436142211621	-0.870222286842221	11.5534249866123	-0.998830451513213	Delayed down
chr1:225249851-225250352	20.2112843093704	18.7429506481378	2pl	65.9254404682699	0.588323485367886	26.4399460710121	1.79687954856874	Delayed up
chr1:225250363-225250864	29.9540644359894	19.510728622381	2pl	50.6181494455565	0.561305524669878	6.36061300209167	0.943778530672753	Delayed up
chr1:225317601-225318451	55.0260092848908	46.3282698101535	2pl	219.587800429282	-0.311196824963865	5.96887368792886	-1.94199795169103	Rapid down
chr1:225347239-225347740	31.2183751627327	29.7793272351252	2pl	38.2311135252051	-1.34674245922862	34.6150246695469	-2.5362566081	Rapid down
chr1:22535711-22536212	31.2368351955194	30.5071686224539	2pl	38.7660898493188	0.691516592569185	17.4996195441193	0.972931122505408	Delayed up
chr1:225367193-225368490	44.0268866633816	36.1518290896619	2pl	489.466696251943	-0.23954669678536	1.97385979428078	-8.7594948268221	Delayed down
chr1:225448142-225448643	10.7676275067761	12.4495544241007	2pl	46.2440964314761	-1.37451013484323	37.7606365857345	-2.25269949766347	Rapid down
chr1:225464728-225465229	30.9911718829201	6.6913649903146	2pl	288.385167790556	-0.413408935410275	7.01674980982752	-6.43687887236373	Delayed down
chr1:225465337-225465838	12.0163636186609	9.61259397285427	2pl	95.1772015152392	-0.795267282943754	28.5986278039007	-4.01944421117341	Rapid down
chr1:225514530-225515031	22.1674565597569	23.0813356671798	2pl	46.6469219381418	-0.938270998826622	28.799286657105	-1.9531282904081	Delayed down
chr1:22556260-22557079	13.0760532314488	11.9913315860534	2pl	196.044150751395	-0.401670842947515	27.8799444157128	-2.28185947973672	Delayed down
chr1:225657532-225658033	34.0050121606321	32.3917910075819	2pl	209.258255513143	0.339871937385073	11.2636987641819	0.845333134426346	Delayed up
chr1:225677270-225679181	36.6913340526372	25.2910464877501	2pl	243.197522146576	0.358979089906393	7.75266107041305	5.38124308587569	Delayed up
chr1:225681173-225681674	11.0083828454857	6.36001485281426	2pl	22.0262445819319	-2.57171972979939	31.46638928088	-5.08275272346118	Rapid down
chr1:225695981-225696482	21.3111557247375	13.4237084318381	2pl	101.080120698205	-0.570547401287982	4.62213137770326	-1.01776013837586	Delayed down
chr1:225718050-225718551	21.3349198713663	19.3063056015384	2pl	78.1301260144292	-0.607700092145157	31.4972964610017	-3.65102002467416	Rapid down
chr1:225755277-225756152	4.67321814667621	5.33040094821646	2pl	189.362818085966	-0.468159258458377	23.4990475716686	-1.40114095376778	Rapid down
chr1:225767680-225768634	-7.88673358447365	-19.9273845655443	2pl	1930.12450924186	-0.807503494371505	19.0476254255783	-2.07617308515171	Delayed down
chr1:225770595-225771312	-3.94921442242799	-9.93413152524897	2pl	2406.74227080076	-0.292777583645554	35.5243442444034	-3.59859459604112	Rapid down
chr1:225848581-225849082	-22.7862368252284	-26.3080925392239	2pl	120.057278398022	-0.786355459174042	17.8529835568924	-1.54891513828606	Delayed down
chr1:225888956-225889457	13.2784699022758	-16.4588933897466	3pl	654.55709257364	-0.359219651739836	8.3168041520495	-1.53971098594109	Delayed down
chr1:225890680-225891609	7.35500686928741	-10.9921124767188	2pl	249.03589359733	-1.11040884853541	23.9597423295925	-2.74041696122912	Rapid down
chr1:225945374-225945875	43.5158207268054	36.0556901576309	2pl	69.6779268062582	-0.449973293710653	4.6607067879811	-1.02406531595377	Delayed down
chr1:225999304-225999805	35.2263196206192	30.18086854753	2pl	1385.91197405652	0.186039570566029	2.48660283821537	4.48446452178836	Delayed up
chr1:226016975-226017476	-2.15555620663646	-5.24273267400065	2pl	28.5678669610029	-0.84174133323281	25.928318799241	-3.9868676415683	Delayed down
chr1:226062458-226063318	-24.9676031000475	-34.2779530410349	2pl	1208.88968760551	0.251186673958983	2.8416922508893	3.64181471866701	Delayed up
chr1:22641937-22642438	53.3739974571024	44.1011225059866	2pl	231.55683418256	0.272367091931272	6.49888328623043	6.3074997277956	Delayed up
chr1:226568250-226568751	17.8919306197253	10.3019660990316	3pl	155.173034413286	-0.368795589906977	5.12299703360153	-2.97926926037205	Delayed down
chr1:226602459-226602960	-23.1939155860001	-35.3348728114605	2pl	339.361914786536	-0.644855640149897	15.8825359871857	-2.11864228928785	Rapid down
chr1:226653943-226654444	36.0582930967689	19.746445033687	2pl	90.9667183209641	-0.488503572161657	6.7290976574499	-7.26646956422449	Delayed down
chr1:226661899-226662400	36.4203198613725	24.5557224785293	2pl	292.697284427665	-0.430268731435534	5.71054571637862	-1.49138113232549	Delayed down
chr1:226679999-226680500	28.2708376858059	17.9453143098989	2pl	767.564348157343	-0.382674261053669	8.85769582905316	-1.4778392859057	Delayed down
chr1:226697200-226697701	-12.1520626815161	-17.7035514338708	2pl	33.9077683520566	-0.856274896989729	28.0903608806783	-14.2059217414297	Rapid down
chr1:226719553-226720514	10.4721753010802	4.18468873825959	2pl	119.662409647197	-0.756564356041157	27.1421507205961	-17.811349131949	Rapid down
chr1:22672917-22674556	9.91524822736812	3.32641724007855	2pl	722.438820906753	-0.371954550822755	16.8709202401861	-1.51582435800117	Delayed down
chr1:226763804-226764305	47.02647292621	40.4543926199698	2pl	69.1931764924517	0.471186287424703	7.57724707032739	3.90569875849475	Delayed up
chr1:226821297-226822141	-17.4589493171161	-21.9097756076572	2pl	292.599085478859	-0.367830002527138	20.8554302486356	-3.45061385860565	Delayed down
chr1:226865963-226866464	10.8348389379579	8.99632813532249	2pl	49.3569318779943	0.587227365759973	12.8636467147575	1.53808380626249	Delayed up
chr1:2270252-2270753	15.1967997673431	-6.57183170110877	2pl	378.616272918713	-0.630772063980058	21.1205123758083	-1.8032330665189	Delayed down
chr1:227096533-227097034	45.86421985664	46.4246685013021	2pl	35.9574891038391	-0.724338015501852	18.5825620301729	-1.13902458231513	Rapid down
chr1:2270999-2272287	39.2561173025413	32.277089388265	2pl	445.490040481343	-0.505817025637451	10.4840298377738	-1.90486191840055	Delayed down
chr1:227357294-227357795	28.3932980323594	21.3850767921829	2pl	71.3498782969448	0.535867199539536	8.62071382894509	1.43964862950155	Delayed up
chr1:227437613-227438114	45.8604748566197	43.2985235713101	2pl	42.2945929846939	0.549538097043741	7.47038915928041	0.754040038072928	Delayed up
chr1:227453570-227454346	31.7787987634665	28.4043735427037	2pl	257.471282667206	-0.543459174852774	8.72674936896722	-1.4126022454073	Delayed down
chr1:22756210-22756711	44.127595662152	45.0993326639473	2pl	126.233310481393	-0.517776293213384	37.5083691416884	-1.77557892838197	Delayed down
chr1:227769136-227769637	53.9760043648827	46.3092647724232	2pl	240.578676121552	-0.301499797111822	2.14283204068017	-16.4973595173438	Delayed down
chr1:22778714-22779215	-13.1270414146565	-35.7038245206156	2pl	145.555808581443	-0.806443324122298	7.80602961486258	-2.46773966402715	Delayed down
chr1:227789001-227789502	53.2952148222346	46.7041925713185	2pl	352.576641578646	-0.348185931168279	4.77819306071365	-362.514760479204	Delayed down
chr1:227857231-227857732	7.16666913552895	7.52376531574081	2pl	72.3625090836332	-0.633068182612381	37.0879391601122	-2.05278321822843	Delayed down
chr1:227886885-227888081	27.9993715046132	19.9662384904792	2pl	679.969031788766	-0.591605074981926	18.7322841223884	-1.90115495091592	Delayed down
chr1:227893390-227893891	50.1658492960914	37.8371794019745	3pl	216.571459648014	-0.402746789022789	10.4135164520188	-2.62848873389015	Delayed down
chr1:227895837-227896338	-4.3995204380106	-18.5660003573556	2pl	852.796193362511	-1.52596608707848	18.5788151449994	-1.97918532245077	Rapid down
chr1:227913580-227915294	33.8898581481356	28.9410612603008	2pl	737.845225196505	-0.304646295809216	12.4520638505264	-1.23320502057958	Delayed down
chr1:2279178-2279679	23.0464360377908	9.72485131491541	2pl	925.627552123976	-0.205639177350069	25.7651175088257	-15.9613849469837	Delayed down
chr1:227936864-227937365	3.21939762859896	3.10400743236683	2pl	156.896426079294	0.684592092710813	32.5645381750392	2.0713252088632	Delayed up
chr1:227941954-227942684	18.106278211625	4.18273581751889	2pl	146.656633020769	-0.551788088405194	18.4422546799369	-2.63033961367711	Delayed down
chr1:227961619-227962120	19.4746223848349	19.3804641152133	2pl	60.7035375958012	-0.960092431496023	40.6191436105136	-2.64917380543915	Rapid down
chr1:22801684-22802185	0.435350226156566	-2.70845774105847	2pl	141.449254833125	-0.79932607520399	31.27984227022	-2.44063059441936	Rapid down
chr1:228019358-228019859	52.0626357505282	52.4311283914457	2pl	34.3962523917399	-0.66773130493365	50.0145216749308	-4.26799837347726	Delayed down
chr1:228044984-228045860	27.4384100774728	13.9165446090965	2pl	594.433707995466	-0.419526887295796	8.79183135884391	-1.58902854430901	Delayed down
chr1:228051053-228051554	21.8236149872793	17.950453840707	2pl	119.087903207511	-0.579219176589071	28.2067101208991	-6.83913697726971	Rapid down
chr1:228149433-228149934	30.1796416381284	30.5344220698473	2pl	321.458482840718	-0.46996957851832	35.0095942369962	-2.03194805731458	Delayed down
chr1:228204928-228205429	7.34673195379725	-2.8313134376726	2pl	123.126608854969	-0.477852416965984	8.94920169490664	-8.59243108595076	Delayed down
chr1:228205935-228206436	2.22986544896886	-2.75416355009035	3pl	275.938853869034	-0.461195677253869	30.9027735486375	-1.17683562475112	Rapid down
chr1:22826434-22827499	-21.4903785238242	-24.0253717889548	2pl	302.763542074998	-0.862144828567536	11.5945169208171	-1.10693785774641	Delayed down
chr1:228275518-228276318	50.2316804726111	44.8771666910655	2pl	824.295133646662	0.267198473990457	2.19563282413567	4.86356703068228	Delayed up
chr1:22835891-22836392	-10.4411812474917	-22.3314792806433	3pl	407.092253890812	-1.02765145008182	25.3105030290202	-0.901745421037619	Delayed down
chr1:22837561-22838062	0.564522079819213	-13.8348510199179	2pl	186.466864152655	-1.40830035487101	10.9891746179223	-1.21801594575297	Delayed down
chr1:22838949-22839450	16.2011407690474	-1.00001013539271	2pl	116.160152706072	-0.654713118562898	9.50159942662683	-1.156178018809	Delayed down
chr1:22850306-22851117	-2.70119088168521	-7.94487958308285	2pl	215.480266000873	-0.588772998352754	7.54358697840368	-0.996075066296521	Delayed down
chr1:22851622-22852123	22.57710202377	21.4861873433532	2pl	46.4592803851172	-0.609847689345753	18.3995884598342	-1.89501573084411	Delayed down
chr1:228647476-228648332	35.8043172297975	36.327185152996	2pl	660.004328875464	-0.266305670897655	33.9263665250919	-1.71893503810596	Delayed down
chr1:22875212-22875713	27.8562503483077	23.1180352106705	2pl	157.323452882976	-0.505826698670352	26.0830397564847	-5.17498911371521	Delayed down
chr1:228756341-228756842	9.52420959368772	6.55938186677825	2pl	74.2734479041174	-0.892117155232219	26.840320241422	-2.39558092823979	Delayed down
chr1:22875785-22876286	6.33258395528614	-2.49305275431004	2pl	206.034213593257	-1.12348665494411	27.4451263237232	-2.55561498908192	Delayed down
chr1:22876328-22876829	4.45977139824393	-17.700217678636	2pl	917.166330247079	-1.07175810711437	18.9185867445693	-2.07036054651959	Delayed down
chr1:228814743-228815244	15.3700304959463	13.3847785898168	2pl	30.063821928197	-0.929615547698333	33.0480473605298	-2.92090538516158	Rapid down
chr1:228837907-228838889	25.4402811220158	8.5284593563861	2pl	241.838928831529	0.533819258319145	4.72628635533329	2.94747529900851	Delayed up
chr1:228841723-228842635	33.7082150467077	20.4843811322081	2pl	705.822015435622	0.352924650710058	5.14528696144592	2.75486879064856	Rapid up
chr1:22886172-22886673	5.84546452650287	-0.121822475621178	2pl	321.124025233639	-0.335151235735831	7.51368644401429	-6.11633625634566	Delayed down
chr1:228862406-228862907	39.5526869869994	33.6692717865	2pl	481.717942697604	-0.22777843994576	7.05931611176661	-2.81556932488061	Delayed down
chr1:228864544-228865045	-31.2059520349412	-41.2523793745697	2pl	294.937468624847	-0.854621260751065	12.1308676975885	-2.11847685577313	Delayed down
chr1:228866424-228866925	30.4208933201611	25.2411631847368	2pl	279.460082639261	-0.315311661400449	5.22629373454134	-1.3032493112423	Delayed down
chr1:228900160-228900661	-31.3016920773134	-53.4145904478118	2pl	66.1127576261978	0.759048916906853	8.82990618480652	2.29715063374896	Delayed up
chr1:228911151-228911652	53.1140766331	53.4311415230616	2pl	53.6273255873874	-0.531405401732119	43.4929050201285	-2.68250917458508	Delayed down
chr1:228912519-228913020	21.2422113155614	16.4543368546979	2pl	50.2053402429181	-0.658597298456831	9.32089372692475	-2.66373220751026	Delayed down
chr1:228913609-228914110	13.292108768982	10.1448747339905	2pl	39.6353827635438	-0.553547881012676	24.5989277331352	-3.04470434125066	Delayed down
chr1:228917563-228918323	8.19147506982544	9.92309116589757	3pl	109.30168363043	-0.873410100567001	39.645846277922	-0.792387646235654	Delayed down
chr1:228937714-228938679	40.5835163220369	36.2935651098622	2pl	134.546572864923	-0.54285110442618	51.1509581855999	-16.7385328407878	Rapid down
chr1:228964193-228964694	-17.4315976055938	-25.9148781219913	2pl	126.890569459569	0.640485188876171	14.5174050667671	1.76710328034338	Delayed up
chr1:228997546-228998464	-10.6647605468693	-23.856650556136	2pl	1069.61169363501	-0.609347915326053	24.7544994841647	-2.15048237812529	Rapid down
chr1:229003581-229004082	22.730872808481	14.8556823740456	2pl	347.05972961999	-0.862751405822164	18.0858688566919	-1.78762017170876	Rapid down
chr1:229022540-229023041	-1.16799285896117	-15.6528421206496	2pl	308.845172771455	-3.28166715251397	24.0672958875832	-2.61537271137134	Rapid down
chr1:229025360-229025861	11.1934411827813	-15.1551605514339	3pl	496.517625602772	-0.748393049216584	11.2120488309066	-1.29576676237346	Delayed down
chr1:229028467-229028968	-2.66758943198302	-25.1339167895261	3pl	309.509622976724	-1.0872086833447	18.6554579056163	-1.09751743700122	Delayed down
chr1:229029249-229029750	45.2066204328359	42.786944673173	2pl	213.942412951064	-0.702509429305102	10.7443836547284	-1.13150581137771	Delayed down
chr1:229046380-229046881	26.344480223735	4.28056897960382	2pl	678.696349067059	-0.440346289332148	6.12841045633796	-2.44599222620989	Delayed down
chr1:229139996-229140497	-29.9497070729829	-33.1440297022174	2pl	38.4119666743511	0.721151542805086	6.62038587403706	1.02487800035506	Delayed up
chr1:229150541-229151042	50.1006659220377	43.6594489409581	2pl	66.9233412064499	-0.422210271394855	23.8057541474053	-13.2217659925269	Delayed down
chr1:229160102-229160603	32.8578265975834	32.6492354027039	2pl	70.8164040037476	-0.458805042972877	32.2603208967323	-3.08363437707095	Delayed down
chr1:22917586-22918087	7.64626728287741	-9.43457826502561	2pl	246.669811640665	-0.591856245596082	14.2287393346902	-1.8841646288442	Delayed down
chr1:229176473-229176974	-2.01708975200876	-10.1199948317288	2pl	63.8968608769453	-0.680827499963994	6.53416380416327	-2.59838907752114	Delayed down
chr1:229199436-229200404	18.0595569569989	19.1775271394007	2pl	168.193892432867	-0.410525585702402	21.5043359906845	-1.17432870090544	Rapid down
chr1:229205006-229205792	44.7116393721113	41.5087477161881	2pl	340.334451395997	0.353911543718316	16.8613888446645	1.82769267870745	Delayed up
chr1:229229038-229230151	35.0510473243648	29.8293383516337	2pl	405.947639914013	-0.474214833775755	6.2153769200281	-1.09237185508945	Delayed down
chr1:229252520-229253021	8.26056949348479	-0.948429443035771	3pl	390.315394297122	-0.973174751571674	26.2423273143372	-0.82181474985767	Delayed down
chr1:229253149-229253992	-0.726523254364093	-22.1161775177055	3pl	1657.57633019126	-0.591390412445536	24.5521228518206	-1.07624422110574	Rapid down
chr1:229257918-229258692	13.9123804668735	7.78542960135773	2pl	260.327125877059	-0.32427763702853	10.4810714177805	-1.33193521314323	Delayed down
chr1:229341209-229341710	4.08321273278217	-7.66685289697505	2pl	271.011891161563	-0.469613082949457	24.2074768135921	-9.99987498315191	Rapid down
chr1:229406747-229407248	3.98798563451183	-3.27543505886923	2pl	218.91833099413	-0.755297100430634	17.0777672522377	-1.42180626009121	Rapid down
chr1:229693919-229694720	3.59294351708562	2.7459214436037	2pl	1404.24344117505	-0.261530397503	50.6240702168477	-18.2903336636903	Delayed down
chr1:229861988-229862489	21.7720144222206	14.0311769992	2pl	39.0664933625992	-0.867215600354182	41.4596137464925	-12.0038494729233	Rapid down
chr1:230109752-230110644	-17.4384010532759	-22.4092582754569	2pl	238.154540084678	-1.00913172322698	28.2013297590394	-4.25563606792242	Delayed down
chr1:230112318-230112819	11.8280678221158	10.6024655894905	2pl	75.3235626767823	-0.86744928078774	29.9997783956743	-2.4240538753314	Rapid down
chr1:230137155-230137656	-35.7006149394417	-40.6230612408124	2pl	169.285009810202	-1.51013157171522	29.2569484081564	-5.04731451632981	Delayed down
chr1:230163161-230163662	33.348772180383	19.8256996161865	2pl	51.409835081589	0.57272557667666	3.94508820922719	2.1625770878652	Delayed up
chr1:230572042-230573558	0.486134160295935	-0.551948803950678	2pl	171.677627494399	-1.28228678027894	34.1119187532986	-2.48621984588237	Rapid down
chr1:230611450-230611951	-0.624486422738717	-1.92730617245124	2pl	32.0300260332075	-3.42504396022929	41.590478926902	-3.20677490662707	Rapid down
chr1:230689331-230689832	14.1085816284095	14.320651144436	2pl	121.845990298257	-0.829224938713855	35.7841761057428	-2.97803623437717	Rapid down
chr1:230697087-230697588	13.2173553050409	-9.5558937413777	2pl	261.236387524711	0.525977768300263	5.311451259098	1.51649808976855	Delayed up
chr1:230702948-230703449	40.7602158837943	36.1054747329762	2pl	116.079653309459	0.329256131978423	11.5233888696421	1.38968394018321	Delayed up
chr1:230719900-230720725	33.4904911921244	33.9563110883947	2pl	207.333994560888	0.331158289620981	61.5823881109167	4.83799802821187	Delayed up
chr1:230753568-230754373	41.1808227875978	35.6757945602921	2pl	271.102515454186	0.248782763225236	5.68342205125491	1.54985115608589	Delayed up
chr1:230797835-230798336	9.86675462736167	10.8719626829481	2pl	175.555293091724	-0.890668314014924	28.1466782132952	-2.01323472748217	Rapid down
chr1:230823246-230823747	24.4027855914882	16.0812011734339	2pl	87.2561687938925	-0.426251089984846	4.281710174559	-2.4445855006842	Delayed down
chr1:230827291-230827792	25.413346763893	20.5461306961208	2pl	34.1713204576696	-1.03386688964217	8.04841998304525	-1.09770531802051	Delayed down
chr1:230851165-230851666	48.7142849042639	36.1367916148842	2pl	603.506271426744	-0.253872004584552	5.81437117560697	-4.28128145924216	Delayed down
chr1:230859147-230859648	-22.1981476738507	-20.3896379876824	2pl	110.344891375984	-3.12148507762712	43.9486640484278	-3.07125631939922	Rapid down
chr1:230891410-230892368	23.3846161516872	23.5339466618397	2pl	164.313196270548	0.341039341803917	53.8713347184799	4.40818351116716	Delayed up
chr1:231032954-231033455	10.6940720388904	1.30314074039292	2pl	147.066398754861	0.889510604050197	19.9826841957541	1.8135399788679	Delayed up
chr1:231058593-231059094	30.6802009393214	18.6667104839884	2pl	71.9783356342149	0.625543793647444	14.5568182056594	1.99458138762614	Delayed up
chr1:231059568-231060069	8.86486534520603	4.48241664424604	2pl	151.625340149818	0.531465090799976	24.5408930418369	1.97640299576737	Delayed up
chr1:231201244-231201745	45.1526583192365	11.5961689194407	3pl	445.577470114607	-0.288969308308663	4.92031703843852	-4.58646627271872	Delayed down
chr1:23122218-23122719	27.3540572372433	27.3223259598524	3pl	78.1179825061407	0.669184772893504	28.0771275320563	0.98669547243756	Delayed up
chr1:231295662-231296163	-4.6562983490358	-14.7266025048042	3pl	96.1361768674746	-0.604524789664124	24.6972316812674	-7.20709315431207	Delayed down
chr1:231395333-231396130	-16.3480336176659	-42.6278341254048	3pl	84.7206640927354	0.833325844827527	8.16709906439557	4.76014576787678	Delayed up
chr1:231408054-231408555	19.829857885538	4.2435602381702	2pl	73.4865199034994	-0.544569010919839	9.97576160475136	-2.10404419391902	Delayed down
chr1:231679575-231680076	17.3567936602038	19.6769116627197	2pl	87.9675949034028	-0.609812888841819	24.9453482418784	-1.49417826040712	Delayed down
chr1:231690156-231691123	11.8802433219267	-5.85859379316121	2pl	1910.48261882412	-0.359190959330166	6.36157062709157	-1.743367318649	Delayed down
chr1:231850744-231851245	2.61160539396088	-3.82473895249772	2pl	62.7715807799727	-1.65701157278206	27.4448641484436	-2.1960285912107	Rapid down
chr1:231924057-231924558	-12.7927179367707	-13.422053875412	2pl	82.8323529962678	-2.36852217350633	32.8296411179065	-2.42293999187407	Rapid down
chr1:231935872-231936373	39.3623462123584	35.2495918200394	2pl	56.6483979535932	-0.665690602331567	25.9322140081756	-4.62767354932086	Delayed down
chr1:231937350-231937851	27.6437259186578	21.7122099238041	2pl	65.9649981820538	-0.753925593594431	11.3762338766305	-2.07045824838012	Delayed down
chr1:231956976-231957477	19.0790456088267	-0.776665258252888	2pl	80.3184047167981	-0.730268452449298	5.57455951479107	-1.14867988071221	Delayed down
chr1:231986488-231986989	16.5329524657605	5.93779261316748	2pl	118.892835498492	-0.660361711622448	9.57395791440547	-1.71716280010025	Delayed down
chr1:231990269-231991706	1.3673837186853	-21.0979958861353	2pl	748.298062856693	-1.88978209746404	19.6490403363912	-1.90406530793791	Rapid down
chr1:232036469-232036970	12.450205147225	1.91430081910585	2pl	49.9727055753427	-1.54407330500354	27.0424159780297	-2.53107558945757	Rapid down
chr1:232038085-232038586	43.4414371439828	42.2874751409026	2pl	61.628023739827	-0.736949154985487	21.8185039462144	-1.93818646255372	Delayed down
chr1:23215260-23216116	0.574025291391099	-4.96750035048958	2pl	254.532823136752	-0.724852195856765	20.7498204559304	-1.67203059881321	Rapid down
chr1:232160637-232161138	-11.1942958235811	-25.8736935244837	2pl	133.396069114437	0.507676231850872	14.1723103261026	3.44674806693873	Delayed up
chr1:232218815-232219316	0.711148440742449	-19.8844435172383	3pl	566.130220449911	-1.33641328312407	23.1457286962304	-1.04105817178595	Rapid down
chr1:232226100-232226878	17.6896601930405	5.78487307148127	2pl	230.090385789982	-0.63241806057317	12.7064474992592	-1.52009881657092	Delayed down
chr1:232255926-232256427	0.640618172160902	-3.65026873912614	2pl	39.1716764257323	-4.09178536266567	26.9211743418985	-1.78212952444091	Rapid down
chr1:232348636-232349137	-14.1514449740779	-12.9199515361369	2pl	42.3253820729532	-3.14296382355381	37.4917467568481	-2.54720764439669	Rapid down
chr1:232383710-232384211	42.3696103862726	37.858433502745	2pl	38.913213729905	0.821764085092405	9.76356959178364	1.05890508885853	Delayed up
chr1:232438413-232438914	19.7071443305081	19.1551342779069	2pl	28.5617597047549	-0.760329334803218	34.8289317634103	-4.70036400349478	Rapid down
chr1:232512792-232513293	21.5747852043082	21.2156634057062	2pl	39.8092807408385	0.613192775425682	51.2729334270338	5.82029599762497	Delayed up
chr1:232540797-232541298	39.2224998156955	28.3818653739697	2pl	99.5090487619845	-0.425706174483761	7.21283876315214	-20.1512156180735	Delayed down
chr1:232571415-232571916	27.1608671523815	18.6335441849761	2pl	35.992204872027	0.591586563857845	6.17226815247594	1.45901965163832	Delayed up
chr1:232599257-232599758	16.0150290344219	-0.521463254357626	2pl	84.3874683233391	0.75686515859064	7.16626879064643	1.15840817529555	Delayed up
chr1:232655620-232656121	16.4939739144459	12.4601315811412	2pl	62.3788673311846	0.837875963375356	20.2013426854378	1.84469056474207	Delayed up
chr1:232670306-232670807	-21.5055158191177	-54.7453790037425	2pl	79.0752032379705	1.04404011381965	7.19493487581644	1.81672420731362	Delayed up
chr1:232856708-232857209	-20.6341210188163	-27.4508880842424	2pl	60.4914332321424	0.4848453743337	21.8669373754183	2.39276457485091	Delayed up
chr1:232868929-232869430	2.33676493864671	-8.4172325542886	2pl	321.675983738987	0.717807938427577	20.440785054436	1.85466460213658	Delayed up
chr1:232984534-232985035	13.8166447761526	8.88789682689683	2pl	30.1793788607959	-1.50808010247062	34.924624495334	-2.58058270506748	Rapid down
chr1:233006592-233007093	13.9774653122943	14.6641595462883	2pl	166.464709102135	-0.542399493331068	53.4139621742182	-3.64846207746483	Rapid down
chr1:233081618-233082119	29.8227452395456	20.4933518117556	2pl	773.89608565215	-0.509691096969079	14.3549203105515	-1.324726964095	Delayed down
chr1:233112707-233113911	10.4026044957831	-5.20897412918123	2pl	174.940985778468	0.314019415884749	2.62439121980777	4.65210716339361	Delayed up
chr1:233179574-233180075	31.9387219229762	25.2850237222681	2pl	91.9461974775651	0.441609454081614	11.313959166613	1.43638690212374	Delayed up
chr1:233180619-233181378	29.7995966633251	27.7674187738006	2pl	87.6485930582691	0.890856021559108	20.4723938879484	1.57722864986372	Delayed up
chr1:233253665-233254166	-22.4359922471825	-26.3020061590238	2pl	76.644246069711	-2.24272165298054	34.5841405477721	-2.89208066539375	Rapid down
chr1:233313682-233314183	34.1736762843658	16.3585030772913	2pl	207.191466242304	-0.296751905180023	6.05782615740815	-8.51053361858497	Delayed down
chr1:233452674-233453175	11.7190550196639	-2.78649756461302	2pl	69.6044121094458	0.808051520189015	5.73977503330638	1.24705856944764	Delayed up
chr1:233490416-233490917	7.68426446186256	-8.10100636812922	2pl	29.2836301095523	-1.06761635020386	6.47689233734498	-1.85060873992947	Delayed down
chr1:233492105-233492606	30.7690892867644	20.3147777213075	2pl	121.820615893456	-0.60289007295261	20.0597374391772	-1.97081138208087	Delayed down
chr1:233509488-233509989	8.25031421327289	4.90441834728092	2pl	43.4233105163878	-2.09817148125635	35.1356875070208	-2.43494142084094	Rapid down
chr1:233522972-233523473	10.8844197454002	9.5053221050993	2pl	62.1431153080147	-1.10443211440646	13.8405546265804	-1.26873618634984	Rapid down
chr1:233603347-233603848	27.38717864441	26.7879891458575	2pl	28.7815602525899	-0.772409940803382	17.563876312423	-1.42189012200616	Delayed down
chr1:233625698-233626199	55.3649461686552	55.175505019444	2pl	106.968673468167	-0.445288235583913	30.5792768136309	-1.65354276065446	Delayed down
chr1:233673858-233674359	42.1351880295574	43.0862794578121	2pl	61.4251554420344	0.630825370522955	37.3951734484304	2.1985343089752	Delayed up
chr1:233707135-233708407	-16.9378239101631	-29.3593551320499	3pl	745.430880453403	-1.5405437579114	32.3761476045081	-1.32988949197011	Rapid down
chr1:23371034-23371535	16.3056939359032	13.9659184982967	2pl	486.12110773787	-0.312726275407442	14.9469522710727	-1.04270998125727	Delayed down
chr1:23394682-23395579	20.9079720895958	17.9375589481812	2pl	491.620395173575	-0.460592352643798	13.0369857743481	-1.12924466663959	Rapid down
chr1:234000507-234001008	33.6712355484076	32.964686544925	2pl	30.737749210239	-0.888529443770977	27.2650642300887	-1.69286339694221	Rapid down
chr1:234067506-234068007	39.0023335973463	38.9209230942414	2pl	266.83069713023	0.385701930483428	59.8732489494114	6.31400839329048	Delayed up
chr1:23408673-23409174	27.4773691563051	28.2912280254361	2pl	249.827995635598	0.360024136154976	42.6278722153033	3.11963076213158	Delayed up
chr1:234188409-234188910	25.0398555894095	25.8395974538209	2pl	40.8597407236041	-0.848437027172248	31.9479309331697	-2.00695295477846	Rapid down
chr1:23418955-23419456	25.9436775315717	12.0240067526096	2pl	87.1951522098677	-0.554187415631702	8.26749766238635	-10.613077017013	Delayed down
chr1:234253759-234254543	40.548500003828	28.6816600194657	2pl	201.751028371239	0.310914034357775	16.6667576106699	2.90800314570969	Delayed up
chr1:234281818-234282319	17.620799259185	19.4009878232467	2pl	83.8170085623874	-0.551442991495071	44.8891018536517	-2.91821343317042	Rapid down
chr1:234564602-234565103	-29.4450190494764	-31.0476219935877	2pl	68.552644028887	0.76920680763296	9.81364669810863	1.62234662126254	Delayed up
chr1:234570427-234571167	18.209011394534	0.991315563634158	2pl	211.835996005389	-0.898662536721537	11.3995926633055	-1.1856783810181	Delayed down
chr1:234571682-234572454	7.44408221672534	3.27298923423624	2pl	575.651775416777	-0.338404203871754	11.7480949175936	-1.209016426169	Delayed down
chr1:234572886-234573387	3.30495795178264	-2.11006390403416	2pl	123.826789057134	-1.53254104769126	29.5022367305118	-2.38680634047877	Rapid down
chr1:234610106-234611626	-36.3923145985606	-42.9543946027581	2pl	1513.99255471482	0.222746507251357	7.25375808087847	2.44830966866987	Delayed up
chr1:234662062-234662563	21.10892601015	20.7733140618612	2pl	32.3040706856819	-1.26279705971038	56.1918304012365	-5.42412074745787	Rapid down
chr1:23466415-23466916	26.4745368378517	24.7857224459031	2pl	34.8114878623934	-1.33065820952652	45.1158825418671	-3.69720960899498	Rapid down
chr1:234689142-234689643	-15.5547018379121	-17.4349139146512	2pl	45.1454069274782	-1.57400600631605	30.021854733021	-2.15914840666937	Rapid down
chr1:234716907-234717408	16.9360088449181	14.6905385243225	2pl	53.0378830695146	-0.673442822345005	60.6785967878231	-5.38888568203184	Rapid down
chr1:234723570-234724522	34.4858723429761	3.0883011434703	3pl	2161.27539003767	0.17750386797553	6.82659946479197	5.84687695418033	Delayed up
chr1:234726397-234726898	10.4855145408238	7.65300464077727	2pl	483.851215163397	-0.465320136749693	28.323758420863	-2.07917676751913	Rapid down
chr1:234743725-234744469	3.92818372790612	0.237392503298604	2pl	265.499780660446	-0.769505955878068	19.6886375623312	-1.87008251907173	Rapid down
chr1:234769265-234769766	32.6577256250861	31.9849410411468	2pl	290.126389570902	-0.49609477703957	17.6987710154627	-1.4404989272807	Delayed down
chr1:234851673-234852174	24.179409349186	13.2073585535879	2pl	192.568784527236	-0.291686569694969	4.55637088489308	-1.94060001716978	Delayed down
chr1:234862751-234863252	1.51181610694681	-5.28685178877901	3pl	109.829217105669	-1.48728223623243	30.3752987441493	-1.13741260188118	Rapid down
chr1:234874211-234874991	31.279001388841	22.0474914861437	2pl	180.418013768019	0.589303494492744	25.7604657673781	2.64497039614815	Delayed up
chr1:234876313-234876814	33.4443403399338	23.0270075238635	2pl	124.280032872764	0.745129545591222	9.90379932480736	2.06351248056367	Delayed up
chr1:234881814-234882315	24.716039583104	3.57707173795239	2pl	54.0708741109831	0.824588071597022	14.4958721928457	3.36774171270999	Delayed up
chr1:234911089-234911590	12.9230844786199	0.475183595939587	2pl	220.445789090734	-0.930436899077783	10.8160206360665	-1.23074145180743	Rapid down
chr1:234918458-234918959	15.8744487449478	-2.30772895525845	2pl	707.032805927127	-0.733399080131678	13.0943791733669	-1.36623422113226	Rapid down
chr1:234984350-234984851	-1.61964133970682	-2.03745513987883	2pl	553.269594178819	-0.603783661480358	35.7650589223509	-2.74495729649026	Rapid down
chr1:234986943-234987861	35.0117253524696	26.1754723184629	2pl	585.557972222924	-0.392510408970929	6.07572326172815	-1.53633306530149	Delayed down
chr1:235067367-235067868	-1.6043943351967	-7.56554858595036	2pl	75.0568563692088	0.709315354066091	8.88308145607584	1.65702817635085	Delayed up
chr1:235083110-235084100	29.4626341882634	19.113905171529	2pl	2116.89472458329	-0.163284091726617	4.9475636586076	-1.95169110558442	Delayed down
chr1:235090284-235090785	2.16225113991849	-6.86312900950877	2pl	89.0330068256712	-1.46219992838589	24.655076551414	-3.20658881019239	Rapid down
chr1:235100054-235100555	-42.4202041181787	-45.0555262425226	2pl	85.378929056092	-0.611386835505288	7.03802257295531	-2.57097567079029	Delayed down
chr1:235128254-235129155	37.4640961642395	27.8373076279117	2pl	2143.54263431776	0.29133206297951	3.29966137265293	3.24902374285971	Delayed up
chr1:235278943-235279444	-7.66109495429721	-17.53880723061	2pl	43.9965709146271	0.541972575144438	20.0105640814665	7.50564004245313	Delayed up
chr1:235314277-235314778	36.4235358023924	29.9343004791816	2pl	42.3657032311699	-0.831697783833062	17.6477373617589	-1.59423718746219	Rapid down
chr1:235327714-235328625	34.3702872677488	19.2443793854973	2pl	2560.39083789349	0.224159313838519	2.24301563798025	5.26177172966684	Delayed up
chr1:235504417-235505314	27.4908553884662	15.8676954757112	2pl	2962.15024422949	0.260386559951782	2.82486199725734	3.83218179515267	Delayed up
chr1:23553867-23554830	42.5114453316834	36.4933267813499	2pl	1664.8797318485	0.417753664924404	14.2817915278712	1.60676663865822	Delayed up
chr1:23554896-23555397	43.1163858755722	38.9102852653243	2pl	1215.19702692816	0.251066006679011	5.46448051039872	1.24031357722087	Delayed up
chr1:23556058-23556559	37.3841543839546	35.2341396743102	2pl	598.580018327999	0.475876917664754	24.8317650605568	1.70045125308463	Delayed up
chr1:23559331-23560760	47.9098080042498	41.1160686279494	2pl	2790.67042740513	0.181731492049412	9.59126242628378	1.94035620697321	Delayed up
chr1:23568142-23568643	19.9031084354089	9.17284918878361	2pl	173.992398232671	-0.741604920801381	16.6023908451167	-2.15647445050946	Delayed down
chr1:23568753-23569511	31.3559975934687	24.6139301390793	2pl	221.550588292381	-0.584930509768973	9.20769753683758	-1.07712038106166	Delayed down
chr1:23581160-23581661	-38.1430511287837	-44.5425453299368	3pl	319.378344300995	-0.88219582140107	23.3290683232273	-1.3145049454528	Delayed down
chr1:23592420-23592921	44.330015699837	41.7415213429246	2pl	158.552401426983	-0.328846386965046	8.14210963557692	-0.870981632389821	Delayed down
chr1:23598466-23598967	-16.1380973478615	-25.670453560187	2pl	558.328787951744	-1.52431458345265	24.9921663884219	-2.29600358827386	Rapid down
chr1:236051111-236051943	30.5834781428731	21.4937377660901	2pl	68.100966077428	-0.708229523740065	3.63514707389528	-2.7538128686922	Delayed down
chr1:236057701-236058994	11.4565250808892	-22.3349432420377	2pl	1612.16704127698	-0.715127851749446	8.13495304013848	-1.49331202418784	Rapid down
chr1:236063820-236064321	34.1342143979894	-6.53318055055903	3pl	1183.84142031535	-0.193701095432259	6.91255668494795	-7.97271041539712	Delayed down
chr1:236066440-236066941	-11.2388044025447	-12.5824361592303	3pl	205.342949432087	-1.12376920045589	32.1532320182692	-0.788563153602701	Rapid down
chr1:236099579-236100441	-1.18797471054976	-7.35335903069857	2pl	1037.84681408966	-0.869238300960425	30.4798745755177	-2.58400796895979	Rapid down
chr1:236128678-236129179	6.99465811055497	4.32055296026708	2pl	84.1330685927755	-0.571503707886302	27.4911246722465	-2.28548574536906	Rapid down
chr1:236129256-236129757	-4.33881651615627	-10.0694113814813	2pl	71.2013752804582	-1.75718714815842	32.8591912623298	-3.25138171011016	Rapid down
chr1:236185153-236185654	22.1608834767006	20.1453861604254	2pl	134.209672210585	0.534136443346583	23.8703687768461	1.34226603871373	Delayed up
chr1:236185680-236186181	10.3424751498738	6.91333831313196	2pl	51.6397867026363	0.758173918346612	11.2264819395253	0.917364131278763	Delayed up
chr1:23634863-23635364	40.5743600997134	26.9341478572238	2pl	208.29437071062	0.264616830164639	5.1723041971766	1.04883456012616	Delayed up
chr1:23639437-23639938	37.8286538598624	27.76321315226	2pl	112.428059854725	-0.426880533614512	3.85127740176209	-1.98104649550646	Delayed down
chr1:23643647-23644863	22.7551627214191	15.7627281156257	2pl	178.226367125689	0.38725398180686	19.0771766668545	6.34117413225496	Delayed up
chr1:236498997-236499498	2.93543762080736	3.40929637509488	2pl	287.948876339215	-0.619649220997765	30.3528329823319	-1.95188794447034	Rapid down
chr1:236503109-236503610	35.6150794274169	31.4175170333333	2pl	148.495026734912	-0.315059422945517	20.5123020719228	-2.21472253089312	Delayed down
chr1:236515000-236515856	41.7394847331491	33.8971837444571	2pl	132.394450031335	-0.574808007678039	5.65580525982222	-1.04702453962531	Delayed down
chr1:236533636-236534137	18.0290653874279	15.6130819074252	2pl	46.1082911656205	-0.720926870704557	16.8643402868477	-1.63503086224599	Delayed down
chr1:23665163-23665664	21.9217046122589	7.62394062957091	2pl	48.8746516057778	0.540734352462701	7.50611572793142	1.14906440260592	Delayed up
chr1:236844551-236845052	7.98192735082117	10.2617161466123	2pl	119.396243483335	0.558931234273565	42.3337104082177	2.35833310909161	Delayed up
chr1:236901320-236901821	36.7641495893068	30.0784745187213	2pl	62.945288744729	0.520191363168147	6.85005047818668	1.18415310796243	Delayed up
chr1:237197440-237198267	-13.1150771589271	-17.2044582593228	2pl	88.7690765913849	0.720707942144655	11.9781628585239	1.22831899075694	Delayed up
chr1:237383684-237384185	48.9427647069641	45.1403214087741	2pl	42.7002273911293	0.610807796197372	10.7560349212334	1.25056450220038	Delayed up
chr1:237732563-237733064	33.4574539637907	31.4648579756255	2pl	88.0588195697183	0.769978896556645	29.5923771321719	2.44775585849206	Delayed up
chr1:237853635-237854136	9.9175914055393	8.02979451743626	2pl	48.2949450390421	0.819271698367472	25.7182988245335	1.86344708049303	Delayed up
chr1:23791434-23792183	31.5975000829687	31.8224962451747	2pl	231.492451252369	-0.310325235629883	40.6230586475152	-2.66804034481245	Delayed down
chr1:237929058-237929559	14.6877900417443	8.26643791396745	2pl	59.4699195482902	-0.584986283099333	5.74462461050269	-4.21111282497741	Delayed down
chr1:237972120-237972621	12.3227795331756	6.0160810197347	2pl	347.997123330338	0.250238501808549	22.6093278126742	2.1733793316698	Delayed up
chr1:237979758-237980259	-14.4133391445875	-17.7394177492867	2pl	56.6482343983278	0.680574186423915	19.2158972098936	1.63942252002595	Delayed up
chr1:238073729-238074230	3.34196208526802	-3.58610254217366	2pl	46.6231842235561	0.74397904582003	12.3275145534141	1.57956978634142	Delayed up
chr1:238232030-238232531	14.6083572787738	7.09958150979951	2pl	150.49724067167	0.73925472896962	29.4357633393583	3.53378142256573	Delayed up
chr1:238392027-238392528	5.25013579977267	-5.84719353459024	2pl	514.842145868671	-0.715031036657943	6.14478515416597	-2.53815003179761	Delayed down
chr1:238409420-238409921	-3.67752539446801	-7.88414662057176	2pl	100.82446690978	0.460723761241881	2.14320720634772	4.30742053810217	Delayed up
chr1:238434396-238434897	3.92194108760044	-2.77920247339998	2pl	65.3274198677227	0.769485753699752	10.665211152282	1.54480028610651	Delayed up
chr1:238465389-238465890	41.8332823202195	39.7203681478679	2pl	567.451679913648	-0.470536532561714	15.273384170391	-1.82471889680666	Rapid down
chr1:238484565-238486285	27.0916641711325	22.48282216332	2pl	829.119408606133	0.186378674477495	26.5244104032801	2.46820965214834	Delayed up
chr1:238585723-238586224	-33.4782074563403	-36.2342862093632	2pl	77.8015113693612	0.772906676773861	53.0531730629794	4.63203936373177	Delayed up
chr1:238624529-238625030	8.28907959734241	-2.21596643418374	2pl	53.2323091845377	-0.715688932224671	8.40924995581995	-9.84337351791908	Delayed down
chr1:238844282-238844783	56.8821223666432	56.9049855581892	2pl	106.462374025107	-0.417338956106721	7.28790544726255	-0.610526413324903	Delayed down
chr1:23890549-23891050	40.2121183015914	38.8158441862471	2pl	33.6890767914515	-0.611671465976341	31.3707777482735	-2.29286250360925	Delayed down
chr1:239150299-239150800	-15.0224908694573	-14.1455290564568	2pl	87.301297364398	0.582873418605072	39.7068944973295	2.28155349928541	Delayed up
chr1:239184552-239185053	13.5763722482223	7.29974823652455	2pl	292.48399417898	-0.565667038087251	12.5713258688436	-1.74725309167059	Rapid down
chr1:239274004-239274505	23.8198378824682	11.8308552866285	2pl	37.0887123694128	0.734357873130629	20.974294287827	5.97818765300763	Delayed up
chr1:239279076-239279577	30.2304351902638	30.5116167877162	2pl	53.325924992286	0.955274351904937	27.3854294350663	1.5770390187428	Delayed up
chr1:239739739-239740240	35.1141044660382	29.0864590175846	2pl	68.4405486881697	-0.968022192583181	13.6091510333967	-1.46553428390794	Delayed down
chr1:239811174-239811675	43.9907397316447	42.3981504154554	2pl	53.2415758099552	0.571835586627363	10.3454202860675	0.934741547883293	Delayed up
chr1:239899709-239900210	-17.4034667715555	-26.6202081413929	2pl	109.297674322063	-0.682310643885364	11.1669700002277	-2.70123290793771	Delayed down
chr1:239963804-239964305	27.3065686674306	22.5490091975915	2pl	39.2854294594676	-0.740488297638992	4.58422122084405	-1.33490427204953	Delayed down
chr1:240028976-240029829	19.8209015491141	11.3432614522537	2pl	467.298476613039	-0.418145623402152	8.07509072762432	-1.31082027396094	Delayed down
chr1:240267185-240267686	37.1702958432058	34.5379606324056	2pl	32.1160862410643	-0.799270322540708	53.6014033527555	-7.82264706179474	Rapid down
chr1:240294429-240294930	10.8568512138796	3.80957973247758	2pl	63.2014011655904	-0.721131480419036	7.32991769251434	-2.80770058514745	Delayed down
chr1:240337738-240338239	-8.10519538723176	-23.3133332655332	2pl	124.63247801283	0.837053331626625	12.6512621206735	1.26161580621738	Delayed up
chr1:240341599-240342100	23.1558454747058	20.7743673116987	2pl	90.6448622586464	0.38143431660178	31.3612930848079	2.18819214026118	Delayed up
chr1:24036567-24037068	25.2090420228663	23.9281159035185	2pl	42.4120215833109	-0.963520855629823	12.9145804775851	-1.01757190002637	Delayed down
chr1:240386259-240386760	46.1965858125107	45.0394495950612	2pl	57.40092070022	0.625115252069576	19.6078041296139	1.51113724190491	Delayed up
chr1:240440366-240440867	12.7472406766399	11.1718050341015	2pl	62.0867429086227	0.608103968339466	27.0956055510735	2.32352434958956	Delayed up
chr1:24045774-24046647	44.5871174045136	39.4779631180288	2pl	154.498281328492	0.437819044762936	8.4850695863037	1.30952879710518	Delayed up
chr1:240499060-240499561	25.0958188237864	23.4830019703578	2pl	122.704556458358	0.502166299702707	27.3030944762168	1.57045860714658	Delayed up
chr1:240587748-240588625	25.8301344631144	1.12238511156733	2pl	1926.81126908115	-0.2567487466433	4.24630191576662	-7.81357389972531	Delayed down
chr1:240597004-240597505	20.1553269589761	16.2430097878813	2pl	106.350464184289	0.502208359263814	23.3333711989051	2.22498565624729	Delayed up
chr1:240719716-240720659	38.2741363868916	35.3334109696653	2pl	1242.65366442732	-0.242387890491049	10.7360678124296	-1.16798699638876	Delayed down
chr1:240729856-240730357	-7.25085932417501	-19.2387292204998	2pl	39.5094905493645	-2.25105862251537	33.4394180456801	-3.47331072460197	Rapid down
chr1:240836204-240837174	37.3244171564029	38.9194222135256	2pl	122.015354174225	0.421275444500282	52.9085999254186	3.12902648673761	Delayed up
chr1:241108231-241108732	-8.61596877593381	-6.06778881191812	2pl	101.152971077712	0.518177212958257	18.1926264542868	1.03901755702415	Delayed up
chr1:241154144-241154645	27.1693372259517	24.2317512688847	2pl	41.5417331922247	-0.656659170444546	33.4237664693031	-5.39528158016765	Delayed down
chr1:241181384-241181885	-14.2376426894492	-34.251685462365	3pl	225.10578783934	-2.90703710097486	25.4726529365545	-1.13006211696278	Rapid down
chr1:241258390-241258891	40.0126151688981	25.9554723121166	2pl	58.0398875796491	0.91167888573282	18.4266528778033	2.25390339445429	Delayed up
chr1:241357974-241358475	-36.8594392062341	-38.2165725664739	2pl	114.396048685047	-0.558607503537301	22.5747967267782	-2.39446865279647	Delayed down
chr1:241396664-241397533	30.1671694434995	17.0423115975402	2pl	591.628272675095	-0.390942886150855	4.15637132496739	-2.54620202186655	Delayed down
chr1:241485423-241485924	31.1552498191931	10.1175637714928	3pl	126.841060346541	0.6063659215714	2.44091549640792	5.37084575515094	Delayed up
chr1:24155282-24155783	-5.90346838678244	-12.5809048065889	2pl	143.403268805163	-0.911177674386975	14.160660484396	-1.61068242952393	Delayed down
chr1:241785121-241785622	5.82959677123641	-2.32997518589968	2pl	56.4085097201267	-1.5040643810615	22.5066319931118	-1.83137907021343	Rapid down
chr1:24188728-24189229	13.5687127929454	-8.55159483845055	2pl	582.485985401471	-0.658901613153244	15.9128397394761	-1.64710481238907	Rapid down
chr1:24190879-24191380	-3.960922987545	-25.9671694325966	2pl	144.582189881516	-1.33300007112007	11.2966351088327	-1.57142624601537	Rapid down
chr1:241918536-241919300	25.4666081193904	14.7376757853521	2pl	167.514159022281	0.522550922477209	7.47533467304979	2.10649972535989	Delayed up
chr1:241934110-241934611	6.83051809286552	3.23425638731705	2pl	335.469259720544	0.357933917210336	22.6160280167502	5.43163027698151	Delayed up
chr1:241949948-241951212	32.3997232295461	24.5671154893986	2pl	1263.38713748188	0.343788167592541	11.5068772016204	1.4871685626224	Delayed up
chr1:241972619-241973120	39.6676189304531	32.8619681476257	2pl	597.818793533565	0.372793455645701	23.4731042035319	3.93873825051117	Delayed up
chr1:241998326-241998827	0.478598128600432	-3.26031788949177	2pl	422.476287688375	-0.48716264854597	22.0180922487015	-1.76318363743011	Delayed down
chr1:241998889-241999390	-14.9552822039448	-23.4120561036603	2pl	551.796562664884	-1.23698437592122	19.4565974460841	-1.67802537944187	Rapid down
chr1:242005103-242005604	27.7949856363936	18.0280591163892	3pl	184.600851447649	-0.377253764655626	7.82363678450424	-1.84855925838965	Delayed down
chr1:242043997-242044498	11.0877233168228	11.7107377421719	2pl	109.294054460239	0.788353539100909	39.2019332978112	2.39717002221701	Delayed up
chr1:242132042-242133308	-7.56100156297227	-9.81594457116232	2pl	532.034787546972	0.530263229931481	38.5150606599225	3.63426695936225	Delayed up
chr1:24216192-24216693	11.4358182139654	3.96020974096479	2pl	131.138273443893	-0.443129916737547	5.3608274437881	-2.26993844352161	Delayed down
chr1:242195005-242195902	40.8417929532064	42.3392780750262	2pl	160.724792044434	0.313626771692874	46.2755987172394	2.92079868269631	Rapid up
chr1:242350390-242350891	25.0763350715942	5.74071662206569	2pl	254.13219549876	-1.06388368823326	17.8087877732194	-1.74796689969372	Rapid down
chr1:24235836-24236710	27.5413079541173	28.063179256274	2pl	134.89105389703	0.416372169117392	18.1803818157994	0.939902849970863	Delayed up
chr1:242435213-242435714	8.31498807111534	-0.323419788311419	2pl	359.626581550376	0.654005976757475	26.3671651022097	1.96690621685588	Rapid up
chr1:242623084-242623585	-7.23890720023571	-10.8763310387325	2pl	107.276977087063	-1.99757583342259	25.3543169954139	-1.98202698717651	Rapid down
chr1:242625641-242626142	48.5367326252158	42.3661812369142	2pl	38.0672009006907	-0.59698752426834	28.5683406828787	-10.5300645933525	Delayed down
chr1:242648278-242649090	56.4759466225896	45.4756797164186	2pl	123.019346567034	-0.388095631696768	5.70752420145407	-3.95526207147793	Rapid down
chr1:242673128-242673629	22.2648744664203	9.82282826076367	2pl	77.1450793718599	0.451327723658242	15.1880443648525	4.2198017182884	Delayed up
chr1:24294290-24295275	23.3996388703931	0.969306177804858	2pl	468.097383722033	0.761582314311776	20.307746693474	2.11179515414967	Delayed up
chr1:24308307-24309134	6.84013663552579	-6.54571023020065	2pl	344.410946242508	0.836985088831583	16.4322761495481	2.21064462977856	Delayed up
chr1:243163102-243163603	11.0264433029215	-2.36138334922629	2pl	36.3741738936251	0.791377463646084	14.5276699447449	2.1006567639828	Delayed up
chr1:24321684-24322860	16.8015476357197	12.8916730218246	2pl	477.245862641649	0.42273853808875	10.3945064452645	1.64521893340817	Delayed up
chr1:243316304-243316805	-14.8824703488883	-15.3607980015695	2pl	99.4688144349628	-2.97729932001841	34.8221370109965	-2.4436890642388	Rapid down
chr1:243488431-243489233	-16.6374558743192	-26.3848805023731	3pl	218.948095005837	-0.999223735174346	25.9492871331734	-1.45399324558686	Rapid down
chr1:243493114-243493615	20.4235273808461	-16.2799271481741	3pl	262.336487982273	-0.682949744749214	11.5585571018041	-1.46630510879648	Delayed down
chr1:24362887-24363388	8.52883583985549	-11.2764874408565	2pl	72.5442135895919	0.82746137998798	7.78532298286666	1.62938878803808	Delayed up
chr1:243658604-243659105	14.4782802402327	8.67367471075911	2pl	87.9454914823699	-1.45119501376214	19.217813602237	-1.47977545330871	Rapid down
chr1:243713314-243714103	8.53902236667258	4.87547814495855	2pl	165.878553431458	-0.71697165844399	31.5314333889552	-4.31591601177897	Rapid down
chr1:243890547-243891048	20.1166929317587	-10.0672735145495	2pl	672.45487673832	0.523003784784812	8.4531632738064	1.64203356777796	Delayed up
chr1:243939193-243939694	6.21658785991727	5.72887700084926	2pl	38.7095650538913	0.669946617469837	7.74781866600435	1.04556405051147	Delayed up
chr1:243962484-243962985	12.229315279997	11.2750839797068	2pl	49.9469274319188	-1.50271331291811	38.0876971902852	-2.48729228845485	Rapid down
chr1:244047599-244048100	43.7225444609589	42.9071638694245	2pl	456.059114268761	0.28031835948101	7.69431148540484	1.07235764066012	Delayed up
chr1:244053703-244054669	-8.04452050045197	-27.1530390898115	3pl	906.08848453748	-1.43129338791387	25.429002288868	-0.95244509993559	Rapid down
chr1:244056515-244057016	36.579983400317	25.7184564391243	2pl	322.3279771028	-0.359658231580905	10.8338184402442	-2.1433243643464	Delayed down
chr1:244211056-244211557	26.3016464070212	21.6513208439118	2pl	109.830319319949	0.385666141068365	12.0471669360535	1.37598754199161	Delayed up
chr1:244214235-244214736	22.118620657571	-11.5410114807519	2pl	1078.6184721522	0.373818525836203	7.22799524663645	5.45481298223487	Delayed up
chr1:244231402-244231903	-6.6545006870718	-6.35348534339196	2pl	108.854774489544	-0.567858205202948	17.690518720187	-1.99255717149575	Delayed down
chr1:244272331-244273459	-10.1393387572309	-16.0712506318758	2pl	277.551954035364	0.433998176219299	15.0765558172042	1.8325264039462	Delayed up
chr1:244346875-244347376	26.8551122294571	16.8461608209394	2pl	35.3572837258084	0.761895932320763	6.15242275909291	1.00927524086794	Delayed up
chr1:244353666-244354167	-17.1033732197332	-33.419685533337	2pl	90.0241857174634	1.02437783811363	6.13890649563792	3.94932602606299	Delayed up
chr1:244534788-244535289	25.1520201776502	16.0717852368847	2pl	44.0259609975152	0.653592529361224	6.29006057123738	1.2414134744893	Delayed up
chr1:244544281-244544782	2.26118548525546	-11.7440272342269	2pl	1017.58084158585	0.498302628463237	26.8029601353669	2.32645662995844	Delayed up
chr1:244598543-244599044	-5.49352256840687	-17.4732415128771	2pl	162.538155310322	0.651332473566584	32.0730743794797	3.71077797545723	Delayed up
chr1:244665757-244666508	21.009390436632	13.9984443153114	2pl	103.613964725712	0.588913159064931	11.2850836336316	1.04172455358092	Delayed up
chr1:24476780-24477766	24.0214114591456	24.3567473186614	2pl	173.031117083431	-0.749714352221859	24.6385763308558	-1.5491325527047	Delayed down
chr1:244864381-244864882	-30.0326680118631	-38.9152057680435	2pl	1340.77187689669	0.200913954484448	3.23319757602272	3.16167653122077	Delayed up
chr1:244900205-244900706	31.9714629537509	31.2091156332176	2pl	110.328082823755	-0.425778089275625	51.4219212955109	-23.13843099034	Rapid down
chr1:245174926-245175427	10.5845077325752	-27.7647148106588	2pl	1158.86569722722	-0.845064162589799	14.6416168454544	-1.87215664532448	Rapid down
chr1:245195338-245195839	27.6123963706904	21.5326666564752	2pl	84.9983331401697	-0.760912472644062	16.4757760955462	-4.39290491307435	Delayed down
chr1:245200887-245201682	15.6131017751684	16.8398994511535	2pl	294.3708028661	-0.662619919143723	32.8574390614043	-2.43307151113309	Rapid down
chr1:245201769-245202270	1.59442472842097	-17.4029866718348	2pl	1093.44739117362	-0.675739990687932	24.4785358480298	-3.00602910493712	Rapid down
chr1:245209837-245210338	32.1467479567017	29.5394917617695	2pl	65.5455222230455	-0.53809864495017	16.6614586435418	-1.55103382169973	Delayed down
chr1:245215107-245215608	53.9348853495179	34.5465445081674	3pl	248.041339014626	-0.357328926943053	2.45242069511477	-7.84363842018467	Delayed down
chr1:245216749-245217250	12.25172908189	5.15690288774156	2pl	136.478938227303	-0.828039258106	22.6402194621024	-1.95296702314946	Rapid down
chr1:245222876-245223377	36.9527575825788	0.882012402254669	3pl	338.21949313596	-0.698459841652335	6.08782646276163	-2.39761872449064	Delayed down
chr1:245234302-245235232	6.03862405331819	3.47684106258409	2pl	164.399619642751	-0.723349956014897	32.7915267736372	-2.52884741079222	Rapid down
chr1:245334967-245335468	20.0344524108076	9.41891519101778	2pl	58.6733188574693	0.5357090713775	13.0757758132895	2.15300088406964	Delayed up
chr1:245344483-245344984	-0.425081907482705	-11.2879151900562	2pl	122.293845102328	0.647929520455198	24.1922925143543	2.40205525191051	Delayed up
chr1:245364977-245365478	34.7413609746292	34.5153465418216	2pl	56.7697638152055	0.595437589260172	16.0473327593366	1.04054984565757	Delayed up
chr1:245393644-245394145	36.0346092655726	37.1296527361728	2pl	206.048197038205	-0.347370306744296	24.2005176915942	-1.22937847498825	Rapid down
chr1:245403414-245404656	4.87000249712613	-2.6146507986618	2pl	251.920545643311	-0.703506826222704	17.4920737587287	-1.60795328458053	Rapid down
chr1:245417520-245418465	41.1860857119983	28.9828870964819	2pl	130.489666633655	-0.590410597296518	9.6985812231321	-1.47773962805578	Delayed down
chr1:245428505-245429343	4.63553178896551	-8.82595693844188	2pl	462.75825720749	-0.743333573481136	20.2481663594921	-1.91659429823113	Rapid down
chr1:245431697-245432198	45.7590202540627	41.1425654026606	2pl	75.4010541507098	-0.449897617125662	11.5921079180276	-1.17607740440585	Delayed down
chr1:245467721-245468222	9.25937776767095	5.10724663520093	2pl	53.5211712790248	0.867536890477676	12.6456473944314	1.4104493545742	Delayed up
chr1:245483156-245483657	-4.5815130406615	-9.92473070174614	2pl	150.53322281781	-0.711287080015549	12.7562431055753	-1.77991418146667	Delayed down
chr1:245550372-245550873	-2.88237317379602	-8.32565325346908	2pl	109.24162909686	0.534519915534706	16.1443091186948	1.4602074864712	Delayed up
chr1:24555401-24555902	22.2492322305946	23.7425245714927	2pl	65.6022187460386	-0.688946647818885	17.4868634855331	-1.09304945073326	Delayed down
chr1:245564703-245565204	12.5445359531911	8.68431415128019	2pl	68.5589303168349	0.597909183364601	14.8844096072484	1.24744126873303	Delayed up
chr1:245587757-245588652	33.1724643194231	29.3782587431194	2pl	317.214190342196	0.35611906891615	28.1835897232938	2.0986389532374	Delayed up
chr1:245605477-245606301	5.05244134004794	4.9092826648926	2pl	528.946261472769	0.520879309204383	23.467593603854	1.47721061975729	Delayed up
chr1:245751622-245752123	27.2462088122765	-15.2692730473615	3pl	710.097234967159	-0.534599787407296	7.46889655982021	-7.26310448759105	Delayed down
chr1:245771458-245772204	14.6148257743727	11.9464539020244	2pl	368.210001176984	0.544825503291337	31.0977559523648	3.32462128415483	Delayed up
chr1:245775127-245775628	16.0582723542391	15.7349661069102	2pl	266.026207147748	0.304836716722752	42.5099809339234	4.63244097881697	Delayed up
chr1:245810126-245810627	-18.0966731963654	-21.4670563639314	2pl	60.2070874745782	-0.744609885251577	26.2389732032411	-18.1721562398681	Delayed down
chr1:245837550-245838051	36.1446981334641	35.899807811415	2pl	39.9201343616382	0.646638665754632	35.1849762919936	2.16962548667494	Delayed up
chr1:24588577-24589078	-1.4562979507865	-4.56753276599284	3pl	147.224028675953	-1.7838186499936	38.3485295815944	-1.99326104127343	Rapid down
chr1:246067606-246068443	-30.6694212927718	-50.8094449660259	2pl	147.167982640882	0.505213120639692	13.28739350518	2.18539629867011	Delayed up
chr1:246165363-246166256	49.5210466007464	40.9616274390701	2pl	305.020372216722	-0.406818028978885	7.37920512369938	-1.38375871484727	Delayed down
chr1:246253188-246253689	11.5343210742216	8.85294418034319	2pl	153.054065004199	-1.29728318379716	14.7591095997818	-1.21781278953293	Rapid down
chr1:246284004-246284505	58.412394223081	53.0374249392284	2pl	35.3400616435283	-0.62198831913076	6.40467336765513	-4.82127279985843	Delayed down
chr1:246307578-246308079	35.322958067105	27.3700040364576	2pl	71.7292808005334	-0.547580758225271	14.9221038701073	-3.17276644042719	Delayed down
chr1:246308400-246308901	32.2213045117569	23.7263102962316	2pl	154.853418908263	-1.14178403063948	22.1706501473495	-1.9910581107798	Rapid down
chr1:246404047-246404548	28.8145531758365	14.7749560503373	2pl	180.083524699011	-0.733719622981459	7.71640991045286	-1.8544017159433	Delayed down
chr1:246446430-246446931	13.3799561981561	9.36857224554052	2pl	39.5497647835296	1.15822745443483	11.340453727196	0.996526315254428	Delayed up
chr1:246608471-246609328	36.7175250122935	36.4642506778936	2pl	82.9401939055357	0.564474941350139	26.1489421938395	1.57759654557382	Delayed up
chr1:246682502-246683003	22.2043328615228	-0.821655764458757	2pl	58.561077832246	0.512099052005517	13.7337994339288	2.04919881170813	Delayed up
chr1:246699088-246699589	39.9623722542935	36.0236184666744	2pl	245.222023992014	0.306900285175132	9.68814240886074	0.946866036531091	Delayed up
chr1:246726172-246726673	-9.03831598369465	-12.2617339090577	2pl	104.173781272945	-1.32140470799614	40.5934848250442	-3.27165904351394	Rapid down
chr1:246726922-246727423	-3.7934266762779	-5.81216086675403	2pl	201.346670496976	-1.42049518276458	45.2686385886448	-3.7696516955383	Rapid down
chr1:246768353-246768854	21.741238554123	18.9324625920204	2pl	73.6124366275133	0.567999708302539	12.2501296545078	1.03944773895874	Delayed up
chr1:246769902-246770403	19.3937490739608	9.05887566394405	2pl	115.702670388978	0.372958186046708	9.64875545173865	2.05303590820734	Delayed up
chr1:24681188-24681689	37.9909337635745	33.9928792179579	2pl	51.8328380043076	0.527003163555014	6.64990377454659	1.09161655633143	Delayed up
chr1:24687908-24688409	26.9065696827377	18.7226681343106	2pl	187.153616696317	-0.391528692534579	9.24715464426066	-2.37403869146978	Delayed down
chr1:24702443-24702944	-29.7366290670348	-34.5906853880037	3pl	118.158616962962	-0.549667632737343	7.35169123789111	-1.43099497854757	Delayed down
chr1:247103784-247104679	-11.1503127955926	-19.1847930054575	2pl	2007.42131970309	0.18012251180861	8.88237464776891	0.983576147620021	Delayed up
chr1:24730505-24731006	-37.7117889851693	-48.2717221492491	2pl	175.301599744351	-0.529914669495738	7.1125862833166	-1.45731989811716	Delayed down
chr1:24735109-24735610	25.9247341018834	21.7052157655138	2pl	114.192189481452	-0.62326768264499	15.5685212931147	-1.49321375690516	Delayed down
chr1:247552179-247552680	25.5852280224777	21.688763955042	2pl	171.205044564373	0.71187840220174	16.9939111565585	1.54177188307677	Delayed up
chr1:247730105-247730606	12.9676063308889	8.18316120394172	2pl	74.0078135175454	0.558419241484267	13.8298719492596	1.25039951071651	Delayed up
chr1:24864405-24864906	37.2102642085412	20.4460862524044	2pl	89.4278548130547	0.880565474367027	8.3906220328694	1.61001500703301	Delayed up
chr1:248791001-248791502	16.3444676811611	12.1279922471924	2pl	78.5883961068946	-1.02221084334936	28.0535449207919	-2.82749440877115	Rapid down
chr1:248837946-248838447	32.0865633151761	26.5595626868076	2pl	3034.82674950125	0.191569830424816	2.23947667194233	5.41393408245848	Delayed up
chr1:248838458-248839257	24.430992868086	20.8482295727997	2pl	2157.63557039384	0.227707359248646	3.44498782248032	2.7836196579072	Delayed up
chr1:248892159-248892660	30.3676760073185	21.9850254979197	2pl	61.0637607156063	0.490542184002931	6.56389623830517	3.37398867015785	Delayed up
chr1:24914338-24914839	22.1716638495324	14.2962774534402	2pl	532.418924771517	-0.621222789957946	21.5140000113751	-2.13578147882593	Delayed down
chr1:24921378-24921879	17.5638856618808	0.264082995207768	2pl	259.697028604412	-0.424914171276729	11.2004497627348	-1.56721560891506	Delayed down
chr1:24936589-24937431	34.8426121890103	26.7668735493716	2pl	482.539984172495	-0.757256687719475	8.88327498409111	-1.26020809607811	Delayed down
chr1:24939718-24940219	21.2730586057165	17.1141156475636	2pl	131.203664596885	-0.770097692248119	17.8662833371101	-1.55392986950714	Delayed down
chr1:24941521-24942358	17.3117781392644	13.0553423304817	2pl	206.207113854289	-0.748180215182266	16.5028252072731	-1.29053480895551	Delayed down
chr1:24959481-24959982	18.6507000712926	17.6758591525811	2pl	110.036469980156	-0.507215318593808	41.3074226138075	-2.79768386691031	Rapid down
chr1:25008334-25009282	0.120940455640341	-9.12670986288188	2pl	104.512001464958	-0.375100878892948	9.13787033965639	-3.56685863922459	Delayed down
chr1:25017323-25017824	2.5264956976066	-10.2518323446115	2pl	751.43108617406	-0.554506689486223	13.2950471522984	-1.37081690799064	Delayed down
chr1:25018117-25018618	4.62824440144446	-10.6736717537521	2pl	757.884949621399	-1.12881262326124	15.4470151347236	-1.62673131907009	Rapid down
chr1:25022795-25023296	9.0324514537932	7.87949918150405	2pl	272.161755866759	-0.757495855778019	43.0949563779595	-2.94593377169291	Rapid down
chr1:25046688-25047189	3.2279084074168	-15.9031326312537	2pl	148.648381931623	-1.21926759658023	14.9064444283692	-1.61092657056266	Delayed down
chr1:25106494-25107466	40.6881614922476	30.9384582275402	2pl	639.218127598452	-0.525990897888858	8.61432073021074	-2.20056684884854	Delayed down
chr1:25140104-25140605	47.1969499173797	38.7237512370548	3pl	80.7975972613193	-0.603549591495425	8.11787147870856	-1.0599911553646	Delayed down
chr1:25167415-25167916	-19.6122661472358	-31.8241337422834	2pl	300.459853952084	-3.38210419258144	31.9970430154983	-2.60470085942793	Rapid down
chr1:25256641-25257142	-4.5964226103752	-8.22981473377827	2pl	38.093308281011	-1.21067840741274	32.574263014652	-3.11412267988704	Rapid down
chr1:25338227-25339112	1.7805835583463	-6.71552303930645	2pl	926.140762740954	0.263091332793739	2.05797514388115	4.85796812770392	Delayed up
chr1:25523575-25524076	22.7617234745464	19.9603538854922	2pl	71.2415634127472	0.488973566084547	8.61936241171183	0.915388283688904	Delayed up
chr1:25559152-25559653	24.0955222211336	15.9195451057322	3pl	109.778015400904	-0.455982874734916	16.109826631432	-1.77779588529255	Delayed down
chr1:25566735-25567875	23.5878754990044	-8.21506995161631	2pl	591.315728934015	-0.474981192932665	7.1860368597497	-8.84004302249655	Delayed down
chr1:25573507-25574399	-9.74271637273696	-16.7973804012414	2pl	239.157401304525	-0.389208260529981	4.67555844262984	-6.67431409211202	Delayed down
chr1:25662075-25662576	-13.8784888524468	-15.3615707027867	2pl	110.116201589437	-3.10290211386439	34.5437371358651	-2.41274343587011	Rapid down
chr1:25666374-25667207	19.4209359171021	-5.87229097669113	2pl	488.698739073523	-0.657208304120962	7.98884669176902	-1.53452496329864	Delayed down
chr1:25707254-25708490	28.7836363027812	24.6306524945991	2pl	1185.82820260453	-0.32374309186463	8.38466021289907	-1.11559186818739	Rapid down
chr1:25726944-25727445	47.229584194192	41.4339888368154	2pl	118.243066332181	0.340837455017234	4.87158369373273	2.25779954477042	Delayed up
chr1:25770779-25771280	0.797398160292877	-2.70526915492386	2pl	118.815520060014	-0.915228582313658	18.1429584072362	-1.28299114618735	Rapid down
chr1:25771659-25772160	-12.2289229672049	-33.0397813517507	2pl	531.642420077677	-1.28451720403475	27.8665433987262	-2.18927683324945	Rapid down
chr1:25773341-25773842	13.3848701350456	-0.0438904505227899	3pl	469.058205532866	-0.319139043160307	5.69284630857053	-2.74263011116588	Delayed down
chr1:25780365-25780866	36.2840475454135	34.2974809019975	2pl	154.500883520897	-0.460021258356976	10.2661622025754	-1.1754317221428	Delayed down
chr1:25784625-25785126	1.88827070056605	-6.87627332561199	2pl	649.145870100273	-1.05738297433811	26.5977673017784	-1.9688705842809	Rapid down
chr1:25790788-25791730	29.3455509653157	4.87771031549297	2pl	2103.16625567338	-0.284593519806022	6.43704392243874	-1.95970637838448	Delayed down
chr1:25796784-25797285	35.5842931389363	25.6067410785001	2pl	207.482274168114	-0.300288966526736	3.74660232471987	-2.94581779905228	Delayed down
chr1:25809893-25811282	15.914919048363	10.3043235558007	2pl	665.531333740838	-0.245395429304152	11.1643389422162	-1.12908164115223	Delayed down
chr1:25889478-25889979	29.6308391083918	23.1821549202254	2pl	420.253819164045	-0.468390059880761	7.36354442365435	-1.31315666913744	Delayed down
chr1:25890159-25890660	35.9673218769023	10.0945923107102	2pl	1236.18745817081	-0.308455344602117	4.43011052311924	-2.84534745791829	Delayed down
chr1:25952950-25953451	-39.5351704616545	-46.8069060747326	2pl	45.197116886397	-0.678055068751414	5.52430677139423	-1.93301187638016	Delayed down
chr1:25987204-25987705	-12.6596945658314	-22.4902371771016	2pl	76.5898111880474	-2.24810626006595	35.7126395564286	-3.2961383659545	Rapid down
chr1:26028419-26028920	-24.4200600657892	-22.4026117821474	2pl	136.320146856181	-1.99289157402072	42.1403450110382	-2.53626838933057	Rapid down
chr1:26094758-26095259	29.7600616916599	26.7861118757865	2pl	820.167278287835	-0.210553665987643	23.2313261328867	-1.71957673626195	Delayed down
chr1:26158699-26159524	41.9626216067498	40.1079721463975	2pl	403.627212228651	0.288067571575393	26.4150993662899	2.05938010012843	Delayed up
chr1:26220131-26220632	16.0926711272874	15.8662386682108	3pl	172.079213480311	-0.615240184158218	33.4579894388748	-0.677015008427794	Delayed down
chr1:26281904-26282405	44.58616882617	40.3006636839452	2pl	190.002868204046	-0.457811144854347	15.3029599602675	-1.91035033787248	Delayed down
chr1:26290241-26291215	-15.7761816161085	-31.161780599301	2pl	1058.61189848487	-0.901739018117647	8.61164798592397	-2.12150257827544	Delayed down
chr1:26350763-26351264	9.99981422858018	7.13200136689656	2pl	360.127595446395	-0.560360350033145	25.4565943117747	-1.71015843425995	Rapid down
chr1:26409261-26409762	27.2806474191668	26.1241576128569	2pl	1374.26412241854	-0.21813048041874	28.6341199990333	-2.43987120660969	Delayed down
chr1:26409864-26411109	26.6939713114736	24.3905134611869	2pl	1533.33089900503	-0.270878825104591	33.5909007041145	-3.18543380510265	Delayed down
chr1:26411222-26412157	0.31968452421006	-23.7849740918782	3pl	1039.78880172935	-0.759376506883601	27.7325958954196	-1.8220625616382	Delayed down
chr1:26418912-26419413	22.8631070253991	23.01991355415	2pl	73.6848891859589	-0.477516769775042	19.2649771864603	-1.90192174393431	Delayed down
chr1:26555477-26555978	-0.0981525215247334	-9.78483413781745	2pl	80.377903294762	-1.20511201954558	34.4686501141608	-3.71855575721725	Rapid down
chr1:26698021-26698522	43.8293876412771	35.7796697056775	2pl	400.729255349587	0.372074511285006	10.006441741439	2.25500456029059	Delayed up
chr1:26721853-26722354	-9.56614447954466	-20.340553413082	3pl	93.717873909083	-1.3837744562153	26.9941037177894	-1.18057310813947	Rapid down
chr1:26771590-26772091	4.82714355492963	-15.4233067743031	2pl	60.7884875133369	0.675635126687094	7.17229733412786	5.64549209433267	Delayed up
chr1:26800071-26800572	18.5293995370345	-2.78653967563117	2pl	169.029634609761	0.623610735452208	8.34146510585165	3.4028894715553	Delayed up
chr1:26993092-26993960	-28.8826325475495	-28.3998516272947	2pl	1023.20725080614	-0.332517296093456	28.8683938274065	-1.58083522325944	Delayed down
chr1:26997596-26998097	25.1819905883482	13.1137710729561	2pl	616.752909223275	-0.392594628331221	21.2333255786949	-2.64623546654365	Delayed down
chr1:26999334-26999835	16.62141119951	-9.53383658805799	3pl	638.6519447339	-0.573123959870777	7.03707440962713	-1.84619961968523	Delayed down
chr1:27001730-27002231	14.7918860252737	-53.2729807514213	3pl	1817.84942521786	-3.30970219163607	16.5604098804093	-1.61797193616068	Rapid down
chr1:27004612-27005113	12.2348004038957	-14.8110701597625	2pl	276.425359640062	-1.2461257989344	14.847210695275	-1.56828554769168	Rapid down
chr1:27040001-27040502	40.4672708860421	26.9778229117061	2pl	600.015949456702	-0.430222587262568	8.14275852794152	-5.6922821539004	Delayed down
chr1:27044480-27044981	2.88415218291258	-0.236338234028342	2pl	287.0968182813	-0.253793106084674	9.86228735096062	-0.730111019585758	Delayed down
chr1:27057331-27057832	-1.67928511482673	-28.2147621763046	3pl	786.025026133767	-1.39293251054805	22.7243681850034	-1.16929021435059	Rapid down
chr1:27057896-27058397	-0.715795768938676	-14.2258831071716	3pl	514.437833464747	-1.58157232866956	26.1898441465411	-1.24663699215247	Rapid down
chr1:27058939-27059440	20.3623517679693	9.45962633441551	2pl	439.330631624616	-0.669921830387693	12.80435546389	-1.90680394757379	Delayed down
chr1:27065436-27065937	27.6336494200354	18.1167263929428	2pl	34.8218212896555	-0.856644371946989	14.5573134812363	-1.57037359550659	Rapid down
chr1:27071002-27071503	19.631969593091	-5.18040240476196	2pl	882.228170280402	-0.493544893477358	7.07384491194569	-1.60661064093529	Delayed down
chr1:27087391-27088342	-6.5090945010383	-10.106259638356	2pl	231.010447600331	-2.34582451735176	32.8163878045078	-2.65706874316142	Rapid down
chr1:27112079-27112580	20.6826566525064	16.7041179460782	2pl	571.211255772113	-0.477118237344311	7.70593361753691	-1.29055101180922	Delayed down
chr1:27145943-27146444	2.70110382146036	3.25670391633939	2pl	91.7569483903162	0.538631563454734	11.9674614297109	0.739982549224569	Delayed up
chr1:27307172-27307673	-24.7772415378672	-30.6863453374121	2pl	266.233562155863	-0.658343055542487	20.3888398843157	-2.22717804482847	Delayed down
chr1:27307848-27308622	-21.2042874589194	-25.6255218627889	2pl	209.277052812852	-1.0007169008381	14.9930444121406	-1.73811425683059	Delayed down
chr1:27318516-27319017	36.2257907444127	34.4337096431834	2pl	790.030022722827	-0.275515270057426	13.1647342754108	-1.41615668620048	Delayed down
chr1:27348709-27349210	-3.85446131719031	-4.96211090002754	2pl	92.0189949267467	-0.496448874298479	32.0744359084669	-2.61873845229767	Delayed down
chr1:27351109-27351610	39.8022441437543	35.3745924961809	2pl	442.304576110338	-0.249614643543168	20.8548431701712	-4.01066756945564	Delayed down
chr1:27364480-27364981	17.0257891092578	11.9116394508434	2pl	221.249865923415	-1.09782107268159	28.6756191435858	-2.40999217015974	Delayed down
chr1:27428500-27429001	-20.8598240414942	-27.62722444423	3pl	230.468387305701	-0.581212286587903	11.1336933673902	-1.38572801523798	Delayed down
chr1:27496736-27497237	32.1369981621786	22.9591242018855	2pl	209.225888592945	-0.36584812044385	4.66178181206263	-2.39746252729708	Delayed down
chr1:27504035-27504536	37.7235137319566	32.3197577005342	2pl	571.612487383924	-0.313871186690151	7.31093728970844	-1.20026675473974	Delayed down
chr1:27504586-27505561	21.9323900306551	15.5207796071957	2pl	3231.30360680636	-0.268142608690022	18.0957585056202	-1.52038648362168	Delayed down
chr1:27513878-27514379	-7.85236129553594	-13.6066156895327	2pl	295.824673547196	-0.258538750012709	11.8654332182246	-3.4535764240895	Rapid down
chr1:27520636-27521137	-38.5488859436552	-46.0819966730034	2pl	263.050822449596	-0.837171367970764	20.6147146799088	-3.19054184836508	Delayed down
chr1:27542939-27543440	36.6331690832771	35.7102448505276	2pl	520.680698715366	0.306055476067143	54.9079700922566	18.1843094000826	Delayed up
chr1:27557124-27557625	7.82146492167129	5.48788472226151	2pl	958.467074510447	-0.286469688085352	33.209588235397	-2.12992255465445	Delayed down
chr1:27569724-27570225	30.4659645570051	18.1718311953689	2pl	1101.52604753138	-0.536831364899492	8.80232074522795	-1.5410875992707	Rapid down
chr1:27570698-27571199	38.7249684687433	29.891793675345	2pl	536.195414588107	-0.449713990770179	6.44627151739403	-2.91677680342743	Delayed down
chr1:27597401-27597902	13.002185864286	-25.4170872995674	2pl	560.909739253949	-0.737920013364644	7.22345034874103	-1.74903714295548	Delayed down
chr1:27597952-27598693	16.80846222948	-7.88885960520421	2pl	452.01213680827	-0.819865016761859	9.01632574640763	-1.78957168477965	Delayed down
chr1:27630670-27631171	32.8517592170862	25.8479584828918	2pl	192.693495785314	-0.412571534850776	4.09284661378929	-2.44452923029691	Delayed down
chr1:27638293-27638794	6.95716008637258	-0.640656920851129	2pl	67.1575198389847	-1.13751467405572	37.4291584421051	-3.40128506621609	Rapid down
chr1:27760341-27760842	53.4748561465233	50.3663491875044	2pl	29.7714358438781	-0.676579634877491	11.4697507774313	-2.09906892100642	Delayed down
chr1:27772849-27773350	30.172318204967	20.2132255168348	2pl	1517.34761080182	0.329851297472459	3.62769645700059	2.62287150190142	Delayed up
chr1:27965559-27966060	-15.3446225446395	-22.7303288301191	2pl	72.3410832147132	0.901569384802911	21.7573641296143	2.29740385049946	Delayed up
chr1:28163537-28164038	30.2013081311414	13.2036664301539	2pl	69.8012640395993	-0.845996250112198	14.0719021667345	-2.27042201606482	Rapid down
chr1:28437842-28438343	29.362770615226	27.4724695971633	2pl	152.515285873259	-0.364528579007955	12.8121775666414	-1.07622710144635	Delayed down
chr1:28605005-28605506	24.526715344074	-7.07833305616801	2pl	544.203718066304	-0.576173549834405	10.5210704921527	-1.43787421880135	Delayed down
chr1:28737624-28738125	18.7204809165286	17.9228979131077	2pl	303.699781305238	-0.922796130358461	35.0368915987051	-2.61113830621975	Rapid down
chr1:28781216-28782183	42.5935698669053	42.1241891455551	2pl	554.813072847928	0.350262157206744	25.7910034969816	1.79433729648403	Delayed up
chr1:28800264-28800765	23.434488417293	11.3107919390886	2pl	97.1780897791368	-0.444034561761418	5.95239420863592	-2.91766980190402	Delayed down
chr1:28812241-28812970	35.1461613361397	35.9446667680613	2pl	161.685640879348	-0.318977026955049	79.5058203341942	-13.7893709803622	Delayed down
chr1:28812986-28813487	-9.91166173652027	-12.8285386286856	2pl	254.227132417421	-2.52337960382133	30.1082534025654	-2.43352003039185	Rapid down
chr1:28815364-28815865	13.3128111303721	-1.6001183330991	2pl	97.8030684677694	-0.714476033382229	24.5961221940376	-13.6942139381291	Delayed down
chr1:28887835-28888336	30.5900837501653	28.5980448067089	2pl	110.844953716106	-0.384907688560433	19.1583049080288	-1.35900035651666	Delayed down
chr1:28910641-28911142	-3.62874456502959	-36.3111227540494	3pl	332.009751415272	-1.19759457484237	12.8754012131023	-1.13426606304888	Delayed down
chr1:28913589-28914090	-21.7147073672631	-32.4398519096675	3pl	546.064329349295	-1.65260406603331	35.0632353527506	-1.24264261519586	Rapid down
chr1:28927750-28928617	-13.2515604900962	-19.2825395126208	2pl	259.692186955672	-0.568356220153319	21.7680602326835	-2.23139889001193	Rapid down
chr1:28949999-28950920	34.8183460698817	17.9764285216515	2pl	1227.71354297143	-0.252495836469291	4.7169128906551	-1.500747092266	Delayed down
chr1:29122114-29122615	-0.216073514967449	-12.1469850032857	3pl	363.640312209996	0.320337622067955	2.48877903753028	4.58792485413926	Delayed up
chr1:29125179-29125680	-12.0392854736716	-11.2981109437491	2pl	455.554141126581	-0.747934361178521	44.961180702444	-2.9161311772196	Rapid down
chr1:29136506-29137007	24.9707392585032	23.8823487121351	2pl	263.246315880692	0.393547781257407	16.4717119365192	1.15754431985229	Delayed up
chr1:29156416-29157308	3.62819517700446	-2.12849111760709	2pl	348.164598962611	0.67642465860638	19.1289490682884	1.39678687473622	Delayed up
chr1:29238257-29238758	41.9958310775933	39.0975473609063	2pl	222.944850222071	0.414740056403903	4.42673458270941	1.60602960948891	Delayed up
chr1:29239005-29239506	25.751794812487	20.076663655161	2pl	103.290794870686	0.428686789160046	18.8986058553638	4.79215121715533	Delayed up
chr1:29249110-29249611	25.3907339554893	24.0015810108445	2pl	516.879646851919	0.516647720338778	27.3148221978326	1.99314883543009	Delayed up
chr1:29259189-29259690	39.4085314926819	36.8821123454384	2pl	342.757903116675	0.374300860505781	8.0639170200609	1.51628905393529	Delayed up
chr1:29471729-29472230	47.4549147497843	40.3754042527086	2pl	90.9029355682552	-0.866027556104645	9.95342221845131	-1.88535899159726	Delayed down
chr1:29501533-29502034	31.1912704767786	18.7452521535273	2pl	87.9215259243809	-0.862460486943152	9.11227540308526	-1.44629125827489	Delayed down
chr1:29651460-29652255	2.08426626250793	-1.56232224424388	2pl	93.1298398209869	-0.676967482676389	45.9914975545768	-4.57410729486563	Delayed down
chr1:29682542-29683043	7.7618613975464	9.9478285340377	2pl	39.5708895668153	-0.711633255746555	44.7230678046549	-2.27941555228063	Delayed down
chr1:29708287-29708788	31.4576647129808	25.3877581835629	2pl	885.666556765051	-0.300448557474897	7.91679886642847	-1.22591290346798	Delayed down
chr1:29964639-29965140	22.4585126347958	8.12360681157809	2pl	70.7538152406199	-0.708041863355179	30.0264360225362	-5.20769559040603	Rapid down
chr1:30058894-30059395	-9.60333790399721	-21.7659711330379	2pl	92.5224702352609	0.788107545983025	8.2637429040818	2.77354977913128	Delayed up
chr1:30062027-30062887	31.4530501171992	12.8578324514371	3pl	123.576253998043	-0.410740493196721	5.42487109582239	-2.04335287265881	Delayed down
chr1:30111418-30111919	18.9131573099923	14.9112508591553	2pl	260.94128254581	-0.502616691141949	16.1729688520323	-1.51940972640302	Delayed down
chr1:30111924-30112425	24.6364467371276	7.69081650526452	2pl	135.389697105307	-1.00168039406707	17.3219120097417	-1.99374724966433	Delayed down
chr1:30165540-30166632	7.09572418330784	5.83506570572387	2pl	156.824848826625	-0.703479720988067	40.0742599058713	-2.790837480572	Rapid down
chr1:30193922-30195449	3.76807122100597	-13.9991968152198	3pl	1685.86764508945	-0.753793299694227	18.6729433139839	-0.809538475308522	Delayed down
chr1:30225069-30226136	16.108413622304	-3.61260040986303	2pl	391.012985972643	-0.565427462272816	7.36866224503452	-1.95500813182115	Rapid down
chr1:30250408-30250909	45.5175912575786	43.2526043186734	2pl	32.7110074862658	-0.943817448986103	30.9043931462057	-3.13142411072442	Delayed down
chr1:30379118-30379619	32.8185580900369	4.92634670418025	2pl	434.346558234897	-0.426361167847881	7.4477246789688	-1.4559137159086	Rapid down
chr1:30379856-30380754	27.4253532769847	23.7421939097351	2pl	391.106126990553	-0.266927582643527	6.96486904310568	-0.878744898901875	Delayed down
chr1:30396320-30396821	34.0837087700888	31.1676839743716	3pl	159.215329844912	-0.348741111735501	6.61149778299428	-5.05208477395031	Delayed down
chr1:30400768-30401269	9.46934384424044	0.484184952152527	2pl	128.59603838706	-0.80417481203698	21.9582669475095	-2.4022028851603	Rapid down
chr1:30417524-30418025	-16.8223940145735	-18.0323771151257	2pl	138.071522402656	-1.36413222995385	31.9280247949656	-2.68166531113883	Delayed down
chr1:30524693-30525194	25.8945011690937	17.0538043432278	2pl	243.333179393792	-0.580131802658721	20.2466755699628	-1.83185652784903	Delayed down
chr1:30586914-30587415	27.7835543691762	22.1527215255642	2pl	26.9694652720152	-1.16750609035636	20.6667227190028	-2.41528922456019	Delayed down
chr1:30596850-30597351	-30.6754380725501	-35.1688370189248	2pl	81.3563720261808	-2.99996732828331	39.5426131773494	-2.87623239565336	Rapid down
chr1:30598003-30598504	-13.7818309738961	-18.4435692243895	2pl	128.302896742964	-3.01428720353243	33.2488092163697	-2.73527246815143	Rapid down
chr1:30690134-30690635	29.3931144582312	23.8776472267129	2pl	160.492781036169	0.42913679078014	8.56854039831899	1.90331699820956	Delayed up
chr1:30726114-30726615	41.6255241453398	37.4488687965396	2pl	51.3115157999815	-0.892550340076164	26.2948386854142	-3.80809425181907	Delayed down
chr1:30732546-30733047	5.57462918527098	-39.7837931336261	3pl	509.297390652679	-0.825920491947863	12.8896801960023	-1.10004873380404	Delayed down
chr1:30748050-30748551	43.0672796586436	43.1049426410485	2pl	171.338187244653	-0.396948621951695	7.76494427707621	-0.591091217561777	Delayed down
chr1:30761809-30762310	13.3255439386771	-14.0142847032471	2pl	224.703318260047	-0.784213390945637	9.32290195457969	-1.55938609035068	Delayed down
chr1:30782280-30783619	24.0656366705098	21.4681538950268	2pl	1219.34045412729	-0.170610259504492	49.3808388707598	-17.8822712417568	Delayed down
chr1:30786496-30786997	-30.4896625096094	-36.689268890534	2pl	370.834171090039	-3.37088705385386	35.0116679218113	-2.59055840150514	Rapid down
chr1:30798398-30798899	-1.81951002856058	-3.07618804242411	2pl	75.5409410027229	-0.59491260426212	31.5377576956323	-3.32114825349997	Delayed down
chr1:30801341-30802200	20.9705218823198	18.9554696277347	2pl	514.459701513773	-0.362800656685667	29.210499571731	-2.52468894368602	Delayed down
chr1:30803743-30804244	0.417207387195785	-3.401621030703	2pl	118.264587145676	-0.758397564909848	29.4074132273639	-2.14374685185786	Rapid down
chr1:30809651-30810152	32.6174529816351	23.4141658404728	2pl	177.080520757758	-0.421871202158011	10.2927006460447	-2.02833137560959	Delayed down
chr1:30816120-30816919	-11.9017377136083	-13.4682118816564	3pl	381.661243906786	-1.0273838098582	40.3186032497195	-1.05802850467973	Rapid down
chr1:30818494-30818995	19.6096550118832	6.21790571675502	2pl	88.5260433563375	-0.751837524709066	35.064680605298	-6.81275813958608	Rapid down
chr1:30840750-30841251	16.5823808390903	7.66871944511645	2pl	53.8550320359442	-0.699701084258448	12.0583661287585	-1.70597397792701	Delayed down
chr1:30847400-30847901	-6.3199577967724	-30.0519288548733	2pl	543.5932930813	-1.90584492053703	28.0651948213444	-2.68109366927705	Rapid down
chr1:30853385-30853886	22.5243279453835	18.4863188075591	2pl	103.546190782159	-0.383035862048458	30.4531852385856	-5.62445534381393	Delayed down
chr1:30858556-30859057	5.58544524867019	-10.8837383127906	2pl	383.279791492939	-0.327916708251681	7.52001648495767	-6.73046298604193	Delayed down
chr1:30887995-30888775	46.9273088966572	41.5629555486017	2pl	191.701853654336	-0.408809859225744	8.81845688257567	-1.82816833646446	Delayed down
chr1:30930623-30931124	3.8343219058561	-8.90121140864018	2pl	404.232166448826	-0.383832388295364	8.38373247656276	-2.18855412247823	Delayed down
chr1:3113026-3113973	46.7122503843024	45.800038642622	2pl	115.177372640829	0.395964855801914	14.1349737920106	1.34194597658995	Delayed up
chr1:31152342-31152843	17.1851246434012	-0.748011499770331	2pl	130.627553812022	0.637012372240293	6.35250207294045	1.66575707436295	Delayed up
chr1:3120953-3121865	27.8578672621505	23.5123955725085	2pl	1163.93413420707	-0.229126117035478	12.6550764696653	-1.08503562727121	Delayed down
chr1:31214858-31215359	51.2103643323923	44.5142283565568	2pl	712.267516169582	-0.339754087908716	5.29374035272396	-1.16955114026028	Rapid down
chr1:31222069-31222570	22.6427515663188	17.3092685675311	2pl	336.802280939637	-0.588470537917147	8.44956176957924	-1.02062068327525	Delayed down
chr1:3122665-3123166	31.5954861595221	20.6786376874193	2pl	300.502484382638	-0.388913533567322	8.27904078860974	-8.01608792528465	Delayed down
chr1:31227819-31228320	28.9698250212399	28.5540298842454	2pl	263.648561355257	0.461866630861025	37.5601084646912	2.50627386792478	Delayed up
chr1:31243898-31244399	26.5605278453241	20.8274212755358	2pl	123.369045576187	0.529144208588945	7.16956843879636	1.16015531917848	Delayed up
chr1:31248262-31248763	45.6062807591644	39.1512993165234	2pl	75.6107452247184	0.513029556387894	8.87973316352042	0.96877819988119	Delayed up
chr1:31373094-31373930	32.5140017775084	23.6022230060876	2pl	1651.38608733156	-0.191128646118792	11.5377934232356	-1.86446888892045	Delayed down
chr1:31394605-31395106	-3.18953048748964	-5.50207402647202	2pl	530.095036042731	-0.346247225447357	9.71274156037935	-1.85207561499307	Delayed down
chr1:3142109-3142610	-37.0836637363645	-60.553994374243	2pl	678.553679544341	-0.916952667287478	10.8464712322247	-2.01246171500228	Delayed down
chr1:31434217-31434718	-2.59866722779166	-3.34672465387833	2pl	111.104647121132	-1.69998265312826	38.865241769575	-2.90311631469602	Rapid down
chr1:31441682-31442183	47.8033218875075	43.152611832767	2pl	98.0365470073352	-0.375641250213656	7.36936677992652	-1.22415681554141	Delayed down
chr1:31714355-31714856	40.8778338851279	36.0756304416631	2pl	559.245943087168	0.360765794913199	4.77681934128669	1.61567061651803	Delayed up
chr1:31715036-31716029	48.2847535986092	37.6915089268665	2pl	1416.47386773188	0.451919889780411	4.38312303381716	2.11693795064549	Delayed up
chr1:31745233-31746066	34.4020823393194	26.8084663835918	2pl	398.658258789984	-0.276760594577315	8.6247740593257	-2.33886600744273	Delayed down
chr1:31748258-31748759	47.4115323000495	45.2967032522375	2pl	114.567565707132	-0.340962187603202	6.31927673450057	-0.919918761051225	Delayed down
chr1:31798682-31799183	-24.4728387356222	-38.5398591110409	2pl	129.938656707259	0.833555792341082	6.02484196840676	3.67804419320868	Delayed up
chr1:31854984-31855936	31.1370884357808	7.47123248684153	2pl	78.6996094269102	0.777889822073025	7.3545094931854	4.16377947454103	Delayed up
chr1:31954774-31955275	34.3999376293613	32.5843119314503	2pl	94.5767664490527	-0.641926538208937	32.6910805371397	-2.55178230037638	Delayed down
chr1:31977640-31978141	24.9791150184133	4.05613890667914	2pl	325.686861743107	0.33304051207447	15.1344899382477	3.14753858035096	Delayed up
chr1:31987090-31988036	28.3456135165417	25.4513744456376	2pl	708.578881019008	0.24838159635576	31.8629785474967	3.47260735362238	Delayed up
chr1:3199653-3200154	35.2382333456567	24.4231187275092	2pl	31.6973401081064	-0.663106929415751	26.3831537657169	-54.9724986880156	Rapid down
chr1:32062375-32062876	18.8440487847187	12.2464678382846	2pl	1089.72963827805	0.441323141007821	11.075288703406	1.41622217142233	Delayed up
chr1:32142677-32143178	8.60469706004309	8.32274065022766	2pl	76.0237363936638	-0.485158443020116	15.9757964319834	-1.19691960097873	Delayed down
chr1:3219155-3219656	-10.6672377979958	-23.173519531756	2pl	80.4848434247867	-1.45876697305747	33.2563503721724	-2.97865739782181	Rapid down
chr1:32242403-32242904	22.7080414128627	12.214806857672	2pl	374.735738575287	-0.244044272569073	6.02661630671847	-2.39590559633943	Delayed down
chr1:32248140-32248992	10.5525578507082	4.04478853272878	2pl	348.891254947054	-0.492397072475815	23.0826728458432	-10.6943607207121	Delayed down
chr1:32326734-32327235	35.1465273592823	30.4010693297331	2pl	292.424046976794	-0.444132051481628	8.99383237823178	-1.58776184314411	Delayed down
chr1:32332683-32333184	26.2392195208406	25.1668557096782	2pl	148.56304854794	-0.353474778754722	24.0665750749736	-1.51001375826234	Rapid down
chr1:32337835-32338721	-1.57305351259805	-29.2460558234065	3pl	484.456766788951	-2.71425889367549	25.6186121629531	-1.5884140981215	Rapid down
chr1:3234207-3234708	11.2666650621357	7.64529248163491	2pl	103.974510742297	0.809057540867678	11.8564064365566	1.80143625237426	Delayed up
chr1:32349191-32349692	11.4602534216735	11.0887996529454	2pl	274.676557164531	-0.531599910824111	39.4618054982717	-2.99575553051348	Rapid down
chr1:32428420-32428921	36.461017401176	18.8324869960733	2pl	42.2274047641623	0.744906025830544	3.41236125764524	3.66170452182561	Delayed up
chr1:32650901-32651402	-15.8307723317282	-31.4070880378887	2pl	1771.47253101508	0.220129655193013	2.07195445152003	5.63250855078441	Delayed up
chr1:32666851-32667352	34.488273377238	28.298436284807	2pl	37.2605856696445	0.560829987615495	6.40209475096851	0.994181818409853	Delayed up
chr1:32701581-32702922	35.7452584346401	28.3826012601616	2pl	241.276985771182	0.422654939198885	6.89879996222227	1.24468428053194	Delayed up
chr1:32702999-32703866	23.0387271655082	17.926482939094	2pl	249.215495952001	0.521642515672045	17.4657070038919	1.80163845612282	Delayed up
chr1:3270953-3271454	18.4056800530202	17.8303273648492	2pl	55.3104351208661	-0.738574210845888	30.5436158606689	-3.28323788621874	Rapid down
chr1:32719701-32720202	30.6798767199346	30.9695562794488	2pl	56.1426835374637	-0.595436912943965	35.1088634130232	-2.33698137218854	Rapid down
chr1:32722021-32722522	26.1441184985008	4.87467233292723	2pl	81.275751621295	0.794213359375223	4.59775961680239	1.98736858855448	Delayed up
chr1:32733841-32734342	7.03667031068437	1.15409551759609	2pl	234.300232953157	-0.511717105217286	6.57883551540763	-0.936990288481929	Rapid down
chr1:32742264-32742765	27.9387318402237	18.4740110242076	2pl	129.53254168928	-0.596441729546333	21.8563943887679	-1.78933748824698	Delayed down
chr1:32742998-32743993	30.7480086848514	21.502335822895	3pl	194.68046212584	-0.453063810123376	17.6872612216718	-1.03937106255864	Delayed down
chr1:32769033-32769932	37.1426504554038	32.9277980835671	2pl	498.250566781082	0.437078467143912	22.6971060757414	2.13026273900779	Delayed up
chr1:32775487-32775988	27.0912486423015	25.6615613191173	2pl	96.6558874291821	0.588055631155581	37.0460322176374	2.3616679585444	Rapid up
chr1:32786854-32787355	19.2732431056019	17.7691851533405	2pl	52.4517553641772	-0.545066410626311	42.0695068697749	-3.65024866707779	Delayed down
chr1:3285969-3286470	15.2784588856069	11.7107943610849	2pl	182.046839170882	-0.419000555578084	19.037122311405	-2.24800188464214	Delayed down
chr1:32984339-32985137	26.4703403124864	19.6344943979058	2pl	324.587563867398	-0.433933154141022	9.35100845758971	-1.2529830498517	Delayed down
chr1:33005666-33006515	37.5812034275806	35.5268356233342	2pl	152.159466901811	-0.392695263183165	11.6078279999779	-1.06759381674373	Rapid down
chr1:33060742-33061243	24.0139675177497	25.461972939718	2pl	43.4626847827659	-0.76539318183856	37.3398296714622	-2.15980196672921	Rapid down
chr1:33150323-33150824	29.1654318742727	22.1380607296272	2pl	806.978309761179	-0.536045281749283	14.2315236283264	-1.5262910354045	Rapid down
chr1:33151564-33152065	-6.9541241669916	-29.6789218101206	2pl	270.677955989871	-1.39992362442583	11.0834192182962	-1.27689264718148	Delayed down
chr1:33152615-33153511	-12.096727264972	-52.8579240094257	3pl	817.980592158966	-1.02643099683254	17.4841107681987	-0.924314170482385	Rapid down
chr1:33163557-33164058	21.9485610753433	5.81217670444204	2pl	1139.63557655862	-0.632055609175683	11.7445404268928	-1.64222161134995	Delayed down
chr1:33164072-33164573	9.08852625906511	-8.26998880068628	2pl	983.145666637458	-0.569002507076809	15.7208857448651	-1.69665344630739	Delayed down
chr1:33168490-33168991	14.4052612079887	-16.5976002573173	2pl	421.906641636184	-0.758657405131828	7.40596307459367	-2.35508064896296	Delayed down
chr1:33169174-33170137	31.828808357511	23.1237765840704	2pl	200.385621830396	-0.618605807191078	9.93496431938515	-1.31980905614405	Delayed down
chr1:33219819-33220320	33.4074933028401	16.1874851333533	2pl	125.502781136711	0.600914621851855	6.86976836992535	4.25483942511883	Delayed up
chr1:33234630-33235131	2.53063531990232	-15.7738004576641	2pl	208.528201835225	-0.740639410385797	9.88172090876652	-1.08176277723072	Rapid down
chr1:33244086-33244587	46.7039651787722	44.5987609083008	2pl	104.582268976766	-0.478834350260953	30.1399691835372	-7.14025078143356	Rapid down
chr1:3326734-3327235	16.7450685953181	16.8878673308828	2pl	87.9807191591365	-0.770029417281501	27.4495809837112	-1.70642374208446	Delayed down
chr1:3327282-3327783	29.3837483841553	16.4564358344405	2pl	220.175236870002	-0.536349256957141	6.41686951575426	-1.52931508495842	Delayed down
chr1:33286814-33287315	41.4313869739892	35.6316683475387	2pl	46.0710679764453	-0.48104560648263	84.7166293694925	-16.3773393837784	Rapid down
chr1:33306157-33306658	-36.4080117031615	-41.7561291205306	2pl	174.166168211614	-0.612587817772536	19.2497460114475	-2.46549846021177	Delayed down
chr1:33315693-33316194	32.628542115617	28.5303079599914	2pl	49.8901187762454	-0.61987839618674	26.8086212551581	-5.06095559656204	Delayed down
chr1:33331660-33332161	-32.8388925827679	-37.0194052349749	3pl	80.7274049938542	-0.748858802307947	23.3149588070598	-6.16734244843536	Delayed down
chr1:33338692-33339193	-15.6623215608458	-17.2008159896023	3pl	193.115107132007	-1.20994034274198	34.8080055616672	-0.800401760975642	Rapid down
chr1:33342201-33342702	-37.420882149756	-49.7243755881866	2pl	267.286680276373	-0.724067035693544	26.266543883583	-44.9926713062392	Delayed down
chr1:3335121-3335622	-0.627780266041304	-0.496600143750332	2pl	59.2537189167222	-1.29307389316739	37.5948543263011	-2.6128886983657	Rapid down
chr1:33363333-33363834	-2.0520665379232	-14.2947661897734	3pl	298.943552876777	-1.05932430439367	28.2370750363315	-1.0211661609505	Rapid down
chr1:33363912-33364718	23.9065613819187	-3.59676232012933	3pl	2193.77562380442	-0.345276604940027	12.7592855314291	-0.965782466160645	Delayed down
chr1:33365490-33365991	27.659033172837	-2.08566397149355	2pl	629.601561935551	-0.581957454976965	9.86276188435818	-2.2857089037316	Delayed down
chr1:33382543-33383044	4.17483383398551	-7.40747100397398	2pl	413.411627111687	-1.72492306523384	25.8375575099248	-2.30112419725413	Rapid down
chr1:33615485-33615986	18.4547096809001	3.10826261722441	2pl	456.977454856466	-0.602541485231197	6.67391067263283	-1.19477981874105	Delayed down
chr1:33710951-33711926	2.01585236860674	-9.04911298515701	2pl	321.553198320524	0.832150116716801	23.776412178729	2.51696298850431	Delayed up
chr1:33712177-33713013	17.5519186191153	14.6074415519878	2pl	262.410378343213	0.507335736274784	27.074131280463	1.90852408633698	Delayed up
chr1:33801524-33802025	13.7066490302391	11.3651001738171	2pl	39.1114967697916	-0.744918111085002	13.3140487975279	-1.54354621894626	Delayed down
chr1:33959760-33960261	-12.9995749617742	-13.1985571409597	2pl	42.8087292779124	-2.93301008938309	32.3031718547358	-2.36154667881009	Rapid down
chr1:33971060-33971561	18.5446030823953	9.78689923820509	3pl	554.561722293125	-0.225881087396677	4.97043411987575	-3.35403845946763	Delayed down
chr1:34050617-34051118	-9.27163234522153	-10.6122399012282	2pl	64.7685649931545	-2.7669332584748	45.7336641493857	-4.60453215621066	Rapid down
chr1:34213794-34214295	42.9220101697319	31.6489258631973	2pl	48.7083060667963	-0.557613931490803	2.40327541600879	-7.96228994363532	Delayed down
chr1:34219534-34220035	30.9445300256624	28.2416227043036	2pl	50.5345528215189	0.634050269919961	36.4440425767862	3.65542214994611	Delayed up
chr1:34361073-34361574	23.1648567197282	23.116020626285	2pl	92.5418329917169	-0.961479645973618	13.987230391472	-1.04188275794791	Delayed down
chr1:34361602-34362103	10.4142456729493	-4.89139239061469	2pl	296.654187318306	-0.723286870232845	7.41315979472768	-1.42760884161649	Delayed down
chr1:34463337-34463838	3.55170709192691	2.53663017709096	3pl	324.102690386865	-0.661180485045572	4.51666041575667	-2.41927332721628	Delayed down
chr1:34696138-34696639	18.6075859684482	16.6966220268352	2pl	63.7441859719074	0.511171317228858	18.9800723375427	1.29701843868188	Delayed up
chr1:34779979-34780480	21.1778559536039	17.1598389092464	2pl	80.2943080614097	-0.657283554837576	10.938770839231	-1.54492542658431	Delayed down
chr1:34844184-34844685	27.4215033794434	19.2333170581196	2pl	90.6900362771543	-0.872358129898814	11.198721441639	-1.30507635886089	Rapid down
chr1:34973278-34973779	20.7803523869948	21.1663865503019	2pl	136.876206857509	0.366318979050497	46.5737561624639	7.78912448452484	Delayed up
chr1:35036936-35037728	0.239348570014522	-3.05394998195491	2pl	146.570125389241	-0.909829970273632	35.2542942966644	-2.97346069778048	Rapid down
chr1:35326445-35326946	31.429992525021	31.6107396764707	2pl	296.3041273584	0.363772758181291	39.7717015349472	2.77082338758931	Delayed up
chr1:35369880-35370714	27.1086875009451	19.4712029102547	2pl	637.946487410052	-0.399490627385503	17.4132437921264	-1.67313065301104	Delayed down
chr1:3545647-3546148	17.2122313061138	-3.65150706705303	2pl	290.201549363336	-0.525868126273142	7.09624563908246	-2.0836264766681	Delayed down
chr1:35539173-35539674	4.34558981717405	-27.2489824581984	2pl	566.764422605255	-1.1397729376968	11.7363873845959	-1.62221739804319	Rapid down
chr1:35574997-35575498	38.4529175824745	30.9449505967673	2pl	187.400491960465	-0.421526207599523	4.6683227566018	-1.14386553822978	Delayed down
chr1:35598864-35599365	35.317438085363	23.6307552753514	2pl	394.697123263317	-0.234014612712943	2.02710416614985	-9.09310687516407	Delayed down
chr1:35725558-35726059	-4.48754173443039	-0.80383816855464	2pl	43.5563212952496	-1.47509185047118	32.0060900373352	-1.88109022621112	Delayed down
chr1:35806495-35806996	34.5050767066007	33.1168784178462	2pl	77.8734242325973	0.463314901687165	59.4932828213269	9.6984396688057	Delayed up
chr1:3581259-3581760	-30.6315795895919	-39.4647398987553	2pl	378.939566779805	-0.973896526332757	7.96102462272748	-9.18636556750865	Delayed down
chr1:35854951-35855776	-4.9577861345773	-6.74605119542008	2pl	176.433533509921	-0.777225113172074	18.1548339593389	-1.41665197871976	Delayed down
chr1:35886962-35887463	58.7349301821865	56.034546780517	2pl	102.638564658871	-0.4370396978501	7.03839127700134	-1.20039722157247	Delayed down
chr1:3597575-3598397	36.6418448691551	35.4165385332957	2pl	124.359931886556	-0.475185978543963	12.9093978748469	-1.18308462165531	Rapid down
chr1:36096543-36097473	16.3323416462019	-10.4627590349033	2pl	269.815759682913	-0.657844230353671	10.3640686031062	-1.22515411802229	Delayed down
chr1:36107628-36108538	33.5708060947603	28.528742444813	2pl	130.267860951964	-0.535694466054011	17.6990117762428	-1.55307859512747	Delayed down
chr1:36116877-36117378	-17.7209477162706	-28.3889972758167	2pl	205.053962812096	-0.647432899272627	7.67311202904013	-1.86391850870318	Delayed down
chr1:36133962-36135136	-3.78422247116178	-28.2254949286774	3pl	2287.28674025808	-1.04383461194552	24.7695913280693	-1.13271523601958	Rapid down
chr1:36160771-36161532	32.3104199907442	17.9865312807591	2pl	832.817839164165	-0.204058575897649	6.76084819867293	-7.27272318002945	Delayed down
chr1:36243286-36243787	15.4773488738653	8.54310126667419	2pl	48.7383459827262	-0.75789689719584	9.77491751079955	-0.946581812788228	Delayed down
chr1:36299792-36300293	46.1461299784153	39.3720502110766	2pl	126.395355394468	0.430060980087337	4.76618768488238	1.22649507756863	Delayed up
chr1:36321182-36321683	41.2077952276699	36.2264790404055	2pl	2061.83369651071	0.211770051426788	2.47910085847602	4.16698402712903	Delayed up
chr1:36336717-36337218	9.84115161566131	7.91071951425491	2pl	45.7483890126857	-1.34551381941926	30.7005208971675	-2.2136737527853	Rapid down
chr1:36351623-36352124	-21.8945569514966	-25.0438111561454	2pl	354.150329566822	-0.725011537345887	15.3811935494796	-1.40163134323691	Delayed down
chr1:36360854-36362046	10.6612787097575	-1.05341286014462	2pl	221.197758223411	-0.574010234695217	24.2003914927774	-2.85802522439829	Delayed down
chr1:36362062-36362563	10.0142009516799	7.35040893451352	3pl	204.689250519558	-1.02530413213269	31.7722661799609	-0.915294763944159	Rapid down
chr1:36365993-36366804	18.7813014922559	16.8358998217522	2pl	250.924682048327	-0.450033003228696	13.8954631839215	-1.17320081003306	Delayed down
chr1:36486956-36487457	38.8803022637399	36.9862278462669	2pl	71.8108763448377	-0.476237108526497	11.659046927385	-1.09957563509532	Delayed down
chr1:36576690-36577191	21.603877861657	7.0131184579879	2pl	174.519960307604	-1.01878393877997	11.8084033961201	-1.54044246575958	Delayed down
chr1:36592065-36592566	54.8854216061403	52.904461318493	2pl	60.5958132398805	-0.467299655826519	12.2828863923394	-1.0744082537878	Delayed down
chr1:36657754-36658255	11.8202075814883	-20.9448385764896	2pl	300.224071853592	-4.25860649927743	21.0264695615351	-2.40098962049405	Rapid down
chr1:36658443-36658944	7.50786829455237	-6.94330825953985	2pl	130.721385424595	-3.15256910885802	26.5277642190978	-2.98408878163328	Rapid down
chr1:36696771-36697272	40.3899536624082	40.127564330969	2pl	27.0984826979881	-0.718034663977648	20.8919814819365	-1.39261642235103	Delayed down
chr1:36738616-36739117	24.9752670045459	25.4066867514398	2pl	38.3028029770995	-0.78536361333389	14.4410245256509	-1.0801392521124	Rapid down
chr1:3674577-3675078	25.7455489966305	24.8995942942852	2pl	31.742530508009	0.656367472636549	11.3704402193103	0.793885598972371	Delayed up
chr1:36851465-36851966	-21.785539007035	-30.454575076541	2pl	75.387535090077	-1.09504627857095	27.295421080422	-16.1391943778863	Delayed down
chr1:36857679-36858180	1.72777684614512	-6.06255417294804	2pl	526.232631837784	-1.50528711778172	26.7889079921119	-2.26889497692661	Rapid down
chr1:36991480-36991981	10.1445589121066	12.1927628798075	2pl	32.1814293540348	-1.65944628830024	35.471413569523	-2.71229996839534	Rapid down
chr1:37123160-37123661	9.08598291584923	8.86534165890859	2pl	61.8246021182729	-0.603856947817798	36.524597506955	-1.96285162868942	Delayed down
chr1:37234952-37235453	15.1206134039239	12.2366458111269	2pl	47.9665844133123	-1.19054852643242	19.3416975512841	-1.48952216623032	Delayed down
chr1:37315190-37315691	32.620518518566	28.7371487904921	2pl	80.9208434794045	-0.622811272410265	6.25620195897581	-1.7532722569869	Delayed down
chr1:3731610-3732444	16.8253291884727	1.29922904368425	2pl	195.240914622745	-0.463013697693771	6.49274005890205	-1.30158416854835	Delayed down
chr1:37317972-37318473	4.94165726160841	2.7038493088965	2pl	116.677232745446	1.03110193528884	34.7889289658231	2.6431760974513	Delayed up
chr1:37471298-37472123	16.1334302057549	2.88037380671372	2pl	189.403744927897	0.681105658234518	8.41046424580639	1.43337160451502	Delayed up
chr1:37622293-37622794	49.482703075101	39.6517400218615	3pl	52.9258264487546	-0.48364173345215	2.13347700644886	-5.38796758331561	Delayed down
chr1:37635846-37636640	46.5812179487666	24.7040285867513	3pl	510.406681546066	-0.287918373289171	7.46031991195291	-7.93867469064322	Delayed down
chr1:37651992-37652493	16.3571278187559	6.45661037688066	2pl	831.930297239705	-1.20929645453399	17.9088501993949	-1.84797915657071	Rapid down
chr1:37653022-37653523	15.7305363573923	7.20128009434027	2pl	168.59423294438	-1.15814566462647	11.7121657008456	-1.45354114587895	Delayed down
chr1:37660700-37661201	33.4494013492987	13.019323486148	2pl	378.989723907001	-0.601984863504872	6.27098328856884	-3.2982101960832	Delayed down
chr1:37661343-37661844	15.1326891716998	1.21645659571233	3pl	294.976922729539	-0.452745533392085	2.29727843759004	-7.48336263807296	Delayed down
chr1:37663919-37664420	44.6154056110516	34.8051617247928	2pl	212.863253485513	-0.468989738024553	4.31830295941129	-2.80083917695204	Delayed down
chr1:37666965-37667466	37.8339427915711	21.9488740573534	3pl	754.181298096588	-0.250450352687891	1.65340211005427	-17.0845702911257	Delayed down
chr1:37672379-37672880	49.2053505800562	36.9573663747504	2pl	217.960318650329	-0.450185722270638	6.66688232103064	-7.03060756486563	Delayed down
chr1:38008924-38009425	12.5929119114478	14.3391155878164	2pl	336.73258223884	-0.733670991725436	27.0468873510749	-1.96253912777996	Rapid down
chr1:38050689-38051190	30.8916154528645	28.5297715409481	2pl	708.372862426041	0.434181087602861	25.9674228912363	6.00313478532535	Delayed up
chr1:38064171-38064672	-0.8872014330151	5.61877835873359	2pl	124.993583801165	-0.658393378198801	76.6264882211509	-11.163080404418	Rapid down
chr1:38085883-38086384	15.1983333918638	9.97797992505384	2pl	199.614030603677	-0.76791185906677	14.9929773836883	-1.44284013230249	Delayed down
chr1:3809811-3810312	41.2348055616364	37.8821295957168	2pl	59.1035609769359	0.580222840865707	20.8768459208193	1.58990344276643	Delayed up
chr1:38123300-38123801	-1.83647676831889	-6.71460362228146	2pl	172.410965710499	0.419613581761295	9.70753355592749	1.91967037206295	Delayed up
chr1:38152642-38153143	-15.7836104906731	-18.8655053323798	2pl	214.961241442896	-0.834162564230673	15.4099827355016	-2.0272182791662	Delayed down
chr1:38215337-38215838	4.20231883989597	3.52876930574612	2pl	26.1161192521654	-2.48037615624348	30.622001711095	-2.6906103168095	Rapid down
chr1:38231984-38232485	40.5289972720512	36.5069050361095	3pl	188.304062959529	-0.382767044199823	2.08893985178118	-4.06912228850679	Delayed down
chr1:38274957-38275458	8.52384837342105	4.68037734573174	2pl	248.074235352805	-0.594557386595225	31.579068180042	-5.56667289314967	Rapid down
chr1:38361025-38361526	33.1115242614496	26.5048350062968	2pl	32.0252630743015	-0.818363980435215	12.6587766115028	-1.06741794050919	Delayed down
chr1:38370023-38370524	26.6045305952666	-15.6138229985411	2pl	142.152643511851	0.96153802055781	8.53823476726325	2.45727864198031	Delayed up
chr1:3838447-3838948	32.5020579761242	20.1151390816927	2pl	39.7835265230483	0.966775415468039	12.4548975773499	2.05014099606835	Delayed up
chr1:3839714-3840215	7.28440252389648	1.55305868799538	2pl	243.904445926248	0.700494569724998	27.9137169162189	2.31361564334869	Delayed up
chr1:38444275-38445269	36.9541397216062	33.4745619096182	2pl	187.189065543739	-0.385090155737563	7.11770669441213	-2.42631422498071	Rapid down
chr1:38449971-38450472	32.4785216974675	22.1846145789853	2pl	152.701543629786	-0.762824136690803	15.7106794011087	-2.57460407324386	Delayed down
chr1:38487730-38488231	41.7823851040934	39.3587233865133	2pl	59.7216710408222	0.645186053849781	10.2265584968028	1.24317221180347	Delayed up
chr1:38502678-38503179	20.5289784844382	15.4704818938749	2pl	401.237858984679	0.331356698937111	27.81875605814	2.09851809493536	Delayed up
chr1:38528997-38529498	10.7967054420931	-4.45837927891452	2pl	42.5084686398088	-2.5874959330913	34.1061278982473	-4.19647784112774	Rapid down
chr1:38541214-38541715	30.9365437150891	20.932964993975	2pl	53.3953130990075	0.657438792590614	19.6944337406118	3.19371852676858	Delayed up
chr1:38565171-38565672	34.7811877025308	31.03914053557	2pl	100.918527803867	0.917694768936694	22.8704966833015	1.82744467145362	Delayed up
chr1:38577214-38577715	-10.344932510924	-30.604971821293	2pl	185.666900347105	-0.744383550960148	8.40320112548074	-1.49539702294386	Rapid down
chr1:38608233-38608734	30.7843046600402	24.8350169185297	2pl	263.068909963065	-0.518183599634133	11.5515734824583	-1.60723969157596	Delayed down
chr1:38614896-38615397	49.9817822139871	35.7186049801954	2pl	113.06042520435	-0.780271833904059	7.43712964863454	-7.44812989122753	Delayed down
chr1:38783581-38784082	27.8264750329457	28.4416196320902	2pl	32.0562515312455	-0.648631123775972	18.1383286677824	-1.1866169408467	Delayed down
chr1:38789674-38790458	12.5812006512906	8.25544764432641	2pl	104.531488427866	-0.36396445757907	9.54159667762971	-1.15184886236544	Delayed down
chr1:39082032-39082533	54.811517657857	54.2819567168078	2pl	52.8225008100581	-0.538416097332996	25.5006448345518	-1.56818467402849	Delayed down
chr1:39107292-39108206	47.1574563781974	46.2727541160403	2pl	313.132137503086	-0.309030625331297	8.93754712132509	-0.68502750192167	Delayed down
chr1:39117943-39118444	29.3258538143454	25.0825860783305	2pl	156.24285989969	-0.34980936809622	20.9069336977283	-1.91285886105209	Delayed down
chr1:39139716-39140217	19.5125097985888	2.28061301269797	2pl	57.9813143127443	0.533671955027291	18.353043024005	9.89894995649945	Delayed up
chr1:39141904-39142405	-33.6557617022119	-37.4472114854056	2pl	75.7613066448539	-0.765954387925091	20.175657588353	-2.45233393503748	Delayed down
chr1:39153608-39154109	17.5841163294317	18.0286380076672	2pl	34.1782988888615	-0.6257334151821	36.3819289435896	-2.96440313500439	Delayed down
chr1:39170646-39171147	2.76492816676241	-2.34622801870636	2pl	197.080441115337	-0.61315480137054	7.64029317616219	-2.3718134622089	Delayed down
chr1:39204336-39205895	24.6567360079118	19.1534125025598	2pl	473.545161906923	-0.265989682358223	53.5220924323411	-6.18223723418751	Rapid down
chr1:39272140-39272641	25.8020454985491	11.3395129735539	2pl	289.60624526995	-0.436813058317828	9.02173112942561	-1.79434940254583	Delayed down
chr1:39398597-39399098	25.7898566414185	12.9730384378883	2pl	77.7706515727224	-0.91965718516929	29.30753801688	-4.52884394980367	Rapid down
chr1:39408564-39409065	-50.6032439404373	-61.7996684678387	3pl	905.19600180737	0.297666893292338	2.45204697193339	3.79034949628725	Delayed up
chr1:39409475-39409976	27.9364354762835	16.6835370838642	2pl	488.979410361844	-0.264007781547281	9.8527181990256	-1.19325612786499	Delayed down
chr1:39516820-39517321	53.677443484336	52.9950153036779	2pl	38.2701118484885	0.542633820758248	51.9236480566926	5.83812444954406	Delayed up
chr1:39592106-39592607	-33.3682606603441	-39.8958170392282	2pl	106.643877158042	-0.922343216158871	12.7110349347106	-2.17988211888808	Delayed down
chr1:39609536-39610411	21.9748746728808	22.9286351177244	2pl	238.886505378193	-0.260129883488652	43.540242375775	-2.38532927932898	Delayed down
chr1:39625455-39625956	36.0106927147324	32.4303869272884	2pl	66.811727376824	-0.636196445108276	29.3477681955145	-6.92792983526291	Delayed down
chr1:39631668-39632169	29.0811716207163	28.188164370176	2pl	117.801489294594	-0.407472547583098	39.4420844423885	-3.2974810379879	Delayed down
chr1:39632451-39633505	3.9435657021902	-1.60996885663736	2pl	511.898844855044	-0.749058051964507	25.1972144172834	-1.7765479711039	Delayed down
chr1:39637266-39638148	-26.6475620648059	-44.1142819635801	3pl	1336.63636705984	-2.89943251229297	32.6057017949157	-1.38166937855381	Rapid down
chr1:39639677-39640178	47.4264184135846	47.1034492110109	2pl	139.783309030823	-0.510706038049884	32.7872518693767	-1.74811912789299	Delayed down
chr1:39646172-39647078	0.415440154478683	-24.4229533509952	3pl	1670.92116009594	-0.664038769752581	16.1552683345299	-0.78210054551264	Delayed down
chr1:39653437-39653938	20.4987510428023	16.4749879880951	2pl	166.631600841376	-0.383089914308911	30.2015567475441	-2.59820448388821	Delayed down
chr1:39659016-39659517	-1.84062729282381	-1.77698961645778	2pl	51.425375991941	-1.6286029749191	36.7966506584633	-2.53192236681595	Rapid down
chr1:39676893-39677394	20.3324518109634	3.29582460740352	2pl	194.313615654999	0.672824509667923	9.06888321418396	1.49156443102051	Delayed up
chr1:39711101-39711602	-7.93016717353296	-5.22393927984204	2pl	92.2116578589887	-0.875946518530212	21.9528731172261	-1.10345177954446	Delayed down
chr1:39785395-39786201	-6.31911336455851	-10.3932645570985	2pl	56.0648195368396	-1.33564413768496	41.1929599714484	-3.76144727518691	Rapid down
chr1:39875997-39876498	30.8665795120398	26.1137650843459	2pl	126.458532669499	0.525704877447652	19.5712895081525	2.1485287145172	Delayed up
chr1:39898908-39899409	38.8708291926212	34.9977193499236	2pl	181.590512278937	0.300539201746339	24.3985460044262	2.14439392782262	Delayed up
chr1:39922224-39922725	0.991207547239374	-5.6212128400294	2pl	306.612056949445	-0.621782371827356	15.7229187277053	-2.23420291144544	Delayed down
chr1:39961671-39962172	32.8866559168452	15.8491339851624	3pl	170.652117359561	-0.45178361619922	7.40398013397552	-8.3851618387748	Rapid down
chr1:40315131-40315632	-24.2761303065039	-41.0966057598323	2pl	1307.57686076254	-0.935018644015958	33.8267381079791	-2.58275669875462	Rapid down
chr1:40315784-40316625	5.27068149353027	4.86388628005211	2pl	791.495434170513	-0.711392192812089	42.2644690440665	-2.77175617433197	Rapid down
chr1:40421218-40421900	-9.12386241298285	-14.8135376830961	2pl	252.367816350597	-2.36180643170655	33.3886253833782	-2.56101806843481	Rapid down
chr1:40662823-40663772	-12.3949356214531	-15.1069460454405	2pl	615.433435276201	-0.341034343768524	7.14612084275806	-1.30465577882489	Delayed down
chr1:4071624-4072125	-14.236526322857	-21.445740079436	2pl	232.594860823418	-0.62489669803645	8.08654299286394	-2.25368725466159	Delayed down
chr1:40782523-40783024	27.758251267935	21.6752565302992	2pl	229.0901974759	-0.360006845649507	15.5590683080925	-1.23962084139701	Delayed down
chr1:40824871-40825807	14.7761003890284	8.02376688792777	2pl	178.805265069231	-0.328728048576697	10.426498579572	-1.17922549086964	Delayed down
chr1:4083485-4083986	9.18197030042479	8.03836670217387	2pl	61.0038627221182	-1.31323396501279	31.3511127175605	-2.47850623465147	Rapid down
chr1:40863538-40864373	56.3877598965832	50.2151025947589	2pl	317.585548431314	-0.325446385462077	5.04104528948854	-1.74389891728613	Delayed down
chr1:40901869-40902834	37.6621581059447	22.3499057307933	2pl	181.161454779172	0.350954075709276	6.87218431289208	6.42508127712133	Delayed up
chr1:40919392-40919893	-32.9710959024424	-39.1560995879356	2pl	40.2434319070026	-2.81846992161602	35.8713236660997	-3.58694770660862	Rapid down
chr1:41320403-41320904	42.0293739875428	34.0899256958734	2pl	45.1334268189235	-0.634983773873431	8.92856008249926	-8.47052848637813	Delayed down
chr1:41343700-41344201	-4.56061835193472	-16.384839797355	2pl	47.6730445736912	0.642365210618891	6.53743082356443	4.82391910625572	Delayed up
chr1:41371764-41372729	-6.83773361175616	-32.0432703801714	2pl	1234.62341673054	-0.711140310280271	12.5526148892106	-1.7727082361431	Delayed down
chr1:41394241-41394742	22.5567461928908	21.5077899278812	2pl	89.5347019929429	-0.383848201307481	18.8582782966015	-1.72734453456827	Delayed down
chr1:41394893-41395670	45.4827641343098	39.5603321017581	2pl	201.448740428016	-0.36058799753597	7.71324285392238	-1.32595900150156	Delayed down
chr1:41448267-41448768	20.8069958976506	4.96150756970201	2pl	209.728463508173	-0.545672921461226	11.2974147725701	-1.49605164822032	Delayed down
chr1:41454348-41454849	-5.23871363648099	-17.9362989690995	2pl	303.76614459397	-2.85156375300968	28.8048306022402	-2.52840387290574	Rapid down
chr1:41476888-41477389	49.6134114570891	43.3375741512507	2pl	88.7612902079502	-0.376744756156634	13.9175590144298	-2.28732615656552	Delayed down
chr1:41482853-41483707	8.92772920184905	-23.5258921981781	2pl	410.247726653494	-0.916038296001033	10.6314810363517	-1.32234119885233	Delayed down
chr1:41486755-41487256	32.1468587994949	23.977997618448	2pl	234.258655262102	-0.346405504557417	9.58270364786105	-1.20834820329058	Delayed down
chr1:41496151-41496652	-4.23023375793398	-5.14219859958057	2pl	536.155278259712	0.368030977725217	4.65318295871773	2.23735625893668	Delayed up
chr1:41502916-41503417	37.5496670046172	24.1196176663296	3pl	984.658472268693	-0.251188042850285	2.92065777225314	-4.83393389122468	Rapid down
chr1:41515118-41515619	-11.7687720848443	-16.7681586610224	2pl	64.2543025506932	-0.818940715712466	33.2679976471209	-4.7852062707173	Delayed down
chr1:41521784-41522285	26.1474579776533	21.1775629074686	2pl	227.587369966717	-0.611078181790838	17.6399499714253	-1.31307560951842	Delayed down
chr1:4166000-4166501	4.05527006054173	1.15659735000662	2pl	36.6990807986917	-0.784297215840178	6.19934864325727	-1.82049512828749	Delayed down
chr1:41678171-41678672	44.8046358946845	39.2626178570043	2pl	139.745430398573	-0.387044590906326	18.145755131633	-2.00440619091122	Delayed down
chr1:41696279-41696780	7.27281959751178	-13.1729745878104	2pl	865.925515830841	-0.557508274708532	8.58060388124734	-1.58339393230975	Delayed down
chr1:41739036-41739537	16.921573573396	14.3879621759838	2pl	265.086645160151	0.626877149393368	18.2958289344515	1.29741119538765	Delayed up
chr1:41918673-41919174	36.2693313573837	36.3492542005985	2pl	120.618373184627	-0.370619017209452	27.8614149677995	-2.21386328477595	Delayed down
chr1:42136646-42137510	22.5025374407652	-7.10592784382018	2pl	797.912356366898	-0.482905714428691	9.90274813988253	-1.40223668104324	Delayed down
chr1:42209917-42210418	32.0350206760444	28.2236917678332	2pl	70.7819006117604	-0.473123215526019	10.515004505431	-1.05669489677535	Delayed down
chr1:42282026-42282527	46.3956627080338	40.8586414037976	2pl	37.5985158690709	0.60790866303524	13.4749819094639	1.62505926232076	Delayed up
chr1:42757434-42758293	-8.35226980334206	-14.7168423728559	3pl	323.851742836196	-0.81714745893212	6.66951038442527	-1.43202755307184	Delayed down
chr1:42792764-42793714	50.0845327028489	43.8079406064596	3pl	152.446738159516	-0.345279378992809	15.9605846289636	-1.3017904859138	Delayed down
chr1:42793807-42794308	8.90529863698398	-5.28382842264892	2pl	361.713023553536	-0.624256821036229	25.7195087974935	-3.74995246400314	Rapid down
chr1:42806572-42807073	-18.6366598458247	-22.7450566813355	2pl	129.988880927495	-0.584905613847428	29.1656714452248	-9.43868217785571	Delayed down
chr1:42807291-42807792	-37.2509765162075	-39.4716861662474	2pl	280.978242546372	-2.13978965436055	25.8164074482858	-2.7431753935746	Delayed down
chr1:42837732-42838529	-0.87324833579024	-3.3682208340215	2pl	463.640582268095	-0.659710043277291	18.6965543939631	-1.43879495020187	Delayed down
chr1:42901452-42901953	35.5435913239274	20.7162061385379	2pl	946.492785273771	-0.282382559669625	8.4630711238781	-1.60648508242057	Rapid down
chr1:42936190-42936691	43.4373166556376	23.3524469892967	3pl	599.994469009884	-0.242473384406261	7.00667166496567	-2.41484863581933	Delayed down
chr1:42953145-42953646	6.14437226554096	2.95920048521712	2pl	81.5398357281851	-1.36333857001029	29.1920799114922	-2.32966103883802	Rapid down
chr1:43005719-43006220	5.66168617938922	0.28878586481643	2pl	278.322074021814	0.862753323049688	20.9499042029412	1.78497308979163	Delayed up
chr1:43238043-43238544	50.0210485040334	48.6796124810134	2pl	118.253999224399	-0.362939588717682	6.84988603284267	-0.745765936824599	Delayed down
chr1:43348980-43349809	21.0869012429723	19.7988061298122	2pl	472.164617974886	-0.762180483992897	27.8899272376581	-1.59734171395116	Delayed down
chr1:43381960-43382461	-19.9748409283808	-33.779536089643	2pl	314.353424078151	-3.58650788323412	35.6216658944108	-2.79253007156223	Rapid down
chr1:43383361-43383862	38.4521604062521	26.5878529267996	2pl	53.365630775425	-0.48227753201357	34.3897322085171	-17.1432336307899	Delayed down
chr1:4342856-4343357	19.5066661056704	5.3119824365655	2pl	124.69032412604	0.54734030440302	11.1584683673446	2.79561279360312	Delayed up
chr1:43435781-43436760	36.1244170605456	36.6345031009	2pl	508.568033001085	0.283427505811151	60.6622661222755	4.31725800374412	Delayed up
chr1:43563987-43564488	30.8622873870542	4.07969038732921	2pl	97.2529212844204	-1.01471138121279	23.6113010853973	-3.68444513940454	Delayed down
chr1:43564620-43565121	3.19503483909441	-32.9093027812203	3pl	431.83282079223	-2.01944434800861	21.4611979431527	-1.50582306034253	Rapid down
chr1:43571984-43572485	3.24701771805061	-7.68554306237209	2pl	306.942331899027	-0.520741702873872	12.5676626015862	-1.72798333840088	Delayed down
chr1:43572934-43573435	-22.7401442131018	-24.4739463936616	2pl	209.708781957969	-0.492135184627321	14.1562128974314	-1.21105679276971	Delayed down
chr1:43577899-43578400	35.4239561296921	32.6849517544863	2pl	79.5617256104915	0.845146112966327	17.1873752534363	1.3093459816243	Delayed up
chr1:43582130-43582631	33.6464746277159	31.237458466047	2pl	70.5745802779218	0.453252062037478	4.42183054804322	1.41372432767964	Delayed up
chr1:43599398-43599899	10.5312886475288	1.56330905780883	2pl	38.0531294558137	-1.19856625203759	27.0828176498327	-7.0722767022239	Rapid down
chr1:43776393-43776894	15.2963080160014	12.0835344951865	2pl	55.7267694166527	0.683725047304164	29.0433992484391	2.28952450102095	Delayed up
chr1:43834954-43835455	-9.59132735962706	-9.49921406181754	2pl	41.7988242200086	-0.886398532107885	67.9102805793124	-5.69856398908636	Rapid down
chr1:43850510-43851011	20.567044722562	11.9465444304616	2pl	63.8260557462017	-0.795157393530914	8.26394621533715	-1.31302226887784	Delayed down
chr1:43912647-43913148	-5.66471792860262	-15.056140381944	3pl	150.813346366185	-0.523232999639235	10.117689605034	-1.91458768276836	Delayed down
chr1:43913901-43914402	15.8985646594654	16.5516674842386	2pl	213.575702072213	0.3030298388066	44.7720061495444	2.65138315635466	Delayed up
chr1:44067724-44068225	42.1916273780688	39.0638528931393	2pl	30.5176143499479	-0.718963892099938	9.46861960202658	-1.51354886545961	Delayed down
chr1:44153934-44154435	53.4259321571132	50.8844668417152	2pl	56.0214213825654	0.5186773045943	12.4409032956526	1.36722599358733	Delayed up
chr1:44244887-44245388	33.8130036763104	31.3466939633706	2pl	319.370783614216	0.332129765334646	22.7839903063721	2.14104725529527	Delayed up
chr1:44273178-44273679	38.7338799847074	37.1635327582719	2pl	34.0129949940263	0.685467109175785	18.3170959653108	1.45540494246072	Delayed up
chr1:44275111-44276367	54.2278947769828	49.2571669169181	2pl	181.673024053381	0.368434092116037	9.403327537799	1.33788587242218	Delayed up
chr1:44368439-44368940	15.2132490246196	10.7807749165187	2pl	33.7770762955832	-0.726613386294905	34.4895112270338	-5.17392416194476	Rapid down
chr1:44378166-44378667	31.8061030213509	32.2868173725689	2pl	52.189592300192	-0.572076333190039	19.85664509743	-1.23839039752122	Delayed down
chr1:44408129-44409114	40.6392678336521	34.5047312066806	2pl	322.523631886578	-0.373437453934938	6.54846609455578	-1.5249896178149	Delayed down
chr1:44500539-44501040	17.5610616247284	-4.48629249937211	2pl	361.868488915031	-0.457201187936705	7.32705245355752	-1.23645638073541	Delayed down
chr1:44501225-44501978	28.8357672505283	25.6574346801034	2pl	168.382647799071	-0.365145577237833	19.7777047829224	-1.79486468061773	Delayed down
chr1:44507332-44507833	-0.92566773572411	-46.9892690515035	3pl	1496.90163983116	-0.74948003893661	15.5539294896288	-0.934014203943732	Delayed down
chr1:44511760-44512261	8.60508951416385	5.15313218491842	2pl	264.198491244346	-0.356569343189876	12.5593569633391	-1.65918231109458	Delayed down
chr1:44524107-44524608	-7.9020020300373	-21.7184504734865	2pl	631.658087096398	-0.313173452205039	3.93272087867276	-2.10605033520911	Delayed down
chr1:44542908-44543820	18.6905888348156	11.1409848100354	2pl	230.880694857837	-0.645077525094845	14.5534266905204	-1.62785986852197	Delayed down
chr1:44603591-44604092	12.9007558007968	9.80255269359229	2pl	82.6578518709989	-0.818808403315926	28.5886051201699	-4.6826149909155	Delayed down
chr1:44604146-44604647	8.25703274646116	-7.38945458249519	3pl	495.060136021743	-1.2260615196374	24.0588509176432	-1.16196963690158	Rapid down
chr1:44617052-44617845	-5.09766045323387	-7.5624753806651	2pl	83.8365593908824	0.477851065301429	2.22816321007489	4.23940928367185	Delayed up
chr1:44672327-44672828	9.34714734365817	-6.4066679854742	2pl	383.735290788379	-0.607697425425937	11.5810218462955	-1.79800873193249	Delayed down
chr1:44673943-44674830	36.1029832897593	28.5073747796735	2pl	4384.4743615592	0.180913633071753	4.8384397479732	1.24090510187487	Delayed up
chr1:44945945-44946446	26.0853249310944	22.2473647654795	2pl	54.1041179814616	-0.858388289058459	14.055739660446	-1.61606386660998	Delayed down
chr1:45055376-45055877	-7.91918035414507	-9.43018886153693	2pl	71.0456473469707	0.717571835068004	23.2821706230682	1.60740285240557	Delayed up
chr1:4513306-4513807	26.214395588519	13.1967450037692	2pl	46.9996841368019	0.636954253156412	9.43711205353918	5.58540781788291	Delayed up
chr1:45216704-45217205	63.5688918589933	59.6268505283115	2pl	145.329072569849	-0.352552662581566	5.37254535453206	-1.16666718048254	Delayed down
chr1:45275032-45275533	3.68776263722255	2.61062483964475	2pl	24.3042286087245	-1.94862362326256	33.9863434157728	-3.042207597465	Rapid down
chr1:45304618-45305119	-14.8679169186534	-13.7644357249277	2pl	137.59272532022	-1.02173467722379	40.2344567809749	-2.67885275411115	Rapid down
chr1:45339459-45340694	33.4049302760581	23.6104076175942	2pl	2989.37445700974	0.200154581389971	3.88956647126233	2.36099229696917	Delayed up
chr1:45802654-45803155	4.15218033557337	-12.3143196950695	3pl	693.912025401576	0.241256611256699	5.42658249863158	2.98215845510535	Delayed up
chr1:45872012-45872513	23.7888819134356	23.8688542332252	2pl	42.6659154674103	-0.657866770131829	53.4112163863028	-4.20704106624272	Rapid down
chr1:45953991-45954971	40.5298155020762	37.3977179588921	2pl	305.02538428296	0.314423119612657	22.2751633030723	1.85043086815268	Delayed up
chr1:46136674-46137175	-0.787606362624659	-24.8399504410419	2pl	289.031642015757	-1.15608595346537	12.2000941677167	-1.40426771924228	Rapid down
chr1:46148300-46148801	33.8494991917823	30.7308289681943	2pl	46.1887979371071	0.612664989328913	8.94056931387144	0.93443351124317	Delayed up
chr1:46188590-46189091	18.0316766805062	18.7258177456235	2pl	88.1403128827255	-0.523180362971962	19.0362568575113	-1.73661098565536	Delayed down
chr1:46221818-46222319	-8.54540857021049	-14.2807623889992	3pl	190.066815750435	-1.34041272111997	33.3040989429107	-1.28623316891891	Rapid down
chr1:46479808-46480309	9.90956452711827	10.9000621656694	2pl	36.255123627642	-1.05389071261107	40.3735570375501	-2.69945795679396	Rapid down
chr1:46519981-46520482	18.2241677107556	4.45265928644583	2pl	132.395080893638	-0.760697890015433	20.2128754250624	-2.19566207650886	Rapid down
chr1:46558030-46559065	38.2516691351579	30.0439542628229	2pl	109.45877518794	-0.441954356242618	6.66279461434431	-6.01455631098635	Delayed down
chr1:46568540-46569041	48.5896230886283	42.3176125036064	2pl	167.80049074241	-0.765265602857926	8.3604801609886	-1.05262100630218	Delayed down
chr1:46613453-46614261	18.255502386661	-1.32996265299511	2pl	298.805356946498	-0.566390362473342	8.54110426533487	-2.73549761749034	Delayed down
chr1:46671075-46671576	39.7351810817862	32.8809540452382	2pl	122.893796915309	-0.477203838104643	5.37516631654296	-6.40329295554822	Delayed down
chr1:4717542-4718043	-24.8732445744255	-27.7800417837002	2pl	102.662386912075	0.559951399430407	13.2199686456709	1.62566391235991	Delayed up
chr1:4718167-4718668	-1.34035392715125	-10.3894267545719	2pl	55.0988885774466	1.11882384457599	8.61106252969617	1.08153736410522	Delayed up
chr1:47235275-47235776	27.537722556664	21.1780649456577	3pl	92.557984444872	-0.373109232979358	16.56159389343	-1.90781711338638	Delayed down
chr1:47333487-47333988	-34.7849018434868	-43.5936089141063	2pl	626.155771945191	0.19949768566585	2.38884430115719	4.47942782778487	Delayed up
chr1:47405745-47406246	16.740752629578	14.9292855120717	2pl	261.242329653413	0.475090009489681	39.6527941433326	3.5180935016198	Delayed up
chr1:47433943-47434444	28.5018551866062	24.7355742686558	2pl	767.428368439354	-0.332809902765132	10.9569729809383	-1.44983561565114	Delayed down
chr1:47436418-47437223	39.9399486850183	28.2701506074154	2pl	1023.1694695645	-0.247531302851307	13.0287196253607	-1.50662814494028	Delayed down
chr1:47449875-47450376	29.88149291803	28.1818296320037	2pl	126.484119575952	-0.343287818673531	43.0992317921383	-3.4960679869247	Delayed down
chr1:47452344-47452845	48.3191184537523	44.9724828426563	2pl	48.4296796556174	-0.531980242764612	49.214212558469	-41.6521498488135	Delayed down
chr1:47475815-47476316	6.98119223006169	4.80543797263799	2pl	75.5486238523995	-0.497853009569105	8.37608561675957	-1.01385756920289	Delayed down
chr1:47553943-47554444	45.6810673716824	41.7151360856517	2pl	94.4012708772227	-0.582142634931819	11.5614041008934	-1.70100530970875	Delayed down
chr1:47568922-47569423	7.51550245846762	-28.8229512580677	3pl	1217.11599305994	-1.9298315136406	19.2631437889335	-0.998205904510478	Rapid down
chr1:47569480-47570292	8.23006468687582	-10.8828416274059	3pl	679.468083455013	-0.972047652974155	21.2652971900963	-0.917153426154819	Delayed down
chr1:47573113-47573614	30.2401740885827	18.16466644952	2pl	567.057206603156	-0.907194383513208	14.0044854722559	-1.83365554245452	Rapid down
chr1:47578233-47579188	2.38405550763199	-26.485681462903	3pl	2288.28847545686	-2.61007213514325	28.2967074187438	-1.75593375198455	Rapid down
chr1:47627464-47628443	5.09551395619721	-5.85436384546988	2pl	276.370877205383	-1.06141470800661	28.2494222414556	-2.70190792015766	Rapid down
chr1:47651339-47652140	5.87520258355472	-2.33454111222561	2pl	499.63352345104	-0.638691858334898	17.915017064346	-1.45316336538523	Delayed down
chr1:47652529-47653030	12.308526528359	13.949925660577	2pl	207.695067452457	-0.617041687905243	37.8158081039676	-3.62882666300455	Delayed down
chr1:47685234-47685735	28.8340628032784	20.1094548416244	2pl	320.87192044352	-0.479633054984519	8.62712988942584	-1.06297283436399	Delayed down
chr1:47687130-47688060	41.8998747077197	40.798949906822	2pl	767.426481873066	-0.343370287973172	8.024693007728	-1.1115664888628	Rapid down
chr1:47688204-47689148	25.7378781027679	21.3183678413747	2pl	1210.74684249162	-0.377796657396215	19.9126674656888	-1.88419934351517	Delayed down
chr1:47714714-47715215	40.9999513081568	33.7478551071974	2pl	135.990184859061	-0.490961607344743	6.55318245288528	-2.81322704409953	Delayed down
chr1:47720001-47720502	21.7746161833621	1.49406436928109	2pl	1105.68534109259	-0.474810622029941	11.0691995569496	-1.43315225955583	Rapid down
chr1:47751822-47752323	-15.7703173504532	-18.0882315855475	2pl	60.2115444243025	-0.48317270844712	11.606637086018	-1.43309519811651	Delayed down
chr1:47771845-47772346	35.7112443707424	24.8582704875127	2pl	122.104534701155	-0.394900433852217	4.74163117623623	-1.15313767638645	Delayed down
chr1:47776641-47777142	-49.0402417546062	-55.0389212942989	2pl	346.430056098297	-1.27556272387485	16.6030662768123	-1.66120414090466	Delayed down
chr1:47779603-47780406	43.1765781062825	24.5928501172786	2pl	207.947603481989	-0.321103576672456	3.22480829919857	-20.5779281535144	Delayed down
chr1:47784174-47784675	-14.1440795696941	-13.8097814345483	2pl	63.880420582767	-0.73644581292958	39.6974227622925	-3.76430280337934	Delayed down
chr1:47823201-47823702	29.60393935299	19.5221314722001	2pl	236.619365898226	-0.646130492549418	11.8774236493805	-1.26809420518039	Delayed down
chr1:4785410-4785911	27.7777707633031	27.6767109031218	2pl	29.7410622047743	0.61449445047739	29.9048721732603	1.33202424851304	Delayed up
chr1:47855426-47855927	40.4285033315326	36.1641703545938	2pl	72.1525173745445	0.426722479887223	8.49816360062045	1.0737135842762	Delayed up
chr1:47906433-47907217	37.8282919328838	34.5611623839017	2pl	212.722999065384	-0.430786075605118	8.68266242076605	-1.09368233225318	Delayed down
chr1:47911850-47912351	43.7380833870581	42.1457473815188	2pl	105.273832894128	-0.432147163077391	19.019721511048	-1.12371721045257	Delayed down
chr1:47914221-47914722	19.5132176743584	19.4961183553792	2pl	88.2809674686458	-0.541554456854952	29.3337074979445	-1.76064642161277	Delayed down
chr1:47915683-47916184	14.8168840660128	-22.219398749721	2pl	395.638284855001	-0.688208348251519	7.44256055068209	-1.87706845620594	Delayed down
chr1:47975686-47976187	30.5960023793039	21.3547617890466	2pl	107.905811969759	-0.515588172850495	14.9769920835033	-1.9667253927899	Delayed down
chr1:48017673-48018174	32.4164757386836	27.3538893843875	2pl	44.7033185237107	0.802241506518549	27.2408169249117	9.30106146714745	Delayed up
chr1:48019847-48020348	49.7640874659131	48.7226472827818	2pl	115.672125621922	0.363515346316458	17.5106909015288	1.07539106915244	Delayed up
chr1:48036552-48037053	21.1486534279675	20.7904526556738	2pl	44.1132034558559	-0.684787255226867	24.459175591692	-1.52846106271217	Delayed down
chr1:48106523-48107024	32.0845136746299	11.1789165045053	2pl	487.118091271791	-0.832683691435561	9.89973017114447	-1.79094201789766	Delayed down
chr1:4828641-4829142	28.6419540108015	23.0494911718828	2pl	51.3482745797739	-0.513908179562482	6.50799766158304	-0.737613282361405	Delayed down
chr1:48291404-48291905	2.24367188450341	-2.95966351682185	2pl	378.747351314185	-0.342992366391373	5.25782679439718	-1.89983727300528	Delayed down
chr1:4847744-4848245	35.8002078562299	36.1044565697774	2pl	32.1030122518356	-0.745810678036811	21.4591694854009	-1.16648128011567	Delayed down
chr1:48494348-48494849	-3.19073486542936	-11.4245767090036	2pl	88.9665554570566	-0.944928542748784	31.3751645725823	-2.54699128721726	Rapid down
chr1:48547555-48548056	17.1251489344427	12.3386697260424	2pl	82.3910721918832	-1.60401864874874	26.6986531483029	-2.61676002719559	Rapid down
chr1:48810795-48811296	25.3181805682828	4.51349161332787	2pl	152.9555188018	-0.777034952755634	5.11349560542174	-1.90724800537673	Delayed down
chr1:4978547-4979048	19.8885145137225	4.68545200074099	2pl	85.7562045233364	0.861413061115234	11.8740420850488	3.39266960052691	Delayed up
chr1:50103745-50104246	13.0948877223605	12.1927022441235	2pl	54.7363853036573	-1.46871762213284	42.3810548666873	-3.16729344915729	Rapid down
chr1:50192909-50193410	1.77262244843935	2.88075914413477	3pl	135.853423149697	-0.668769704103346	37.552990978399	-0.724899013355585	Rapid down
chr1:50197148-50198556	25.0914188047463	20.6897424432437	3pl	951.474220312473	-0.46683185677363	21.1297336860895	-0.737826119674919	Rapid down
chr1:50278276-50278777	39.7296512279292	35.969355219927	2pl	47.7871722891181	-0.561122010847171	9.856086062799	-1.14264006037585	Delayed down
chr1:50418661-50419162	-16.5058564647895	-35.2380440393016	2pl	270.006027854874	0.684437323210123	6.62530840821176	1.76869498444924	Delayed up
chr1:50423270-50424049	24.2243286734495	16.7039688358327	2pl	600.733866028291	0.725529774537317	18.8265498586656	1.96629578785009	Delayed up
chr1:50425614-50426115	62.5295091190625	61.1972204629639	2pl	182.658528126105	0.311891710232666	15.3337633924743	1.44298731308915	Delayed up
chr1:50456571-50457072	22.8662951405436	22.7587727913125	2pl	49.4508905033153	0.77081668453175	38.305592391639	2.40895917722929	Delayed up
chr1:50668888-50669389	8.15974592482632	6.52395284473789	2pl	158.799776184072	0.616297058245949	34.5738279761034	2.6024787971946	Delayed up
chr1:50700089-50700590	21.1221181921607	15.8136000151874	2pl	109.571425790037	0.421467600033265	28.3967032675301	10.1983732946132	Delayed up
chr1:50967977-50968820	-10.2984746894925	-19.510170701837	2pl	1071.04021844948	0.242856021577837	2.87886255704648	3.59112986987869	Delayed up
chr1:51070671-51071524	36.9157796753153	33.344042482877	2pl	477.133834604307	-0.409679332869759	7.21969694874886	-3.81449781134005	Delayed down
chr1:51100457-51100958	19.0791073263361	19.2707606159295	2pl	108.50098577858	0.397776973876142	40.6525800255255	4.00585583803735	Delayed up
chr1:51218998-51219499	1.53022741250714	-26.4127314409907	2pl	197.94423274099	1.39695914075859	9.69319220706959	1.44132882202065	Delayed up
chr1:51220816-51221317	24.2569732824027	15.389838369692	2pl	59.353087020822	1.12025708509773	18.7237850738573	1.78921357827309	Delayed up
chr1:51236011-51236512	-38.4959183322923	-46.2669497553202	2pl	736.724337972041	0.224604345283817	2.59941175990225	3.98354128688086	Delayed up
chr1:51331199-51331700	25.2301897225544	-4.88451499193963	2pl	589.982291127646	0.338502596420294	9.74306776435635	3.21504713535762	Delayed up
chr1:51690106-51690607	-11.9528662827475	-9.86486783388638	2pl	31.7740303052928	-1.52507541134623	43.4581830706783	-2.44255404807248	Rapid down
chr1:51785137-51785638	9.30644821428651	4.80993258417689	2pl	34.6861230558336	-1.04466116246962	50.2488911401108	-4.92581505439338	Delayed down
chr1:51956438-51956939	30.7785089362069	29.6699572858026	2pl	39.3045921534521	0.671486314764256	16.0780296980878	0.913276764003799	Delayed up
chr1:52098082-52098583	22.7545879437005	23.1194443414998	2pl	48.4174136912267	-0.594169182503023	33.8365104610015	-1.96449657121215	Rapid down
chr1:52187539-52188441	16.1866009950846	17.901900355505	2pl	115.97487851084	-0.580029770053607	40.4445703929266	-3.09264654211713	Rapid down
chr1:52348632-52349133	44.61544094459	36.1558520681169	2pl	506.661953751033	-0.493717990283993	6.92492916544758	-1.28612529353679	Delayed down
chr1:52350865-52351366	-6.02520518440666	-5.02393374360844	3pl	82.3285052599742	-1.16257782691535	42.162738813738	-0.993388555533836	Rapid down
chr1:52590194-52590695	-3.98154623621389	-30.6483224563239	2pl	1463.06981558006	-0.226362791857673	4.44471695921492	-4.10832762759733	Delayed down
chr1:52659780-52660663	7.71757869903593	6.55416377091275	3pl	1850.45150802021	-0.353390396623139	30.2570480845285	-0.733417388813447	Rapid down
chr1:52662522-52663340	-14.2863198129733	-16.7054627583868	3pl	1089.21293428199	-0.918701109950913	39.4129389123578	-1.24179452379861	Rapid down
chr1:52955325-52955826	17.9412071419389	16.2048098949342	2pl	117.542522958586	-0.801636401745289	16.6472127520105	-1.30214525740464	Rapid down
chr1:53024971-53025472	30.4681048815043	25.3996876135543	2pl	87.5862675970444	0.419718222980003	9.49601787442433	3.67006983216684	Delayed up
chr1:53079372-53079873	4.82968752989134	-11.0433017189597	2pl	61.3354010708747	0.575724589901539	5.98623111714531	1.64683321841824	Delayed up
chr1:53089539-53090040	-4.12591498973522	-6.52474001792294	2pl	76.307609794513	0.683618856745843	10.4322378667849	1.16869617423934	Delayed up
chr1:53121411-53121912	39.7996155436221	37.9858708362507	2pl	197.009248255396	-0.379119865750469	18.3015345632601	-1.26118348362171	Delayed down
chr1:53220066-53220894	7.97392269683684	-3.39960934361689	2pl	1450.76624326285	0.240159695377691	1.9313847746443	14.0981961646274	Delayed up
chr1:53294043-53294835	20.5893711910245	13.4087958121312	2pl	126.347574413605	-0.6292316744984	36.3074411929607	-3.40824842702324	Rapid down
chr1:53396805-53397306	31.8314033644762	27.5438472107481	2pl	103.666179482635	-0.549700306213182	12.5321390618817	-2.13003450042212	Rapid down
chr1:53409725-53410498	11.6714670743893	2.9310604377681	2pl	283.405353136003	-0.974588831346429	25.3394484352402	-2.21491253892146	Rapid down
chr1:53437436-53437937	8.96156992331324	9.64559082498396	2pl	76.8265565677683	-0.621289699602154	44.8554761530474	-3.12518742735012	Delayed down
chr1:53475958-53476877	30.5143448635937	16.2381063085944	2pl	84.9013286039849	-0.778542132020617	13.8899190125811	-2.12884730325262	Rapid down
chr1:53517262-53517763	60.5801863373572	55.6227264883207	3pl	387.967518818359	-0.248169652606212	7.99861675325205	-2.56661087025919	Delayed down
chr1:53517798-53518299	16.2555224518619	1.18681671383909	2pl	305.042291839994	-0.632838305885393	8.86889491034043	-1.56869536742415	Delayed down
chr1:53526630-53527131	47.5650762775305	31.5920133931732	2pl	178.700960880534	-0.466479252181784	8.31794286686178	-3.07765296087011	Delayed down
chr1:53576306-53576807	-25.1746746035842	-28.2715221250961	2pl	168.459596079505	-0.507707282823887	10.3079938611349	-2.51880708593839	Delayed down
chr1:53582224-53582725	27.7870537175039	14.9325148666205	2pl	145.515839059412	-0.960290503721148	9.81647711964015	-1.56777453434041	Delayed down
chr1:53583522-53584023	12.2643405712908	4.97253867472755	2pl	420.954254907449	-1.18734397994295	16.1202111452645	-1.73895335976401	Rapid down
chr1:53587558-53588059	-29.5454017115037	-29.0906513453016	2pl	143.410880454954	-0.405024820700289	32.7168688118711	-4.81293563885915	Delayed down
chr1:53590666-53591167	40.2368935207504	18.2413480482296	3pl	298.528254875832	-0.313115724791449	6.44456611449743	-4.18432282937467	Delayed down
chr1:53627042-53627543	38.4884288724151	27.7421099826299	2pl	346.399333854451	0.327462322510606	10.6211441900882	1.85826220219089	Delayed up
chr1:53645659-53646160	48.0571352694554	43.2501166286058	2pl	36.5790570862342	-0.87783662904253	25.4959832141184	-1.77979209593302	Delayed down
chr1:53656191-53656692	4.69700389366504	-6.74129813279793	2pl	504.772484785448	-0.958264195533638	18.3819214860065	-1.57093168509617	Rapid down
chr1:53681617-53682479	33.3041028157598	25.8127283078194	2pl	341.285429713754	-0.365710815808434	10.7906298376616	-1.47710907350438	Delayed down
chr1:53702392-53702893	27.437586497284	14.1840475238079	2pl	336.293746278195	-0.305419084235105	14.9841814150808	-2.07819430874325	Delayed down
chr1:53705030-53705531	27.5410676470526	19.4170560715334	2pl	83.476479042961	-0.73831531987687	7.30652425735374	-1.07785928326643	Delayed down
chr1:53737798-53738299	45.4951683609341	40.5963670230641	2pl	101.886860857309	0.595573307149936	7.08547551584559	1.1357029873539	Delayed up
chr1:53850009-53850510	17.2005836379224	6.85805772597611	2pl	31.8078154703515	-1.23517746224455	27.5011046737641	-2.89516442008323	Delayed down
chr1:5385104-5385605	-7.85456496435826	-13.5356502819476	2pl	141.512960707116	-0.688297025916788	8.68794806699294	-1.67715617394493	Delayed down
chr1:53980091-53980592	47.7887537076909	39.8461080423126	2pl	60.8801778871087	-0.680022377422557	4.11571917069131	-1.76327348153641	Delayed down
chr1:53982406-53982907	45.548680111137	43.0920956592584	2pl	231.8833375099	-0.373656775862218	14.0216466152081	-1.49963488959151	Delayed down
chr1:54001407-54001908	15.3103628566673	9.07167177164045	2pl	130.258141252524	-0.538659704631151	12.1602756061687	-1.95492776265205	Delayed down
chr1:54100940-54101441	26.5255642565933	27.3626536786908	2pl	113.088891255859	0.37256864605299	48.8326819688656	4.33248172704981	Delayed up
chr1:54136083-54136584	31.3927813152813	26.7318850759548	2pl	283.833772230778	-0.35889542777049	4.66055158774338	-1.01435265987916	Delayed down
chr1:54171377-54171878	-7.41491806351779	-11.9685474390766	2pl	115.956218461474	-3.00251430059644	34.1728762287472	-2.92216770188324	Rapid down
chr1:54256311-54256812	32.9987023817323	30.5108899253072	2pl	25.292599515657	-0.820290063667678	27.6076496131039	-12.3868249290829	Delayed down
chr1:54272078-54272579	36.8041166692902	30.4652438043172	2pl	106.774202175394	-0.426793777371966	9.51343738036542	-0.954994438919479	Delayed down
chr1:54297697-54298198	15.8517987279254	16.5247771813052	2pl	44.8349639354828	-0.741814448716469	18.3219315915978	-1.35156341979505	Delayed down
chr1:54312848-54313349	19.742489138157	-16.9379312107335	2pl	1700.91117704427	-0.325929584058072	5.7549595762045	-2.12781247379364	Delayed down
chr1:54313382-54313883	32.5243397996353	20.266780356773	2pl	431.750145972202	-0.43602508009969	7.17854018840701	-1.32236184131507	Delayed down
chr1:54331026-54331527	5.81550724229641	-10.8791279390337	2pl	945.706492792131	-0.982100840067645	17.5278289978316	-1.79586797442548	Rapid down
chr1:54336258-54336759	33.2224036788586	33.4877937436934	2pl	68.4601469802471	-0.511642137462459	9.81358509708311	-1.32760377712617	Delayed down
chr1:54391334-54392139	2.91690844164445	-2.43420457665887	2pl	93.3479696497354	-0.751581171031915	16.8301759579197	-1.31123465598146	Delayed down
chr1:54413310-54413811	42.9801186651256	30.858687452619	2pl	298.930560336385	-0.467474267433645	8.21477010660472	-2.04659547603188	Delayed down
chr1:54461887-54462388	38.6081626203744	30.5246048765865	2pl	237.02477975972	-0.371667002248844	24.9472971625917	-16.3251235000257	Delayed down
chr1:54462410-54462911	31.0533131728808	29.2778105325647	2pl	155.52400616996	-0.384201073271399	29.5208345128329	-3.78068070191271	Delayed down
chr1:54464549-54465050	42.1132136858396	43.4158367112498	2pl	302.820864670057	0.352452267624658	32.3113207786253	2.24750687012561	Delayed up
chr1:54465153-54465654	28.7391196617378	29.4014869571033	2pl	108.327918591158	0.341194722887601	9.59033904606506	1.22073789619917	Delayed up
chr1:54537561-54538062	2.88512091651997	-0.56436625758353	2pl	81.0127137632888	-2.4566250707524	34.3201233798124	-2.52842058308147	Rapid down
chr1:54579330-54579831	-10.8345272061778	-18.2020439010053	3pl	71.6411793279415	-2.17519504032342	35.1195608025955	-0.972554676198856	Rapid down
chr1:54618517-54619342	17.2193117761122	12.7792164507755	2pl	238.941771738574	-0.553052822113087	11.7675154601148	-1.12279442696989	Delayed down
chr1:54671270-54671771	21.7356818961186	21.754099157265	2pl	65.4738143798149	-0.645901729357173	42.8334931571921	-2.92136519535627	Delayed down
chr1:54671916-54672417	14.1048248183376	1.98209880738653	2pl	231.861567672898	-0.747686564051492	26.4240041397956	-7.42501065733409	Delayed down
chr1:5473953-5474454	20.9404610281095	19.9807533882195	2pl	39.3897733326169	-0.889753134933413	48.5259262344691	-3.48679443213499	Rapid down
chr1:54764454-54764955	3.36734047771301	-7.80523887770745	2pl	1817.5512150981	0.19146826614893	4.72545851032407	2.3979902558324	Delayed up
chr1:54814721-54815222	33.1333194963719	28.2352403586849	2pl	49.9617966814168	-0.757865739859435	21.9766333042828	-2.25574945824375	Delayed down
chr1:54857064-54857565	-45.4181097934385	-46.3345027481399	2pl	43.6999476103304	-1.0148354011536	56.9143395381389	-3.57956701072216	Rapid down
chr1:54937504-54938242	15.916589364831	8.0058487082738	3pl	117.331351266798	0.5714597139776	18.657676670074	2.30319467290016	Delayed up
chr1:54950600-54951101	35.8824580079915	36.4917480544073	2pl	238.30516294142	-0.295055663659479	10.5021057671724	-0.738654915772459	Delayed down
chr1:54977033-54977534	39.8680219599017	34.8874246178039	2pl	70.3010902177594	-0.530392528468824	4.76809122472538	-1.90824666240487	Delayed down
chr1:54994898-54995399	36.9447606427116	22.9465507129326	2pl	54.3875057036419	-0.520738179753591	6.68280797445544	-7.77031784976885	Delayed down
chr1:55033650-55034151	-1.06129331938802	-8.09222351504087	2pl	171.274490503084	0.357913528233853	3.90309327260553	1.85447302967539	Delayed up
chr1:55034710-55035211	-16.1424270556294	-24.8221490849684	2pl	506.549391764094	0.593510987446555	21.7920166786282	3.30929952499633	Delayed up
chr1:55155488-55155989	43.2377953852541	37.9131568622337	2pl	75.797700799525	-0.608843155867835	7.5273891533242	-1.10503293511711	Delayed down
chr1:55167148-55167896	3.94751951563138	-5.46083268824508	2pl	117.771045326248	-0.801380758152363	26.1129997516369	-2.15543358705716	Rapid down
chr1:55167905-55168781	13.7285536871935	2.07719006088674	2pl	280.755645283008	-0.771016603950291	15.8476907638298	-1.50353739491471	Rapid down
chr1:55289150-55289651	-3.16619568813057	-3.9191771199804	2pl	43.6184357906706	-1.66586523975091	41.213452024535	-2.97761672893755	Rapid down
chr1:55386406-55386907	0.596675547990548	-5.28247938083178	2pl	38.1290110772509	0.769745855164783	5.43997735763715	1.00623314284323	Delayed up
chr1:55428972-55429473	-17.2162096134539	-21.4750181341349	2pl	45.5831164754321	0.998093775877841	14.2927714508375	1.1947039017359	Delayed up
chr1:55443327-55443828	-31.6889110546332	-36.307247598685	2pl	222.484380760132	0.359013997640168	31.2024796172435	13.460252306208	Delayed up
chr1:55466403-55467380	11.3821728293394	7.47396298509018	2pl	214.620711140261	0.640256792518467	29.5266868850723	3.11594820779858	Delayed up
chr1:55600959-55601460	9.688545064432	1.43278599187344	2pl	37.2293586588544	-2.21006645740652	35.4088483030842	-3.13694867882469	Rapid down
chr1:55718759-55719260	-13.795312459752	-18.6675960069776	2pl	175.688728500701	0.851520482438429	20.5241646215792	1.77225071366583	Delayed up
chr1:55812321-55812822	16.4024050058368	4.83156820858917	2pl	36.355106560518	1.06423830878101	7.28351094669468	1.19362538649366	Delayed up
chr1:55836010-55836511	27.0801054018539	18.5349107776692	2pl	255.613350252858	-0.484647621791342	14.1760128915518	-1.70619856493075	Delayed down
chr1:56023876-56024377	36.4511739350754	38.0218094845741	2pl	32.5332955610097	-1.06109783617156	26.1439605348158	-1.53254772965589	Rapid down
chr1:56051881-56052382	-28.0375621935505	-29.9244268223477	2pl	48.1660619545601	0.893714354823062	18.8849525790979	1.56023056144611	Delayed up
chr1:56092901-56094644	29.7115962413564	16.5331832862152	2pl	898.338608407506	-0.516902762349579	5.88764304974418	-1.87826719673422	Rapid down
chr1:56156952-56157453	-2.68726154571692	-4.60673466262361	2pl	48.2073732373277	-0.569789450252393	25.8400138758234	-5.78654794530762	Delayed down
chr1:56185444-56186421	46.8718440210445	46.3716894604644	2pl	495.843734103915	-0.360823355429636	21.6200176050848	-1.73025235639711	Rapid down
chr1:56188794-56189295	-22.2235139285916	-21.2924880484753	2pl	81.5109470962747	-2.61240027432928	41.7984419616462	-2.91822837403483	Rapid down
chr1:56199761-56200262	28.8915930367405	27.6140202381516	2pl	88.139728054422	-0.644572147665743	33.7653084071171	-3.25998204872576	Rapid down
chr1:56287639-56288140	-11.4002284175954	-14.8766817578241	2pl	37.6042174300402	-3.53004650530806	40.8779589897275	-3.14054479814594	Rapid down
chr1:56331139-56331640	15.5726299388984	15.8123564613841	2pl	566.072225825112	-0.374689966044286	35.1552393118591	-2.55683852377921	Rapid down
chr1:56434708-56435209	15.9503814843868	-2.3044906461512	2pl	391.015744799728	-0.545576273951048	7.19532958772123	-1.70815833599796	Delayed down
chr1:56435748-56436249	2.88667738043286	1.23389998167964	2pl	143.657831746092	-0.836252071206212	12.9312478315427	-1.1991273966378	Delayed down
chr1:56452987-56453841	38.8131506537508	36.3802491710162	2pl	206.235019313146	0.347109848404101	25.8867782054221	4.85972786424321	Delayed up
chr1:56464254-56464755	29.3531295499317	12.6176739008252	2pl	73.7285871599675	0.663671055165572	4.97818128740851	1.61685755814963	Delayed up
chr1:5647031-5647532	-4.76504574659125	-11.0467984544846	2pl	49.980026245066	-2.4527804137594	31.1251757105156	-2.67232786212352	Rapid down
chr1:56494197-56494698	-42.8902135138163	-43.491697745211	2pl	101.477491282434	-2.12225013242736	42.1330792502878	-3.04794728725626	Rapid down
chr1:56495185-56495686	-23.0243993304651	-28.2079653083563	2pl	89.3884960236947	-2.09129401200989	34.5147782881356	-2.45277595016221	Rapid down
chr1:56526187-56527174	3.2881502679406	-8.76893916386043	2pl	475.156266294899	-1.54514656030748	19.7206893402746	-2.09581462641748	Rapid down
chr1:56532252-56533156	30.8575402707896	30.7769809456224	2pl	300.735426108128	-0.455812039575807	17.7495284415648	-1.19763122515385	Delayed down
chr1:56542023-56542524	-10.1478298526363	-17.6533556255407	3pl	208.416188071483	-2.76249767659226	36.3274536435816	-1.53269370817668	Rapid down
chr1:56542583-56543084	-1.80724479229879	-5.5134787447433	2pl	49.0428210026341	-1.68239555765304	26.1245611624098	-1.84995678157689	Rapid down
chr1:56557631-56558132	11.9790596945487	8.16428116790475	2pl	54.7272176608388	-1.73066660789563	34.8645184719134	-2.90035282004928	Rapid down
chr1:56572251-56572752	4.85333327012855	-18.1238273130549	3pl	280.892147989282	-1.16950136630105	20.749514623304	-0.949325086652412	Rapid down
chr1:56645093-56646367	-44.6079617080849	-50.4700588922322	2pl	486.786752923504	-0.321711105399888	14.5185312960878	-1.40324048646728	Delayed down
chr1:56811278-56811779	-20.3665055108089	-24.9322838317813	2pl	140.291026773722	-2.50734869970438	27.1382823056974	-3.88036905486953	Rapid down
chr1:56818626-56819127	-13.1527652513777	-29.4796397209648	3pl	546.171142029606	-1.3407920672475	26.9265461096952	-1.16765313917108	Rapid down
chr1:5682794-5683295	12.689620171371	13.3816297319059	2pl	48.9315134753351	0.717780225390856	35.8972457798476	2.02203949412529	Rapid up
chr1:56853160-56853661	12.7661757371407	-5.61708452106086	2pl	87.0988383201025	-2.35895512713266	15.4764911912579	-1.36994176023785	Rapid down
chr1:56915753-56916254	12.4272155952177	6.62268047515064	3pl	81.9596244105183	-0.426570526951208	6.43067303535788	-4.80576600241093	Delayed down
chr1:5716983-5718173	42.782303074008	32.8341587676966	2pl	586.377108076255	-0.406517454707014	5.43577567859672	-2.44766986100754	Delayed down
chr1:57198040-57198725	-15.6281789422919	-19.8783771804488	2pl	56.6401020273875	0.469670197205278	11.3835239375246	1.04443678529354	Delayed up
chr1:57231695-57232196	19.4379715167761	17.8269011132953	2pl	36.3671120974386	0.704128643435436	16.5344885810752	1.05050083255695	Delayed up
chr1:57258922-57259423	19.4483093103852	0.705746738786838	2pl	191.860909944281	-1.08411474718051	11.7598157901963	-1.31314250205159	Rapid down
chr1:57348620-57349422	18.6808594537612	-10.4595533400376	2pl	588.047082307382	-0.784488206902183	8.06111105714728	-1.4527789159592	Rapid down
chr1:57353507-57354008	26.7423424478321	21.1742923753495	2pl	125.855084211064	0.451192144400227	31.0404024367634	8.7638067099318	Delayed up
chr1:57422132-57423727	-1.99250842846632	-3.68736724094397	2pl	907.494942296124	-0.595074855077858	27.6427467244115	-1.83642666514386	Rapid down
chr1:57424113-57424986	35.6583710708381	36.7703808916125	2pl	335.549742370035	-0.314281740044304	47.0589177915176	-2.47892964303846	Delayed down
chr1:57593998-57594499	23.1526058178054	21.0946327804842	2pl	43.69606195714	0.670762976132163	12.4342110718361	1.18004569455226	Delayed up
chr1:57622966-57623467	-1.26980452963426	-12.6788046996686	2pl	49.4812728185717	0.834079990549461	5.32614950065472	1.25701406398671	Delayed up
chr1:5764427-5765298	40.1261466697351	31.1567264365735	3pl	269.222677491736	-0.301679028876663	11.019177359038	-1.15792605237731	Delayed down
chr1:57761557-57762058	45.3340967311922	38.2718161116502	2pl	671.353057014492	-0.382558605760667	13.5537053918956	-1.2731330712931	Delayed down
chr1:57908512-57909013	40.656539858248	30.1241560235006	2pl	124.270915147879	0.433528463327249	13.8652509639938	2.63018604995146	Delayed up
chr1:57923180-57923681	33.6445385910935	28.6391980876871	2pl	29.4803841909738	0.891030354829679	28.9968397990625	3.126884737528	Delayed up
chr1:5798136-5798637	9.51884065832298	1.30506826536463	2pl	50.5578682179218	-1.3221820466168	20.8449962584153	-2.04905717688841	Rapid down
chr1:58396050-58396551	16.76418185572	15.1150699324458	2pl	204.69629148229	-0.628891180158503	22.8633801594124	-1.41367587789046	Rapid down
chr1:58406251-58406752	6.36088998484477	-7.00045429918559	2pl	223.105724126253	1.36644829929715	15.6421265661707	1.73960974110306	Delayed up
chr1:58447818-58448319	16.1031443406822	15.9187766996331	2pl	68.9433377867687	1.00665906401082	36.4545496207442	2.47468964178562	Delayed up
chr1:58596657-58597531	1.4559891105111	1.35955882806201	2pl	186.900628551957	-0.63711236175424	26.936029317747	-1.99075072970149	Rapid down
chr1:58614585-58615086	25.6095972783694	14.7777007463098	2pl	41.5308818986239	0.695997326017554	12.6252875398524	1.67438101034225	Delayed up
chr1:5866244-5866745	17.5437499285993	15.0221033463859	2pl	70.2094640424979	-0.514259674014765	39.3269871125599	-4.55534166215516	Delayed down
chr1:58739801-58740524	50.6490541739833	49.3443331316676	2pl	77.5014136152038	0.529093554214557	19.9530914333431	1.17082922399619	Delayed up
chr1:58741597-58742098	19.3329417491975	9.92654719198453	2pl	125.848063214162	0.874321232365398	16.1399369772068	1.91280348701985	Delayed up
chr1:58783896-58784397	-16.0705726519362	-29.360253159699	2pl	3209.15620511179	0.251087100188709	8.87616610615926	1.27579483833624	Delayed up
chr1:58784976-58785477	43.6216574020295	40.3227580217131	2pl	439.597708509909	0.362375017384934	22.0543509866687	1.97003197361259	Delayed up
chr1:58874702-58875203	-2.8800357916391	-6.86793709581475	2pl	106.565335227111	-1.10586535304605	23.4759695105121	-1.91215969958253	Rapid down
chr1:5889466-5890296	-0.76599159997169	-25.2504412446489	3pl	1098.10799703177	-0.599489657172534	7.14859104708254	-1.4171003307072	Delayed down
chr1:58905800-58906301	10.3907418677544	-0.580309694563375	2pl	81.6314698218498	-3.09417028676017	29.1464491346059	-2.80769073739579	Rapid down
chr1:58954421-58954922	26.5681992447848	20.8679970230454	2pl	60.115062843963	1.0677151239711	18.3371567176787	1.46033585634639	Delayed up
chr1:58993482-58993983	13.3920124970116	1.47458710660746	2pl	48.67553502665	0.774510190517898	7.44828022782094	1.50574209272485	Delayed up
chr1:59034813-59035314	33.8810377831646	31.0194822638845	2pl	107.009400709697	-0.491661084764955	22.0011428389617	-2.08661306103704	Rapid down
chr1:59072532-59073033	28.9428852885444	23.2413475344502	2pl	51.7332304479103	0.577261114863796	7.28153098677909	1.03767399896556	Delayed up
chr1:59104183-59104684	-15.9180289710621	-15.9820164699578	2pl	425.260797312384	0.43658206179439	46.3248980121893	7.4790884282555	Delayed up
chr1:59105936-59106437	13.9354147504627	17.8908744067532	2pl	112.789633561183	0.499629846652074	52.8132478491484	5.73949701569284	Delayed up
chr1:59146840-59147341	-6.98990224642145	-9.85119692472889	2pl	380.793253845731	0.364331647236688	11.0756214044969	1.3745707881635	Delayed up
chr1:59156777-59157278	-0.654889227450667	-19.7931340690462	2pl	252.556887293929	1.08497164232308	18.3033839952088	1.94518166083637	Delayed up
chr1:59163762-59164263	-3.85480022012872	-3.38341949238819	2pl	130.817695836001	0.50922544614867	51.6297854000869	3.56264664783046	Delayed up
chr1:59178343-59178844	8.06372096182878	-1.29269152801932	2pl	64.580785870666	0.9355016465329	16.9663947462678	2.06622711769994	Delayed up
chr1:59186598-59187099	49.8050258224045	44.566664777136	2pl	41.930811749096	0.614260303684726	10.0764313764781	0.896644766028641	Rapid up
chr1:59261550-59262051	12.7812294628307	7.28202224344899	2pl	44.5843761558622	0.910433232527713	20.7740273001689	1.79875257409311	Delayed up
chr1:59282977-59283762	15.5950589752335	-2.31687351260587	3pl	611.130079727288	-0.403380677094386	6.87532052763162	-8.23963064851005	Delayed down
chr1:59298092-59298593	15.8434557685625	5.52061344990897	2pl	1540.81723534541	0.420662955668461	23.8872893352661	2.37001239757472	Delayed up
chr1:59350996-59351497	25.8424138701695	13.4601614403255	2pl	101.800640770514	0.670295350547378	23.0264493285486	2.5168175461153	Delayed up
chr1:59351575-59352883	-13.8335614231871	-32.0682967532556	2pl	284.030991547601	1.25214994813749	14.4069961134806	1.44239253351986	Rapid up
chr1:59393082-59393865	31.5416529677768	10.8899372299197	2pl	592.764544087413	0.391304177861705	7.74110552014923	6.24698880869554	Delayed up
chr1:59403179-59403680	-11.5803723483479	-14.3947393864057	2pl	35.4176249601347	0.674405077295488	26.7860135849495	2.26154028548198	Delayed up
chr1:59408547-59409048	15.2913464461397	14.4207396643688	2pl	108.218642830191	-0.653063550451681	31.1417695491665	-3.38660182693735	Rapid down
chr1:59409121-59409622	7.0995612992838	9.78897486332223	2pl	211.033740005177	-0.634200063745944	36.3002213228985	-1.90066791903199	Delayed down
chr1:59436657-59437158	22.7358005322323	19.2529165711549	2pl	38.303240629898	0.59008524955812	25.0086526498552	4.14402029351293	Delayed up
chr1:59458818-59459319	-25.7290297301465	-27.146113983097	2pl	34.5443964831433	0.871867791738348	31.7564255832817	2.23380042348571	Delayed up
chr1:59509453-59509954	15.0887948899723	10.3758228983484	2pl	363.451403241163	0.438289772717795	21.1074679094522	1.70631970917746	Delayed up
chr1:59594605-59595106	7.08613119953149	1.868634054826	2pl	52.4013488389696	-1.22693378353416	19.7815192592064	-1.48660767894455	Rapid down
chr1:59638098-59638599	30.5082938102156	23.5407598808273	2pl	1518.91303382615	-0.195592253366118	3.94200075783892	-1.39971591592158	Rapid down
chr1:59657972-59658473	6.70192440082348	4.20127388280583	2pl	53.0929603513956	-2.98756004222275	34.8304289705845	-2.75253146230247	Rapid down
chr1:59665074-59665575	27.7313923140957	27.4236695079088	2pl	485.69844422332	0.33598007851515	36.3653817702131	2.68326936456274	Delayed up
chr1:59678013-59678514	47.8068351135364	45.4452913551266	2pl	236.889959893892	-0.420888982002569	11.1681875813984	-1.35465197561269	Delayed down
chr1:59731127-59731628	18.6615367626658	17.0020775846794	2pl	25.722095132025	-1.41336107492324	33.6789659572575	-3.67385584893953	Rapid down
chr1:6000583-6001502	9.8197794025438	7.83013892427929	2pl	152.128493622851	-0.548475507097202	13.8561010377823	-1.03204711911969	Delayed down
chr1:60031048-60031549	34.6069920022443	29.0673146313347	2pl	177.061738490693	-0.350533673546951	16.9576837570794	-2.01524464582667	Delayed down
chr1:6003803-6004304	-3.51352591533059	-5.10013010659212	2pl	167.674257577157	-1.30675040056382	28.8500603041337	-2.0132660242193	Rapid down
chr1:60052658-60053159	4.13637312740977	-2.31441238480586	2pl	26.9788372988174	-1.60079175823335	32.2340135279631	-4.32984623398701	Rapid down
chr1:6033954-6034868	19.7953859308982	8.12212638085216	2pl	205.55313532254	-0.584929011932055	12.0984998035791	-1.58357371352294	Delayed down
chr1:60402976-60403477	10.8567556434327	7.00006746371604	2pl	104.762034684753	-0.716979301266175	10.9559229934079	-1.14292644000903	Rapid down
chr1:60461893-60462394	-8.98054890211512	-14.2932952485953	2pl	42.2003725771247	1.25047498828004	12.489579678793	1.28187909482962	Delayed up
chr1:60574621-60575122	33.2722650548057	29.0497601426918	2pl	116.794997025212	0.395420562729501	17.2088279287307	1.73383475143193	Delayed up
chr1:60759187-60759688	28.0201411958645	21.5736531158264	2pl	80.326770247635	-0.458893243045903	7.95884710707225	-1.32288065565818	Delayed down
chr1:60801063-60801564	6.78288688563629	8.55856862531003	2pl	30.3394562512756	-1.41895207528779	39.4690417469501	-2.72748899696661	Delayed down
chr1:60813000-60813501	-19.1253270875972	-22.3247958363606	2pl	112.153667451175	-0.743440691818356	9.45879559282703	-1.22876335829016	Delayed down
chr1:60833153-60833654	-9.79312652853298	-10.9648859825425	2pl	65.7393238353105	-2.9635644466399	55.8663809343235	-3.92008189577224	Rapid down
chr1:6083353-6084106	24.2487476421786	21.9976718490795	2pl	99.0849427019488	0.393146273389982	22.9176142428888	3.02718841193674	Delayed up
chr1:60891171-60891672	28.6434511701561	8.82573976728035	2pl	372.193582512908	-0.675222134531488	6.36660732080988	-2.87230414383962	Rapid down
chr1:60893024-60893525	2.78810786898461	-18.5187814226091	2pl	495.638336848098	-0.897238914519001	7.00286696535126	-1.33267490282956	Delayed down
chr1:60894060-60894561	0.661768927585444	-4.72493718334137	2pl	151.871769635306	-1.45896374521844	30.8524870447786	-2.54520553469092	Rapid down
chr1:60911930-60912431	-9.79892971966805	-8.37924315342972	3pl	96.1783895245357	-1.63531611074126	43.9078541966652	-1.02772880227304	Rapid down
chr1:60925405-60925906	42.0825903060689	34.4500967087692	2pl	240.331969881019	-0.457544145684759	22.328277462179	-2.89408244625467	Delayed down
chr1:60970603-60971104	-18.692627582409	-17.2767893112462	2pl	44.8843026428228	-1.99458945318413	37.319505556211	-2.36910138379246	Rapid down
chr1:6098119-6098620	7.14401560989547	3.82747222792257	2pl	79.6042755842921	-0.77927039332909	6.91357488409338	-1.01137419141058	Delayed down
chr1:61026768-61027269	6.81724047234146	-0.030058836577159	2pl	84.0811856620729	-0.848291087312728	19.2125415200105	-1.29730324586064	Rapid down
chr1:61049845-61050346	24.3045298973632	20.4714074037526	2pl	596.493713247125	-0.36928536347736	22.7817691795113	-1.57600117792395	Delayed down
chr1:61076810-61077311	-12.7155498313791	-35.6353004255087	3pl	1109.9600905962	-0.349890843636975	21.6831630362632	-1.14043535407481	Delayed down
chr1:61170191-61170692	-0.429283015559067	-9.78723595461599	2pl	204.204145675359	-1.77768283678754	23.9331739277442	-2.4731671917083	Rapid down
chr1:61320527-61321028	22.4193143272701	22.1570148830523	2pl	74.0384102357858	0.486927418668942	32.2197176887449	1.81558530320776	Delayed up
chr1:61374899-61375400	13.3193359775653	13.8127679403503	2pl	31.5414139543118	0.807744384099422	36.2015943253543	2.18378213940774	Delayed up
chr1:6144543-6145526	23.4149085426055	-3.3821888378976	2pl	380.87856775777	-0.821089821465875	5.62677829382425	-1.43272336289559	Delayed down
chr1:61452994-61454090	12.9288792398248	13.9159606745607	2pl	783.442166047892	-0.332183940460368	41.3020504720229	-2.96591634453284	Rapid down
chr1:61485136-61485637	60.3433900031559	59.2486916852057	2pl	51.1302053142652	-0.528731788064682	11.1501566538213	-0.769111783139352	Delayed down
chr1:6148588-6149089	37.8328919994884	39.650508579409	2pl	190.714067218263	-0.28778285610466	64.0246383682677	-4.05307009346459	Delayed down
chr1:61581321-61581822	-9.49402084201358	-18.8909065069981	2pl	1119.802343032	-0.546236330931329	12.1290815463477	-1.38326158209383	Rapid down
chr1:61742010-61742511	19.4838536679336	20.3234349414656	2pl	57.478333914304	-0.437306793436923	82.2182497480978	-12.3016802760303	Delayed down
chr1:6179054-6179555	29.8472771457098	23.2706802173527	2pl	80.1382796015528	0.474186573295263	3.61577237608272	2.35141533657901	Delayed up
chr1:61914750-61915550	17.6043532306427	-3.5049593237555	2pl	128.951804384466	-1.05841033843746	17.8796195753638	-1.75409728344139	Rapid down
chr1:62038760-62039261	7.36422006350764	3.87260992262752	2pl	340.644795315305	-1.30904228699508	29.1358165683763	-2.23723953615594	Rapid down
chr1:62155058-62155559	27.5259996259326	15.9174436942147	2pl	77.5140657830218	-0.784561444113499	5.2397229232261	-1.13081679918164	Delayed down
chr1:62183427-62183928	13.6538503272755	8.2067225293031	2pl	889.923325111953	-0.398648651037642	9.11504921555886	-1.06268518601916	Rapid down
chr1:62228538-62229039	5.51951864678552	4.88401379548216	2pl	79.2959451020929	-1.02823390793975	29.9704594088694	-1.96072492154697	Rapid down
chr1:62237957-62238458	21.5158424730998	1.85062933616828	2pl	844.591325656302	-0.919286458107996	12.6020900313348	-1.82716345759545	Rapid down
chr1:62241655-62242156	12.1557000020665	-0.572674513176112	2pl	265.777365886571	-0.805881461655515	11.5107963208475	-2.01790003946694	Delayed down
chr1:62250072-62250573	16.0927497661021	7.75192325526985	2pl	413.581795136748	-0.38285239613291	10.2034440537523	-1.87222916231986	Delayed down
chr1:62271081-62271582	28.2643308034094	19.8932019371142	2pl	872.249864684541	-0.288343309393201	6.5493437685075	-1.88451843999908	Delayed down
chr1:62271950-62272774	23.4488250905745	21.610019887041	2pl	1524.82218451454	-0.264728063678142	6.71831357426294	-1.02055714485299	Delayed down
chr1:62286061-62286562	31.7492266368272	18.4017958410496	2pl	811.413712857725	-0.255204183123211	6.02033380969815	-1.57720354073637	Delayed down
chr1:62286631-62287132	31.9340470199002	10.723988332411	2pl	895.978023928645	-0.304255585802072	2.13875013321466	-9.11067047522494	Delayed down
chr1:62288194-62288695	44.7195449417829	35.0999330283525	2pl	795.109626150784	-0.362878083984014	6.18705182158718	-4.33768931961808	Delayed down
chr1:62299781-62300282	-9.1814681337444	-9.36881436398829	2pl	93.5694324143945	-1.75850394005646	46.0610936215959	-3.29950260461648	Rapid down
chr1:62308058-62308559	7.78054127665559	-3.08196055116155	2pl	255.508816429479	0.6958057932839	19.6536388882251	1.89849180271245	Delayed up
chr1:62337039-62337540	17.3978922504404	17.1904769156568	2pl	144.145298698549	0.467598646088352	21.1751970417852	1.72221078878992	Delayed up
chr1:62356354-62356855	-4.58466105830377	-7.1496796653048	3pl	61.2482486446038	0.655485909760171	4.68756994942472	2.26727217686184	Delayed up
chr1:62400793-62401555	27.5771787073768	25.7978174043015	2pl	328.058093158128	0.321195059477321	33.5872702785569	4.15171886405041	Delayed up
chr1:62436320-62437312	43.7508880895064	35.4215351953465	2pl	3756.3663301017	0.200026851747653	4.42146617387998	1.46705443984139	Delayed up
chr1:6263035-6263536	50.4411350233812	35.2003745538414	2pl	150.666146709802	-0.545025028886557	3.21995647368063	-13.5136864450796	Delayed down
chr1:62676765-62677529	-2.13963697118528	-14.1242481560291	2pl	434.997514800748	0.636866118724754	12.990228352426	1.34583134285275	Delayed up
chr1:6270013-6270514	50.5252650786214	49.6256485376994	2pl	178.826504167056	-0.412172956311584	5.43869430140342	-0.744871506453841	Delayed down
chr1:6271425-6271926	23.367661982336	21.4604921230845	2pl	453.381167353821	-0.44782260115133	40.9589544294973	-4.11808134160371	Rapid down
chr1:62725894-62726395	9.84834182104429	6.90399699456902	2pl	118.059738714202	-2.42241733161233	28.1421877111891	-2.21358633205703	Rapid down
chr1:6276305-6276806	27.6260818720041	22.495641445468	2pl	486.247809112754	-0.300780139031183	5.81688853402408	-1.26238532311585	Delayed down
chr1:62882094-62882595	-12.0516245430186	-13.4276477227338	2pl	92.4806645050901	-1.25904007407957	36.1575347963516	-2.68664006234379	Rapid down
chr1:62900465-62900966	8.75983063347674	-4.15451945927597	2pl	146.647616535617	-0.894705738856135	9.98573951685579	-1.0414942885926	Delayed down
chr1:6291959-6292460	-6.46825878341562	-11.1292837448685	2pl	41.9328848638798	-1.79706059439659	42.3535709302692	-3.62213747618254	Rapid down
chr1:62953601-62954102	-15.2886588114296	-14.0118851069895	2pl	34.9079727013083	-0.912837800874738	30.4321220248001	-2.17301498506607	Delayed down
chr1:62962982-62963483	26.4865837610207	8.53585723606291	2pl	2247.80897513127	-0.370078191838019	9.51665406785819	-1.46817299281678	Delayed down
chr1:63080257-63081024	29.1569104009467	11.1160538469265	3pl	211.856706857873	-0.36075497787989	5.12407422544569	-2.43322974335557	Delayed down
chr1:63087940-63088441	30.5496043902312	16.9990161763279	2pl	384.452447074853	-0.774902343791067	16.754495958665	-1.63435483045739	Rapid down
chr1:63277250-63278234	-27.0859535067634	-32.8054750501308	2pl	120.51832976323	-0.936972996231227	35.3075067135547	-2.71635247668032	Rapid down
chr1:6352187-6352688	46.9475139108272	43.9821412772933	2pl	49.4427218307413	-0.515128520572291	6.18003042139485	-0.692574392059329	Delayed down
chr1:6353752-6354253	15.0132503067636	8.60064436099949	2pl	35.1647401369932	-0.875712180395221	11.3962799328098	-1.92238430837474	Delayed down
chr1:63635702-63636553	36.0692379377714	33.3458750855518	2pl	328.863072645421	-0.624657686201148	12.5708513179624	-1.36817636458988	Rapid down
chr1:63756759-63757260	13.5034952333045	15.1105951059784	2pl	86.5315854563928	-0.591779597371009	35.3953506647429	-1.96200050370298	Rapid down
chr1:63771894-63772607	-20.7544043821902	-35.2410251017935	2pl	864.582087242147	-2.87468697340591	34.5765957150395	-2.94591373049021	Rapid down
chr1:63790792-63791293	-6.47801252428335	-12.535399852543	2pl	40.9836460536437	-0.825030342086	28.227150485646	-14.4409698934062	Delayed down
chr1:63806872-63807373	15.7094887402938	20.4857416277028	2pl	536.202637448559	0.284832692289681	50.4460601505456	3.44869677263094	Delayed up
chr1:63842916-63843417	30.2821737546036	22.6450177412343	2pl	32.7456828069011	-1.25880302819552	10.0870011466919	-1.57038196004022	Delayed down
chr1:6385583-6386084	17.7977703416109	7.89993439048068	2pl	205.782598266804	-0.309166132514354	5.84125129141851	-1.30531193748677	Delayed down
chr1:63885408-63885909	-17.5459034386997	-23.1907622880936	2pl	56.7061186600142	0.662489525337037	6.80710717571566	1.39763478231489	Delayed up
chr1:63906239-63906740	-13.406663967414	-29.409249592003	3pl	254.24504685595	-0.715610095925265	5.73527193040071	-1.4703957032491	Delayed down
chr1:63914057-63914558	-0.809017197991445	-4.52631639750917	2pl	45.1796240694743	0.665886497803142	15.0381602075487	1.54653719456718	Delayed up
chr1:63922849-63923350	36.0319475633281	35.4688232378184	2pl	131.476049178418	0.48385121092239	29.3629761586047	1.97553377840407	Delayed up
chr1:63928694-63929195	-3.95411681487836	-9.94088848152614	2pl	376.405167310022	-1.25911316552995	31.0404614814824	-2.37079046152388	Rapid down
chr1:64064259-64064760	-20.0144130115346	-23.4695289354888	2pl	71.4006617123893	-0.765721201374506	6.01998226636987	-1.43801828649856	Delayed down
chr1:64077271-64077772	-4.21502995591572	-19.4579116917351	2pl	340.372482544524	-3.7994167397196	28.0644736719828	-2.46487534682918	Rapid down
chr1:64092771-64094033	8.34185558615676	0.590454943129232	2pl	91.5655249979145	-0.605582454929906	48.2898465046444	-14.4529323406633	Delayed down
chr1:64102756-64103257	14.94412101117	7.74179153950798	2pl	413.201098481959	-1.27376234997957	17.6281041616302	-1.5672727486453	Rapid down
chr1:6414365-6414866	4.88679034720204	-7.42349113722471	2pl	625.11813332265	-0.207565938843792	5.52832071977277	-6.93134423562167	Delayed down
chr1:64159659-64160160	-15.0395531829292	-16.4084230645122	2pl	24.5205503868335	-2.15685024667111	46.1331575856955	-3.57842556149984	Rapid down
chr1:64172678-64174007	25.582888124157	20.144925577879	2pl	257.369021789875	0.535605952948521	17.061319741782	1.8067241412937	Delayed up
chr1:64182043-64182544	9.90651611728592	6.92294039588602	2pl	112.650019003823	-0.803964864296886	25.1907566996208	-2.15803386227187	Rapid down
chr1:64183320-64183821	46.3936693112725	35.2468904714179	2pl	624.512135634406	-0.487572144185851	7.3409402328991	-1.26608046428861	Delayed down
chr1:64231002-64231503	-2.15012242246059	-5.61293389683822	2pl	51.5695679892053	-2.54574028603624	32.910850778756	-2.515280538358	Rapid down
chr1:64268761-64269816	23.1492286986582	22.4216949968372	2pl	558.8055992012	0.223565968694203	17.4804591217013	1.18663678281187	Delayed up
chr1:64282242-64282743	21.7847715241239	16.8894741039625	2pl	83.6429679934236	-0.690204928199521	9.87561469282288	-1.01048479926002	Delayed down
chr1:64313876-64314377	41.4694203122989	18.9227531529468	2pl	207.115334692526	-0.391676302207369	2.01877205252224	-16.4521832058731	Delayed down
chr1:6447123-6447624	19.9248945743697	5.48613538229146	2pl	326.471749480687	-1.77590280309998	22.401637895373	-1.8854084356345	Rapid down
chr1:6448851-6449586	39.4627389151303	31.7568638669271	2pl	205.899273382127	-0.735203725973784	22.4665707874762	-1.70978481852356	Delayed down
chr1:64539641-64540142	27.9170427220439	25.9347798684303	2pl	61.9785993845287	0.535291936422648	19.0298055174862	1.4462718478162	Delayed up
chr1:64549760-64550261	28.7546963692162	27.0009075868985	2pl	37.8070164367093	0.59688673655931	13.1864706699847	1.01901404885909	Delayed up
chr1:6456029-6456530	26.968549411963	24.9199789982122	2pl	62.0320727725039	-0.514260445845992	12.3813690497857	-1.74934619000883	Delayed down
chr1:64572493-64572994	23.3821371568651	17.710999258918	2pl	41.9681840574846	-0.686281278908562	9.31657452459867	-2.37993404007994	Delayed down
chr1:64654163-64654991	27.3189880016355	5.11999755762534	2pl	289.191695319858	-1.06540300848858	9.76207742405104	-1.44839282860739	Delayed down
chr1:6476943-6477444	36.1155795872902	21.213081880434	2pl	103.335300699331	-0.8478414969006	18.0482205426083	-2.37710296575452	Rapid down
chr1:64829565-64830066	38.9009553663568	35.6610794553896	2pl	37.4942498883009	-0.929222897376987	15.8511872999559	-1.22552038995948	Delayed down
chr1:64854423-64854924	19.7233806505939	18.066971537564	2pl	51.9914123436253	-0.640696494649772	29.9339387563156	-6.85515295873573	Delayed down
chr1:64861519-64862020	-36.9067466644602	-49.1908886277017	2pl	213.686279208494	-0.751672528841861	10.1736799686778	-1.84287188659052	Delayed down
chr1:64898031-64898532	-33.4256177909942	-35.9769338678405	2pl	57.540995103813	0.839657581409998	10.1390246655579	1.417146201073	Delayed up
chr1:64909696-64910197	31.7303791589068	30.3583714198882	2pl	166.138699625024	0.365212633742546	28.3835375532355	1.79207494328241	Delayed up
chr1:64983052-64983553	13.9130663975663	8.57529564404504	2pl	107.30315600732	0.522240699857218	28.0887473578105	3.51661286615361	Delayed up
chr1:65002442-65002943	24.7040510237632	18.2306573144142	2pl	422.076571906297	0.344788556870393	8.23651641731296	2.04259836425198	Delayed up
chr1:65141283-65141784	29.6470158055188	24.5758401213217	2pl	29.1896185715515	-0.810097492427132	5.71297805898848	-1.2801456072891	Delayed down
chr1:65207252-65208045	17.3206894924223	15.7549449094205	2pl	216.821446816312	-0.424885349348285	3.90879719867028	-0.985505665909924	Delayed down
chr1:65222123-65222624	17.4351584753922	7.97379599835005	2pl	52.863790576842	-1.3098498798628	28.1315925197998	-4.42428367442772	Rapid down
chr1:65339485-65340390	3.27435396296555	-8.69551011240338	2pl	487.56720461143	-1.23554330469907	24.4880956463833	-2.71635217111189	Rapid down
chr1:65955009-65955510	5.14056186033164	-7.16990636822772	3pl	141.702450397941	-2.56398822476143	28.152440460078	-1.47600787926899	Rapid down
chr1:65979113-65979614	-0.344542783843662	-20.1011622037026	2pl	467.471230305327	-3.09635708417029	25.8034212122184	-2.16948015666413	Rapid down
chr1:65995918-65997217	11.3700118995459	3.04044530226096	2pl	225.959265576381	0.68283976008865	22.662924677726	1.90632066951913	Delayed up
chr1:6602610-6604594	21.6122891845055	10.8197275099501	2pl	2355.69560632307	-0.390147891603446	20.2362347874872	-1.9425732807079	Delayed down
chr1:66026142-66026643	47.735871795361	44.4701328658938	2pl	214.160033950539	-0.31069882943403	25.7663770556888	-9.08643387293806	Delayed down
chr1:66050654-66051155	50.307406586561	46.5897193731407	2pl	64.0870774552555	-0.504389899169202	8.05921558479019	-1.91313996306343	Rapid down
chr1:66226976-66227477	-0.572253895213894	-19.5826460214206	2pl	49.0268589820077	0.645714641115661	4.59259802066284	4.37758685790997	Delayed up
chr1:66236985-66237486	24.0074295999993	13.0411558489464	2pl	61.0300964564655	-0.884539069777222	4.17810563125505	-2.15787083916318	Delayed down
chr1:66244401-66244902	1.84460047669139	4.56926649934725	2pl	90.4871444534463	-0.675933901301028	53.2817968570629	-3.26950458339517	Rapid down
chr1:66292934-66293435	21.5304275492982	19.3158143266582	2pl	23.5138425762925	-1.55961882204817	37.5944663030989	-3.39663490525278	Rapid down
chr1:66402671-66403529	32.8142273444873	14.7695250911786	2pl	186.202563523178	-0.456182732727137	6.36902453345268	-6.31484638891675	Delayed down
chr1:66449974-66450475	13.3396673360867	2.52815939102664	2pl	71.3530387409861	0.965994714401608	15.8592626232419	1.95182791970286	Delayed up
chr1:66477449-66477950	14.0390455749113	14.3371253459142	2pl	124.000212562054	-0.383231996874989	25.4088745301346	-2.34481293806691	Delayed down
chr1:66598609-66599110	-1.52725955261041	-18.8076359611733	2pl	122.601815556668	0.668303058568676	12.6311035763596	1.4927420166003	Delayed up
chr1:66704997-66705498	-26.8194622623544	-28.0862207520661	2pl	53.5121039302701	0.645563592244218	21.9269990151147	1.56725908508889	Delayed up
chr1:66758095-66758596	11.0986808072637	2.64954526810008	2pl	271.121055073163	-0.516036792504755	16.0693712147143	-1.880942384292	Rapid down
chr1:66849071-66849572	16.1429693193266	9.01214544389648	2pl	85.5671741772259	0.667845267900563	11.9685026587539	1.40969218447667	Delayed up
chr1:66896497-66896998	37.6922097081399	30.9433340005701	2pl	31.300619134461	-0.928812869999496	7.73601878564446	-1.98419223129262	Delayed down
chr1:66924673-66925174	51.591463801644	46.1032095489067	2pl	1926.1853390853	0.286780339083826	3.67258712019886	1.72654735424989	Delayed up
chr1:66925183-66925684	31.0621196399112	24.2196202256759	2pl	2483.70998389277	0.181538489080454	2.38821803422983	8.13220058396638	Delayed up
chr1:67058185-67058686	-11.9465675737034	-18.2967379916584	2pl	180.289893420942	-0.929206103510714	9.93823710196428	-1.75953061193974	Rapid down
chr1:67097227-67097728	-9.2167471450889	-23.884744909334	3pl	101.158495663679	-3.58889390276617	27.7325583918085	-1.20411645402509	Rapid down
chr1:67316434-67316935	53.8753991773237	50.871508606117	2pl	29.8307361799675	0.676388461866966	6.00956443578269	1.29249187420063	Delayed up
chr1:67400012-67400513	28.6694074448206	12.9887604980357	2pl	84.79056668637	0.579030875972623	6.77555769738277	1.49256234913887	Delayed up
chr1:67468099-67468600	9.82299854209192	5.29761186630229	2pl	87.1641060295901	0.469767051828328	8.1943577961446	1.21043567407703	Delayed up
chr1:67528621-67529122	22.6236717065049	21.0594075078794	2pl	45.2222443828717	-0.875399044960862	30.1050908281207	-3.66009688378662	Rapid down
chr1:67573413-67573914	33.8876834537849	26.0611959921923	2pl	36.105459732854	-0.903259499933791	23.7239176439518	-2.87283935073193	Rapid down
chr1:67604666-67605167	13.2839306641243	10.7198276036551	2pl	57.2806068638189	0.448588328013579	33.4912114689988	3.81953497791829	Delayed up
chr1:67608563-67609064	29.2744753964846	26.2294219892267	2pl	73.8005331772744	-0.462087546121614	4.79783428671721	-1.16710887254326	Delayed down
chr1:67686313-67687056	25.1494384001341	20.1885728565008	2pl	979.363452721641	0.282519556335178	7.5162257900383	1.26094594394988	Delayed up
chr1:67700229-67701181	3.689010513425	-19.816779398759	2pl	1576.60334818095	0.423309101963636	9.15707154129253	1.5849256586479	Delayed up
chr1:67711800-67712301	-36.9032118787419	-39.1513786448031	2pl	81.1235423736928	-1.5420670533458	31.6599683466765	-2.36815972735506	Rapid down
chr1:67713307-67714094	12.8499374320473	14.5358171007766	2pl	332.265343948566	0.259258490537529	49.044087296783	2.845423102364	Delayed up
chr1:67719852-67720353	6.87739300126422	9.29861693291227	2pl	94.3364912258198	-0.591689096380428	8.73708292560382	-0.63176324300379	Delayed down
chr1:67888582-67889083	-0.938686239003609	-5.86871825307078	2pl	81.4981060881183	-1.33023905243697	30.7882660437816	-3.40830024275354	Rapid down
chr1:67939881-67940382	26.2036641626344	19.2014570127525	2pl	46.1958169436717	0.651769188507525	8.04338445988315	0.914786777693919	Delayed up
chr1:67948109-67948922	-23.2318231723453	-34.1648461519465	2pl	254.512407742527	0.573179445086585	17.5743186206454	1.55215082850686	Delayed up
chr1:68140962-68141463	54.6234814741918	48.5888280152461	2pl	126.378928745936	-0.343812674418094	7.59511676001776	-1.86975518606366	Delayed down
chr1:68293104-68294396	21.9235936676859	3.47550016773728	2pl	404.702589335472	0.424422944172852	8.20995241700684	2.18449028073443	Delayed up
chr1:68331982-68332483	13.031792914016	7.40212215320282	2pl	99.4511372571857	-0.539539070043938	6.26680587511422	-6.89368707908453	Delayed down
chr1:68496139-68497445	30.3078563118257	21.1271169518934	2pl	2462.70608855836	0.228544412914996	3.47305547283629	2.63376936179288	Delayed up
chr1:6868896-6869397	-2.81676315083982	-4.8795238975066	2pl	151.800169335056	-0.722638311947397	10.6132541415487	-1.10429434209044	Rapid down
chr1:6870063-6870564	38.4702349723089	33.1677109621673	2pl	203.57281463813	-0.587790609252702	6.77940616930221	-1.45171225425268	Rapid down
chr1:68889307-68889808	18.1444146441353	3.16590872687914	2pl	40.4746775414345	1.23693026918022	14.6865032246974	2.63754252330713	Delayed up
chr1:68968541-68969042	-9.37795644426675	-12.3050662490837	2pl	158.943372268144	0.388720864044288	45.557325117769	5.09158087212235	Delayed up
chr1:69047536-69048037	-1.82388859855516	-10.3011635569596	2pl	156.571412876015	-0.829036234346656	11.5665982090074	-0.898978618490457	Rapid down
chr1:6906718-6907534	22.9136738133534	16.489637968505	2pl	101.067267690017	-0.361515876733916	49.7385044192574	-24.6321450308511	Rapid down
chr1:6922547-6923048	45.6852324802137	46.3879051327665	2pl	131.485490624372	0.410524425634183	41.425390024777	2.81886409365355	Delayed up
chr1:6930674-6931175	25.368627995936	25.8052399897304	2pl	186.813728083845	0.523602123039227	48.5391231259567	4.35435354502037	Delayed up
chr1:69479692-69480193	-0.767255029710015	-0.996322367529524	2pl	173.817537858071	-0.467149539562876	25.3505709617183	-1.46646598765744	Delayed down
chr1:69522758-69523259	16.3853090576908	12.9639724345588	2pl	158.13404425971	0.57206523174636	24.4067497196914	1.84202206379153	Delayed up
chr1:69535314-69535815	32.0691018312416	5.52799328050178	3pl	1205.7337895097	-0.21554521803589	6.6191595914375	-1.98799434036271	Delayed down
chr1:6955108-6955609	52.3546139749278	47.7418970006121	2pl	152.917229935812	0.40743513023545	12.7533157687712	1.21371090238557	Delayed up
chr1:69648426-69648927	51.6198123102751	47.8202577756677	2pl	39.1257813704687	-0.628330019645008	5.58533017809467	-0.725926063071782	Delayed down
chr1:69696511-69697012	28.1374278767469	27.1100198154212	2pl	28.2804463670076	-1.27287747617827	22.411243362288	-1.71521643067577	Rapid down
chr1:6975903-6976404	23.0338390191212	9.83558114500804	2pl	151.75110691606	0.854222763975111	13.4830689031806	1.31122827746792	Delayed up
chr1:69914951-69915787	32.5864296654684	32.0792184394643	2pl	225.944414302179	-0.368615166136553	10.4810512624566	-0.860241988290865	Delayed down
chr1:69966815-69967316	30.6289590737922	26.7819416277059	2pl	84.8998609756116	-0.641638972141315	28.9988304430217	-4.75367716931132	Rapid down
chr1:70137100-70137601	-6.85657897534796	-3.80505316293898	2pl	53.7325179214053	-2.14063668674774	39.2186766816572	-2.61329612593459	Rapid down
chr1:70156466-70156967	16.0172028613607	5.12240034739033	2pl	40.987401492656	-1.94317904839803	29.0488449989224	-4.06504978037027	Rapid down
chr1:70221128-70222095	-39.5836800834039	-54.2344912052432	2pl	1410.09400232869	0.252987705075907	2.42556932950262	4.14265814819392	Delayed up
chr1:70227340-70227841	18.2554016093524	9.52486815649953	2pl	67.1597792664653	0.546476736968471	11.6290646972761	2.20786322200693	Delayed up
chr1:70515939-70516440	28.3306826949092	28.3792337862186	2pl	44.4096531864494	0.561300246654687	12.6418602712738	1.01925231119345	Delayed up
chr1:70778899-70779871	17.0618563567237	11.8352856753435	2pl	114.795710760618	1.13308936982851	18.885955753234	1.50732370504869	Delayed up
chr1:70985366-70986356	45.1433840141245	41.3983705235484	2pl	192.053241238947	-0.400052840603099	54.7836296896468	-13.397848027775	Rapid down
chr1:7117470-7117971	18.403270990125	10.066824119375	2pl	307.540707228214	0.526261575596068	9.43283261386907	1.20198722679596	Delayed up
chr1:71295272-71295773	6.42278606793746	-2.81674857498347	2pl	239.138140115881	0.679003595961333	18.8034849322021	1.40287769736339	Delayed up
chr1:71307408-71307909	28.2121633281732	18.9279714469015	2pl	263.552397134376	0.320096815949845	10.3587837463121	1.85431927135524	Delayed up
chr1:71315419-71316290	-2.30810021462613	-11.0300119607171	2pl	101.823228280839	-0.567949218584216	5.34641538559523	-2.88062380232105	Rapid down
chr1:71476271-71476772	16.7379938930444	7.48646599979966	2pl	131.697548175615	0.56503419548877	16.1682701551093	1.24413631186698	Delayed up
chr1:71745273-71746198	47.2194320891693	42.9426601105991	2pl	192.894347731676	0.308742401892796	7.12383789148555	1.37449544375491	Delayed up
chr1:72410107-72410608	44.6261434040996	37.9937381117808	2pl	81.8853526282373	0.486618711352394	17.8668364922587	1.89837570315705	Delayed up
chr1:7265654-7266451	37.4347522127832	41.0930908297096	2pl	114.592756491632	-0.423667158414809	67.6121166379506	-5.9206064113822	Delayed down
chr1:72724850-72725351	13.3657221682092	7.34112665585206	2pl	115.346841734579	0.418226370375504	9.1008831017084	1.38838106986434	Delayed up
chr1:72736395-72736896	33.9471864659097	30.2561872922333	2pl	33.5306640558182	0.864759932586154	16.9403330638227	1.5282074813926	Delayed up
chr1:72837431-72838717	20.0507303406554	-5.8567839038355	2pl	554.15171014179	0.667579858793835	16.7999233095588	1.66041824350489	Delayed up
chr1:72866467-72866968	17.5200049834738	11.4400154218028	2pl	44.7153219496839	0.63828984763996	18.7787207423648	1.89593911907124	Delayed up
chr1:72877259-72877760	30.7159759686607	31.4529896899535	2pl	34.0799521584776	0.631180449315682	25.9247318214957	1.41450487046563	Delayed up
chr1:7291319-7292138	35.2082182535718	26.3095246687564	2pl	305.117136401649	-0.50730408203616	7.04729368251222	-1.35846869032975	Rapid down
chr1:72946184-72946685	49.537708125741	48.2555430180011	2pl	46.2985117695525	0.713835581083183	10.0706774082317	0.754042668131683	Delayed up
chr1:7299272-7299773	-35.6232539816312	-36.7561915151527	2pl	51.7392765845133	0.92794930897238	13.360569104217	1.24504483548189	Delayed up
chr1:73043863-73044627	23.3642270240334	24.1891620313702	2pl	80.0116123326949	0.556719184929235	28.8117593459725	1.70065890502708	Delayed up
chr1:73126999-73127500	17.4482631308949	14.0291525725795	2pl	67.9579017949731	0.717993175555955	17.9311061975603	1.62371344717376	Delayed up
chr1:7313138-7313639	37.1767893322787	29.5121698060992	2pl	169.870510670273	0.32431108213792	16.3363265509889	1.87471613651635	Rapid up
chr1:73143044-73143545	25.9293714793767	18.1042417671008	2pl	32.6492727371084	0.641406867452997	11.2885543321449	4.82406728702934	Delayed up
chr1:7334534-7335035	-8.99277457653548	-10.3605727920132	2pl	223.805330531813	0.34550611902596	39.2856201715679	3.41227210831333	Delayed up
chr1:7344405-7344906	8.553396204457	3.31976098894449	2pl	379.231475203475	0.582963340774999	36.2311863498816	3.37006038748101	Delayed up
chr1:73463803-73464304	23.597144865426	23.0051282266713	2pl	39.106234055957	-1.12189926492939	23.1223599385633	-1.44211268081719	Rapid down
chr1:7379371-7379872	33.0219677045261	32.9465862072815	2pl	112.526772033597	-0.414683931479072	17.0870409656112	-0.856099449801521	Rapid down
chr1:7387240-7387741	-22.3604779446465	-31.6221668711378	2pl	118.995934353652	-0.463556525351158	8.79230668067868	-10.1188900514072	Delayed down
chr1:74003787-74004288	32.7883802780131	33.1391359932422	2pl	32.4983482492071	-0.70012274289595	21.9309796443696	-1.54491338485122	Rapid down
chr1:7401703-7402204	-20.0061097604206	-28.4024751472394	2pl	58.0504573197541	1.07709951533114	7.45855832146646	1.23833770475546	Delayed up
chr1:74344333-74344834	-4.65262866340992	-6.03484360607935	2pl	70.3165617111599	1.12147135264644	37.6803866722593	2.91256179785971	Delayed up
chr1:74392779-74393280	13.8476705995519	13.7220812614486	2pl	360.238735884425	0.461837108308479	31.2819925597852	1.85738202618454	Delayed up
chr1:74425653-74427032	-5.41666536986711	-23.0319652889618	2pl	759.79809239682	0.451558303939984	24.3692055179325	8.78763849186574	Delayed up
chr1:74429584-74430085	8.72852084597815	-17.5833300868579	2pl	445.324633550408	0.723452471736283	21.2920374277504	2.25520283975199	Delayed up
chr1:74520553-74521054	26.8589570460083	19.6472056983446	2pl	52.5303793676603	-0.714737460435063	6.77759085632215	-3.53089950012602	Delayed down
chr1:74522122-74522623	32.4201419547281	22.7141862157938	2pl	97.773359686521	-0.502032805806038	4.16903577081526	-3.48454891626737	Delayed down
chr1:74549059-74549560	4.82025568845106	-36.946683616459	2pl	55.0137079327286	1.42951736204154	11.8796190661202	2.00462775388504	Delayed up
chr1:74790805-74791947	48.8614166399688	46.7432607203626	2pl	148.812886320026	0.411099394877306	16.1230574372011	1.53575125579861	Delayed up
chr1:74822800-74823301	30.0748999790258	27.498553538718	2pl	126.642587555094	0.361125737069203	33.5337167135737	3.26981327120624	Delayed up
chr1:74971923-74972424	23.6704747558173	1.67321326792099	2pl	177.305923819254	0.772110786832145	15.731265534443	1.96428288798909	Delayed up
chr1:74979207-74979995	24.9268308256619	24.5468948334188	2pl	272.410539897983	-0.696282355044103	35.926243515305	-2.86066873793445	Rapid down
chr1:7501117-7501618	18.3056766565744	-0.333939921052957	2pl	537.498215605881	-1.1933460645245	11.2840183395287	-1.30164406729464	Rapid down
chr1:7501856-7502815	40.337141753852	29.1631647744208	2pl	575.048335747281	-0.277502819509062	6.80628604814159	-14.2887807790342	Delayed down
chr1:75136396-75136897	-25.7906873171556	-35.4640676800537	2pl	324.755691910808	0.370540469113895	6.40765872153691	1.90426743254892	Delayed up
chr1:7538744-7539519	2.04722859369831	-17.3557478524391	3pl	405.187747369164	-0.547026860711889	8.49861311870284	-1.89963487367131	Rapid down
chr1:7549235-7550129	36.6073881396012	27.1254703957177	2pl	208.240322518699	0.39987782815756	9.16761516943996	5.2855592267398	Delayed up
chr1:75643418-75643919	16.5440134827942	8.77991298055916	2pl	50.8964849247941	-1.87010520097548	30.0139055095562	-3.18775594258253	Rapid down
chr1:75710995-75711496	15.4062653968517	-0.538186726248592	3pl	209.56301775749	-0.88863279601314	17.6377841929253	-1.18979926262258	Delayed down
chr1:75742057-75742558	9.98582298123629	10.2788371788519	2pl	475.443417754942	-0.339701971558496	25.9396785325412	-1.84962510173631	Rapid down
chr1:75809448-75809949	11.9508084897218	12.0127919116294	2pl	34.7040881698056	-0.996399891557256	36.4560471771876	-2.80920962977954	Rapid down
chr1:76011872-76012373	27.6265598096959	26.3827350535971	2pl	34.3478080251283	0.617245000122725	34.1992896632201	2.47075284597942	Delayed up
chr1:76052909-76053410	44.6909774218718	27.4599704549674	2pl	545.915853438235	-0.345835504954791	7.7964082605009	-8.08477242212735	Delayed down
chr1:76065227-76065728	-26.6128022030941	-29.046991762404	2pl	98.1599422995986	0.569161703476357	31.5058552490798	2.94986254904737	Delayed up
chr1:76084214-76084715	27.4689714908736	22.4881254137906	2pl	1018.00114779657	-0.286075856696155	6.35041735623818	-2.60780220179487	Delayed down
chr1:76124965-76126182	12.4230768229089	-42.4860004213329	3pl	1538.54666345545	-2.08099180832965	16.7137293163833	-1.27200383304869	Rapid down
chr1:76135763-76136747	10.9071150757899	4.55991758674645	2pl	73.2329141704521	-0.789187430175648	28.1138834503078	-6.39161223808057	Rapid down
chr1:76239374-76239875	41.1580550424472	41.7910566847175	2pl	35.6313257972237	-0.651290336088246	58.6728561813216	-4.63596900527665	Delayed down
chr1:76269118-76269619	-19.6760859081847	-26.2189776071677	2pl	61.7823732692096	0.659604105770551	10.4674944788986	0.965074427739034	Delayed up
chr1:76326059-76326560	-6.53835570919964	-9.84335741252928	2pl	79.0084211403206	-1.03804477811351	7.94237502671499	-0.917723804775709	Delayed down
chr1:7639900-7640401	33.932696291642	20.0995663233911	2pl	582.700697676362	-0.365071904763975	7.09116959018292	-1.20488719541172	Rapid down
chr1:76491328-76491829	-22.5271145507304	-21.1214279035044	3pl	64.5015359181715	-2.77569243975278	53.4505326410822	-1.56912115095282	Rapid down
chr1:76583774-76584275	-6.72593186757668	-8.96632971423135	2pl	36.3449980401062	1.02211409873854	27.6546151201115	1.86106150379084	Delayed up
chr1:76595080-76595581	5.32034478768024	1.78149993728497	2pl	326.504955150892	0.534641438891549	35.4467966287643	2.91433791753934	Delayed up
chr1:76595684-76596185	30.2804813770019	28.5125012974588	2pl	72.9815553988577	0.477482370238972	30.0004591971893	1.7463045664137	Delayed up
chr1:76606267-76606768	11.112680533193	12.4713331817684	2pl	83.1745416523207	-1.20976115355246	31.8471311269034	-2.29644438336287	Rapid down
chr1:76616441-76616942	27.9216844075025	22.5073043994394	2pl	56.4171968065751	0.562972308269946	18.6116245342819	2.64313683148844	Delayed up
chr1:76624897-76625398	30.6941166220764	11.7283521940285	2pl	51.6796369042549	0.700519671903118	12.5965477535345	1.7892013779096	Delayed up
chr1:7668414-7668915	33.0657610283919	25.2191960251495	2pl	291.040616278954	-0.34350483413337	4.48052982221405	-2.24121477553798	Delayed down
chr1:76690735-76691236	43.0328423142494	43.1482385171084	2pl	84.9812888823067	-0.438705487039473	53.7947002573032	-4.10775240183739	Rapid down
chr1:76766340-76766841	30.9006533499754	24.6748564766332	2pl	31.9350058084955	1.00488157150252	20.1649852473864	1.96270618921348	Delayed up
chr1:76802073-76802853	30.7506129652982	29.2499196069516	2pl	550.265533875668	0.417509776658274	20.1564159620015	1.42154321992029	Delayed up
chr1:76807114-76808623	5.85394277408589	7.7274460940584	2pl	429.896416131462	-0.630033283043834	36.2767279363224	-2.44549960181448	Rapid down
chr1:76827015-76827516	23.9681728498633	25.1307489591676	2pl	40.0978606247491	0.982769052173258	30.0734832686421	1.86731922475141	Delayed up
chr1:7684071-7684572	43.6641414660469	32.9704831670159	2pl	73.1266745844135	-0.467820477802321	2.102819408263	-7.59665575749633	Delayed down
chr1:76881663-76882164	42.6770264002722	38.824788459579	2pl	41.7088227347976	0.843967652346351	8.05029010527157	0.833685940787695	Delayed up
chr1:76939078-76939579	1.06743793613781	-3.39129738141735	2pl	45.0239848444127	0.870219343607288	14.2355160118695	1.59988842211719	Delayed up
chr1:77271637-77272495	-17.0189073955945	-22.1750191907821	2pl	288.130555452782	0.549418592060027	13.075188879938	1.72960627865929	Delayed up
chr1:77308754-77309255	28.2905155963713	25.2908047539159	2pl	77.4668586505138	-1.08016145718694	27.9189762269139	-2.15239393687006	Rapid down
chr1:7734353-7734854	7.30253409067693	6.7410622930191	2pl	23.1907543995178	-1.39623231901044	48.6234056258169	-3.33849305403211	Rapid down
chr1:77358180-77358681	7.71853921588863	7.9360298274126	2pl	33.7964394347606	-0.794662704538078	53.4865380100167	-2.98359574843346	Rapid down
chr1:77394877-77396113	22.0154233772054	22.3881973518379	2pl	625.914294999201	-0.296604497859212	28.396733442807	-2.27415213330688	Rapid down
chr1:77514074-77515267	0.440311788924886	-12.0607302741421	3pl	407.110237248125	-0.960093576179676	18.5300593085545	-1.08764160786566	Rapid down
chr1:77515421-77515922	22.9418394976735	-3.4407482490842	2pl	205.103518614861	-0.774028702829949	10.7666912919111	-2.06826206128019	Delayed down
chr1:77948987-77949488	15.0839834335053	8.92071797135348	2pl	160.188441294825	-0.934241639785921	30.4059655881381	-2.93105691213865	Rapid down
chr1:78092623-78093124	-15.1917071003204	-22.1863895274952	2pl	88.3499993368217	0.617013491337983	6.56064747790727	0.996585127903419	Delayed up
chr1:78225118-78225619	-19.5214786028905	-25.8616144006603	2pl	55.2559744591119	0.898675808466681	8.89031304053949	1.53569309169099	Delayed up
chr1:78271286-78271787	31.6743662594477	29.4295300799878	2pl	88.5033561196565	0.513032504071321	22.4814907742723	1.61095445705802	Delayed up
chr1:78292410-78292911	43.3929768563643	38.4920932689164	2pl	129.980005318037	-0.377218565892225	4.18644888906999	-1.91498049684172	Delayed down
chr1:78351520-78352021	38.4707148481651	35.9954582164764	2pl	83.6450631320776	-0.612460761196951	36.5117097450125	-4.91668797853277	Rapid down
chr1:78376546-78377047	28.0283952723962	26.634483618252	2pl	97.3497107735579	-0.5128707710894	15.8407841535467	-1.35349731216371	Delayed down
chr1:78408096-78408597	16.2356753592065	8.96563842896978	2pl	66.5286089578436	0.515894049690472	25.0568716211885	12.0177767662091	Delayed up
chr1:78431955-78432456	40.074625886403	35.8499134170004	2pl	39.4153474041387	0.592713625896208	11.4740202152487	1.06663737006248	Delayed up
chr1:78516622-78517123	22.8422862190579	22.0999659915345	2pl	87.3019174505287	-0.500971009401638	34.2055718046004	-3.67121880901841	Rapid down
chr1:78539985-78540486	9.23886089348737	4.07465141166891	2pl	39.9620882625361	0.703921677946507	17.8766535193599	3.33247343242479	Delayed up
chr1:78717719-78718220	45.6910137982474	32.9654137879423	2pl	70.5626917728366	0.551393914956235	5.57275981940002	1.93894622380549	Delayed up
chr1:78830280-78830781	17.8254961782341	20.0688529538248	2pl	133.180621544227	0.410776957255659	33.5978231401301	1.63394357073958	Delayed up
chr1:78972701-78973202	-28.5102162669006	-31.8229859377562	3pl	128.730370855637	-0.603748197953275	7.28302020077572	-3.0151812229137	Delayed down
chr1:79079782-79080283	38.3903516877843	14.8848811832594	2pl	109.296975117761	0.759363961797029	7.9450952794433	5.64906813696704	Delayed up
chr1:79149331-79151481	17.7843296605235	8.19362941811366	2pl	470.178732126193	-0.72559680992022	10.1431509686595	-1.25041656045701	Rapid down
chr1:79375289-79375790	25.3072936176088	21.1948201536905	2pl	45.9544601165424	0.664605749046709	16.7086598677102	1.49202928878931	Delayed up
chr1:79467867-79468368	-1.46825992096038	-6.61091811926717	2pl	103.690565618525	0.688152445521555	11.1969458422095	0.972043043137913	Delayed up
chr1:79499495-79499996	46.3719200418398	45.3435273525904	2pl	55.6327738340782	-0.546356880789246	19.7484400303799	-1.46259471549924	Rapid down
chr1:79847642-79848143	-38.2789969228653	-40.4097380384393	2pl	90.6823022006104	-1.24643449198316	23.5494014556623	-2.78890632728329	Delayed down
chr1:79848244-79848745	3.87559609718766	2.38775891017864	2pl	35.9408242757747	-2.30836479689302	31.6448706181972	-2.46139180001179	Rapid down
chr1:79974110-79974611	16.8968489394799	7.92081591167967	2pl	71.6052071807204	0.849164399632334	18.8140868354723	1.48636745381098	Delayed up
chr1:8004194-8005141	-3.84033206912594	-7.17167066640372	2pl	73.0086756367923	-1.46010197194409	41.3841156489346	-3.71317406944305	Rapid down
chr1:80346068-80346569	21.6005057171053	23.1617700646389	2pl	31.8776338130876	-0.742992449541138	36.6751463882606	-1.48359921354288	Delayed down
chr1:80402448-80402949	12.5193104121083	7.8418928921014	2pl	81.665184639719	0.843462988499905	25.0239485544801	2.73212011202734	Delayed up
chr1:80589241-80590213	12.5013032601253	-1.43723971149614	2pl	183.268042398033	-1.07553966416657	11.9641538418399	-1.67022548556476	Rapid down
chr1:80606544-80607045	13.0012269968667	12.563588305365	2pl	131.684126707267	0.437828906159202	36.2958835950931	2.26724551916717	Delayed up
chr1:80675356-80675857	41.312751377356	30.4110799559904	2pl	60.3301021519876	0.790758197566385	6.6451206119756	2.96103767989821	Delayed up
chr1:80837003-80837504	-16.790078884829	-23.2530431879035	2pl	98.8397115566461	-2.68481253971811	27.7534716104536	-6.14301951463416	Rapid down
chr1:80890548-80891329	12.6265254549451	-3.72003932367448	2pl	236.177383844339	0.52295335541694	24.0000975453185	3.48283322599003	Delayed up
chr1:80918213-80918714	34.6992643382209	32.9696216443148	2pl	66.7034977077845	0.501994051005495	5.39341362550795	2.11396427679936	Delayed up
chr1:8113228-8114299	11.1601428356506	6.97782092317926	2pl	453.928320704792	-0.351431013227021	13.8436598009058	-1.730338317742	Rapid down
chr1:8116865-8117863	17.6821879538663	14.6207054789717	2pl	127.209865826931	-0.495454078258904	9.8091125927589	-1.29526907950203	Delayed down
chr1:81210852-81211353	18.8903945110044	18.62199055487	2pl	32.5899012029327	0.917403047839208	29.7084714851788	2.1939171622882	Delayed up
chr1:81274340-81274841	43.1676990153074	39.6414447418679	2pl	104.289772433463	0.452072514404389	12.6844508064416	1.80570883002707	Delayed up
chr1:81305894-81306395	19.8193258505638	4.39940797731791	2pl	286.839917224006	-0.326424283445717	7.5031964601976	-1.29830691721828	Delayed down
chr1:81406253-81407430	27.0102433624449	18.2551768560446	2pl	518.940405262557	-0.709735763143482	7.62592184401989	-1.2306039588145	Delayed down
chr1:81414358-81414859	24.6226936710843	21.1678813854523	3pl	147.661864084371	-0.592928207115117	25.9170656379069	-0.78005656797143	Delayed down
chr1:81428407-81428908	-17.0895159871566	-20.9617506315509	2pl	61.5741421142518	-1.39523255947489	33.9461889595351	-2.94218097536356	Rapid down
chr1:81429323-81429824	25.4277894822981	22.2457565712799	2pl	56.1067334226052	-0.856579272079085	26.3677069041012	-2.99767747414108	Delayed down
chr1:81430174-81430675	5.84644235965671	2.15539634648098	2pl	162.385720363634	-0.700464469489381	33.4482903822542	-2.33875026864516	Delayed down
chr1:81431222-81431723	24.7369528755093	25.4514431163803	2pl	64.8866140422271	-0.60886391487397	24.2276073303219	-1.60348090825316	Delayed down
chr1:81432009-81432510	-29.508685769583	-26.5061868393594	2pl	57.43554838532	-2.19203935406717	35.1147291147562	-2.08419328352031	Rapid down
chr1:81460805-81461749	15.5867371479225	-3.96601110671833	2pl	556.619354955181	-1.49147837847518	14.8678423272932	-1.87076443548858	Rapid down
chr1:81467408-81467909	-8.28715722744977	-11.8164385265696	2pl	120.932082513336	-1.62543544681926	30.9551093278985	-2.7990543140195	Rapid down
chr1:81484165-81484666	-22.4298323991613	-28.932100042598	2pl	95.1231919545485	-0.938568760445972	8.13844727587684	-2.17637058613771	Delayed down
chr1:8154619-8155120	28.1093199348282	19.6272282924994	2pl	30.3570530876103	-1.43817715112719	32.6069318889438	-3.99157449729082	Rapid down
chr1:81547511-81548012	15.8312858091398	-2.30012219497155	2pl	35.7049601123901	-2.87091024651083	30.1920467875197	-4.5268065182298	Rapid down
chr1:81574019-81574913	12.6421230284524	8.45628812674175	2pl	104.492545777299	-0.743019344918738	26.6984800603809	-4.53953284857997	Delayed down
chr1:81579955-81580755	12.1963544197162	-3.94088391075457	2pl	638.790642085659	-2.05656735083341	17.3445099019268	-1.84897122673674	Rapid down
chr1:81604906-81605407	-3.82491532429363	-6.69180035538123	2pl	48.2866382029504	-0.680970652893863	4.16283178788568	-3.03782867200841	Delayed down
chr1:81613823-81614324	0.0528094107598607	-0.78704464013978	2pl	41.5068462462469	-0.693824296001288	35.3164209323662	-3.9039087558061	Delayed down
chr1:81619116-81619617	-7.14478836572082	-9.03082754486018	2pl	31.5558880608549	0.852547413055466	31.0377019068531	2.00269482412626	Delayed up
chr1:81649518-81650019	25.8745840548038	21.3479636633521	2pl	48.3238561864137	-0.550978673562179	6.62553769623996	-1.63359527793675	Delayed down
chr1:81681092-81681944	-33.9257581111765	-34.3152762741434	2pl	88.2126912977419	-1.24656368386766	24.9727726036015	-1.98849404979611	Delayed down
chr1:81682342-81682843	44.8084849761512	41.7923036035737	2pl	42.0810278571215	-0.865978403112647	12.9415930290362	-1.52371711049162	Delayed down
chr1:81799815-81800733	20.953846208423	11.4280333049409	2pl	1620.90209209649	-0.239017425515332	26.6121175350185	-2.87560705235426	Delayed down
chr1:81834845-81835779	-4.13436488591448	-8.40464554312148	2pl	363.301768827917	-2.0654326451718	35.1900614374557	-2.80277206685997	Rapid down
chr1:8212579-8213080	-34.1172019927537	-34.8686430069291	3pl	172.915348988439	-1.10605118927656	43.731772238626	-1.40773823153659	Rapid down
chr1:82202626-82203127	-7.53628906921203	-14.5932956291042	2pl	40.6358315417486	0.593020149115994	14.3769254307241	1.53513401623368	Delayed up
chr1:82269289-82269790	29.0952546278393	28.9514020650394	2pl	59.226666224976	0.580713387875533	16.7506498717906	1.09795699374949	Delayed up
chr1:8238882-8240482	21.7569019696299	21.504095897832	2pl	130.07552949324	-0.615565073188135	38.4640202788449	-2.84336916012999	Rapid down
chr1:82517549-82518050	62.4262555482342	52.9434706310221	2pl	46.5105942207741	0.629915095964877	6.35019126276827	5.09936284659769	Delayed up
chr1:82519450-82519951	21.6455056239643	18.5294833000771	2pl	53.57172989278	-0.656389593642132	26.6103241868332	-4.17385653121551	Delayed down
chr1:82646847-82647348	41.7663892538747	40.2389961003181	2pl	29.699897407985	0.671927837582765	18.4430681890188	1.20089078592812	Delayed up
chr1:82795472-82795973	-20.9012381404462	-29.5820353476948	3pl	44.3031166102154	0.740334987297263	9.60370574076009	2.2824268160737	Delayed up
chr1:82828459-82828960	30.3858590912714	22.6400412479765	2pl	66.4533323252108	0.898830732057135	19.4263709322707	1.56135246325653	Delayed up
chr1:82850098-82850599	13.9952078125457	-7.51906013313612	2pl	161.5149693703	0.760676504033977	18.9773529802155	3.56180281800008	Rapid up
chr1:82893607-82894108	0.248870520879871	-2.82965812495403	2pl	47.691466814352	-0.772227979434889	14.5870308919636	-1.71907873559795	Delayed down
chr1:82927317-82928186	2.38181521657355	-22.3851246970887	2pl	1230.38535739592	0.643449537046487	20.4642429086331	1.65740151337358	Rapid up
chr1:82982696-82983197	34.5537476406911	2.9695260903287	3pl	493.16243274465	-0.7035954241925	4.16728284679739	-2.66588360888846	Delayed down
chr1:82998542-82999043	4.74604140490684	-7.30389546592917	2pl	62.8550723432046	1.26308138668861	12.0529916566556	1.54022888903273	Delayed up
chr1:82999113-82999614	-11.7710724567749	-25.1638821049758	2pl	305.568212891779	1.23343442560353	20.52052896477	2.21068006912888	Rapid up
chr1:83093766-83094267	31.5324856856666	30.4135686508727	2pl	32.7817192225095	0.651893345140004	29.4315387043833	1.96196428585398	Delayed up
chr1:83102709-83103210	10.5148926685711	-11.8490923983874	2pl	830.68680080909	0.521961849664077	15.7519469896353	1.55361153185429	Rapid up
chr1:83251340-83251841	20.7500441927937	22.7001874242548	2pl	349.577464320046	0.360343464501526	48.4820720859066	8.34702421587425	Delayed up
chr1:83478139-83478640	38.0604513062172	10.6185047874656	2pl	121.412260953347	-0.510739533643573	2.23909220477218	-8.73081856921107	Delayed down
chr1:83554107-83554608	13.8271951907974	20.4818237063162	2pl	349.147133308319	0.332126285408262	53.9669885793378	4.66845169630515	Delayed up
chr1:83596238-83596739	34.2959315450449	24.3479456156208	2pl	87.9866029690839	-0.41822119275318	10.143973533398	-4.20098040383762	Delayed down
chr1:8373879-8374380	4.0171271015285	-9.98192164574462	2pl	79.8178032617762	0.554019126778194	7.73294346314372	2.97341034874858	Delayed up
chr1:83761859-83762848	28.8776016249336	21.6762305215977	2pl	183.003791047597	-0.625474921066214	7.7806837272804	-2.01483739130731	Rapid down
chr1:83769920-83770421	-36.3891130618252	-34.1401387074495	2pl	69.9796618662795	0.609199521238625	36.3050230599119	1.85394358277962	Delayed up
chr1:83807782-83808283	16.3769611883042	13.6844031164952	2pl	42.1690408264889	0.94349871874466	27.3436652431276	2.47275551819472	Delayed up
chr1:83828252-83828753	36.3700040972661	27.234835703524	2pl	62.2005357325296	0.692721146110414	16.0364098107549	2.58768760178733	Delayed up
chr1:83857053-83857554	30.3157616428399	19.9107950837987	2pl	80.3804304682609	0.4526792019844	21.7146339789146	6.61594900258558	Delayed up
chr1:84103303-84103804	-39.6172983375207	-51.4339502866067	2pl	132.596083731185	0.738864939433876	10.2390750386119	1.25127490827333	Delayed up
chr1:84164414-84164915	-1.00538188363721	-3.63769029729169	2pl	124.112963510247	0.422762300215998	11.4128659348167	0.914652075461734	Delayed up
chr1:84347475-84347976	6.88289240442444	-8.14599355030568	2pl	38.0182338282918	0.918279921737112	5.3368369357793	2.31989813243733	Delayed up
chr1:8438852-8439888	35.6034107174087	34.1412522910839	2pl	223.300797627325	-0.418950657752355	28.2017167912546	-16.0617855839833	Delayed down
chr1:8441165-8441666	30.2031449650505	29.7821917077959	2pl	61.7244569080287	-0.6370715215185	20.6052048107212	-1.9489859561494	Delayed down
chr1:84506057-84506889	37.5329172714998	28.4199834925737	3pl	2803.39640457337	0.160371749243659	2.17458481944129	4.81802499105644	Delayed up
chr1:84583180-84584099	36.7971437010147	34.4409200972533	2pl	272.636739151848	0.401627585593668	15.1325566839363	1.30387198999029	Delayed up
chr1:84632919-84633420	4.84737156764484	-11.7750582029907	2pl	54.8185023545017	0.864321715410947	5.13716634377582	1.45511778341726	Delayed up
chr1:84634793-84635294	-4.17356993826791	-7.24587092947552	2pl	185.376017503303	0.421516041978357	19.4716059715512	1.53554288674175	Delayed up
chr1:84747273-84747774	-18.6631493149226	-34.5150282863584	2pl	95.260215986887	1.07295989910318	21.2919490017766	2.4609213621898	Delayed up
chr1:84823474-84823975	22.5034210634793	20.307157532169	2pl	219.650309188001	0.490185515665557	12.8235342791208	1.20048672809275	Delayed up
chr1:84892419-84892920	26.576192951255	28.9460180144096	2pl	208.832968978649	-0.298560559855549	59.6219541245982	-3.94830243796428	Rapid down
chr1:85019914-85020415	3.95872112722279	-1.57957000955885	2pl	341.721164217124	-0.28605119056343	2.98139270255164	-3.54789432321946	Delayed down
chr1:85224638-85225480	30.1974398124369	11.3748971177815	3pl	143.566649946483	-0.371031979866865	6.41664412098514	-7.44430845037942	Delayed down
chr1:85243355-85244679	26.9589658864869	12.4922127083263	2pl	639.753073367004	0.493413580873143	24.5017046162027	3.05998990982132	Delayed up
chr1:85259149-85259991	38.7177656904159	36.5505715224191	2pl	1421.57725618507	0.219126722659034	3.83881790115155	1.60113919630008	Delayed up
chr1:85276390-85276891	44.9340030074026	37.5114192353382	2pl	2891.54474536812	0.244561715485529	2.48797052913365	4.70037541884334	Delayed up
chr1:85313905-85314755	16.2205341041572	14.4775608187495	2pl	204.677556284666	0.649513998299058	28.8951749123467	2.05989649963167	Delayed up
chr1:85328879-85329380	28.8762363907784	18.6705480377803	2pl	58.5794641932781	0.659306977568725	6.05258793306395	1.76697562291056	Delayed up
chr1:85438314-85438815	24.1443075129238	8.81999000884956	2pl	85.0732155379701	0.65639044956359	15.0280918844872	1.59174658613072	Delayed up
chr1:85465738-85466239	30.9602751624752	28.9633927017498	2pl	77.0127816652504	-0.697498957445883	16.6370862629277	-1.25795893419025	Delayed down
chr1:85479464-85479965	32.2034320155395	23.5370579069372	2pl	38.1709549066776	0.789616641465745	11.5844236971705	1.54936829681778	Delayed up
chr1:85527118-85527619	40.1143586416531	34.0025390058148	2pl	116.955029904173	-0.413190057085679	8.08808372694982	-1.6877164793299	Delayed down
chr1:85576900-85577401	-55.3260582803822	-67.437902997467	3pl	829.972049177492	0.277799429720315	5.13916017914463	1.94472267529281	Delayed up
chr1:85584184-85584685	37.3123980696026	38.1271767923698	2pl	267.909689494553	0.446433100291868	49.3017382158371	2.62204118289096	Delayed up
chr1:85601551-85602409	13.3604194875966	11.4505080816387	2pl	126.179882405689	-1.04554237286564	33.213355677156	-3.2842055726949	Rapid down
chr1:85607189-85607690	-2.57616392069794	-5.36812654170065	2pl	325.570384737212	0.522009885848554	22.4374392226893	1.49354215226365	Delayed up
chr1:85613078-85613579	20.5862215598803	12.1432695065333	2pl	105.205883042416	0.69601755787733	23.3153149627637	1.88664873003098	Delayed up
chr1:85681030-85681531	6.89643652387546	7.0069376451373	2pl	27.7624670184586	-1.20635173809792	36.9593594402757	-3.24270382268586	Rapid down
chr1:8589517-8590018	27.6662280261514	25.0625414693668	2pl	44.4550456764635	-0.95424992210112	14.7842751269739	-1.77816244482469	Rapid down
chr1:85940590-85941091	13.5500749089273	5.76352088757776	2pl	76.1990513331957	-0.461169583971387	6.52149658330695	-4.65054206036363	Delayed down
chr1:85955205-85955706	-12.7303002709102	-9.56196581890469	2pl	46.1505196161275	-1.64798953504832	43.6837798956932	-2.51166375382584	Rapid down
chr1:86156722-86157223	38.9291051241916	22.837386870484	2pl	1325.08254946363	0.25846726572123	3.1090536424284	4.09404648571118	Delayed up
chr1:86196705-86197935	25.143246026134	17.7930768564871	2pl	324.765380872495	-1.03299872497846	21.6650305210644	-2.48718197304548	Rapid down
chr1:86266281-86266782	54.3825713144142	50.8372545318693	2pl	43.9778278485459	-0.504290130386406	7.25285524390806	-0.684731189452479	Delayed down
chr1:86281777-86282278	49.4441673026788	49.7184385823017	2pl	39.8391515897955	0.665008686938472	27.2854791078374	1.22816784712478	Delayed up
chr1:86305688-86306189	9.75372311390212	-5.46731208267165	2pl	200.896915825908	-2.4275504499388	22.341747216801	-2.05394480850046	Rapid down
chr1:86406424-86406925	20.8273724258328	17.1866009658397	2pl	20.8754811740358	-1.89750893850701	38.9941286474306	-3.03867817645449	Rapid down
chr1:86429777-86430278	39.1380390592584	25.0153920551062	2pl	32.8767755510475	0.665257045797161	11.924046479509	2.53031025470609	Delayed up
chr1:86471180-86471681	20.0566469985332	19.0772548232088	2pl	59.8728694943227	-0.664525124178702	14.6715419757488	-1.24781084887677	Rapid down
chr1:86487063-86487564	-23.6904543607259	-31.7932530290149	2pl	353.032984776168	-2.64396595376208	30.976398623645	-2.38498537614603	Rapid down
chr1:86489476-86490270	3.28501928800823	-15.4962598407202	2pl	138.033728384009	-1.49990607244152	11.5449937425205	-1.10866742688307	Delayed down
chr1:86491068-86491569	16.370310965522	-5.29261208037092	3pl	72.3333038508248	-4.37608183307229	24.0503613627959	-1.60227081343312	Rapid down
chr1:86508546-86509047	49.5374598187312	47.2377304871042	2pl	98.5731515737072	0.534881763053065	11.5436828491034	1.14683812101822	Delayed up
chr1:86551309-86551810	44.5835514820592	21.8863021667487	2pl	231.708427527007	-0.438607327415725	6.52235474341226	-5.51637366371528	Delayed down
chr1:86594989-86595490	56.2861938081596	56.0176923523586	2pl	35.1385663374305	0.747875938379835	16.2853509158693	1.06996230739429	Delayed up
chr1:8667789-8669484	23.6546878302085	21.6947592996866	2pl	682.203214745199	0.334640117512654	23.8422906445138	2.13659055400723	Delayed up
chr1:86780862-86781363	22.2547015250166	21.1911199786027	2pl	63.8229781186785	0.519237557515049	9.52058092464521	0.997902259312957	Delayed up
chr1:87103024-87103525	-15.0627865529045	-17.7601975024535	2pl	186.604115014973	-0.401854098511397	23.0712288417312	-2.02368270041406	Delayed down
chr1:87155136-87156000	9.54175481690085	2.67029337480828	2pl	818.085046323577	-1.28025872167796	25.492660248612	-2.28445621606944	Rapid down
chr1:87169493-87169994	-10.0764825846383	-11.6444479755432	2pl	255.502929669805	-1.33324365241191	34.2930498986116	-2.23385540282799	Rapid down
chr1:87222100-87222601	36.8296663004768	36.1038095484451	2pl	223.543991807921	0.370908928853567	35.5749621339325	2.25286665461115	Delayed up
chr1:87358173-87358674	24.4265852638418	-0.805052675540906	2pl	90.3785457454868	0.871758352780653	8.67340803739055	2.97370046058897	Delayed up
chr1:87370373-87370874	27.4337985488825	20.5726439330362	2pl	46.1663859320836	0.605564476412497	9.94903934330007	1.43194558409317	Delayed up
chr1:87378820-87379321	27.3828972180194	21.6082093805248	2pl	371.234558133239	0.300694751378076	12.7275832161333	1.95162170778826	Delayed up
chr1:87410716-87411217	37.3263471630589	37.2132037292519	2pl	34.0632140362576	-0.640317808922779	7.22436205393607	-0.866143369456698	Rapid down
chr1:87513210-87513711	-5.0275859127056	-14.657440028339	2pl	84.1057248961778	0.502314731108849	10.1146426940263	1.97761545485106	Delayed up
chr1:87560615-87561116	-23.922264310625	-33.1192168591064	2pl	67.2640468707066	-1.07712138960275	9.53572548525028	-1.56001162076142	Delayed down
chr1:87591128-87591872	7.75946281833215	3.32576868157165	2pl	149.141701706611	-2.29584361371102	32.5226116349362	-2.72471897967955	Rapid down
chr1:87641925-87643154	-11.0149651824479	-16.3316589657694	3pl	387.405377093243	-1.16209216102458	33.2484300448981	-0.923843689136402	Rapid down
chr1:87742441-87742942	9.11613682671158	2.16325246280193	2pl	286.802498032024	1.40047110791781	25.3411491938449	2.37601301989925	Delayed up
chr1:87834906-87835407	0.965238193111974	-17.1560287856588	2pl	67.4280636109229	1.04125685373109	4.98525573551208	1.23926106029198	Delayed up
chr1:88217336-88217837	8.44698380755414	6.02466410697775	2pl	58.5201451028736	0.775714216497895	33.9177204132891	2.22568968502097	Delayed up
chr1:88293386-88294328	5.68782663247622	-10.9553363116598	2pl	181.154360203215	-2.06826597555559	18.8583511582043	-1.7061459238327	Rapid down
chr1:88357653-88358154	27.7122845302242	22.0145290971829	2pl	313.960310704541	0.396942993461309	42.8350766701416	8.68608548033438	Delayed up
chr1:88402236-88402737	2.15829005685481	-5.88375224232587	2pl	609.622522289749	0.584397962487105	30.8506622466098	2.43267339749895	Delayed up
chr1:88407748-88408249	50.6145570199877	49.3923509974805	2pl	80.5187397992174	0.507673722476204	30.343715860975	2.66589456155994	Delayed up
chr1:88472181-88472682	17.5330715411649	18.8527900804011	2pl	37.6258595722316	-0.925012253220809	15.530458032108	-0.989514669099893	Delayed down
chr1:88508607-88509108	48.2158927990068	46.6473191340392	2pl	66.5033953347813	0.743866162204977	20.2597096781793	1.2047608731984	Delayed up
chr1:88509242-88509956	18.2686454020928	13.5082895358055	2pl	96.2565796135067	0.65696707608666	14.8910185543823	1.25303684742227	Delayed up
chr1:88518060-88518561	-13.997100909812	-15.2515031901219	2pl	80.9444924161548	0.692326882241347	62.476586110821	8.17852010658915	Delayed up
chr1:8857987-8858488	52.8925054482849	38.5059640884292	3pl	78.304349129343	-0.434863966064458	3.83245489818068	-3.07911831725953	Delayed down
chr1:8877831-8878332	29.7008255792959	21.3543157320069	2pl	303.179075313372	0.38723547830584	3.21539243561313	3.26900583707667	Delayed up
chr1:88801757-88802258	26.6829499670601	19.1080814601404	2pl	88.737456140868	0.451181025443141	12.9746200409085	1.9556870410456	Delayed up
chr1:89064055-89064556	3.59088787660459	0.316956682663718	2pl	35.9388961473795	-1.18441392356845	48.9229254740639	-5.00292376134685	Rapid down
chr1:89087173-89087674	-23.3847571453235	-24.6149512507383	2pl	252.986132087353	0.584317467345848	35.7259621944161	2.38976927786544	Delayed up
chr1:89260067-89260568	8.99479763277641	-16.5393838956913	2pl	83.7063770817263	0.995555732014919	8.0557132749973	1.5217987752766	Delayed up
chr1:89261870-89262371	-6.65311714202595	-25.8210981626376	2pl	47.466556216538	1.40265471565015	16.5823139099313	1.69583839480971	Delayed up
chr1:89311778-89312279	13.4998362337181	0.400123318205979	2pl	121.794501596776	0.853623509096371	14.0943985156025	1.66241037438733	Delayed up
chr1:89312868-89313369	-5.20904180213046	-22.0454632242968	2pl	286.001766198593	1.00369701632809	16.4398333323365	2.01066443765194	Delayed up
chr1:8943435-8943936	35.2119496157696	35.3036371527355	2pl	100.568261870225	-0.574708279307896	13.1079421101054	-1.04355358333463	Delayed down
chr1:89456831-89457332	10.1497577364594	-6.99269504702732	2pl	155.577958536715	-0.730617563862103	8.39578668450427	-1.12419248831073	Delayed down
chr1:8947295-8947796	2.66261776225953	0.881515931212369	2pl	219.184563474569	-3.44930689976042	38.2261091000755	-3.06521661823626	Rapid down
chr1:89692709-89693210	16.4604591539762	6.81516275833993	2pl	265.340144738269	0.685304298138996	21.7162576049585	2.15825047544517	Delayed up
chr1:89719645-89720428	16.5761758461739	2.67397871716738	2pl	283.842649706399	0.551083012495403	23.016656410151	2.34379348506642	Delayed up
chr1:89732380-89732881	18.2202250455318	12.96976540609	3pl	50.0242231388503	-1.0217093073626	21.3455883531992	-0.901424275244489	Rapid down
chr1:89831776-89832893	31.0040570415213	11.4922187283096	2pl	296.981775717685	-0.545658089284304	5.30871741489081	-1.56500879465617	Delayed down
chr1:89881693-89882194	9.46171285047139	3.18667851969371	2pl	618.65442042385	0.568036556452035	30.7144977318895	3.24886555888602	Delayed up
chr1:89906567-89907068	27.6654536159965	17.7489572451246	2pl	73.3649568884354	0.668272235991481	9.17324389496213	1.32677560624006	Delayed up
chr1:90000903-90001404	32.0042456847797	30.62647277059	2pl	47.3588541763458	0.629304223165084	36.7154013105213	3.0446351761832	Delayed up
chr1:90102205-90102706	45.4949008728377	38.6715311445398	2pl	199.764311192358	-0.437374614816424	6.60605206570785	-1.36783898612102	Rapid down
chr1:90102709-90103210	31.9880012476761	35.9481378825202	2pl	74.2777726529872	-0.513105776773043	16.0752618895668	-1.22842377718645	Rapid down
chr1:90122370-90123235	-0.369402095255238	-5.74282745200029	2pl	191.717729633011	0.483788475252245	21.0740800362495	2.37854085088625	Delayed up
chr1:90178563-90179064	41.733218125138	39.8421188097383	2pl	62.4355112378108	-0.755322109248956	26.6878170330682	-1.88609803894109	Rapid down
chr1:90187110-90187611	48.4288762301452	30.6445660217446	3pl	178.00198798437	-0.475680913713912	4.60402857114903	-1.87032060603887	Delayed down
chr1:9019861-9020362	-15.5532257313218	-13.9655509487059	3pl	49.1284941864689	-1.30819988222406	44.6521037558685	-1.09346073805613	Rapid down
chr1:90305037-90305538	9.52288988363443	6.61256926312303	2pl	163.15503688139	0.44413701335306	18.6309691967412	2.87124108685009	Delayed up
chr1:90307176-90307677	25.9101250048805	25.6908645174952	2pl	66.5237030995106	-0.833788112136989	17.8310386509323	-1.1544526323549	Rapid down
chr1:90387794-90388295	7.66685997220592	2.11940464292268	2pl	30.960095122114	-1.45929959233237	23.0581374682329	-1.77439554850993	Rapid down
chr1:90403084-90403585	-2.20104368726923	-22.0188525197188	2pl	359.698153107132	-1.80224943743907	26.2471421684654	-2.25954515363942	Rapid down
chr1:90561883-90562384	34.6476426225302	33.2025059830523	2pl	47.7527193002959	-0.93999353804266	34.3047483779599	-2.81361622176757	Rapid down
chr1:9099555-9100056	30.5420374931073	17.9025329438261	2pl	117.879687839045	-0.555412314928231	9.04648014543253	-2.86169921036622	Delayed down
chr1:91014429-91014930	31.4786800318613	30.9288942903598	2pl	34.8220540106809	-0.727242734084313	51.7775529111753	-9.50438743153154	Rapid down
chr1:91190235-91190736	27.2169452891397	26.9838282234477	2pl	35.3518359272913	-0.751083343970189	20.6698134617467	-1.50279225465629	Delayed down
chr1:9120333-9120834	0.774014013783731	-10.091209856846	2pl	337.195303994477	-3.90665526081199	28.4951156288475	-2.8306897714009	Rapid down
chr1:91553318-91553819	35.2545964884588	35.6825281448026	2pl	34.2460399675101	-0.679980542766905	40.9221776719383	-2.54975540030752	Rapid down
chr1:91556949-91557450	6.25970716645083	5.7482909731174	2pl	93.006546947511	-0.64823562325523	22.8894094688415	-1.73080040715975	Delayed down
chr1:91564934-91565435	-13.0941979611562	-24.4982968251913	2pl	646.791786078168	-3.41421056252329	34.1079072414743	-2.81034283929988	Rapid down
chr1:91574869-91575370	25.1645393998824	22.564400250762	2pl	54.6248159643645	-0.554986290630162	29.8246660078128	-9.9588638777628	Delayed down
chr1:91583246-91583747	18.2941998088444	13.0009529158815	2pl	233.117722611947	-0.641051883904073	18.4479177795068	-1.54172757513345	Rapid down
chr1:91600931-91601432	57.6612771665725	49.4413466914814	3pl	71.0763062242124	-0.504247122209201	4.7549445813001	-2.15062733724795	Delayed down
chr1:91617437-91617938	5.85748521700229	-4.43689713474511	2pl	49.3353946357049	-0.645389915678759	6.22177606910788	-1.85215694861282	Delayed down
chr1:91718746-91719247	11.8200925663509	9.98117339366913	2pl	49.3870494678701	-1.24130106628514	23.6253475973267	-1.59022785623574	Rapid down
chr1:91736925-91737426	27.477404006285	28.6617178757416	2pl	274.20753160092	0.286079179803743	32.897795705057	2.11418121994878	Delayed up
chr1:91751182-91751683	12.5472314842224	13.017938332716	2pl	329.130307855254	-0.613742703571186	31.2462984837276	-2.37024575148066	Rapid down
chr1:91764355-91764856	46.1575993278358	44.1494284601848	2pl	153.033939016418	-0.52740538062976	18.8681967438098	-1.46733847320754	Delayed down
chr1:91777375-91778081	2.39760806915147	-17.0198951418222	2pl	506.315067433098	-0.491059270499202	4.33133000204055	-1.65424035055204	Delayed down
chr1:91781264-91781765	21.028837209033	17.613778833001	2pl	82.4070576028163	0.735781863905974	13.1823268315346	1.60848672841602	Delayed up
chr1:91791142-91791643	26.6100742240785	12.5767248048083	2pl	308.982086364403	-0.36435655940958	6.0518385321383	-3.27806886688218	Rapid down
chr1:91892006-91892507	47.3665828277336	39.9644591922162	2pl	136.457761073452	0.378242650173369	15.8041107644315	2.44783061704777	Delayed up
chr1:9211271-9211772	26.9674630762574	4.19043251125142	2pl	314.971004334498	0.602666768791679	7.08585287381255	5.50262056738799	Delayed up
chr1:92125108-92125609	-7.97162989683205	-11.2287294758096	2pl	33.6981292391284	-0.868489155373374	59.3217780197345	-4.84727856012392	Delayed down
chr1:92191730-92192504	25.3627503013868	6.20081139328437	3pl	248.835524138374	-0.894757666092486	14.7117771998094	-1.17147931032195	Rapid down
chr1:92221023-92221524	32.0711722298376	27.9856244596375	2pl	25.3877419337679	-0.933417882138994	28.303534089409	-13.624988861922	Rapid down
chr1:92326642-92327143	-7.18018859798729	-4.55230517940417	2pl	29.1365371256736	-1.81746277874119	40.3985388969151	-2.46226403234515	Rapid down
chr1:92329249-92329750	19.1955056163113	12.0441095130791	2pl	105.377959562632	0.442031319586771	22.0011844683935	3.33021432612578	Delayed up
chr1:92411468-92412319	21.8110470236997	10.9978246058158	2pl	265.297197291732	0.393693652432164	6.45084191121667	1.51739312173137	Delayed up
chr1:9267023-9267524	28.2000612100971	24.1375017182653	2pl	668.824217796446	0.250230130874276	17.5315708457608	1.84566812464507	Delayed up
chr1:92784965-92785466	23.7938923916131	14.9237341121039	2pl	2417.78453058396	0.171276066069167	5.4771506522356	1.40161970914362	Delayed up
chr1:92804693-92805194	35.5726446150059	35.9726524695526	2pl	280.627042911735	-0.389231545209831	36.7778675893549	-1.94233247945515	Delayed down
chr1:93056157-93056658	11.5802431834149	9.1508243499484	2pl	59.1414197921952	-0.708284414914971	34.6136683482617	-3.11145189609702	Rapid down
chr1:9307194-9307695	26.714544202678	33.194323651492	2pl	363.072528154881	0.263872993564173	55.4940808730255	4.36334380311034	Delayed up
chr1:9315794-9316295	27.718297686172	24.2658085657519	2pl	147.692563180839	0.796515731147882	17.9940374287613	1.77953226894886	Delayed up
chr1:931682-932589	18.7004695123605	17.7879178199079	2pl	178.321638032797	0.340201859139628	24.5386173674604	1.850943124849	Delayed up
chr1:9327450-9327951	38.2985323180293	17.6677547587028	2pl	208.786327280721	-0.507842250468258	4.32118234095814	-6.57710842189196	Rapid down
chr1:93328640-93329141	32.1845053301491	26.2572010257942	3pl	66.4610764027128	-0.497761758384013	19.3764265772321	-1.32741640273334	Delayed down
chr1:9338380-9339284	29.9154234952135	29.7848477802216	2pl	337.942844494291	0.35921945343383	38.1928341881825	2.66492744148196	Delayed up
chr1:93413753-93414254	-5.88469218419716	-4.59301364627929	2pl	27.3932331588428	0.903367747438876	24.8675654485728	1.22262589114166	Delayed up
chr1:93552228-93553455	-23.1113598702364	-28.0961106771296	2pl	564.226065892115	-1.70826263595977	39.0127036561701	-3.05750316077722	Rapid down
chr1:935724-936225	10.9839533789029	-2.60192880000558	2pl	437.05363023568	1.17915634952753	10.8304287088887	1.61171552671123	Rapid up
chr1:93584174-93584675	13.0686529062419	8.85380397689867	2pl	184.684643323958	0.700423524030851	33.4366766552439	2.89122093003136	Delayed up
chr1:93603518-93604019	20.4643444185002	17.0142595383684	2pl	132.52758056273	0.708925002443327	22.8612312521687	1.43104352743812	Delayed up
chr1:93613942-93614443	40.3631564631535	37.1708118054197	2pl	152.772048605483	0.403500040364991	22.4361551228781	4.60759514495011	Delayed up
chr1:93614727-93615514	39.853160636997	36.929351750178	2pl	377.456647468154	0.460109054733589	12.7272254513409	1.46916106845431	Delayed up
chr1:93620115-93620923	59.01901287231	54.1117049587058	2pl	506.217072336407	-0.400059917531412	4.29305703194236	-1.74927885219445	Delayed down
chr1:93625477-93625978	10.2684235430077	9.59552330984485	2pl	292.912267569236	-0.882735287166425	46.1485771227539	-3.5404386568038	Rapid down
chr1:93635615-93636684	6.45356749302856	2.89375387192386	3pl	284.387248781485	-1.30633034544511	33.5035079302975	-1.0412577401935	Rapid down
chr1:93667569-93668070	12.0385458768097	-11.6608430766572	2pl	338.378290520799	-1.36258602819225	18.2039540481297	-2.00994249389966	Rapid down
chr1:93668116-93668617	-3.97883723879157	-23.4399029428213	3pl	751.477746232653	-2.35083151360486	23.0913596121491	-1.40453307519169	Rapid down
chr1:93669359-93669860	-5.71749965020018	-11.3889877073313	2pl	131.415370474723	-1.45201576132898	21.9526339557777	-1.84299773090829	Rapid down
chr1:93680610-93681111	20.3481517659484	-4.86719226057391	2pl	1108.6333873675	-0.534938950417067	9.13826823320646	-1.34492331595252	Delayed down
chr1:93689511-93690012	27.8717206502463	20.0307334659199	2pl	78.4133699587732	-0.590729809038953	12.7355045225716	-3.14723245769623	Delayed down
chr1:93721937-93723532	-1.99163875276185	-3.99264776003091	2pl	1306.33462530412	-0.975670211877437	34.7856599990578	-2.53712117943561	Rapid down
chr1:93723637-93724138	-8.59196526460431	-7.98268180231707	2pl	132.720994466052	-1.40494991583668	30.0313565771979	-2.33131885641445	Rapid down
chr1:93731985-93732486	38.3945723205611	39.0931351111747	2pl	39.7470747467464	-0.642448645763568	41.0291483459425	-2.71392797567823	Delayed down
chr1:93740412-93741203	-5.26043585904954	-27.4750784996453	3pl	827.892068384036	-0.361740140233997	7.08844318284594	-1.23626824113389	Delayed down
chr1:9375799-9376300	29.7245595765289	16.7834517083491	2pl	273.270819308303	-0.698954581430358	8.61239142790758	-1.54106181012193	Delayed down
chr1:93768861-93769362	15.9337911576665	-9.86883433547548	2pl	525.05185108812	-0.354201721627134	5.14349456815174	-1.63479587784068	Delayed down
chr1:938018-938519	45.3467155959495	37.8779819751844	2pl	181.480016148597	0.333322226016384	4.98365659368793	3.64013117188963	Delayed up
chr1:93813929-93814904	-12.0039129292359	-13.5172739757234	2pl	329.817924083656	-0.260880865943451	38.9077516127745	-4.36441543866968	Delayed down
chr1:93846103-93846604	48.4915284445197	45.7513297028748	2pl	693.036449430213	0.253605138848344	4.31463844313431	1.26594613436622	Delayed up
chr1:9388369-9389239	29.9270400517749	15.0078454741271	2pl	129.196793139335	0.467973950767806	6.32910649448821	4.79915613564487	Delayed up
chr1:93993978-93994479	38.1997116130612	38.7035973005083	2pl	42.643884772975	0.747253074178299	29.7459456429176	1.96901956540936	Delayed up
chr1:9399529-9401195	45.6981700165687	33.4548217846269	2pl	1517.09813017444	-0.320673303926863	4.24527437112399	-2.07408161411215	Delayed down
chr1:9401782-9402283	47.2324964939896	44.3875516074068	2pl	139.744556069422	-0.586705046611828	18.4167110917073	-1.58437015500236	Delayed down
chr1:94046754-94047255	7.15468999623488	-6.64048989053108	3pl	110.606784313296	-0.490742407632004	3.96135103430022	-4.22198996921068	Delayed down
chr1:94055238-94056196	-6.72834668194487	-13.048095114267	2pl	243.000525558748	-2.337541496234	20.8087969280372	-1.7202693165428	Rapid down
chr1:94068878-94069731	12.5660968852059	9.26690618089782	2pl	95.0519362158634	-0.57387062314757	59.4866765996981	-4.95414536479119	Delayed down
chr1:940723-941224	27.6280581173204	7.04979112208667	2pl	282.092643303761	0.799798347572627	4.64311653674755	2.18882673930504	Delayed up
chr1:94103096-94103895	6.78251651325837	2.49554827709983	2pl	130.061069508057	-0.808164954230201	13.7029870761857	-1.43878839487236	Rapid down
chr1:9412981-9413482	26.7610280756311	28.5269261853508	2pl	360.845729848567	-0.233385085432905	33.9165213383558	-1.75717361552435	Delayed down
chr1:941475-941976	23.2694289673859	8.89633002759872	2pl	449.896988706414	0.855098967659504	7.1616027471278	1.27338710868556	Delayed up
chr1:94198794-94199295	29.4608825003749	14.3781699194854	2pl	22.1987123729637	-1.38037409272652	9.18338208843925	-1.74210450197295	Rapid down
chr1:94300131-94300632	-17.0471932335097	-34.7841249799339	2pl	60.0756949699449	0.683571676135871	6.19099841803924	4.50348095115717	Delayed up
chr1:94351368-94351869	12.4980148866618	7.64391805106337	2pl	417.716747744815	-0.687500135031583	18.365999104497	-1.7891020558182	Delayed down
chr1:9441403-9441904	58.3157287756103	51.9233903868423	2pl	169.348192563528	-0.294877385846222	3.69677904661148	-2.46478217442308	Delayed down
chr1:94417854-94419076	-49.4496439304779	-56.8349479350641	2pl	1587.42767126523	0.216868472342604	2.1556212878192	4.31160869461753	Delayed up
chr1:9443936-9444437	-2.36194391544108	-10.0106118787724	2pl	234.800654491778	-1.42496136187213	31.522163382905	-2.82702705385061	Rapid down
chr1:94541112-94541613	29.561377132711	16.9885991983107	2pl	171.168221106546	0.433956678211953	2.96879885307998	4.03567802584479	Delayed up
chr1:94541721-94542222	55.9965813649048	41.8678232095975	3pl	580.211322942491	0.266227413403465	3.15512675595262	3.85611548888361	Delayed up
chr1:94579811-94580312	-9.97116332882671	-14.6878938972044	2pl	286.358466443919	0.37585294081734	6.31656851276836	0.934288358049701	Delayed up
chr1:94606755-94607256	-2.36385894142914	-8.16899517385568	2pl	103.416016854086	-1.47175644995828	27.8630932994518	-2.74310950426254	Rapid down
chr1:94643666-94644167	42.3842491101423	40.089233600212	2pl	81.8482165624796	0.503890308414986	12.435163225778	1.13486390151786	Delayed up
chr1:94702399-94702900	17.8858187459933	-1.48806034422107	2pl	1492.61537332582	-0.425302885523267	12.6361827399248	-1.70194385457089	Rapid down
chr1:94755710-94756211	19.1151960856398	10.7130907526577	2pl	1826.87795418958	0.202030463339236	15.624846457703	1.45420505358802	Delayed up
chr1:94802099-94802600	13.6264471034875	-32.2519335030731	2pl	1582.01764734733	-0.529081516702056	5.5907620265341	-2.45806925610495	Delayed down
chr1:94803583-94804084	9.36720814108817	-49.492552611966	2pl	1791.87669178241	-1.28971838160722	7.77391660695338	-1.67323158177303	Rapid down
chr1:94883694-94884549	36.7646932434315	26.2009004958009	2pl	2327.55013053535	-0.194403277162009	6.28972044678046	-1.08594331360782	Delayed down
chr1:94909378-94909879	30.0585174300338	21.6751577709195	2pl	179.797572181458	0.473516256879685	8.55530729759354	1.64350982720046	Delayed up
chr1:94925602-94926103	0.64550836740473	-5.29785866236864	2pl	1194.88667933826	-0.305789945628182	16.3426046744765	-1.69798160136426	Rapid down
chr1:94954485-94955323	31.197647703692	24.950097055706	2pl	466.027249750249	0.50424978252475	13.8435413067595	1.60770534295661	Delayed up
chr1:94980629-94981130	38.3568492290842	34.0825602086243	2pl	100.948609304006	-0.489199434640256	12.7469947272511	-1.66814836880965	Delayed down
chr1:95013965-95014466	-3.99989102406438	-10.5134756274169	3pl	802.489015410522	-0.541365532288589	24.6687086427894	-0.63592127302145	Rapid down
chr1:95033676-95034177	-15.0885345550918	-16.8486485600222	2pl	101.482184718216	-1.1065779826922	32.8338641955096	-2.52206021539988	Rapid down
chr1:95061593-95062094	32.1742378594308	31.8208825668567	2pl	37.8811238311466	-0.728549360295858	55.9418289590075	-13.985243873509	Delayed down
chr1:95167424-95167925	28.8110164039145	26.6751663669426	2pl	135.185522837854	0.612337059175284	43.9737408590111	3.79210787071878	Delayed up
chr1:95197814-95198315	11.1234804216162	8.48009497058523	2pl	68.2057073989901	0.994532934751229	13.7416281267186	1.18054467263919	Delayed up
chr1:95277772-95278273	39.4061839596635	34.7478531156107	2pl	62.5000809913916	0.500759718696916	25.2738653510836	2.72618121173441	Delayed up
chr1:9532749-9533250	24.9111190503956	20.3079973729007	3pl	109.122711848041	-0.90719013992411	23.3717175049526	-0.617373045070438	Delayed down
chr1:95382030-95382845	45.8213221755987	44.836181933489	2pl	116.698078821566	-0.435529840087209	21.5336500998904	-1.63858118206664	Delayed down
chr1:95396101-95397052	40.2838632309628	29.9587637011767	3pl	158.751447043064	-0.463815393467687	10.0685679667573	-2.62470730046292	Delayed down
chr1:95407081-95408356	11.4399704173838	0.674133598180025	3pl	564.508637475739	-1.6072240347354	25.935816853682	-1.18598850742405	Rapid down
chr1:95653539-95654040	18.7127819603989	8.48247354994957	2pl	37.9279751370186	0.809437066844267	23.9986175172539	4.01218351599302	Delayed up
chr1:95849076-95849906	49.3156628809698	59.9608459250864	2pl	300.534646370771	0.296328569056235	0	2556.05575806763	Delayed up
chr1:95890888-95891389	26.383797699652	24.3258636456312	2pl	24.5961145526628	-0.748924746173404	16.7119707672744	-2.71053737249108	Rapid down
chr1:96046199-96046700	0.663682321148456	-6.14845467843487	2pl	262.385110134102	0.476881088618757	31.1437391695022	3.56213429055074	Delayed up
chr1:96046703-96047204	34.2516102198164	25.6132508516036	2pl	60.7539708642949	0.807087773940893	9.95314151421614	1.06528846882378	Delayed up
chr1:96059674-96060175	-1.9759638325324	-5.8430514587759	2pl	276.668597515854	0.384050664604514	42.0328456378413	9.03511445766407	Delayed up
chr1:96270296-96270797	-17.1951866380484	-18.2263696458828	2pl	32.9521993950018	0.607058638782858	28.7209150878768	2.81150610366817	Delayed up
chr1:9657484-9657985	42.699138945304	42.6098322384218	2pl	43.7608096982973	-0.637311908920183	53.9047074585611	-3.02270398751608	Rapid down
chr1:966759-967260	39.079110900463	25.1238831874379	2pl	169.550560397508	0.37196597742462	2.0285487360398	10.7021568223225	Delayed up
chr1:96715189-96716020	39.5547891579003	17.1948661056516	2pl	328.347175425056	-0.438338610533566	5.42169764764765	-7.23881350245325	Delayed down
chr1:96721389-96721890	-24.1236414229253	-33.2203797074827	2pl	985.040354859814	0.251899823051494	2.34984620341766	4.57367477597971	Delayed up
chr1:96836601-96837102	24.6695962277635	20.7749312201865	2pl	59.601704800795	0.709499667245488	19.3704457255621	1.78799489757374	Delayed up
chr1:96966472-96967254	44.733198470165	44.8519526657455	2pl	126.447334051292	0.359590353739051	23.0969363011172	1.13475718466852	Delayed up
chr1:96980397-96980898	18.6833962951954	18.7542482472864	2pl	36.1959219937024	0.574482084956798	43.192040596345	2.52589101439072	Delayed up
chr1:96982084-96982585	21.8543207548187	15.4030517005777	2pl	58.7393972596753	1.2177082246888	16.1703974368065	1.34131548479397	Delayed up
chr1:97024161-97024662	57.2369962140808	52.1659237543753	2pl	37.8417835363739	0.560463239729666	8.54301365707198	0.649887117086902	Delayed up
chr1:97050372-97050873	69.1130194186985	63.5719680333424	2pl	31.2377428459931	0.621872244267427	5.38040007318607	1.80637692042936	Delayed up
chr1:9707320-9707821	-7.90297765249757	-7.2780635658906	2pl	79.276759324746	0.526457037290007	62.7116627586936	3.02083983289626	Delayed up
chr1:97123638-97124139	8.12489958858803	5.14282918613414	2pl	113.83587189818	0.703779971200139	19.8791538071602	1.67283667610022	Delayed up
chr1:9717538-9718039	29.3491027922612	28.1479290696521	2pl	230.316893250983	-0.338047453156639	32.288536993779	-3.49406725361953	Delayed down
chr1:97432958-97433928	28.5697615248065	22.9837738478828	2pl	564.340803706835	0.309594612966378	21.725691388148	2.18826388732924	Delayed up
chr1:97593052-97593553	39.3123881601847	32.6149285319237	2pl	39.0889521335035	-0.611356151461429	12.2751386072288	-1.50576632416897	Delayed down
chr1:9786534-9787035	25.5107205056421	26.1883052963529	2pl	42.2147807824729	-0.856690849454844	27.4972882284287	-1.52665401970939	Delayed down
chr1:97925120-97925621	9.23109339514968	-2.40676199919317	2pl	412.992575721595	-0.549144311123053	11.8793100927261	-1.85557060487083	Rapid down
chr1:98112555-98113056	19.9740585039404	-2.67263129432664	2pl	121.467939122627	0.661784269862796	7.32568450652767	1.48767260132132	Delayed up
chr1:98205230-98205731	14.7025844808587	13.1227024315284	2pl	79.0949211270309	0.564802480767409	19.7958599283709	1.69306323338118	Delayed up
chr1:98306587-98307088	26.3742789802366	24.1107815343942	2pl	61.9511341357962	0.54936373104743	12.9068533768082	1.06113964395205	Delayed up
chr1:98344740-98345241	6.92728247910182	-2.38845075937226	2pl	36.0502988869647	0.634354470830986	6.42335256041925	1.55043650167328	Delayed up
chr1:9835274-9836204	28.302061261749	23.2212939564901	2pl	424.605469944243	-0.24102210307366	5.72364606447228	-1.6513121635524	Delayed down
chr1:98422755-98423610	26.3753110094589	24.6863352688363	2pl	667.984083268734	0.459091707247445	39.3799606127935	2.60954223523311	Delayed up
chr1:9862373-9863265	-48.2507672163434	-58.4029516177041	3pl	288.472884459565	-0.836619118677769	12.8358160521134	-2.08755572762564	Delayed down
chr1:98677261-98677762	20.85152526053	5.01915179144297	2pl	36.7897928888622	0.875960573650526	11.5994840368843	2.81408717913699	Delayed up
chr1:98975054-98975555	18.2649731492415	14.8124919762402	2pl	36.4503478872087	-1.85826005510678	35.7518289918817	-3.11958584675122	Rapid down
chr1:99264250-99264751	29.3718631089114	17.9864405850173	2pl	546.640497469807	0.419955919489	6.45629299818182	1.14333673973523	Delayed up
chr1:9929374-9929875	-11.2191899500259	-27.5527802208744	2pl	207.782401076895	-3.51673897937552	34.0115986342501	-3.14571667453537	Rapid down
chr1:99383502-99384381	16.7807190869809	15.5578677730813	2pl	252.618254243471	-0.744714145334054	17.758802858741	-1.25452095774417	Rapid down
chr1:99465240-99465741	-53.068640464565	-66.1885986919552	2pl	119.658915212988	0.797531316186916	20.9450491758616	2.15141714468352	Delayed up
chr1:99585350-99586210	39.051181092057	31.5970184641629	2pl	107.323647977699	-0.574297833809124	7.35651255740165	-1.76068629308896	Delayed down
chr1:99600718-99601219	34.6338369013054	34.7144931064981	2pl	37.0480066421835	-0.883477160463812	30.2704923006724	-2.69101293299239	Rapid down
chr1:99662512-99663317	28.8872752943432	20.9171291488613	2pl	222.043722140748	-0.302130012671824	6.74585420413968	-2.09405029153723	Delayed down
chr1:99728736-99729237	25.4764148254211	25.7443384837432	2pl	65.6003499910129	0.524059636589119	20.1036947629511	1.4360222498822	Delayed up
chr1:99808305-99809161	24.2209392699128	19.1053101285087	2pl	1127.90737174322	0.210464395709243	17.8033014078699	1.62938863016973	Delayed up
chr1:99816553-99817054	12.2856321345288	14.2596338936335	2pl	96.7081590292967	0.378597244808649	46.1818164812442	4.23928005441147	Delayed up
chr1:99818231-99818732	35.1573788988849	35.05875150543	2pl	57.966565785077	0.513568034545251	22.9674922953102	1.70249618359445	Delayed up
chr1:9983770-9984271	-13.8938146713033	-13.7792924606583	2pl	31.9764554670976	-2.89603893415697	39.2936050945283	-3.08950745767131	Rapid down
chr1:99943345-99943846	12.0249796968348	11.3798935899026	2pl	397.190122555251	0.588099769109642	45.4535859898357	3.17419234858585	Rapid up
chr10:100019738-100020239	47.0356559487255	46.5047238919761	2pl	83.8355545233113	-0.521842629745033	15.131796709514	-1.06380996931336	Delayed down
chr10:100025572-100026073	10.4795623716998	1.7341067938239	2pl	261.798406587171	-0.561164339429705	2.68567408413228	-12.2530496700141	Rapid down
chr10:100118751-100119252	8.90110086573147	10.1596585692811	2pl	95.0387835988174	0.475432526005136	47.9281368638159	3.83593849494898	Delayed up
chr10:100153151-100153652	14.6308415093671	7.12470204462265	2pl	63.9393173872441	-1.41922552313688	10.4291014520826	-0.99593752515099	Delayed down
chr10:100301086-100301587	-44.7774925026444	-48.6736057287065	3pl	47.4747303486157	-0.641249892109082	4.75947967673094	-4.40842747362521	Delayed down
chr10:100346314-100347276	38.915337431527	35.3367961072874	2pl	2619.94828072387	0.245318346122972	4.84746809802196	1.05121911774005	Delayed up
chr10:100364827-100365328	3.88519841492025	-2.3374434782396	2pl	98.3761113893254	0.39886670475016	12.0188251491593	1.3808787823902	Delayed up
chr10:100371173-100371674	-15.2249245137663	-20.655708131589	2pl	688.909370376768	-0.543790321933693	34.4217285391075	-2.89012427220023	Rapid down
chr10:100422935-100423436	42.5569684023164	41.3145418884962	2pl	71.7184376820593	-0.46426491259611	18.9897429565053	-1.42000210174576	Rapid down
chr10:100503020-100503521	54.5792736083254	46.3807918354407	2pl	431.067938525524	-0.317644430924341	7.5496601525328	-9.25302545931044	Delayed down
chr10:100637737-100638238	20.5897034319404	20.4501296509031	2pl	229.588829055842	-0.565169983816897	33.9054150821621	-2.42203938223112	Delayed down
chr10:100731101-100731886	17.6011278261388	15.0494218750934	2pl	365.883936225311	-0.61863625742019	22.3681415705635	-1.58202835820493	Delayed down
chr10:100774889-100775844	40.4550457994384	33.3070096579771	2pl	174.322438315704	-0.567286258070075	16.7638725747854	-1.41641820906646	Delayed down
chr10:100790727-100791228	4.69900646852661	-5.64656729611783	3pl	813.008726190415	-0.768591919324381	27.3924065683943	-1.01161655429541	Rapid down
chr10:100802473-100802974	36.1189229081879	27.8772500339213	2pl	84.5856697400977	-0.875341400414686	12.0933714190882	-1.9573354200174	Delayed down
chr10:100868322-100868823	10.2010401642295	8.78097302097354	2pl	65.398505367803	-2.02207433031271	41.4598265579077	-3.03114570398426	Rapid down
chr10:100995138-100995639	38.644741115853	37.5113540948589	2pl	719.379920934139	0.580528928515594	22.1345153328972	1.90516063410134	Delayed up
chr10:101006438-101007309	19.0064118306481	-0.188444398522043	2pl	584.572897403058	-0.442426284869376	7.74289606208485	-8.01771788220912	Delayed down
chr10:101026656-101027157	36.9627437576503	21.9071643557068	2pl	869.17385130635	-0.278728421456719	5.98396722043931	-2.93849625791051	Rapid down
chr10:101112932-101113433	24.573362062378	23.0221265718024	2pl	1325.72811818208	0.282041015440702	32.3882770881144	3.13777552578056	Delayed up
chr10:101123354-101123855	33.3051219981587	35.2040229530943	2pl	66.3954854434327	0.694833646667486	14.6141869654961	0.909265805883868	Delayed up
chr10:101133602-101134103	-17.4561330962469	-23.068062081661	2pl	248.836856653214	0.845585761881079	28.5272853966707	2.73067240304924	Delayed up
chr10:101134647-101135502	33.5551656778461	30.2142770746167	2pl	304.041184635536	0.612585408806698	10.9927207492179	1.36078971929435	Delayed up
chr10:101139562-101140396	43.204233428523	39.9830617249343	2pl	287.750718913297	0.316915694487825	8.51725692238469	1.39692555546165	Delayed up
chr10:101231254-101231755	25.3194073017062	23.5917391813712	2pl	124.492457975433	-0.437697850757404	19.6669536297402	-1.56758115262063	Delayed down
chr10:101253818-101254319	17.0858932462274	15.3921365956013	2pl	69.034106390872	-0.484006314127257	8.47740055465083	-0.556843908294866	Delayed down
chr10:101282870-101283371	11.3822094747772	-3.65671342887233	2pl	272.674416856909	-1.06164250234639	15.9979523355053	-1.6592760989274	Rapid down
chr10:101283609-101284110	22.1428092540065	22.9952106898683	2pl	107.788931204888	-0.451286241648624	36.2367196521024	-2.22793837980529	Delayed down
chr10:101290147-101290648	24.7907330134856	13.4476044552486	2pl	273.879398253956	-0.537597354119771	7.0098062894726	-2.89521556135588	Delayed down
chr10:101305172-101305673	32.8114484632368	32.6447394717102	2pl	33.5719708951993	0.610465474471426	9.19170617129365	0.703480339777428	Delayed up
chr10:101310993-101311808	17.9108714806994	18.8337204813343	2pl	131.390663143162	0.34221614167004	32.7874204730746	1.52445867081671	Delayed up
chr10:101331396-101331897	38.4050674401151	35.2253817715405	2pl	36.1097770015623	-0.695778800262221	25.8576058494604	-14.8636285531611	Delayed down
chr10:101464651-101465152	-0.937386471030233	-5.18952504089148	2pl	86.7424603980631	-1.51116161781315	24.7642424678864	-1.95694534667182	Rapid down
chr10:101650895-101651396	24.3149342274385	20.9123481367695	2pl	42.0456453269112	-0.814956734609907	29.0541346543441	-2.97493527315544	Rapid down
chr10:101725822-101726323	24.8122504627571	19.8817983572696	2pl	87.2139980750454	0.738642392409962	23.0563309067652	2.05108071327697	Delayed up
chr10:101759297-101759798	30.490336374512	17.2001338616609	2pl	254.867468143731	-0.390943165182191	4.74957582741943	-1.8265357109133	Delayed down
chr10:102117408-102118218	24.9142994252252	22.524126200496	2pl	1518.65671694874	-0.235161741837208	18.6988824288153	-1.35890061081389	Delayed down
chr10:102326971-102327472	20.8312860097253	13.9518196100328	2pl	59.6877325857385	-0.81073690034967	17.5578266422398	-1.70003222072939	Delayed down
chr10:102384809-102385588	14.1606105169783	14.5006809737734	2pl	71.286891285617	-0.838178787204922	40.6068870825035	-2.92164903241031	Rapid down
chr10:102438321-102438822	27.9217263593532	10.5959720907481	2pl	91.9876484531004	-0.654978570545614	7.40769749663752	-1.53793232841725	Delayed down
chr10:102462886-102463387	30.0043225062835	29.4670993789921	2pl	165.070089010072	-0.334311463774725	14.4717560860481	-0.90170579835628	Delayed down
chr10:10257217-10257718	-3.02424827022662	-22.8309544253041	2pl	143.806811018145	0.757270921131769	16.1632934887546	2.07494342386721	Delayed up
chr10:102649374-102649875	16.2719043353912	10.3030815134214	2pl	168.331296366703	-0.738739141662538	29.3993797644224	-3.71806786617234	Rapid down
chr10:102661022-102661523	-16.4635615397729	-22.1156924240469	2pl	491.860375878918	-0.612135817435896	24.7679823891477	-19.2632041552885	Delayed down
chr10:102667622-102668123	0.133548056827792	-6.81950668845546	2pl	110.345812686126	-0.384089802866407	7.99593823440352	-10.0421430416151	Rapid down
chr10:102674045-102675039	37.9596038663017	32.0567061625289	2pl	548.060509985752	-0.378455217601621	10.7240111327441	-1.29546001731469	Delayed down
chr10:102713570-102714687	42.9952939053297	36.3934169165736	2pl	4787.37650292985	0.207955167387049	2.30019602828705	4.64675088425119	Delayed up
chr10:102718130-102718631	18.9509690463475	7.40104467393604	2pl	1142.75699080427	0.4792086038058	27.5461488557988	3.53166283769508	Delayed up
chr10:102763335-102763836	24.6008963468971	24.2133248709696	2pl	54.9758966450099	0.555871780450709	62.8955023239581	5.32487206715441	Delayed up
chr10:102776924-102777425	1.99511782183771	-17.4588691673445	2pl	1474.62966163902	-0.453039622362077	11.9010947079627	-1.43566969948612	Delayed down
chr10:102917412-102918747	44.7115951142101	35.5500474961646	2pl	4011.56385999948	0.247556306194399	2.25804290174125	5.03102932694464	Delayed up
chr10:103041350-103041851	44.425545068476	43.7380261486207	2pl	41.4746244200339	0.683978814659643	17.4316745006229	1.10478373727663	Delayed up
chr10:103281703-103282204	21.7573498567676	12.7569648670939	2pl	74.7713937045999	-0.731579576857939	26.6406349024394	-3.93037553256878	Delayed down
chr10:103500332-103500833	26.8803992242699	23.4679902940158	2pl	28.0406061490383	-0.790589654941517	48.6076502796149	-19.4474202734019	Rapid down
chr10:103580370-103580871	-9.52614514014994	-25.0393565844339	3pl	372.584134626145	-0.393654681902524	7.79724101544357	-3.94268428359932	Delayed down
chr10:103610022-103610523	24.0108760082668	6.3663922963013	2pl	603.264520916714	-0.486257631464897	5.80362282544132	-1.70522532897782	Rapid down
chr10:103621421-103621922	36.5207807900296	24.189984837929	2pl	73.2541606931446	-0.522263217304133	5.83142163172357	-7.33746088715264	Delayed down
chr10:103630117-103630618	28.7446546509467	23.7962139130006	2pl	60.3255987891909	-0.46079411926518	3.57458663532307	-2.71683378844488	Delayed down
chr10:103636401-103636902	25.8225971169199	20.1062537158273	2pl	474.171253680602	-0.456782657400726	49.640080571597	-7.88775745617269	Rapid down
chr10:103648182-103648683	41.4991797684539	37.4005697348292	2pl	135.565792100152	-0.423849396105299	11.6865896383021	-0.933156526439025	Delayed down
chr10:103699450-103699951	33.6257598847426	29.5522742999684	2pl	44.8647106521819	-0.706635478988071	49.3875595708756	-16.2569514500382	Delayed down
chr10:103727425-103727926	4.77479866636022	5.16226951049069	2pl	89.3751952961565	-1.34893389698554	42.241191705543	-2.93182175173959	Rapid down
chr10:103772204-103772966	41.0630358791638	29.1456844763549	2pl	1411.16713600345	-0.174641184139597	9.6710338399239	-1.43670661766833	Delayed down
chr10:103779361-103779862	30.2429581842339	27.0647010285843	2pl	68.3702348474196	-0.573956687584272	6.04211517296514	-1.07288680398295	Delayed down
chr10:103800796-103801297	-19.0639602965905	-22.4113003984067	2pl	214.163411299337	-3.21340592272124	38.6561258424008	-2.95247398453402	Rapid down
chr10:103814062-103814563	33.1663873672159	35.1908520304979	2pl	222.308106876663	0.32742456471364	55.2317357918835	4.25302562433594	Rapid up
chr10:103870364-103871505	27.0025767557367	26.4712253334245	2pl	161.113496224051	0.511814320811813	25.911153683499	1.55695161985398	Delayed up
chr10:103880295-103880796	8.439439036079	0.249889515032748	2pl	69.1890218930131	0.635032188193465	9.55283600767172	1.19378258877135	Delayed up
chr10:103888245-103889024	21.9406348101961	-4.08313987581656	2pl	142.184227323754	0.461249063185651	6.53097195562497	3.47969939409465	Delayed up
chr10:103895300-103895801	-24.253089707356	-30.2261229171342	2pl	154.125273167449	0.720434593476464	10.7005577727526	1.07945030433784	Delayed up
chr10:103908210-103908711	13.5807368594064	-12.6641967057276	2pl	440.739651742597	0.525213549520081	6.51563974782384	1.51853652930799	Delayed up
chr10:103931528-103932029	38.3332217762594	33.2918903625089	2pl	34.7956731006519	0.619396806591401	7.48305714810179	1.02592424061234	Delayed up
chr10:103942834-103943335	-13.9285069504918	-12.9951120899191	2pl	37.4979910449028	-1.60545720620035	39.4821191576038	-2.73569358766137	Rapid down
chr10:104045389-104046158	48.2666563426182	41.8799782819	2pl	234.726223909497	0.321157897010674	8.47100353977813	1.03653609466701	Delayed up
chr10:104057101-104057602	29.1608342588859	31.0488903840164	2pl	59.5143643161073	-0.631454663642769	26.2003792503214	-1.56053410311642	Delayed down
chr10:104057707-104058208	3.9122934083377	-1.21205314532533	2pl	142.504763676156	-0.889028238549332	25.1771727723919	-2.14567270264771	Rapid down
chr10:104067400-104067901	0.770264848437097	-0.955123452778155	2pl	180.860886192332	-0.69472396229986	21.9599574607636	-1.81617701558846	Delayed down
chr10:104076728-104077229	-10.4378174322298	-16.2225073314926	2pl	81.7786278100261	-1.97841777568071	31.973337647114	-2.33117539247065	Rapid down
chr10:104147485-104147986	-3.70304189356593	-0.450082889998314	2pl	236.688768692303	0.468251009289047	49.7507202814389	3.33343960624151	Delayed up
chr10:104219600-104220101	-8.38100761434356	-19.9250818309544	2pl	39.0206443630352	0.721473512706631	5.07658292571269	1.13723636362119	Delayed up
chr10:104297697-104298198	30.9300569748213	28.0347348623049	2pl	77.0260514262736	0.427240790289776	13.4089295977928	1.1160653553548	Delayed up
chr10:104327963-104329520	24.3003497651728	20.0829430324547	2pl	926.316546091821	-0.192989568798182	5.38762737931691	-0.941774004491031	Delayed down
chr10:104331119-104331620	7.45453143717143	4.26735999541142	2pl	130.996028487298	-0.776033853393851	33.1520954109872	-3.19878465138612	Rapid down
chr10:104343054-104343555	13.8285633160316	9.01942269597268	2pl	120.96069125772	0.766703673347724	23.7349651799782	1.93773791922604	Delayed up
chr10:104435792-104436293	27.1849389936142	23.7120813268502	2pl	124.540866084682	0.423365812764515	27.0283857760368	3.30914097687681	Delayed up
chr10:104480084-104480585	22.5065647788564	22.2298570677483	2pl	27.3234663405457	-1.43215958880213	37.4328245868241	-2.46902005406743	Rapid down
chr10:104498377-104498878	44.4454273825595	40.9575892437367	2pl	654.839766249828	-0.341789388990236	28.3296599490838	-5.05721315650232	Rapid down
chr10:104617761-104618618	-28.0024624339171	-29.8678298562847	2pl	180.178722553922	0.64912504459286	34.0168153321932	2.39774053204167	Delayed up
chr10:104809350-104810212	1.92691349445275	0.980803569779529	2pl	264.3958291096	-0.783439472984669	27.0529018929548	-1.94048282137861	Rapid down
chr10:1048796-1049546	-1.9367617079796	-19.4770806516087	2pl	4121.67920580368	0.295681684787677	2.63956946292254	4.53579349594429	Delayed up
chr10:104895504-104896440	-2.51237858237681	-6.2065011622254	2pl	104.292866886273	0.465026342033669	28.5091496771528	1.97820009390944	Delayed up
chr10:105029733-105030234	54.7908919526513	52.5263966164772	2pl	36.0547104775993	0.636666682821684	15.9330112341657	1.20318660542856	Delayed up
chr10:105159181-105159682	-10.2160531678293	-32.4383934857128	3pl	337.916319985332	-2.0895900338443	22.7719324929255	-1.1697357982326	Rapid down
chr10:10533360-10533861	30.5863636458122	21.825898216349	2pl	55.9390540060879	0.712273102643049	11.6802384484352	2.02601646974961	Delayed up
chr10:105342622-105343123	14.558876754332	-0.422070941665687	3pl	999.710488193728	-0.721212259317178	19.917806432886	-1.07550774086637	Rapid down
chr10:105368893-105369394	22.7695934008161	23.1853369619132	2pl	57.1753984348221	0.545988177217246	33.4506438631017	1.62198099333931	Delayed up
chr10:105468677-105469178	-6.66725592275965	-14.8329856380852	2pl	46.7210792570992	-1.3954665874731	13.2496317052413	-1.43514603500857	Rapid down
chr10:10550145-10550646	-27.4771743070992	-28.4400089892909	2pl	58.5585132129627	-1.99063491963377	39.1400387709959	-2.94940242037166	Rapid down
chr10:105761514-105762015	13.6151250824598	9.10602225689457	2pl	212.306225866387	-0.894595933985972	11.2271522450916	-1.51990549255914	Delayed down
chr10:105970901-105971402	5.6952523419096	-42.9733578461563	2pl	192.22411795863	1.22914608727743	7.70141924359155	1.38096817138796	Delayed up
chr10:105988831-105989332	3.63911518832888	-0.213237952225075	2pl	66.6342105249896	-1.72598409905171	38.3782364437987	-3.30269028443038	Rapid down
chr10:106015397-106015898	25.3390502996124	23.8303138069057	2pl	36.3010613518177	0.666294941142467	43.2863212551317	3.59568345018276	Delayed up
chr10:106060492-106061483	25.5895117829269	5.1030578260493	2pl	213.725269643929	0.665345449181789	23.9432310435479	3.32805061378648	Delayed up
chr10:106146934-106148175	26.1895725444389	23.7586256310497	2pl	251.358939832999	-0.694634297874877	24.7357542073801	-1.77584107426322	Rapid down
chr10:106425571-106426072	25.3263418457074	19.6331316816272	2pl	30.7136488933017	-0.722945453839499	25.5105026989213	-7.76086112452445	Rapid down
chr10:106582194-106582695	26.3906702292811	25.9309530897649	2pl	35.7152730999849	-1.03380836948836	16.6934912077491	-1.21337065209642	Rapid down
chr10:106585597-106586098	3.41830992063931	8.18606186525449	2pl	51.5976847523856	1.20002631672951	51.2350388127281	3.25407209656208	Delayed up
chr10:10662699-10663200	-15.1970762065653	-16.3902549371493	2pl	42.9874521854072	-1.96219982277097	44.0243790343662	-3.24375991487229	Rapid down
chr10:106795576-106796077	44.2385595551994	41.5911346809415	2pl	83.6915108097307	0.482663192005512	10.4633941198015	0.971891408198483	Delayed up
chr10:106925124-106925625	-14.4970717084612	-23.4932831319788	2pl	130.691457035618	1.02317362539985	24.1202416592972	2.81053643486199	Delayed up
chr10:106941254-106941755	19.9182700337802	18.4669523707135	2pl	41.9100602286042	-0.983225999937107	18.5587208063311	-1.5190234247499	Rapid down
chr10:106957375-106957876	13.7084948639313	2.68464423492785	2pl	41.7105055258567	2.21338170763048	15.3173234145012	1.58870464212645	Delayed up
chr10:106958129-106958630	40.8819076358309	33.2808559343008	2pl	39.5107024578303	0.584570924076721	24.6496553613999	8.28731886693986	Delayed up
chr10:106997260-106998536	31.4795802869823	29.3223539139819	2pl	309.782461501189	0.319285160702142	12.7605350628378	0.948583285224776	Delayed up
chr10:107022919-107023420	12.3809301604441	-3.54630641624268	2pl	115.434565255576	0.915486308271606	12.6662632599315	1.13276089024628	Delayed up
chr10:107031893-107032814	36.2053914649316	14.5886401997357	2pl	897.874767481066	0.273020076678589	8.35115065958296	2.35743411080055	Delayed up
chr10:107071951-107072452	8.71260240172552	4.22294124526282	2pl	69.2772775551114	-0.566717809881698	23.9596017307404	-2.5865020324789	Delayed down
chr10:107072714-107073215	11.6749542758464	-5.80975287935282	2pl	184.237165363547	-1.72727635503491	25.9949814617775	-3.9279315318829	Rapid down
chr10:107157041-107157542	-8.12921959423747	-11.8068442810456	2pl	155.595090883501	-0.451645432542524	15.6562081816891	-2.79935206614234	Delayed down
chr10:107648401-107648902	-6.12125277175518	-8.16857428747832	2pl	27.8322254442499	-1.62320476866165	33.6112942541778	-2.84180617339481	Rapid down
chr10:108323226-108323727	28.092793205709	20.6961322986543	2pl	39.7592970614001	0.567116578810222	13.6655945731471	1.46449041731446	Delayed up
chr10:108325675-108326176	31.7261338872158	26.9113848232548	2pl	89.2755559290604	0.411069325573411	20.1494781312031	1.91825439329985	Delayed up
chr10:108409872-108410373	10.5893895017952	-1.47840060553141	2pl	180.967179459027	-1.57073709410742	17.7156569130925	-1.52937593667121	Rapid down
chr10:108454458-108455269	34.2594851511576	29.1013916366776	2pl	827.018751960949	0.254279653929159	20.7414780378904	2.66312365858837	Delayed up
chr10:108669755-108670256	19.720368988584	7.66286048535775	2pl	60.206750839744	1.17381444244447	12.8214778137528	1.51010715448424	Delayed up
chr10:108728852-108729353	15.2781998060526	17.2790692686784	2pl	82.689069551828	-0.799623173988944	41.9290614432564	-2.5809860629634	Rapid down
chr10:108771187-108771688	27.5845843584796	21.8430741452289	2pl	143.846675063966	0.339027018058865	32.773467265868	6.35015690588052	Delayed up
chr10:108812772-108813273	-16.8754934424856	-22.1227206345724	2pl	34.8963134439001	1.06170720484687	24.4076076056443	2.59862015607101	Delayed up
chr10:108822577-108823333	40.6360407428819	36.6757489984233	2pl	233.373869207908	0.332102644625416	16.6997272564718	1.96796816625763	Delayed up
chr10:108902574-108903075	-10.3280680111118	-14.273071523459	2pl	51.9411805195841	0.978126815735843	12.7708943011756	2.44992578950249	Delayed up
chr10:1089103-1089604	25.5203120478215	22.8587326319197	2pl	80.4965072178696	-0.860816912643135	37.0622658953464	-4.63047076822641	Delayed down
chr10:109051101-109051602	25.3080683026291	22.5448956260299	2pl	101.63200138963	0.518876588688467	28.4802063630883	2.43178456155877	Delayed up
chr10:109062354-109062855	-7.42912966453289	-20.3386232704734	2pl	47.2895378767923	0.859749717166402	9.50984209615709	2.43268519156832	Delayed up
chr10:109126007-109126949	24.9805609095465	20.8135680986732	2pl	141.477482547858	0.421014279588092	11.2494654644454	1.06166971677565	Delayed up
chr10:10914433-10914934	50.7382950314628	38.3126812244295	2pl	45.1752469675482	0.585504281199281	8.46499312643614	6.68438279614532	Delayed up
chr10:109349695-109350196	31.017206011508	31.7466365845936	2pl	62.1517454689046	0.576328827510539	35.7694187112799	1.71697695283713	Delayed up
chr10:109474276-109474777	30.1318321833451	27.6790728415614	2pl	146.309470331059	-0.370700595027104	9.63815631085175	-1.72015174332425	Delayed down
chr10:109474797-109475298	37.3241990629331	24.2472138022081	2pl	119.681246180507	-0.59498761815216	6.13479847849038	-1.96784416415846	Delayed down
chr10:109506432-109507522	-3.67270362609188	-5.24093650858664	2pl	363.528370948373	-0.385176529795523	10.2426500649078	-1.33764505833394	Delayed down
chr10:109618236-109618737	47.617947812826	46.872575757591	2pl	27.8206603034523	-0.70924330448994	34.5616515176445	-3.95699238665809	Rapid down
chr10:109624898-109625399	61.0409416964564	61.0320051684934	2pl	27.534833963838	0.805737705196434	9.53734352795458	0.650753895518954	Delayed up
chr10:109697445-109697946	-30.6719790200529	-30.0522545525923	2pl	87.21890328383	-1.71148984168504	46.8400815575152	-3.02996722096369	Rapid down
chr10:109698013-109698514	-23.8184576148519	-28.7043632792049	2pl	306.246220373282	-1.52647491063666	24.9589699304663	-2.17079551694362	Delayed down
chr10:109698850-109699351	-11.5227635301733	-8.67047715219745	2pl	88.1637586456041	-2.50213749829863	34.5980021326184	-2.14730243474211	Rapid down
chr10:109785269-109785770	18.4274214492939	15.1234140266084	2pl	149.005042840752	0.60853086357097	35.1464561153323	2.69703354150887	Delayed up
chr10:109845641-109846142	17.8012514599806	-0.372097218910945	2pl	38.4499902070527	0.800571630239603	8.5368808781593	1.18923056440211	Delayed up
chr10:109933829-109934633	-12.6599764046173	-21.8749535164147	2pl	176.648103643137	-0.623840791073758	10.886751678671	-2.50219340945628	Delayed down
chr10:109934991-109935492	-32.4308252681702	-33.7240212331689	2pl	275.947318944632	-2.08808964308595	36.4403321309927	-2.62257610031587	Rapid down
chr10:109947099-109947600	9.83955595705122	4.03532549734899	2pl	95.2175921928854	0.511349243135394	4.68396246960708	1.5122291253697	Delayed up
chr10:109956354-109957129	28.0211518795454	2.9822339072577	2pl	292.012081526134	0.362701652069141	7.62494613083416	2.83350837596205	Delayed up
chr10:110005571-110006264	32.9891040537507	24.8209821877078	2pl	381.265638475619	0.310159551862393	9.73189427723915	1.20085719238893	Delayed up
chr10:110074220-110075722	20.1343115170121	10.6453523435065	2pl	1526.90140342384	-0.373240547713966	18.552955967772	-1.90111977366354	Rapid down
chr10:11015497-11015998	32.9403733590529	29.937549569256	2pl	58.9897046952323	0.670428813576173	11.4125449367561	1.25577732348675	Delayed up
chr10:110221711-110222212	-22.0714052489479	-29.0456979518986	2pl	229.374980288709	0.429267693947118	7.00547786576159	1.16410865931421	Delayed up
chr10:110273962-110274463	7.08594155421787	3.66965740277072	2pl	28.7950031307361	-2.17354166472205	21.8347506469272	-1.76225883658132	Rapid down
chr10:110318153-110318654	21.6137301771687	17.8378120537499	2pl	80.3321585305211	-1.2644246835717	29.4744531310682	-2.41304735986948	Rapid down
chr10:110407714-110408528	34.1463212212358	32.9000157448842	2pl	172.034111321478	0.421553449277682	37.0522216423575	2.54371991150253	Delayed up
chr10:110437623-110438516	28.115105198375	24.9935490652301	2pl	101.836507702446	-0.42050968078243	10.4979753937506	-1.21555188091515	Delayed down
chr10:110440327-110440828	23.9024978411438	20.9946983138386	2pl	79.2890873398581	-0.981111203612118	31.7186165773765	-2.73820957545586	Rapid down
chr10:110460042-110460867	24.4812700596635	12.4445532609566	2pl	455.942122142591	-0.438330070641418	7.34809417599787	-1.93968416150246	Delayed down
chr10:110462151-110462652	-22.3626433936901	-26.4550636585055	2pl	126.78947874334	-1.575895098672	25.6186002650635	-2.75303752043754	Rapid down
chr10:110680955-110681747	41.0685144077438	40.3070232129044	2pl	141.599635820356	0.344543063076003	15.0689403228113	1.08288266216136	Delayed up
chr10:110739886-110740387	12.2374091498199	12.9197720108045	2pl	66.2188288809457	-1.53157150104072	38.6502963411077	-2.78152682928732	Rapid down
chr10:110755710-110756211	35.9316867011071	26.3410321875104	2pl	90.485343372477	0.843416854960513	11.3841215140467	1.23681772830456	Delayed up
chr10:110762805-110763306	29.3003300021405	28.1829664611582	2pl	52.4696773376854	0.559154192828237	13.9057677472982	1.12814779981738	Delayed up
chr10:110792385-110792886	26.8658474357487	23.2148783451223	2pl	72.6455309189111	-0.453367451631404	46.0142660792405	-10.5885788318204	Delayed down
chr10:110797335-110797836	-1.1012222787597	-18.5845100454682	2pl	210.260007297823	0.785019318731833	11.2251539065397	1.30611069371459	Rapid up
chr10:110802527-110803028	-14.4357903592343	-41.0726155926547	2pl	206.136723825392	1.3991959599238	11.7850081956818	1.73980906040544	Delayed up
chr10:110812491-110812992	32.175271277291	28.6097636701108	2pl	570.536516361263	0.492481235352501	19.0243258686811	1.54645885481247	Delayed up
chr10:110818812-110819731	16.4109921213069	14.571725537266	2pl	501.765499924914	0.287630843646955	32.8792357433792	1.9891460670243	Delayed up
chr10:110859594-110860411	34.6822234287307	32.2497224258444	2pl	1303.14124703199	0.245543262810579	16.4187110121881	1.63909212597427	Delayed up
chr10:110866022-110866523	33.4112180496255	25.2288167108095	2pl	93.8648365759767	0.449483308597954	11.0984427984677	1.14677697151601	Delayed up
chr10:110870866-110871367	34.965345972607	32.9601184064694	2pl	518.182454867889	0.2626140149242	14.254858227716	1.95436621951108	Delayed up
chr10:110872236-110873125	-16.0706612769582	-30.8204726852805	3pl	2029.1970548249	0.245965819933141	4.58639095603626	3.14373407186614	Delayed up
chr10:1110030-1110531	30.2038036012446	0.0116679587013744	2pl	227.576139604519	0.666236130892228	6.06978758631537	2.81094058546587	Delayed up
chr10:111076699-111077200	30.1301648533163	23.0880573621702	2pl	586.542838595252	0.287242311381727	2.01873460552837	4.85692450947844	Delayed up
chr10:11107888-11108802	25.1759637147394	22.9452444315069	2pl	100.741848522237	-0.830715513431741	46.6020822088653	-4.22619482079159	Rapid down
chr10:111107791-111108292	-4.26816260088071	-5.46236650184717	2pl	70.3237360330883	0.744424349974523	39.6211856866717	2.93155518993795	Delayed up
chr10:111397916-111398417	23.6706220128883	10.3269525978706	3pl	352.817551061554	-0.310904014257251	11.4793817204763	-2.03866865297765	Delayed down
chr10:111445607-111446108	18.6710982949258	-11.4538707320153	2pl	73.291033785388	1.11061404387084	6.27682771749154	2.0384183209253	Delayed up
chr10:111480662-111481646	17.9996664295991	14.2181059726917	3pl	184.640609959047	0.724290569789237	23.7341298232602	0.647217663825736	Delayed up
chr10:111484434-111484935	31.5906420020007	26.1947346900962	2pl	38.2052248019068	0.623140095847456	11.7598287461084	1.87918296402927	Delayed up
chr10:111524104-111524605	49.8795634348619	44.7748083405231	2pl	48.2528079070057	0.664198209450878	9.11866715607167	1.41361333947459	Delayed up
chr10:11163907-11164408	20.1664858842028	23.215913668309	2pl	106.200641543934	-0.553662809232529	44.3865578411877	-3.08203642093356	Delayed down
chr10:11178106-11179068	-60.8229435324255	-64.9618952330892	2pl	142.296630315166	0.499242479064244	9.35416064621728	1.08415822020997	Delayed up
chr10:111801795-111802296	22.7235108451747	10.3416148075627	2pl	91.0422667697425	-0.577867720403263	4.92820130715803	-3.35850202982654	Delayed down
chr10:11189521-11190022	20.8409514304772	20.5091649544116	2pl	36.3993177683677	-0.709429795454801	51.4012608364549	-142.086907942458	Rapid down
chr10:112006800-112007301	-4.53892309584437	-17.6966883548595	2pl	74.9350799445216	0.616634677575167	9.82408805969461	5.99038280524974	Delayed up
chr10:11210474-11210975	-22.0223446945089	-31.0395884728774	2pl	60.965297666624	0.798778104304975	9.37527544550336	1.18808166677238	Delayed up
chr10:112125888-112126641	0.724694579427597	-35.6693846097597	2pl	224.304364241172	1.36349657399568	12.6547111304361	1.61936041559146	Delayed up
chr10:112137333-112137834	35.3106259791957	34.8747596698703	2pl	294.503760119565	0.273388226947126	18.9888539199655	1.05242560334825	Delayed up
chr10:112177177-112177678	0.898822508178993	-13.7600444050605	2pl	52.8238712973166	-4.77718447714105	38.9647554780442	-3.73981500097786	Rapid down
chr10:112214230-112214731	-15.9687030444518	-13.0719850919972	2pl	62.9059025820364	-0.862531343083286	29.4532489199316	-1.88298132606437	Delayed down
chr10:112328238-112328739	47.4189175292316	47.5611874447507	2pl	149.030633138281	0.381514175106552	26.7483341573222	1.62191815133389	Delayed up
chr10:112469719-112470220	32.404209099757	33.407136220404	2pl	36.7449725845232	0.651396351324828	34.9100557938758	1.87355846900135	Delayed up
chr10:1125780-1126281	-16.968238995481	-25.7107207941244	2pl	55.7707937969013	0.850930075455993	8.8302425291258	4.65761477903179	Delayed up
chr10:112634049-112634550	-21.5958950553345	-33.9236058490561	2pl	62.0850878498315	0.706402879202453	7.09307591150503	1.99498236969536	Delayed up
chr10:112738726-112739227	-25.3379747456697	-39.9023462872769	2pl	351.892384386255	-1.10879016754194	10.7536110540256	-1.85137531063589	Delayed down
chr10:112739529-112740030	-12.5458583904741	-16.3317922396863	2pl	69.6313133713043	-1.91207144530748	21.8613603195112	-1.59645227567991	Rapid down
chr10:112775272-112775773	28.7933556678507	21.5116248983128	2pl	147.502904062018	-1.41653960976798	10.9940412201778	-1.50706042600561	Delayed down
chr10:112775867-112776684	7.8802928422515	-36.8225100423506	3pl	987.000316875132	-1.78581357341552	16.8566710750197	-1.14954202386675	Rapid down
chr10:112783637-112784577	35.382216731093	31.7029254152936	2pl	180.642308409645	-0.49195313457072	8.55786895147605	-1.5825913200662	Rapid down
chr10:112797886-112798387	11.6713846462831	-7.3636221387851	3pl	164.676546275594	-0.439847174757348	13.1219134802169	-2.22657942202963	Delayed down
chr10:112798755-112799256	23.53617894213	-4.15786521797906	3pl	1099.84451624772	-0.570912347600639	7.52688491068706	-1.50402819906148	Delayed down
chr10:112811614-112813044	40.9343961540277	36.8728954430026	2pl	671.210189535425	-0.334462826557414	5.65419899799934	-2.15676687342302	Delayed down
chr10:112835815-112836316	36.6745954265075	17.6531929747255	2pl	269.384480872898	-0.39095395997981	4.8801942673689	-1.78992255288294	Delayed down
chr10:112991749-112992250	12.8864055347511	14.2639332731796	2pl	53.5569316196654	-0.924418870102918	59.3199328967024	-4.72099875020229	Rapid down
chr10:113020002-113020503	29.2055786130756	14.1982231020973	2pl	290.871253871741	0.576315049040276	8.77447738470591	2.58692759781505	Delayed up
chr10:113053759-113054260	-14.2887561969535	-14.4589955024171	2pl	80.5320842519984	0.516152414434806	28.6981126857908	1.76560045848543	Delayed up
chr10:113058328-113059090	30.1436269683903	17.8317520661387	2pl	504.149409978596	-0.344978700648754	4.96984435666682	-1.57542847614838	Delayed down
chr10:113059336-113059837	4.1288966828652	-12.7387071502179	2pl	217.239671812275	-1.26822048124155	21.3906192901005	-1.80088017025591	Rapid down
chr10:113087360-113087861	-31.0619300304621	-50.7410396851325	2pl	120.527712808266	0.902419446828401	5.55512371158616	1.26094119459879	Delayed up
chr10:113132662-113133163	31.3981028765535	21.0596838395486	2pl	205.288080063448	-0.713998302054136	14.7157339558856	-1.76451530231092	Rapid down
chr10:113177359-113178508	47.198618774776	47.1639348939834	2pl	219.463877957167	-0.350718091943462	46.5311007938052	-3.09630769347711	Rapid down
chr10:113221662-113222163	34.4991212617105	29.7562702355899	2pl	42.1944876528306	0.557315292722758	8.77801501651873	1.70372525276179	Delayed up
chr10:113230010-113230511	5.25688701027567	-4.04128696342951	2pl	238.741506190601	-0.470718370771479	10.9593133941548	-1.72252567683363	Delayed down
chr10:113253110-113253611	8.11002948449752	8.59225716495921	2pl	104.89388775895	-1.36378028035725	32.6315836473374	-2.36032486234588	Rapid down
chr10:113261589-113262090	48.5175038565813	38.5466038913952	2pl	102.423561295131	-0.471186635406228	2.00998365112281	-8.9821689491134	Delayed down
chr10:113264239-113264740	-0.144841744406037	-21.145662878388	3pl	660.597749558907	-1.63947484560225	18.0340020215396	-1.25864667497524	Rapid down
chr10:113273494-113273995	29.4907303453554	27.6115647453696	2pl	295.008207929379	-0.279987775671318	5.52688342923928	-0.905097956675052	Delayed down
chr10:113274073-113274574	10.3547388066561	2.54242583144504	2pl	839.45471621146	-0.27640523180655	4.1952949879471	-1.81819687719141	Delayed down
chr10:113304657-113305158	38.2289286366866	24.7704473071979	3pl	57.4424250729784	-0.839185240889901	28.4293261828083	-11.8039137835511	Rapid down
chr10:113357295-113358403	-4.6955438029404	-13.0620545378051	2pl	181.771549793607	0.394440566427007	11.2222923266943	1.4689230120875	Delayed up
chr10:113362461-113363224	28.1286470367068	26.9300689828339	2pl	149.530616337456	0.42812654765245	30.5226225942206	2.22266448724795	Delayed up
chr10:11336784-11337285	-6.18110811777015	-14.095703758866	2pl	74.4184455226462	-1.92437040936009	34.2182084397218	-2.83740550311132	Rapid down
chr10:113414518-113415449	14.4749290925943	-3.27309836770156	2pl	225.273413712289	0.792191062403676	16.6639429431486	2.613783743397	Delayed up
chr10:113426285-113427028	28.2301071022073	23.6177691362741	2pl	398.794269014925	0.605686293372715	28.5453584238363	2.29803365951093	Delayed up
chr10:113431759-113432260	9.95356276178784	-1.84853295130339	3pl	1009.80232934251	-0.246841708211696	2.31362210893174	-6.85046675426439	Delayed down
chr10:113463723-113464224	36.9195374387643	36.5571929646007	2pl	69.8215455163721	0.524368366374656	21.4974675744588	1.5457187056748	Delayed up
chr10:11348928-11349429	-24.4418439771673	-41.5808224442062	3pl	108.070977745218	-3.72768854682291	39.109131949317	-1.91091268631603	Rapid down
chr10:113494559-113495060	-12.7562874478646	-17.7042600178088	2pl	648.444951016964	0.420126829052572	18.9667690037583	1.85829242672029	Delayed up
chr10:113565325-113565826	-25.8263331165304	-27.6837018110685	2pl	106.919037837822	0.730311248826707	28.6943242716584	2.16011418621134	Delayed up
chr10:113691316-113691817	19.125499154758	-5.42251216596879	2pl	76.2745271565368	-0.976947504791952	6.84629716310073	-7.54388702767045	Delayed down
chr10:113933774-113934275	22.4267840071787	-5.51339667793093	2pl	41.6583098688583	1.01870667170447	6.72812171852429	5.28291434624484	Delayed up
chr10:113947014-113948497	17.1228564960518	8.43842021234475	2pl	373.103101281946	0.810107664238893	28.2812317343258	3.48633140422956	Rapid up
chr10:113958557-113959058	-12.0012299303872	-17.5471745076074	2pl	148.066859769589	0.596371618810254	14.4438100169628	1.87600354565787	Delayed up
chr10:114033427-114034333	9.56211254997478	6.95086013964616	2pl	80.4193916797449	-1.12726531232291	41.7783923649631	-3.65172400347723	Rapid down
chr10:114053941-114054442	10.3144918039241	-9.51548441005985	2pl	41.927015284756	1.00556479652098	9.38480938909661	1.62318961853734	Delayed up
chr10:114179649-114180150	20.1348368307151	22.5528088552845	2pl	180.365557430649	0.381698903299754	54.7990313535919	4.4867799678791	Delayed up
chr10:114304462-114305239	34.9540640369382	28.8018976336532	2pl	406.339880361034	-0.34857676332403	11.2051328973165	-1.20381489383218	Delayed down
chr10:114325085-114325586	-18.8540015476356	-19.4152175800867	2pl	28.1158337424238	-2.12938137730914	41.9184665746598	-3.31356647751849	Rapid down
chr10:114346463-114346964	-31.8618927721765	-29.4631224117518	2pl	102.040004144211	-2.07181656311195	42.4676544976561	-2.78094876879673	Rapid down
chr10:114350599-114351100	22.147385843117	21.3493591799818	2pl	64.4675483914495	-0.55200505754909	45.7408817435736	-3.19491259212008	Delayed down
chr10:114373862-114374718	-6.83414580722667	-18.7689266837767	2pl	441.789812460996	-1.45623272898801	15.1700828798037	-1.62364433188059	Rapid down
chr10:114384204-114385006	-18.9276049727758	-23.6524241327848	3pl	379.499192504446	-1.23772086925494	32.0790614038113	-0.775595504283878	Rapid down
chr10:114393488-114393989	-27.7241036640326	-31.6163125436973	3pl	228.68532657767	-1.25102133731154	32.9103764891901	-0.771885803083792	Rapid down
chr10:114395558-114396059	-0.548532062212812	-15.7703709850108	3pl	182.928368889418	-1.2104156332458	26.1456681864477	-0.880473492293712	Rapid down
chr10:114397568-114398069	19.4802971033484	21.8071123006074	2pl	112.794514712116	-0.548946009546738	26.8087086947587	-1.39292349158883	Delayed down
chr10:114471301-114472239	27.5610438489742	18.9943455666043	3pl	170.387067816451	-0.370070494358118	30.6761296073972	-4.83151212323965	Delayed down
chr10:114477151-114477652	33.3238300155186	23.182893669981	2pl	333.955125100251	-0.559987380808802	9.09779939155707	-1.6045501758852	Delayed down
chr10:114489452-114489953	0.462896183434602	-47.1036143949264	3pl	851.349756221485	-4.00634931204244	19.3458704365367	-1.50627636730049	Rapid down
chr10:114504929-114505660	27.8712859241517	14.9180480328641	2pl	65.5954151881795	-0.713130080192401	16.916877691881	-2.54954820860938	Rapid down
chr10:114548634-114549135	52.7238414172451	45.7296241705356	2pl	77.6328031487485	-0.646124137332002	11.087646854987	-2.32416118437207	Delayed down
chr10:114687282-114687783	10.3957063533488	-1.5709847738475	2pl	246.452646405789	-1.1196901155149	14.2559530622841	-1.62441320836896	Rapid down
chr10:114696762-114697263	31.5155614123408	27.6608155645103	2pl	52.3602986379614	0.643923428920404	58.6184590637132	7.42968220080166	Delayed up
chr10:115030334-115031220	7.41141400563674	4.47991120239092	2pl	408.24153989166	-1.97149291976089	25.8722323665965	-2.39613782942537	Rapid down
chr10:115295376-115295877	41.5748982671815	39.0287472459749	2pl	76.2096070038535	-0.58149085997812	25.2855117402868	-3.36705927661707	Delayed down
chr10:11532273-11532774	1.46992538789563	-1.71459718329372	3pl	91.9742161899094	-1.27989330445133	35.3335428273891	-0.874124922134154	Rapid down
chr10:11538983-11539484	39.8283338633053	28.7845920575667	2pl	37.3962530508288	0.592576973403694	2.71114061130007	4.24444989327063	Delayed up
chr10:115524975-115525476	20.5649434040508	17.7682851527347	2pl	126.566297208852	0.705445921708904	29.4602436037143	1.80452199003133	Delayed up
chr10:115769684-115770185	32.6776616531572	29.2678857088491	2pl	37.7812174415163	0.787474280581948	14.5896589298779	2.41067915287504	Delayed up
chr10:116014846-116015347	15.5072197284032	10.680961624984	2pl	53.797030564519	0.906704801061047	24.9308711409776	2.3306502702941	Delayed up
chr10:116215589-116216090	-9.38491232675117	-15.0191504017456	2pl	127.333860977854	-3.84470974328387	33.0546594865239	-2.42274941360831	Rapid down
chr10:116254412-116255268	-27.7102924561033	-37.4717017710211	2pl	158.709253366182	-0.657306084991169	25.7727618835049	-16.4132276508052	Delayed down
chr10:116265631-116266132	58.3776746075216	58.5028307947437	2pl	47.931137527255	0.527170227301088	6.75892597668707	0.426175832873269	Delayed up
chr10:116278929-116279430	17.7992583555661	13.44006021395	2pl	44.5341989443606	-1.13006244866111	31.9845229365631	-3.64826299436663	Rapid down
chr10:116384255-116384756	22.5153860480617	17.8877672609207	2pl	164.618159714344	-0.495047250970917	27.8196287955432	-3.03742631651984	Rapid down
chr10:116534313-116534814	40.9939734733249	36.1180758599396	2pl	41.0700899751528	0.549154418017081	15.5015105306132	1.79443018829164	Delayed up
chr10:116592620-116593121	-3.52873469766758	-14.4796894105369	2pl	87.5572854806922	-2.64274016020803	32.1227420419848	-2.49068070256988	Rapid down
chr10:116594332-116594833	25.0467493576311	19.0724091942506	2pl	51.0787470522489	-0.734956956442628	30.4948415423793	-6.35647573366203	Delayed down
chr10:116608156-116609364	35.2011817854278	31.3110923224401	2pl	377.634027725815	0.284933417076608	16.1272819445665	1.13404812893606	Delayed up
chr10:116617542-116618043	7.80815290010572	-6.54269250474598	2pl	203.173555339586	-1.52491367101511	19.0309523728737	-1.75773271673114	Rapid down
chr10:116618513-116619014	26.3101401973898	4.8452101417247	2pl	40.348398380929	-1.12385773054338	9.54931253000044	-1.65597210366827	Delayed down
chr10:11662398-11662899	43.9304684225751	38.8382409760797	2pl	127.998901348881	-0.548179402560437	5.95598792555284	-1.21871517294153	Delayed down
chr10:116662152-116662841	-8.51434813070271	-12.25111917231	3pl	160.916249219032	-1.62959103078614	35.7942788657714	-1.83631816594098	Rapid down
chr10:116669973-116670474	32.4368933934868	18.3029578250828	2pl	131.834548050489	0.37389341594009	6.88746508413646	4.87721272278163	Delayed up
chr10:116723050-116723551	38.5781878843028	38.6333689125292	2pl	92.0341395200479	-0.517049807848104	17.0931128596153	-1.55258570229832	Delayed down
chr10:116826791-116827292	-37.6228315783845	-46.4128847274949	2pl	44.9205285201435	0.56700825504834	3.35122763623617	3.085606577181	Delayed up
chr10:117005500-117006001	49.7079979933582	41.645039914138	2pl	139.58642989756	-0.331902851392559	7.00418943482521	-4.49663226421137	Delayed down
chr10:11707798-11708299	-13.8237770918333	-12.7748307937527	2pl	76.4428869013959	-0.613287136486413	48.3856207577862	-3.42175454657652	Delayed down
chr10:117138848-117139349	5.11671811442723	-22.8162765459561	2pl	217.801292542206	-1.26881540237889	15.5733146270816	-1.93866175962409	Rapid down
chr10:117502369-117503647	12.0639875999901	-20.8025868006595	3pl	1780.65903639686	-0.776174935848452	16.1865709159539	-0.969581211496227	Rapid down
chr10:117514252-117514753	13.5446265051504	9.25674894987334	2pl	34.1653107650043	-0.651660186912609	6.79729340798143	-0.773494196717051	Delayed down
chr10:117583598-117584099	30.2316055396269	22.0944684085721	2pl	50.8075862905915	-0.726172136762168	5.37720650469221	-5.37538476059854	Delayed down
chr10:117723833-117724334	-0.649135930384873	-2.82782752248691	2pl	45.7596635766831	-0.593231902345125	11.9694989479418	-0.973993318876087	Delayed down
chr10:117797315-117797816	21.1849051712611	-0.48029368965269	3pl	204.347496645288	-0.516996256618457	7.96974510611458	-3.55695946555587	Delayed down
chr10:117820807-117821308	42.2445859757246	37.4219951460039	2pl	96.4428841755609	-0.433249062968955	11.0624505379112	-2.34285494413577	Delayed down
chr10:117824996-117825497	-17.0277684612774	-23.8594924712448	2pl	40.7819124669058	-2.61915216948489	31.8075255329838	-2.54304876148096	Rapid down
chr10:117867314-117868135	22.6300460457195	22.3060059044518	2pl	87.2406935046538	0.515122930279581	32.3113828179769	1.84369647356169	Delayed up
chr10:117900253-117900754	2.17872716257158	-13.0620523259165	2pl	101.053264256399	-0.94911473779631	6.37290053229184	-1.99489711806777	Delayed down
chr10:11792732-11793233	3.37193443659537	4.2437971105565	2pl	41.6089317246417	0.598583479809004	14.8103882566941	1.04133758609965	Delayed up
chr10:118027367-118027868	2.81211541429293	-14.0406537309136	2pl	80.8009038779501	-2.41808221338229	19.8082721696198	-1.92339689679042	Rapid down
chr10:118062897-118063398	19.2704749980549	17.6139103471824	2pl	60.1529924140417	0.474903879742556	28.2397062920515	3.87179590459796	Delayed up
chr10:118108157-118109219	12.8545057157213	5.94866203053375	2pl	355.652921986566	0.425152704195315	15.8113234565046	1.67446745808331	Delayed up
chr10:118144962-118145463	7.17259109718642	-16.9981435318486	3pl	297.395862697156	-0.733976298474909	13.6397529021792	-0.917699461825003	Delayed down
chr10:11819010-11819511	21.1458980850918	18.4672096508196	2pl	43.0847555334009	0.590507634747023	14.967838048198	1.20176831695746	Delayed up
chr10:118209176-118209677	-0.287912276974634	-29.4734328565629	2pl	432.952534292585	-3.88900505097374	18.8375824510266	-2.11004971927	Rapid down
chr10:118239084-118239585	11.1262464741648	12.0709139078181	2pl	48.4900621272969	-1.49315570316722	35.6510395483753	-2.34936048596872	Rapid down
chr10:11831594-11832448	30.5380549788884	20.0778288543305	2pl	521.944032938271	0.361901121862944	14.9025944341297	1.96386077669377	Delayed up
chr10:118384473-118384974	-31.6314412257937	-39.3334631472786	2pl	33.8379242710929	-0.911079037621453	26.5588848584856	-11.7108708178922	Delayed down
chr10:118564573-118565074	-2.77013515381924	-3.11663561698572	2pl	84.9155655059862	-0.647243524590949	8.32674550502965	-1.18756443823941	Delayed down
chr10:118621184-118622005	-13.2327387379091	-30.3790575321661	3pl	429.047834168562	-1.52256709947743	26.3534979936885	-1.17944701224493	Rapid down
chr10:118669071-118670302	3.81065148339406	1.75165503360533	2pl	683.267849626766	-0.466878056012617	13.7364225443741	-1.43148793685962	Delayed down
chr10:118764146-118764647	38.523662886507	33.3235601679242	2pl	441.290671992134	-0.329957599738385	4.53428904199882	-1.62021952358732	Delayed down
chr10:118781504-118782005	14.5522497557332	0.0361630577327308	2pl	357.617343481026	-0.992512220364771	14.7831424753589	-1.40725710970427	Delayed down
chr10:118798094-118798595	48.2336905493593	44.5593385571391	2pl	1182.44839032529	0.320632970314111	12.3276654903245	1.40716723861157	Delayed up
chr10:118834167-118834668	15.8986062971546	-1.0272653819684	2pl	110.681034424688	-0.724403967660581	9.10244527328905	-1.20265370523993	Delayed down
chr10:118900665-118901166	-13.4174741224659	-15.1093128409153	2pl	131.91970954045	-2.41211835730819	36.3912213656877	-3.30008929291682	Rapid down
chr10:118953879-118954380	-2.62911433285109	-3.31676905849762	2pl	160.536560226673	-2.23794373202599	37.9737934213252	-2.98323666224219	Rapid down
chr10:118959046-118959547	33.2493153234835	25.6350681813297	2pl	75.6535762417565	0.397215565745374	2.4044693207126	6.68290109328453	Delayed up
chr10:118960055-118960556	38.7370562037635	41.2926413594169	2pl	42.12979543416	-0.694764565914713	41.6460125722606	-2.4319613956856	Rapid down
chr10:118965547-118966048	-27.0239987858346	-35.041535619604	3pl	221.052080891217	-0.51084165666023	16.6016387429406	-2.3933525232424	Delayed down
chr10:11902211-11902712	43.2254369747228	38.5751807079534	2pl	454.485497181845	-0.349324629318114	7.22064935390257	-7.58972615134527	Delayed down
chr10:119023250-119024110	34.3919964853545	18.8073940911526	3pl	714.334377790088	-0.535879987313371	4.88760017448496	-5.71838962562446	Delayed down
chr10:119024770-119025271	44.8594754004582	19.8980241778724	3pl	782.815301618202	-0.338207676148248	5.03000781172586	-2.00138497601226	Delayed down
chr10:119206155-119207095	9.24918587942778	2.69633600517853	2pl	772.024666574785	-0.473199197135651	14.8440200882054	-1.29757350510791	Rapid down
chr10:11921929-11922430	36.9098288771768	37.5960769054025	2pl	125.548636655843	-0.489354013544009	23.4351352293994	-1.57876211299142	Delayed down
chr10:119238490-119239475	40.6187869524347	40.1634118150313	2pl	940.816463645194	-0.271028640104789	13.3238074195685	-1.24863170692962	Rapid down
chr10:119253444-119253945	26.6798256071932	6.66424119902872	2pl	185.411245191644	0.669910659595458	8.66964200099787	1.90780150444681	Delayed up
chr10:119294610-119295111	24.3426385113038	19.5886004230612	2pl	34.0066384671679	-1.51653950932398	41.4477027538823	-3.90979997534459	Rapid down
chr10:119316763-119317264	26.3655510233054	15.2345645918361	2pl	245.053340528488	0.386355902011658	9.47482530276365	5.03985082061358	Delayed up
chr10:119333056-119333557	23.7055943097255	15.247656204805	2pl	41.6279136910359	0.754658649664388	8.50877879128099	1.01457539563701	Delayed up
chr10:119337935-119338436	-3.01842879742142	-20.0915096059406	2pl	81.3918575200811	1.0938212059121	13.3521604303786	1.41762813317313	Delayed up
chr10:119375504-119376005	8.65198840510941	-15.1405736063821	2pl	332.639604999384	-0.443855665477499	6.86116461381171	-8.0411319954676	Delayed down
chr10:119413020-119413521	9.29678485085897	7.64285021066247	2pl	1588.645099631	-0.268768614133985	13.1926114667661	-1.21546352945491	Delayed down
chr10:119421235-119421736	37.8527521861943	15.0833219660394	2pl	426.456608744318	-0.596365351335249	5.60814326675558	-2.46945960894682	Delayed down
chr10:119421932-119422433	-1.532518944382	-4.51204021711271	2pl	98.6252557888459	-0.444052945777337	25.7967971292563	-4.66449134344824	Delayed down
chr10:119515467-119515968	0.51155253499469	1.45489512446041	3pl	49.2379315965098	-0.931667460526782	36.9469046500668	-0.726230248012808	Rapid down
chr10:119658203-119658704	-32.1780336715119	-43.6483245723168	2pl	64.1341269705834	0.476214754549327	6.6034174070603	3.05886760168594	Delayed up
chr10:119667655-119668156	25.7189713739297	9.99986009825959	2pl	620.657093597136	0.421956732409898	9.71966310378782	1.57790250129418	Delayed up
chr10:119693159-119693660	-1.01990023859307	0.0141545864088908	2pl	85.6187543763301	-1.38018605368296	50.6603305943591	-2.90773050940577	Rapid down
chr10:119723681-119724182	14.126340673221	12.9804671951235	2pl	210.275677416242	0.38747203106583	25.3338501211724	1.89922261180477	Delayed up
chr10:119734890-119735391	7.85629964360279	4.00067363723594	2pl	48.9118251848921	0.654836502808654	14.6813292265615	1.41425029079753	Delayed up
chr10:119781783-119782284	9.66796009275792	-3.70888474234212	2pl	48.2795875697572	0.897836621373213	15.7954276908782	1.88761837506648	Delayed up
chr10:119997355-119997856	12.2651188388067	9.30961160946771	2pl	207.815443549006	-1.1518988610822	15.8080657603668	-1.52385367901619	Delayed down
chr10:120189184-120189685	58.9694662771397	56.6045376256091	2pl	35.4295057299895	-0.602332754204055	7.70178081410817	-1.05237494541427	Delayed down
chr10:120209125-120209626	12.0319055623422	-17.0404039062651	2pl	75.0645183637915	1.38569944799855	11.0281946893246	1.43559366850209	Delayed up
chr10:120402135-120402636	30.0682619720219	22.3032176081596	2pl	48.844462661129	-0.700785062746875	13.7567379283093	-1.55420691752658	Rapid down
chr10:120435394-120435895	40.9590196101194	38.7456183600775	2pl	55.938635263599	0.602291560462001	14.1752037233402	1.11396002213553	Delayed up
chr10:120436908-120437409	19.325857857646	19.6640194686353	2pl	50.24320155679	-0.753253564698047	41.8719860014442	-2.36650983257917	Rapid down
chr10:120538988-120539489	25.6093878176786	23.3078814409772	2pl	149.081002856612	-1.21290783687511	27.2203583540905	-1.89530304459397	Rapid down
chr10:12068553-12069054	-7.45323062798515	-16.145264223315	2pl	2728.7176064991	0.197157041614062	3.29252703052913	3.22382583446252	Delayed up
chr10:120792141-120792642	33.3694707420564	26.8779562305043	2pl	36.4110670650386	0.906611253658683	6.0120116668572	1.03829944903391	Delayed up
chr10:120793086-120793587	-11.4206391116786	-12.4778470447136	2pl	39.6941148712606	0.688154007237527	16.1138645459231	6.15818237232838	Delayed up
chr10:120929096-120929597	29.0786363719958	21.3195793370993	2pl	177.678461109551	0.352266244724321	32.2285162772176	6.06981441212628	Delayed up
chr10:120931426-120931927	29.0861996515331	23.6677171299769	2pl	131.612734863032	0.393358145502666	25.9819117056347	6.38834313162677	Delayed up
chr10:120948841-120949342	-2.60759443533975	-19.9274529174018	2pl	224.825296770627	0.391567089408518	2.24568045606175	5.36927908879448	Delayed up
chr10:120949474-120949975	51.0109452087125	41.2869041079033	2pl	81.3215949133119	0.511318336938032	4.84013307365341	2.05184618619845	Delayed up
chr10:120950077-120950578	37.4507427099179	31.4851573244667	2pl	178.243045827228	0.515191775845161	13.3719811840394	1.60986765863337	Delayed up
chr10:120965888-120966695	-11.109365943423	-22.036699834333	2pl	176.713509889888	0.641176890446682	12.9743256992808	1.50850420912614	Delayed up
chr10:120990119-120990620	29.2578949398846	24.6007043606652	2pl	42.2601667464974	0.743053920369025	14.7061860430081	1.53275322700543	Delayed up
chr10:121027371-121027872	13.5333520981406	3.10508386500629	2pl	108.80455947869	0.667912693899728	25.5442608130995	8.82648688689702	Delayed up
chr10:121043026-121043527	22.1448558916567	19.2041546071867	2pl	28.0640291084551	-1.43965815785468	40.7086915809148	-3.29019798728206	Rapid down
chr10:121077282-121077783	15.5835686155727	18.7775269858473	2pl	81.2459482997045	0.487586108442632	47.9151478243474	5.32376255656569	Delayed up
chr10:121127054-121127555	16.057975849768	-6.93537383262607	2pl	107.634376382825	1.03525273080978	15.8461232122781	1.80089103822743	Delayed up
chr10:121312516-121313017	-8.29919557951416	-18.3781942426887	2pl	181.361002814098	-1.88631282215069	28.616397000937	-2.31268226873045	Rapid down
chr10:121313050-121313551	20.6747077285362	20.3116356830366	2pl	108.218363149386	-0.758343850104538	24.8653882622739	-1.54457321466012	Delayed down
chr10:121363240-121363741	-2.490064317767	-14.3256865164772	2pl	168.653112377178	-1.37998198607594	18.6369725405711	-1.76592921097162	Rapid down
chr10:121368325-121368826	15.2798815641606	9.16327019488849	2pl	118.904976541653	-1.52826778663074	18.2886920932499	-1.79737339354347	Rapid down
chr10:121419386-121420500	32.1528252234634	30.2443065620736	2pl	178.301798252293	0.320269000688608	10.2253888626121	1.3316383990507	Delayed up
chr10:121481044-121481545	13.3190861775249	12.6626854595651	2pl	31.1784304328497	-0.953500058978685	43.2556056566281	-2.84022373382864	Rapid down
chr10:121490796-121491297	34.9307157673041	33.5327797533287	2pl	63.7393482696754	0.699050156462396	30.9469361121211	2.31032462588623	Delayed up
chr10:121523758-121524739	7.09438587413464	2.85397091175838	2pl	168.326505775011	-0.621515802976636	20.1176058034344	-1.68694354462541	Delayed down
chr10:121580170-121580671	17.4662337511033	-13.9504999799413	3pl	422.664321787209	-0.336297999228033	5.63074066538317	-2.05548622636609	Rapid down
chr10:121799228-121799729	28.6222023207956	27.2353088082922	2pl	34.0567461893934	-0.674099707928948	8.89003265634204	-0.900274676524862	Delayed down
chr10:121800759-121801260	26.4818064399903	19.6245476834665	2pl	118.748367300007	-0.929669817223176	12.591539756901	-1.58093331309906	Rapid down
chr10:121921442-121921943	43.7879797725199	44.3939930482249	2pl	45.6132743365484	-0.545599684449871	26.0081273608768	-1.24501623657587	Delayed down
chr10:121935736-121936237	35.2239410197419	13.4609767448043	2pl	530.648033149201	-0.392778587195661	2.14093217657268	-16.6984358234333	Delayed down
chr10:121994272-121994773	34.4781570866524	23.8155143251257	3pl	80.8875312349331	-0.532721787808356	7.60308398132582	-1.93369533768243	Delayed down
chr10:122035033-122035534	12.3443333979162	-1.87774228859773	2pl	168.870642904892	-1.52250243100227	22.4938050826478	-1.88712627604148	Rapid down
chr10:122044211-122045167	34.096229773561	30.8987891309787	2pl	478.881104772856	-0.214993702984911	7.97294715617152	-0.949500297668117	Delayed down
chr10:122051614-122052501	21.119797500764	20.9362033445732	2pl	239.33198201424	-0.446951014597588	20.4676603789353	-1.68246383989161	Rapid down
chr10:122092994-122093495	13.7651953889962	10.5102009302808	2pl	28.1045526645373	-0.635369047639066	7.37938172993898	-0.582170061348355	Delayed down
chr10:122106697-122107198	-9.21500725756371	-19.1733643763731	2pl	53.5248749080966	0.758653131540556	10.5859639968848	1.4196964697036	Delayed up
chr10:122126313-122126814	18.7976311170028	12.6803591427876	2pl	82.3551741178542	-0.797545230725538	11.0982774973208	-1.16512667563084	Rapid down
chr10:122139504-122140296	30.7149786592285	8.04656902610442	3pl	1086.01016241192	-0.367236970591933	5.08574655870506	-2.21685239940232	Delayed down
chr10:122140323-122140824	15.7840859830826	3.6033321102275	2pl	417.189128027104	-0.66427185196711	8.91270401831003	-2.1812692604423	Delayed down
chr10:122164132-122164633	40.9326907731187	34.7415245887599	2pl	495.887184243187	-0.25012846611059	8.2977793329337	-2.28945292708231	Delayed down
chr10:122172281-122172782	5.01665936538478	-20.4636302943952	2pl	788.483819753449	-1.63703474073648	15.058576072079	-1.77798227658244	Rapid down
chr10:122229043-122229544	12.9224988830237	7.18043473731275	2pl	26.2204009196819	-1.09291104568371	32.0281849066495	-4.78835519646898	Delayed down
chr10:122348874-122349375	20.7430676358558	16.2809920062209	2pl	124.335199514497	-0.493343271230935	7.09179225968839	-1.39878791721015	Delayed down
chr10:122352759-122353260	1.13240297286487	-0.190663861066221	2pl	32.6780970413632	-1.34759063218249	44.5271430607854	-4.10847955149624	Rapid down
chr10:122502957-122503458	37.7032000019977	36.7548441097803	2pl	39.0655574301989	0.631154932667172	16.4974734826164	1.70714723889205	Delayed up
chr10:122508980-122509726	33.3078339431742	30.2627783217471	2pl	107.152025697845	0.35558458008294	49.1569629985961	23.6208701473627	Delayed up
chr10:123136798-123137299	44.1793099635172	42.9658478924139	2pl	231.739490445172	0.437917370028552	8.50055614896303	1.07079495487631	Delayed up
chr10:123139358-123140215	-12.8175609352413	-36.5061993207121	2pl	346.634897979885	-1.49716061991347	24.8680495388165	-2.14429092093704	Rapid down
chr10:123141723-123142224	17.7343512980874	17.5763159012363	2pl	81.4944622008047	0.622855997983863	33.9405420150788	2.46731828882724	Delayed up
chr10:123230195-123230696	29.2985780503576	21.8636510362708	2pl	54.6133493263839	1.10715822176796	7.90219193801666	0.969228371569243	Delayed up
chr10:123356041-123356542	1.73710763148352	-16.6623392094164	2pl	128.31685979264	0.733696550910661	11.4109725690105	1.7038262962281	Delayed up
chr10:123464907-123465408	-1.57549313335781	-2.24299317420856	2pl	50.6099414082269	0.679083239636596	11.4070811511481	1.32218735102616	Delayed up
chr10:123490437-123491221	40.999971902649	40.8329754217897	2pl	628.811447752942	0.288362486274491	45.5388526947145	3.71785574948531	Delayed up
chr10:123504323-123505207	-1.86417003195114	-11.3228217775729	3pl	169.697948444707	-1.90145361636418	29.9064756669317	-1.34480245651338	Rapid down
chr10:123513781-123514282	22.500818375422	17.9929754720002	2pl	62.4791837178176	-0.580296387484454	11.724096595946	-2.18398997163549	Delayed down
chr10:123517332-123517833	12.1509225222516	5.22861372591358	3pl	121.404699464094	-1.26549327610866	27.8191892399068	-0.864151979200736	Delayed down
chr10:123743461-123744377	29.3995284525016	28.1038150959572	2pl	86.7229367756709	0.467054377883291	9.62485235427601	1.34994900602887	Delayed up
chr10:123798508-123799009	15.3030527932236	44.0162526221171	2pl	400.482005954796	0.233741916591079	0	1133.66661351177	Delayed up
chr10:123862718-123863219	-36.4895411129629	-37.5495726577825	2pl	33.8925341455598	0.770702494588821	13.389702879484	1.60302456668392	Delayed up
chr10:123979953-123980454	16.85540466556	16.4897133457148	2pl	184.332631211087	0.604952878380297	27.9817818810214	2.13026334321072	Delayed up
chr10:12402643-12403144	12.0100951623347	7.8741734017679	2pl	36.2520765573617	0.885938112930259	13.5845230727189	1.0764051463878	Delayed up
chr10:124035870-124036371	5.81022776642	4.97182901668915	2pl	98.4106886074333	-0.549632867115522	37.3852336954858	-3.6654757906293	Delayed down
chr10:124043051-124043980	43.9742697364204	30.3104753187262	2pl	647.79757158566	-0.484749489529416	9.75675627254888	-2.11112731707829	Delayed down
chr10:124057531-124058032	17.3528428010469	14.7445551349905	2pl	119.755071460534	-0.903908863112981	13.9959405409706	-0.967982226962533	Rapid down
chr10:124083643-124084144	11.0583091258795	3.32878294679734	2pl	46.9774604486785	0.632943736811846	10.4466295428258	1.59961427289806	Delayed up
chr10:124092119-124093113	26.4102953992382	22.9189518633247	2pl	435.657452098322	0.443007423289986	3.21046365186287	3.03553289044933	Rapid up
chr10:124114519-124115020	25.857023479193	18.5052575039791	2pl	40.5189653643748	-0.923469763788183	26.4031984808249	-8.91197320181962	Rapid down
chr10:124130160-124130661	1.72346480847243	-6.23718376815107	2pl	66.7002270660902	-0.987049229313492	14.6428710528088	-1.36628847983026	Delayed down
chr10:124142450-124142951	10.1919221669474	3.94652743171626	2pl	249.239924132679	-0.41854793054576	7.46049526343618	-9.4563114860308	Delayed down
chr10:124155655-124156156	43.998183840001	44.8835170286385	2pl	69.1597144090549	-0.571189332248154	22.5754519514871	-1.36967174437459	Delayed down
chr10:124221803-124223105	25.7755068678643	15.2695509010404	2pl	618.184592810975	-0.450383396361797	9.25399151289374	-1.44774279989622	Delayed down
chr10:124296645-124297146	-9.69835883307326	-11.8758402105568	3pl	202.907694934334	-0.977307036549955	34.8294758444283	-0.975377726685653	Rapid down
chr10:124449902-124450403	25.8249068168817	22.8784123151373	2pl	119.120010241077	0.439648215698627	5.38227025758879	1.26018980706862	Delayed up
chr10:124522822-124523968	10.3078491851298	6.92901278746282	2pl	244.094089157142	-0.50872562665766	22.9525685860487	-1.8120429200027	Delayed down
chr10:124588261-124589159	-5.0282446269799	-34.636376863714	3pl	517.223295765163	-0.810354482986817	15.8264313328903	-0.977886635389363	Rapid down
chr10:124616381-124616882	38.630793654025	33.8353976153909	2pl	107.21003210763	0.410637921739677	6.38214035063104	1.08425905078114	Delayed up
chr10:124640659-124641160	8.31999008532662	-4.59636180719279	2pl	365.016504272781	-0.583743208203827	24.8571317738271	-2.82590339372844	Delayed down
chr10:124641164-124641966	9.36766403174085	5.45985546331307	2pl	171.635888290721	-0.637506275923589	34.8841634540987	-3.59638073788574	Delayed down
chr10:124672298-124672799	20.1720094583703	16.8589753890036	2pl	66.1743549600473	-1.09810654596254	30.5721920942909	-4.36093445822962	Delayed down
chr10:124676636-124677137	-19.0584056355349	-18.0143476379525	2pl	166.463344070908	-2.26919001610073	41.0765001990233	-2.84211908525141	Rapid down
chr10:124677220-124677721	-2.43210752537493	-1.38413718081455	2pl	92.3802691827197	-1.25212528607526	42.8195636538642	-3.10921107895631	Rapid down
chr10:124678162-124678663	42.2405444477555	42.6613986483907	2pl	139.210367324241	-0.495597578467748	16.7282714231621	-1.05553015959581	Delayed down
chr10:124763212-124763987	-5.0338606317268	-14.1085808403434	2pl	72.6772320430165	-1.85309279820751	36.5011319937112	-4.32674632752892	Rapid down
chr10:124837359-124838157	36.5592689528825	30.561155381669	2pl	143.059754100967	-0.522936529681199	4.45512386372443	-1.66466168447468	Delayed down
chr10:124892811-124893312	-6.71221331620658	-16.3924028122418	2pl	40.827917054066	0.922270441898902	20.0390959171312	1.82115484045578	Delayed up
chr10:12499024-12499525	-1.89626099295878	-20.3574334606129	3pl	53.2969339593607	0.726938275301932	7.62719230560103	1.28885606301259	Delayed up
chr10:124992406-124992907	11.8611387794793	11.3300568745438	2pl	249.705645426892	-0.379133818348737	42.9190165088959	-4.23163883316388	Rapid down
chr10:125042052-125043043	25.3417718290515	22.3577684410929	2pl	401.845226077011	0.308853890214979	11.5050618322942	1.13742499429397	Delayed up
chr10:125101042-125101543	-10.3926598413733	-15.3864625889041	2pl	72.6928785226285	0.614040851963805	40.3647507792151	6.05048044541058	Delayed up
chr10:125153651-125154152	31.6493149809007	27.1140687743708	3pl	132.525907678196	-0.399075335688592	20.8837344017147	-1.51902391271445	Rapid down
chr10:125189952-125190844	-13.4445108313746	-20.9215111252669	2pl	71.2179359257264	-1.93184580172258	36.1353615109018	-3.13682549544719	Rapid down
chr10:125213514-125214015	-1.04017149109844	-3.95120293233319	2pl	45.5987124928613	-1.97429753303047	42.9865945019248	-3.57228957501612	Rapid down
chr10:125214029-125214530	16.3738873161799	19.4009455788099	2pl	33.4881701841535	-1.1002090106208	39.0890256789311	-2.38803010585237	Delayed down
chr10:125231442-125231943	0.538957433187072	-6.4904497708712	2pl	243.584353563035	0.52979957032962	7.26512028867323	1.39407974432534	Rapid up
chr10:125283167-125283668	41.1224776125415	39.9250166685724	2pl	240.541697441319	-0.386309300364991	11.3416321321316	-1.16444584521199	Rapid down
chr10:125363909-125364410	33.6590182219698	28.3714557928176	2pl	30.2996702554276	-0.933674035214973	14.7036711142603	-1.77421040897441	Rapid down
chr10:125458508-125459009	38.812034729507	30.3717524228558	2pl	76.4771703549726	0.668077485342477	13.6231393763626	1.33460810012116	Rapid up
chr10:125508137-125508638	4.4456155291425	-35.0323494747547	3pl	1097.15051808867	-0.831909622697517	16.6811629496284	-1.2398129231522	Rapid down
chr10:125570712-125571213	12.0946060614861	10.6184193457607	3pl	194.680808826818	-1.1403727651551	33.0253128830849	-0.798775253134981	Rapid down
chr10:126008655-126009156	41.9182406321653	39.5740410735379	2pl	75.4987090857962	-0.658844852581036	6.55168319562766	-0.998012545184078	Rapid down
chr10:126080923-126081424	22.7434741349697	17.7534852824437	2pl	122.311287147034	0.357297043164748	26.2212833529981	9.55150992707114	Delayed up
chr10:126083248-126083749	46.6624041566687	46.7079557472407	2pl	145.530975580185	0.40992627496422	15.7519861480861	0.999319621610515	Delayed up
chr10:126083779-126084617	26.6274178316902	24.2381544998432	2pl	878.39695222036	0.365632668572969	31.9256503447787	2.30346514200407	Delayed up
chr10:126086024-126086525	36.6852301174125	34.5526022088538	2pl	122.755450769542	0.665181924677742	28.5907711550471	1.76558711688611	Delayed up
chr10:126131340-126131841	0.882216971228587	-12.4776368504469	2pl	43.339188108399	0.93644799427727	8.46352139876202	4.19704022955287	Delayed up
chr10:126140987-126141488	-8.23790213948441	-5.24995862777888	2pl	32.3501849983355	-0.760339240777577	26.8181263173802	-1.472432319002	Rapid down
chr10:126240502-126241003	17.9638325497609	14.5008094067292	2pl	116.091319472863	-0.754818295929	20.3390762411401	-1.41047298962316	Delayed down
chr10:126262717-126263218	41.6342220831343	37.8634108069106	2pl	28.7765801903713	-0.782468243875627	29.2092653661864	-6.82844311515906	Delayed down
chr10:126264225-126265056	2.48836077924153	-10.4773608306355	2pl	89.0988794783335	-2.86933251736801	30.4565665368164	-2.77069962207567	Rapid down
chr10:126321451-126321952	22.0839187162558	15.2803232650082	2pl	118.266442020079	-0.544938636038304	8.5264273851868	-1.18154384027711	Delayed down
chr10:12637968-12638469	52.5704637281566	50.1701765251535	2pl	57.4345404779556	-0.60727389976656	19.6541493254932	-2.03270070876996	Delayed down
chr10:126391115-126391616	8.09708157219346	5.83803190197572	2pl	82.0164831821816	-1.43937410334999	34.2378496155239	-2.5228498001564	Rapid down
chr10:126414320-126414821	32.7264203158252	30.5647149215515	2pl	34.9003787495449	0.718499504590951	8.72315659427323	0.962087199948669	Delayed up
chr10:126439855-126440356	5.23547507217617	3.2385333561356	2pl	63.9599959615393	-0.533435347549724	11.0310417657532	-1.36313322691298	Delayed down
chr10:126463150-126463651	10.1538023030753	4.76866950463924	2pl	435.532074830496	0.227498754433036	22.4693702178467	7.36277569150089	Delayed up
chr10:12661758-12662259	35.0280126944155	32.643839484996	2pl	31.3628721314289	0.847242112112984	25.8727146322079	2.11472878948099	Delayed up
chr10:126842409-126843287	15.1742654082021	5.75423356198865	2pl	379.206654658027	-0.47711546378786	8.10952415149101	-1.37727959089572	Delayed down
chr10:1268813-1269314	40.0270703807297	29.4558581871986	2pl	49.5315639780633	0.664612237855638	5.90988200782039	1.17411323105259	Delayed up
chr10:126955322-126955823	23.2995396388789	20.3238754257578	2pl	58.5091810580995	-1.05593620526539	18.6420196244332	-1.37688961200802	Delayed down
chr10:126972459-126973435	13.1222380749904	-3.96760820263917	2pl	291.685728138265	0.480679839240396	14.0154961845277	1.9492481839801	Delayed up
chr10:12707455-12707956	28.6297071541648	24.5567513960351	2pl	203.881667779253	-0.366447251351135	7.99765624778366	-2.65117932139038	Delayed down
chr10:127124418-127124919	38.8355712458519	36.7260318206645	2pl	76.7530603779562	-0.80593493101253	16.8618433191964	-1.59100779731014	Delayed down
chr10:127129385-127129886	-16.8799874033137	-20.4263844036796	2pl	74.0120915561306	-1.12684379696059	24.2387095610799	-16.9085761935358	Delayed down
chr10:127149406-127149907	25.1636767017803	22.7995207605492	2pl	389.703305816905	0.290904584520696	21.9673581200799	1.7782950147275	Delayed up
chr10:127195019-127195520	10.8759126315772	11.0875610346945	2pl	114.074677293444	0.400425750614962	8.01415369177838	0.775981611805307	Delayed up
chr10:127349689-127350190	32.4877575638523	1.97351035461182	2pl	82.162945909491	0.802448306689506	10.9955167831176	2.14070934490043	Delayed up
chr10:127441611-127442112	44.8488751520518	44.127667047499	2pl	41.7074250317588	0.600346248039946	31.7774871990448	4.36406623992594	Delayed up
chr10:12776141-12776642	39.5738938817448	34.3977601066578	2pl	31.7241953359791	0.878950524205896	21.8653437942174	2.12691147057178	Delayed up
chr10:127774242-127775158	2.51653969915094	-17.9193962387773	3pl	428.541420758875	-1.76157844978407	26.9068797238733	-1.3242751032497	Rapid down
chr10:127775194-127775695	1.72982799741675	-14.9767935276698	3pl	87.8156506337705	-1.65516276789176	23.4565775142691	-0.836604280964365	Rapid down
chr10:127835858-127836359	1.96502525944135	-1.57747417265461	2pl	43.2476091364545	-0.690811557476833	7.45101055479105	-2.33751765182939	Delayed down
chr10:12796359-12797279	25.5092018067071	26.7696607724017	2pl	1663.06487608729	0.193767494279468	43.8221725723957	2.58121716881958	Delayed up
chr10:128149926-128150427	-26.211706654096	-33.293345504366	2pl	183.310774415066	0.427789911623093	2.07615945394931	4.5966843022689	Delayed up
chr10:128152733-128153522	-10.214160625493	-22.6846303637639	2pl	381.748299574925	-0.537187856750853	10.2425327384849	-1.32047136489116	Delayed down
chr10:128187153-128188291	7.55001620843054	-12.5872361398821	3pl	2621.27528021645	-0.474021163528231	19.2002540299309	-1.08152897042817	Rapid down
chr10:128210080-128210581	12.1618484876597	-1.12460170477468	3pl	119.571753447745	0.370195800836085	4.96811124349387	3.78335382105801	Delayed up
chr10:128211867-128212368	28.584970996445	24.8066739441358	2pl	311.216771557184	-0.311512756315149	17.5748408158085	-2.81220184152534	Delayed down
chr10:128231121-128231622	32.2630416757843	23.7835874543911	2pl	39.7878914685847	-0.677044345173798	11.3785321192787	-1.44569438886694	Rapid down
chr10:128234686-128235187	-10.6247706394414	-27.9630835713524	3pl	116.168594753111	-0.708280679221192	8.78219702676016	-3.60457998455784	Delayed down
chr10:128252873-128253374	51.2535763088222	35.3189799155043	3pl	63.653372840203	-0.611202122215091	7.30993339878446	-1.97818657916278	Delayed down
chr10:128326039-128326540	-10.436067305983	-26.7554423989671	2pl	126.348099143206	2.19979805340611	13.7696170595774	1.78394093975329	Delayed up
chr10:128573387-128573888	32.6942155803735	31.8576342997295	2pl	47.982773988342	0.640640739377668	14.9981901618996	1.11529563473167	Delayed up
chr10:128579195-128579696	33.9075354020852	24.8427603521658	2pl	119.63281779891	0.4915001532361	11.4776931927343	2.77639802679918	Delayed up
chr10:128579791-128580292	43.2349234213332	43.0172084115782	2pl	98.6502412899845	0.401444952062766	35.1408803605619	2.15313821916245	Delayed up
chr10:128690711-128691500	9.9309748948632	6.19458556912958	2pl	400.373235379187	-0.445584739017675	17.4938785555483	-1.50434529773899	Rapid down
chr10:128725613-128726114	15.5166694586681	-3.32349655008967	2pl	88.2552115969065	1.06169326721421	6.75447659296681	1.29262191413423	Delayed up
chr10:128740910-128741886	26.7415517492665	23.485794779942	2pl	504.963085492581	-0.376006700120933	24.884419917993	-2.62028022991153	Rapid down
chr10:128745850-128746351	53.298545175691	43.8037037659917	2pl	75.8350457538361	-0.451121135845121	6.34429189562681	-3.25067833520435	Delayed down
chr10:12884382-12884883	5.23560551915505	1.7173641138015	2pl	165.993728058447	1.11920274855882	35.1111338552101	2.73358842904632	Delayed up
chr10:128916479-128916980	25.610711728907	13.1015103347388	2pl	77.6772894029428	-0.602977655962667	8.55633394361783	-2.06947319714263	Rapid down
chr10:129022988-129023489	32.8753739867764	31.8134587619296	2pl	169.94321139641	0.364888913648833	13.4482344872147	1.10644862949165	Delayed up
chr10:129161108-129161609	46.6877731642207	41.4734567043565	2pl	85.6485731470142	0.486722598476774	14.482752127948	1.43432870037727	Delayed up
chr10:129169224-129169725	8.81786891321134	0.473373100797793	2pl	180.337838890471	0.436553254117374	29.4624814857915	3.50755334901074	Delayed up
chr10:129192674-129193175	17.2887449298914	18.3552508290604	2pl	70.5056536422995	0.954679339077704	28.867812889689	1.67030466819514	Delayed up
chr10:12921133-12921634	9.68221580435672	-1.4571913437955	2pl	87.5977585165427	1.10419167392514	17.3899798567769	1.85341471458291	Delayed up
chr10:129230058-129230559	19.739326794461	10.0161152380789	2pl	102.336795486911	-1.34806442831178	15.2242160548698	-1.68403602780074	Rapid down
chr10:129289888-129290389	27.5198935695745	23.0090002232823	2pl	47.5573633713211	-0.806913258388519	17.8129439090393	-2.08618056578794	Rapid down
chr10:129531709-129532210	25.7805632108775	18.4221233188596	2pl	201.663611962493	-0.706324014969374	12.0216898584475	-1.71587514926556	Delayed down
chr10:12963072-12963878	18.2588037436164	11.3643722767557	2pl	93.6848656231906	-1.87839212815159	29.0160375403692	-2.97329147336993	Rapid down
chr10:129657566-129658496	16.2349670940693	12.3156177417498	2pl	232.650901492669	-0.754200394774271	14.7173361087113	-1.65848787629445	Delayed down
chr10:129694141-129695457	20.2363997165829	22.8058790387	2pl	116.046903475801	-0.942477284159034	34.3849430776946	-2.06855057385782	Rapid down
chr10:129717779-129718280	27.0723645047138	15.7226209179422	2pl	37.0116374375511	-1.46942184082173	26.1730498366074	-8.99164795356888	Rapid down
chr10:129863312-129864144	33.4637001439419	22.0314538181853	2pl	738.172468046488	0.431355971903153	9.54007457202133	1.54876257268368	Delayed up
chr10:129953658-129954159	34.2292667673126	18.6299521735732	3pl	315.505448938699	-0.497998844038522	6.29552954519526	-4.09715319654353	Delayed down
chr10:12995525-12996026	29.3530133754771	22.8679121807823	2pl	42.2429317633288	-1.32193671900939	13.8818420199394	-1.79009466545056	Rapid down
chr10:130047910-130048411	21.1833042449311	-0.386044784852491	3pl	113.618150068003	-0.633376301673861	10.192151715496	-1.7682893369839	Delayed down
chr10:130053521-130054022	11.4355476873158	-8.69661157296991	2pl	317.691375693002	-1.66637305782155	18.3727872911722	-2.0347369352311	Rapid down
chr10:130117472-130117973	18.350855124271	12.063539647402	2pl	73.7435028115266	0.694097690812695	26.2554373973984	3.83776742132414	Delayed up
chr10:130242037-130242538	-29.412734261888	-34.8432104713694	2pl	52.3951379986157	-1.08401879174265	28.0796180937124	-7.08001350652903	Delayed down
chr10:130272313-130272814	7.74009266252815	5.49827572079701	3pl	34.0922848511874	-1.53600077964327	36.8323337315664	-2.17340945541933	Rapid down
chr10:130362206-130362707	0.620592462393346	-3.81164614580706	2pl	100.017672412908	-1.58738899675131	17.4037257336652	-1.48387737866743	Rapid down
chr10:130371511-130372012	-11.0708812127953	-22.3519657005518	3pl	82.1040681975111	-1.45274862172827	17.8089581650508	-1.34823941943706	Delayed down
chr10:130411604-130412105	-13.5885927534083	-16.9659130385225	2pl	56.3923521867293	-0.870954038291837	11.5191276452783	-3.26996275966991	Delayed down
chr10:130441051-130441552	38.8066974781482	28.3137623966569	2pl	333.512754113083	-0.385724529161046	8.16354452357852	-1.2527932294863	Delayed down
chr10:130493395-130494513	20.2186593522169	12.9074505310063	2pl	477.660674605764	-0.431930009267306	9.63481098820802	-1.25701752098715	Delayed down
chr10:130579878-130580379	46.8530093679667	45.5566889582894	2pl	127.241431566421	0.378432938430695	10.1064990813137	0.931371639164742	Rapid up
chr10:130623821-130624322	26.586736525353	24.5104329233264	2pl	108.978012423813	-0.776391587942551	13.521652670426	-1.3740784872714	Delayed down
chr10:130631415-130631916	14.2724929517152	2.34614350996535	2pl	46.1075910269805	1.01047172375778	10.3076645644073	1.14139722423363	Delayed up
chr10:13118629-13119130	13.4522567112956	12.3801499846162	2pl	38.462948566304	-1.33724737783041	33.7545648567416	-2.75639927557797	Rapid down
chr10:131233641-131234142	26.854108067974	22.459682894063	2pl	87.2609917567804	0.402012292395326	14.9862842370203	2.01473962079202	Delayed up
chr10:131389046-131389951	-2.40019075385598	-14.026171467851	2pl	110.610707469149	-0.709651626634997	11.4481529361346	-3.41746539135705	Delayed down
chr10:131449206-131449707	26.1087801310249	16.759538521193	2pl	62.7391993931104	-0.726523225457231	9.45535368362652	-3.1232584777116	Rapid down
chr10:131579034-131579535	13.033526186268	6.53521105915369	2pl	72.0235874090886	-1.49814789020721	33.680110582807	-3.60034645421999	Rapid down
chr10:131618844-131619345	53.0379800152635	46.4835099851744	2pl	59.0159129264074	-0.529028070038358	27.0060301301275	-13.7700076066613	Delayed down
chr10:131655095-131655596	-1.10188433435327	-24.1398427997267	2pl	648.318720219584	-0.659632765010161	10.7262279637647	-2.00124939098231	Delayed down
chr10:131677626-131678127	2.75114924131812	-9.23408198166565	2pl	60.3992644405929	0.771573717427016	8.02775261208333	3.07632416369789	Delayed up
chr10:131726437-131726938	40.1366634979413	36.1934291655586	2pl	70.1032202693277	-0.449624883818279	11.7498261018468	-1.17887664828016	Delayed down
chr10:131728253-131729598	36.7233428851782	26.5710474853273	2pl	162.298897459472	-0.43406719822965	13.4155970524756	-2.52158694391286	Delayed down
chr10:131748729-131749230	50.5883620848951	45.0680260922977	2pl	490.799409992739	-0.485564208190192	11.9117642468167	-1.78522411076955	Delayed down
chr10:131751457-131751958	21.3760560696757	-10.6838871807131	2pl	2244.88617366606	-0.525378248324339	10.7711653791591	-1.83489527786609	Rapid down
chr10:131758534-131759348	-34.0151450713126	-47.9478636867436	2pl	187.946183275058	-1.27929034141289	9.09707732908395	-3.63150365312638	Delayed down
chr10:131769951-131770452	60.946608986994	53.1587094150125	3pl	62.4800112482811	-0.494178342249278	4.37634686622928	-3.40449811318136	Delayed down
chr10:131910662-131911163	36.1669563876593	36.6458176626106	2pl	47.7987659013176	-0.585482009216367	50.3213041063564	-23.7623856075542	Delayed down
chr10:131979662-131980163	21.0313867283942	16.4284279764367	2pl	86.9999844530702	-0.623328142604543	31.761697096558	-3.34662522911582	Rapid down
chr10:132024723-132025224	-3.23166077809685	-2.50372206595003	2pl	184.22452629981	0.445130833088237	65.7726276152719	4.97236142250668	Delayed up
chr10:13213147-13213648	25.3287415831036	24.5833956030878	2pl	93.7071079570311	-0.887280991399291	29.7550816770426	-2.73226277778949	Delayed down
chr10:13219602-13220103	-2.58563800634336	-10.308159164705	2pl	259.52539389985	-2.19993730448563	28.0008668881037	-2.66018427821417	Rapid down
chr10:13231782-13233038	-12.4872560944861	-18.0105041067455	2pl	276.503598479237	-1.73265780852245	33.6854034918274	-2.70030532088185	Rapid down
chr10:132413982-132414483	9.99276184566098	-6.55365196444937	2pl	439.948264794268	0.504856560625021	19.1577823246583	2.17243089970187	Delayed up
chr10:132517199-132517700	51.6874060633967	41.4044820291676	2pl	1116.61518933632	0.339747369179386	4.83494916877614	2.24438683122602	Delayed up
chr10:132628122-132628623	41.2504747530523	30.7192280411626	2pl	97.9852772359886	-0.434007922771409	4.84798110403384	-1.09268931218981	Delayed down
chr10:132714088-132714932	41.7192999876876	41.3169497212239	2pl	66.6489983615892	-0.547901813465858	35.3832652293304	-2.01639405991908	Delayed down
chr10:13272101-13272602	42.9763313248967	40.7770181240744	2pl	79.1047408152058	-0.421698555269337	6.70572061128739	-0.765601743368356	Delayed down
chr10:132742798-132743773	33.9042996610972	-4.2842614637469	3pl	192.866367674615	-0.69668803755409	7.56997732686939	-6.91486245652239	Rapid down
chr10:132862636-132863483	-11.0147077786375	-17.5666889526834	2pl	326.660618348247	-0.496518584981068	19.2735424588367	-1.33278927196568	Delayed down
chr10:132865125-132865626	19.6796746917908	9.29388214473652	2pl	75.8082452296892	-0.566054653479662	9.56910744540254	-7.81650355403904	Delayed down
chr10:132893146-132893647	34.6767647433832	28.8804816462057	2pl	48.9519258870847	-0.613549682444543	28.0062145211156	-9.30272364712101	Delayed down
chr10:132959917-132960418	27.6015289621277	27.1343260518165	2pl	48.2778178049021	0.575626863012604	6.81086038815978	0.983011327758731	Delayed up
chr10:13299350-13299851	-7.96004682131919	-9.02382147842546	2pl	375.881858391821	-0.308515516848658	32.8868723260886	-1.93618836494764	Delayed down
chr10:13302171-13302672	29.6485049154232	23.5899960613646	2pl	634.131073538293	-0.282150095360744	12.25510668484	-1.46697090242175	Delayed down
chr10:133058297-133058798	-18.4259446018322	-20.4510016037526	2pl	35.8844902186567	0.789169689396641	7.70683756885764	1.09588243350124	Delayed up
chr10:133100963-133101464	56.0955254519228	49.1422094865507	2pl	174.375849481301	-0.297870953292269	9.42942628936241	-1.38363665780198	Delayed down
chr10:133237226-133237727	43.0992623492522	34.0255465011682	2pl	144.53790278313	0.518859015922844	2.43143854804084	4.90786485537291	Delayed up
chr10:133237733-133238234	41.2466830929409	36.640136276059	2pl	271.065889924179	0.411099863552852	4.24815680568803	2.16722078903933	Delayed up
chr10:133334841-133335342	47.6403465524879	44.9652277810623	2pl	98.8499789363721	0.472801006189551	5.89002881032876	1.11891515540148	Delayed up
chr10:133358556-133359057	-4.68220348240331	-5.88222830360049	2pl	149.707895476566	-0.399841742705727	19.1201973869953	-1.52852673472529	Delayed down
chr10:13337764-13338265	14.2677945655255	11.7818514877009	2pl	142.206908211557	0.533122865740676	32.4007358851462	3.13484145199927	Delayed up
chr10:13338667-13339168	39.589866260011	40.0485618141466	2pl	277.09561218421	0.384045606984957	55.2062377799385	2.83486559326749	Delayed up
chr10:13440347-13440848	-6.08280442185232	-11.9627861742871	2pl	252.851799108782	-0.443972015290841	22.4051276524096	-6.89786604862764	Delayed down
chr10:13615640-13616141	27.674008203349	19.5216676482429	2pl	151.57954741137	0.498572124854606	10.1465463858976	1.82600248501949	Delayed up
chr10:13661170-13661671	6.00653287934383	-8.43985244175302	2pl	211.178131887467	-0.980256393224229	12.2492939163568	-1.67784623961421	Delayed down
chr10:13706987-13708531	25.2349643665173	25.5723530836259	2pl	1138.25212634223	-0.212092014056298	14.6780073335742	-1.10947427882388	Delayed down
chr10:13708687-13709188	16.6745394716353	15.0634968815406	2pl	447.564367145855	-0.439622068180535	29.2536696056414	-2.62690173827379	Delayed down
chr10:13716301-13717256	-6.79430952035576	-27.377215993782	3pl	502.657263765733	-2.09312135105828	26.1948004525428	-1.17573749511225	Rapid down
chr10:13718158-13718659	50.2758291336438	45.6224733283191	2pl	102.787575003096	-0.443845968441533	12.1845825442301	-1.78523896192105	Delayed down
chr10:13724344-13724845	28.1353710795781	22.2396350995602	2pl	212.959563657982	0.302943177324137	14.2685105778027	1.48384318807051	Delayed up
chr10:13758930-13759431	26.1746594677579	21.4956912247591	2pl	153.327404245113	-0.369138741116363	10.737963063408	-1.53922524301367	Delayed down
chr10:13765563-13766064	-27.399995677954	-28.6635743154265	2pl	50.2479691024781	-1.27660975945304	17.3407935939822	-1.43978524608916	Delayed down
chr10:13866108-13866609	-3.62963023483935	-16.6725028246578	2pl	117.189698765307	0.733673233042874	8.90591498638162	1.59303286782881	Delayed up
chr10:13885502-13886003	-14.3250059193041	-13.389186232142	2pl	97.8798141520125	-2.04723713418857	43.7052739533477	-2.96196553419462	Rapid down
chr10:13890173-13890969	20.3850503799106	4.27531542060077	2pl	401.311056392676	-0.431576654097966	5.85511661479297	-1.81133702400855	Delayed down
chr10:13915638-13916139	-18.5809949081319	-37.6962279040695	3pl	485.636255738717	-2.29481730615205	32.3724365472404	-1.44075825854538	Rapid down
chr10:13938873-13939374	41.5508672374599	26.6741004827603	2pl	205.668338050632	-0.556027320061994	5.0240769528818	-3.79846168090284	Delayed down
chr10:13945684-13946493	26.727769294789	8.4150869396046	2pl	348.097681086678	-0.407440667499897	5.54585168811723	-1.78742517660206	Delayed down
chr10:13949888-13950389	35.0521654184072	23.6795611051769	3pl	404.90184065619	-0.315309076028256	2.72586954892202	-5.97198372048898	Delayed down
chr10:13970125-13970626	26.6894628076144	19.0000324897205	2pl	49.5845697688365	-0.56340105032872	7.35486946856818	-2.09395848536182	Delayed down
chr10:13990276-13990777	4.19225800814632	-11.1143148448042	3pl	1527.8224421761	-0.233896137437464	8.87667040216758	-2.13762817712999	Delayed down
chr10:1400038-1400539	25.2782292208279	18.7275861636582	2pl	132.63350899724	0.428066433889263	17.129811345474	1.47815520700582	Delayed up
chr10:1400623-1401124	17.1264506598298	16.1360007051086	2pl	127.17428295009	0.408696622231191	41.3061100425449	3.38977250770088	Delayed up
chr10:14009524-14010694	19.799807435781	-28.1024576817356	2pl	2725.24214869021	-0.809552235006454	7.4631750632967	-1.54049258400174	Rapid down
chr10:14016852-14017353	6.63847502194939	3.59947322562315	2pl	1371.91938360004	-0.254738305719321	19.3159455298531	-1.86260680640808	Rapid down
chr10:14017469-14017970	-4.4978902820949	-22.2635495275294	2pl	1362.7981242655	-0.510684246663605	11.8219076255054	-1.47958187699537	Rapid down
chr10:14023573-14024074	31.4996574264626	25.6032047885637	2pl	270.24633907178	-0.686841177621314	9.27545032754162	-1.11406075095828	Rapid down
chr10:14026310-14026811	43.8070912011635	36.3696819454031	2pl	104.133761011947	-0.456122568006102	3.99327415974257	-4.45297175284728	Delayed down
chr10:14153743-14154244	23.0710687971087	18.2022598028367	2pl	587.236783475675	0.494670024539644	29.373799575675	2.44577137505036	Delayed up
chr10:14173592-14174514	10.7443974562914	1.21166880509104	2pl	1004.77172797474	-0.328328975518125	8.55532917818658	-1.11366908555561	Delayed down
chr10:14259614-14260613	27.2572579531695	9.12163899866344	3pl	2021.43984307065	-0.170688469533616	4.16635147313886	-3.83715697435098	Delayed down
chr10:14378569-14379070	21.8170566465315	19.6150784956979	2pl	153.406102592915	-0.641727967225174	12.7990691308344	-0.946886916345661	Delayed down
chr10:14532765-14533266	14.0623350413701	9.00812960164326	2pl	86.9538146284503	0.848125463024756	25.515800684441	2.04895158464787	Delayed up
chr10:14565730-14566231	21.7578592633388	18.6749887945825	2pl	28.6329286521511	-1.47351886948136	30.8845159250047	-2.59074386665422	Rapid down
chr10:14577992-14578493	-1.40178961623053	-7.87730811291177	2pl	86.960638922609	0.585223518024509	20.8798473989617	1.9524768180569	Delayed up
chr10:14648102-14648603	11.8985785866199	-5.41607530110737	2pl	1380.28418802199	-0.688646844764408	12.8682230388712	-1.26791363306172	Rapid down
chr10:14698443-14698944	27.4459209406869	21.3618806362608	2pl	200.575984225217	0.383982618215623	5.56942173549298	1.3424907312214	Delayed up
chr10:14707388-14708190	46.9239305489664	42.8670919864653	2pl	301.844336623762	-0.3341441815369	8.14988150988633	-1.76258093182808	Delayed down
chr10:14723441-14723942	-6.17279436703393	-10.8174860205135	2pl	68.5948258903546	0.498023073576743	25.910405658788	2.75849747994606	Delayed up
chr10:14782594-14783095	19.5438534134784	-7.73717255320769	2pl	98.8929394837972	0.664434819850316	6.90547541419291	1.82055671593626	Delayed up
chr10:14970026-14970527	14.6916119014455	3.85754276137046	2pl	404.646757056619	0.631379137245821	24.5893548033822	2.3336298040931	Delayed up
chr10:14992193-14992694	19.5609444352413	12.9180060231263	2pl	36.9944421956303	-1.32533878762508	29.7426747513072	-3.57874927174565	Rapid down
chr10:15014062-15014563	50.8080390818678	43.3441364252282	2pl	52.3378731032725	-0.55879496475517	7.01344734531273	-2.2038256118102	Delayed down
chr10:15014643-15015144	8.96165373579888	10.669596862654	2pl	32.8533611629883	-0.879211879083668	47.8957808177146	-2.74741935731798	Delayed down
chr10:15192810-15193311	0.407816602824093	-12.5555199860686	2pl	25.3511765423518	-1.33596446180364	27.3019729678255	-11.5532461157888	Rapid down
chr10:15344743-15345244	-5.11412749771312	-5.42996619591507	2pl	30.6550771034246	-1.98326764098678	46.7618994461264	-3.46489152591178	Rapid down
chr10:15370763-15371666	-39.7184464262029	-50.9991466605127	2pl	316.90419685879	0.380752108230397	5.52246916663401	1.68556810874395	Delayed up
chr10:15461641-15462142	6.83182083021666	-5.8861751429407	2pl	1059.650589356	0.698154255211626	23.6059802702393	1.95885703246925	Delayed up
chr10:15504421-15504922	29.2655483874364	19.1873535584959	2pl	43.0919688285983	0.745755760051754	9.45687286925184	1.78904986182144	Delayed up
chr10:1551008-1551509	17.1377231762399	17.8851232174951	2pl	77.0838873193307	0.542038782165405	53.9186397004778	3.47828322085448	Delayed up
chr10:15596926-15597427	35.0766089310766	33.1785767978283	2pl	65.1452931993489	0.632394663560714	18.2573254905189	1.68759828246261	Delayed up
chr10:15611936-15612437	-4.38879262483539	-4.67486195633154	2pl	134.585188700119	0.601060923891626	43.6199805134907	3.50877943568655	Delayed up
chr10:15718505-15720531	13.5801625463048	5.50729641344488	2pl	1005.10067378727	0.426859023973133	11.9030988447026	1.64108665678247	Delayed up
chr10:1575416-1575917	26.5031001219734	18.816367153328	2pl	61.949367756349	-0.825513240498404	9.91002845572396	-1.84119045745404	Delayed down
chr10:15782793-15783294	22.2134231526396	14.65920618076	2pl	47.9340249793517	-1.176792232391	27.6415177546122	-4.85187848303197	Rapid down
chr10:15809294-15809795	40.5362001052833	36.6121582870753	2pl	150.608433569258	-0.52238546526674	23.2012203005174	-2.24273613834981	Rapid down
chr10:1597391-1597892	14.6735654544446	5.06337994097014	2pl	187.211903037582	0.922620276740542	23.9918719831577	2.15459472518068	Delayed up
chr10:1608892-1609393	33.8934618752456	29.4178678408009	2pl	133.040543363739	0.632417134405163	18.23460542033	1.57791964064177	Delayed up
chr10:16182654-16183155	13.2003998878885	2.40415969753472	2pl	350.465915358273	0.437946523382776	25.6145793151307	2.89423592679944	Delayed up
chr10:16566464-16567262	-20.3887869207079	-23.8271621903666	2pl	146.484618084372	0.797856285718949	20.5653668878824	1.62491945951079	Delayed up
chr10:1664199-1664700	27.445462128313	25.8293576295248	2pl	32.0697149569272	-1.00796783141016	33.3230080504313	-6.576306995737	Rapid down
chr10:16933660-16934161	30.0107515033498	27.5233186105178	2pl	1508.38377875354	0.180652746185841	36.7713432426735	3.07724567866305	Delayed up
chr10:16945503-16946004	8.38414491881104	9.14038852978255	2pl	670.085210315299	-0.324649593479582	52.4499999241024	-3.24721981117949	Rapid down
chr10:16950997-16951795	-4.02362313779351	-32.3174725708094	2pl	498.706138547209	0.607205561864225	7.60956816969341	1.48612085093208	Delayed up
chr10:16965981-16966482	20.6534448374451	22.570148001986	2pl	53.9308661130369	-1.11201695010345	33.8963984486752	-2.25173387538688	Rapid down
chr10:16986450-16986951	6.01293990231651	7.03765397678137	2pl	263.589178502941	-1.1992423307836	41.0553464849609	-2.71529484552287	Rapid down
chr10:16990983-16991484	5.63843660880419	-1.64523351134588	2pl	95.909289811884	-2.99601515540215	25.9091305401346	-1.99212686328041	Rapid down
chr10:17029479-17029980	-8.76733803292235	-22.0954670721394	2pl	50.6592452318943	0.604621711955686	4.09466905292091	3.76776543983439	Delayed up
chr10:17062423-17062924	35.8259348014272	15.6919859162749	2pl	106.202657799181	0.581106177763635	7.81557508364943	2.8770932954722	Delayed up
chr10:17122887-17123388	26.6715966761042	27.5566999696426	2pl	79.9790914193322	-1.07144769886528	20.5751484664843	-1.53729239980882	Rapid down
chr10:17201203-17201704	34.5314810745199	28.1987972682641	2pl	2256.09885729977	0.331665110045242	7.2490746296198	1.05245957972746	Delayed up
chr10:17216169-17216670	-24.5127667101617	-34.0351673905891	2pl	48.9182373204036	0.608654304604625	7.36285362011822	2.83408648191805	Delayed up
chr10:17227993-17228921	23.7046977257224	13.6056521492774	2pl	1748.35624566462	0.239246448811012	3.98783622693239	2.2185571342293	Delayed up
chr10:17228958-17229459	6.69279646708263	-3.52192998479616	2pl	1112.72752421892	0.223374400944727	3.07063297447989	3.72176245677148	Delayed up
chr10:17388087-17388588	8.47552686047396	-8.16648435006884	2pl	717.449331181782	-0.898783926189425	10.7268562169143	-1.27294171019119	Rapid down
chr10:1754431-1755982	-4.14036058969232	-9.27738375488412	2pl	212.736586912383	-1.29810278126068	28.2709007316288	-2.52386650092479	Rapid down
chr10:17671300-17671801	23.0691654022345	11.6497300461665	2pl	27.8966946922656	-1.70232989680196	29.2567914038527	-3.41128361884202	Rapid down
chr10:17736205-17736706	21.5622511246421	16.5281756862378	2pl	23.6878647512177	-1.50247651983232	32.3674357003296	-4.56356902046723	Rapid down
chr10:17782794-17783295	16.5218966858885	10.8691184847325	2pl	92.792722915107	0.515941601332543	24.4644097943028	2.05806131186487	Delayed up
chr10:17783308-17783809	14.0184494961166	-10.7039797187788	2pl	190.593119124592	0.791817594620432	8.5031667235947	1.31056857732753	Delayed up
chr10:17787502-17788003	11.9756540728912	-2.15017690115705	2pl	364.385948473219	0.867019285309288	18.8827009845849	1.63354058943236	Delayed up
chr10:17792451-17793294	17.3775982831967	4.52161158701489	2pl	412.63347810227	0.554449201682178	24.8320386523971	4.30390162073952	Delayed up
chr10:17873892-17874840	22.2323588264282	17.472898729096	2pl	930.386571552152	0.316244910778946	27.4555317694942	2.16811523523654	Delayed up
chr10:1788060-1788561	12.0827791428404	9.0393434638915	2pl	44.5856715758656	-2.81327255731864	28.1781835785197	-2.13762537522436	Rapid down
chr10:17896684-17897576	19.3556072236645	18.5507345833389	2pl	639.104955134497	0.448435887548732	44.918394834794	3.90541632320175	Delayed up
chr10:18040931-18041432	28.8465467129448	22.2481407785363	2pl	257.869481148606	0.453560983633302	30.9092151432208	3.32354631041804	Delayed up
chr10:18400280-18401225	46.4773962399221	44.6456747866374	2pl	260.908491557385	-0.376341022478234	8.82350230181368	-1.64364153877445	Delayed down
chr10:19060817-19061318	17.8898851753843	15.0114007844466	2pl	131.544115556931	0.517613759823399	18.2621228638552	1.49429537460227	Delayed up
chr10:19206677-19207178	41.5937040937523	25.5238806295504	2pl	48.458413961518	0.661128889120924	4.2370722077815	2.37819141040012	Delayed up
chr10:19246288-19246789	14.0437903125892	10.1085866925501	2pl	213.514877515286	0.57316260757216	22.976252502436	2.17560660899383	Delayed up
chr10:19309870-19310371	20.720782844992	8.3222605329136	2pl	49.0713531839608	0.730624406116449	10.0990240587609	1.19296483983787	Delayed up
chr10:19824339-19825258	13.248857116545	6.83051319558439	2pl	751.611700478238	0.532910960818318	24.0353572530957	2.15410507579557	Delayed up
chr10:19911400-19912746	46.3775451478444	46.0394194222073	2pl	484.950216653551	0.259028120446734	19.457372517866	1.00310383323307	Delayed up
chr10:19954734-19955235	34.2077756417142	30.7434129134849	2pl	57.8796303610268	-0.614816717293409	15.1747277136767	-1.48017696556092	Delayed down
chr10:19966669-19967170	34.9800351341526	15.2451020928718	2pl	880.518553269278	-0.350105346691793	4.13467082296975	-3.03192882811557	Delayed down
chr10:20039902-20040403	34.2239922920412	30.2406157944915	2pl	50.3171026901423	0.957709836720462	27.0110710014284	2.26860085220149	Delayed up
chr10:20094151-20094652	36.1643400409466	35.5007717534341	2pl	125.598802383819	0.352858115704348	12.191555535982	1.34224439671571	Delayed up
chr10:20137645-20138146	41.1988993257765	32.8858333607368	2pl	29.9949007453017	0.663164445719092	4.65834427191783	2.29375808508967	Delayed up
chr10:20169519-20170020	15.5572363494421	1.51951625865941	2pl	42.9257656472912	0.913917465424809	8.85059711207839	1.26480890743603	Delayed up
chr10:20191333-20191834	-1.94517032749945	-0.719586464024919	2pl	32.951623672218	-1.4540855463713	37.7846713085902	-2.72615986622373	Rapid down
chr10:20247372-20248735	28.8594973538453	27.6252230960526	2pl	385.377591960385	-0.385658108898563	19.1578120287065	-1.61040255288848	Delayed down
chr10:20276049-20276963	13.5463924150537	10.3634630923965	2pl	501.560572884645	-0.775228668693452	27.633956397936	-2.71667040602363	Rapid down
chr10:20330180-20331079	31.4680791898948	28.7351150288721	2pl	651.456380074641	0.286960945897125	38.2168077834659	7.89393292401172	Delayed up
chr10:20402916-20403417	8.70409714579338	13.3758139597186	2pl	84.9256182031609	0.402214873159951	41.5649432860338	2.56424852854986	Delayed up
chr10:20442824-20443590	38.4724133646274	38.2132337271228	2pl	106.184112430034	0.484691633992273	53.6267275519185	9.50100366820505	Delayed up
chr10:20598516-20599017	-53.3691225781056	-62.4257671720571	2pl	75.2822622739681	0.962623559173537	5.78698637276956	1.43139185840096	Delayed up
chr10:20656829-20657330	-21.861428479684	-23.9319333539977	2pl	157.028868987715	0.790478513100303	11.1320387692246	1.36731538526654	Delayed up
chr10:20797836-20799087	42.2887180272208	31.6333182645875	2pl	236.211186793552	-0.539489502691301	2.96264475940675	-4.60400922357787	Delayed down
chr10:20955204-20955705	22.1310045663845	10.1255113134948	2pl	73.232707352487	0.762735062020884	8.90534603599331	1.59530113877501	Delayed up
chr10:20955831-20956656	34.5535897717566	33.9108242930971	2pl	231.197570771601	0.452558980721	35.1048896561561	3.04078946037702	Delayed up
chr10:20956730-20957231	25.7468558490208	24.4254769192388	2pl	101.934187034943	0.903195542705234	24.5163737013914	1.92353200682474	Delayed up
chr10:20981857-20982358	33.1109205226775	31.8117474593364	2pl	36.3626923262461	0.663648520024489	8.11506483594597	0.906165878830848	Delayed up
chr10:21065505-21066006	-5.53828505748162	-9.73350663905719	2pl	42.8831036884925	-0.727261728657232	3.67155281378327	-2.8149929186516	Delayed down
chr10:2120674-2121175	15.8250990730615	10.7164211763638	2pl	50.7949636732567	0.628253119824341	19.1168422499189	2.40486337582673	Delayed up
chr10:21312762-21313263	26.487556784437	24.7434769029188	2pl	56.1313584249056	-0.67134105326282	16.1512071512023	-1.09695829537565	Delayed down
chr10:21399559-21400060	42.2206079396237	33.1080960236563	2pl	41.0458515783755	0.691761997668896	14.4951574895	1.38238177715966	Delayed up
chr10:21427762-21428263	10.3686987146239	-10.1234140606149	2pl	150.089900693469	0.670066760316023	14.88833796676	1.69421965998667	Delayed up
chr10:2145445-2145946	13.4457974650909	15.3637479978696	2pl	370.156853534377	-0.587699056308394	36.4721263889652	-3.28981963859267	Delayed down
chr10:2145955-2146862	-3.03509987495215	-22.3076995685339	3pl	839.120752953952	-0.851162055738076	24.2394764563142	-0.98294228971075	Rapid down
chr10:21715488-21716230	10.7843966565298	1.9549993687901	2pl	88.5444217726674	-1.23214364400661	16.448404711989	-1.58574559038784	Rapid down
chr10:21732079-21732580	32.5607459507782	25.5290721876197	2pl	477.454318656111	-0.254651796160606	8.3387583409675	-1.02785295202638	Delayed down
chr10:2173235-2174117	33.7577151494355	17.9513459225796	3pl	319.202929840147	-0.340071638408273	4.86036741719593	-5.399911520785	Delayed down
chr10:21757026-21757975	26.18049802035	22.5294967756976	2pl	380.094545434038	0.483898899444775	30.1369151702015	2.16601987302538	Delayed up
chr10:21803024-21804264	11.7689029086026	3.41588504671239	2pl	685.058445389508	-0.230286216678732	7.09502347627116	-7.88477616215468	Delayed down
chr10:21805626-21806127	34.9486299293882	22.4857439660904	2pl	507.51904429593	-0.663777198778821	8.41991542451381	-1.51490668973008	Rapid down
chr10:21858401-21858902	23.5422306921741	-4.02113231513476	2pl	43.8034232134159	1.68014689909737	11.0613913138512	1.76857147655507	Delayed up
chr10:21926431-21927431	40.7295959184553	38.140524273584	2pl	208.660901060814	-0.483389145101259	9.86899219381989	-1.55708427672637	Delayed down
chr10:21927550-21928401	39.4439866736876	32.880972233825	2pl	186.829492034906	-0.723032111910182	8.28285571874441	-1.34115515363974	Delayed down
chr10:21928980-21929481	14.4861829453346	-4.62355089655528	2pl	398.273724121873	-0.690226468534506	13.0707249385644	-1.76584450498678	Rapid down
chr10:22054957-22055458	15.9625031844554	0.373600888006783	3pl	208.062819750961	-1.88831597718971	31.4798348434561	-2.07132130237242	Rapid down
chr10:2217485-2217986	59.1755379422977	57.4237165312541	2pl	62.4257740537515	-0.455256150103175	3.60102338803832	-0.745280195330385	Delayed down
chr10:22188974-22189735	2.74387948138821	-3.55090865621935	2pl	180.058578693895	0.56492151082167	27.7303682927319	2.19252249060668	Delayed up
chr10:22339902-22340743	16.5447286341973	11.5529145295296	2pl	633.375805194161	-0.262118772933739	20.7321285863613	-1.96839659075464	Delayed down
chr10:22365814-22366315	35.9613166948572	28.2005766981545	2pl	70.7688322554792	0.497764415997006	13.0716235797455	1.31902068162532	Delayed up
chr10:22381339-22381840	49.5377957715385	42.5684423915683	2pl	87.2330256755339	0.503172751875038	6.63506327438672	1.59450567267584	Delayed up
chr10:22417502-22418003	29.1710472011926	28.0905816407882	2pl	50.6799535688156	-0.592860690533308	35.4275028028077	-4.67481376453326	Delayed down
chr10:22419111-22419612	6.26757001544914	4.12906501629497	2pl	61.2865531016983	-1.65724665104763	29.4737753819063	-2.20057929042234	Rapid down
chr10:22458607-22459921	9.21472418116604	-2.88566151606461	3pl	924.823198026978	-0.924347744542411	21.0960969107619	-0.846211854500928	Rapid down
chr10:22464630-22465131	-9.64972527205896	-17.0857932906202	2pl	687.256010219772	-1.71879699246213	31.2476766055127	-2.38352393584127	Rapid down
chr10:22498972-22499473	13.5749235330506	11.3902661671199	2pl	109.01415933984	-0.817852010907072	35.0428935160357	-2.56540815899041	Rapid down
chr10:22500833-22501334	-8.65860389207515	-13.0333225986892	3pl	102.839244267431	-1.69481875330776	33.9938933065695	-1.1616339111498	Rapid down
chr10:2256278-2256779	9.47216239486495	2.17158691186446	2pl	50.5137665173337	-0.741225894142875	23.3646278933241	-13.6096863780561	Delayed down
chr10:22570013-22570514	25.2180229795462	7.64751551010733	2pl	236.684487024399	0.682704590171176	10.0633510499361	1.45105047515306	Delayed up
chr10:22894725-22895654	15.5172163039782	1.5983799489104	2pl	336.835873180109	-0.424599544733812	9.68936599491177	-1.4518151721714	Delayed down
chr10:23004493-23004994	35.3763084919562	34.0619300373861	2pl	113.232427577788	0.376646415683044	23.797177931285	1.70648553069523	Delayed up
chr10:23052950-23053451	20.0037428518665	8.28557506468539	2pl	87.1997906852394	-1.01176443499424	19.6124513495149	-2.44896622382312	Rapid down
chr10:23081107-23081608	23.2700695771376	11.3032033936107	2pl	78.1448748453052	0.743546717919537	22.5809220579508	4.55041044419798	Delayed up
chr10:23274004-23274505	50.8529841841602	48.5603040564864	2pl	89.0835577757168	0.388860427475918	10.6754509022424	0.988414233994731	Delayed up
chr10:23818474-23818975	29.6500344000223	27.2969814542354	2pl	98.5046953005242	0.485182304144386	20.6522308776119	1.48371874839136	Delayed up
chr10:23917471-23917972	-19.4190970989324	-21.4709403017866	2pl	108.415644176437	-0.721309834663948	30.8037863856569	-3.50136293861073	Rapid down
chr10:23927924-23928425	4.29729779011526	1.10821684972054	2pl	72.7101868353832	-1.46006499216653	26.9865289186471	-2.29501321113001	Rapid down
chr10:2392873-2393964	25.0224184845083	15.9190772481833	3pl	173.568261149421	-0.884877684168074	24.1123036162709	-1.14252980537497	Delayed down
chr10:24034516-24035017	18.2281466434944	15.7463507305336	2pl	249.672187561509	-0.446450581759224	10.0843041274195	-0.967938343628143	Delayed down
chr10:24114566-24115067	-4.26444368770485	-13.4870340090169	2pl	156.203315596274	-0.797362373905299	6.05172951263927	-3.12635217071112	Delayed down
chr10:24207614-24208115	4.71598547478749	-3.72837816107506	2pl	200.924671591029	-1.76994605118713	25.7860402384038	-2.29520123544063	Rapid down
chr10:24208774-24210311	19.4858838692262	16.8710770177625	2pl	939.930014090582	-0.298251248635482	16.230760631291	-1.48888734889701	Delayed down
chr10:24235454-24235955	15.7626830282529	9.92897769219815	2pl	79.2242246911619	0.80634275819572	10.0234889085892	1.07719503743436	Delayed up
chr10:24393188-24393689	19.2210162792656	-3.1578791214925	2pl	81.1808391907912	0.783829980406642	7.30912930391329	2.14903240476792	Delayed up
chr10:24418988-24419489	32.6273593651353	30.6461469847327	2pl	222.957848347681	0.413081341471054	16.278106544327	1.21043924916475	Delayed up
chr10:24479776-24480277	22.2155958561991	17.728278069317	2pl	107.76394709346	0.5752138047526	33.7016199996177	3.98592559798956	Delayed up
chr10:24483664-24484165	4.98091146932283	-11.1579042128643	2pl	107.397823832838	0.728990618374543	4.71175130541063	1.65988421250653	Delayed up
chr10:24553179-24553680	9.35623450252931	5.73798709192922	2pl	33.9543628085259	-1.4990061653412	28.6313784162595	-3.23858670831408	Rapid down
chr10:24574681-24575182	25.4569461275352	22.0827271543136	2pl	58.0953060237453	0.568180734167838	15.4391147104273	1.70794248235688	Delayed up
chr10:2476118-2476619	-1.83411459118417	-1.24186530744786	2pl	54.2503349288379	-0.688755988785404	15.0072825660846	-1.72638014811779	Delayed down
chr10:2476986-2477487	-40.4531626755838	-49.2282498284994	3pl	217.385301135713	-0.730084573170174	6.15095797027525	-2.58704665933737	Delayed down
chr10:24921247-24921748	-13.2950338096609	-26.4855062670129	2pl	86.9989096567667	0.841729966427988	7.34123047950066	1.22894992113994	Delayed up
chr10:25080924-25081425	17.1092258715313	15.4735823609472	2pl	346.756196897142	-0.541935382123766	32.2612865640335	-3.31965730893014	Rapid down
chr10:25113107-25113608	27.7213724377298	26.9722967439645	2pl	283.958381657392	-0.304596102806444	15.9308376548312	-1.45017699682129	Delayed down
chr10:25113643-25114144	11.6641773159985	3.5965466019123	2pl	60.2692643688643	-1.92920867298631	30.7141536232446	-2.97590319752381	Rapid down
chr10:25125125-25125626	44.7668576414643	34.7731307007845	2pl	109.328435756254	-0.453515311965681	7.17305750971386	-1.87619479311156	Delayed down
chr10:25508048-25508857	24.4235947586012	12.9333266810526	2pl	805.398317072016	-0.264365944650686	4.58378863380663	-2.43516759704286	Delayed down
chr10:25541513-25542014	42.4515067487439	31.7138455000456	2pl	90.6736698056978	0.456914628627696	13.5680465720575	2.18784727950462	Delayed up
chr10:25561459-25562222	38.2723283588408	28.4133966826918	2pl	389.897654127054	-0.568826363338741	12.4208603847734	-2.05912001961041	Delayed down
chr10:26064115-26064616	18.6775141141024	10.4831765572937	2pl	223.947295745385	-0.690019722062032	29.1641642527473	-3.35036476183938	Rapid down
chr10:26090744-26091245	19.5608883138521	17.7168224311384	2pl	128.883581638886	-0.58302261452342	14.441705528679	-2.19903853766356	Delayed down
chr10:26095311-26096230	18.5739451747076	2.47173847213832	2pl	271.557571930762	-0.950046597901112	25.8595453457145	-4.13688477869009	Rapid down
chr10:26192265-26192766	25.3963132702825	12.7180065830751	2pl	80.1394009851811	-0.610868199894689	24.4403832342404	-6.47837991202888	Rapid down
chr10:2620808-2621581	38.8074419637769	34.9678578658744	2pl	78.0883812360729	0.472016302511316	9.87187736490979	1.29444794268349	Delayed up
chr10:26215757-26216563	-3.43909430391206	-11.09556539505	2pl	473.63434456566	0.257548642955372	4.45765950091547	1.37698681886811	Delayed up
chr10:26302766-26303550	10.9268411611943	-0.434606714488393	2pl	575.942240453125	0.350107581764026	26.1879740423533	7.07383649259877	Delayed up
chr10:26303824-26304325	27.3988934534716	13.0775550935103	2pl	153.052469884563	0.600012179455805	18.3307049046415	3.35819060163297	Delayed up
chr10:26311364-26311865	20.7934370196439	10.987238419932	2pl	212.394398402681	0.465539828882953	19.9228905648587	1.97935929207485	Delayed up
chr10:26329736-26330237	-13.8136194817233	-12.5151129657472	2pl	49.3563397149356	-2.25469343724682	45.8817389614787	-3.02981004684077	Rapid down
chr10:26473697-26474506	9.35306362089489	-7.69622544074469	2pl	433.082065944733	0.763651047029957	19.50658775358	1.52752236771069	Delayed up
chr10:26486284-26486785	22.469486739196	2.60350982136002	2pl	48.2220805455434	0.907322619431005	6.88199267632908	4.47808238254615	Delayed up
chr10:26487387-26487888	24.368993237777	17.5786737834675	2pl	34.9647950960741	0.792913352916496	9.20085183140498	2.08005109055637	Delayed up
chr10:26518566-26519067	-0.158661382177066	-8.32688236151699	2pl	41.4284751021481	1.03481271670536	10.3111394386891	1.22452277252443	Delayed up
chr10:26781083-26781584	28.8778613396889	10.431506947242	2pl	55.9989750467749	0.681594676892193	10.5969905843439	6.82198598515266	Delayed up
chr10:26917010-26917511	35.4327295243276	27.6919746489548	2pl	460.237641871144	-0.320298566325246	4.6064018120754	-2.82870639239435	Delayed down
chr10:269363-269864	2.84566835476663	-7.33628867681904	2pl	31.0757250414542	-0.907254194953465	6.07813228589709	-6.08768578266341	Delayed down
chr10:27242844-27243530	46.6513689572154	34.9739570073531	2pl	415.674767687617	-0.232367628594564	5.63235883555462	-1.71622678600681	Delayed down
chr10:27351872-27352373	49.3707274028517	47.1691166869941	2pl	49.4960451804356	-0.566358164667527	11.2918415857379	-1.81188048205133	Delayed down
chr10:27569891-27570750	1.51122681995535	-4.79285499208632	2pl	216.566526309006	-1.59176718628711	29.1946683941314	-2.45879060687812	Rapid down
chr10:27636759-27637260	54.955665905346	48.5876318434343	2pl	33.552379421787	0.608714444954005	2.22815395593855	5.18960550031051	Delayed up
chr10:27651436-27651937	38.780242302237	42.3106917908964	2pl	61.9816644066459	-0.874451086731735	31.4275536183906	-1.365354727594	Rapid down
chr10:27719052-27719553	57.3661473692036	49.4250624313551	2pl	138.570539905567	-0.44736105431944	2.02649978324806	-5.53539297222011	Delayed down
chr10:28248093-28248594	17.5101673346537	15.1863468287593	2pl	47.4148903932353	-0.593140874917484	12.7892847708849	-1.25918794770919	Delayed down
chr10:28284035-28284536	29.6330340501777	29.3637058884821	2pl	92.7472172419901	-0.631290626631864	29.2624379375605	-3.70092800569191	Delayed down
chr10:28376362-28376863	-0.198416311407201	-1.53861003547931	2pl	33.3740858504456	-1.63162418905696	36.0861858499784	-2.63564702185263	Rapid down
chr10:28382584-28383085	16.5430615252115	9.91886123946172	2pl	476.78683121755	-0.615245185549386	13.014871219054	-1.3167665421861	Rapid down
chr10:28446524-28447025	24.2040700148194	21.831085573985	2pl	28.0972506312465	-0.75446539246448	12.2766839366737	-2.06428031908355	Delayed down
chr10:28560625-28561126	39.8971940303601	24.3062231286399	3pl	50.5693373244764	0.573615344717205	8.3827213998367	2.22000534674042	Delayed up
chr10:28561491-28561992	-7.88947525439375	-10.9117182277943	2pl	62.756069158416	0.576687133833494	16.8096864657033	2.09421212128943	Delayed up
chr10:28668608-28669109	21.559972361416	10.3700819972874	2pl	334.102311048579	0.448092707129611	7.34424229979485	1.9926550746051	Delayed up
chr10:28676658-28677159	26.612506496451	23.1025706386058	2pl	270.886794493556	0.580823497295144	10.003188692502	1.05921753142408	Delayed up
chr10:28694310-28694811	47.0135963236383	33.235425565646	2pl	260.403120759663	-0.435483858686329	6.58524016052584	-8.2835722231739	Delayed down
chr10:28714323-28714824	36.8115219121515	34.0134056773153	2pl	56.150582476334	0.693640128007166	13.9688554220407	2.09115885321501	Delayed up
chr10:28715202-28715703	-0.164743009876072	-1.52417399255452	2pl	211.328992423109	0.619811048990236	30.8509746204634	3.52768669378427	Delayed up
chr10:28763696-28764197	29.2781110824133	23.4363991895816	2pl	96.2427398099972	1.00024188892329	28.3340574308675	2.89043226270543	Delayed up
chr10:28769256-28769757	12.0375941522765	7.57356023807744	2pl	226.553944752173	0.612051623247996	21.760594246287	1.94109177569486	Delayed up
chr10:28798085-28798586	10.6553190763241	7.49121078142355	2pl	85.8690393708051	-0.92480376465327	34.9618771289418	-3.14058812588993	Rapid down
chr10:28800073-28800574	-2.86465154056594	-5.06502271189182	2pl	259.63552084104	-1.06235213893548	33.5195696119882	-2.3460563596608	Rapid down
chr10:28833125-28833626	26.1412629183061	26.0460293357928	2pl	160.984706205592	0.458151614581627	44.5568897865919	3.53440746228561	Delayed up
chr10:28892727-28893228	23.4863399299281	15.1303420793799	2pl	40.6636548574011	-0.743135009466418	17.8247912076245	-3.00933734873405	Rapid down
chr10:28939260-28940254	28.1931608137836	23.1189835391825	2pl	374.474495768554	0.313306947169219	12.7810765274878	2.24417183622486	Delayed up
chr10:28947118-28947619	21.1776431530252	19.8941191033413	2pl	40.2614491260423	-0.873856879086917	18.5688857988547	-1.43276002569919	Rapid down
chr10:28991255-28992165	31.0713314691729	26.0114088307038	2pl	120.87229818896	0.489090264753108	16.5958849971681	1.1655762755314	Delayed up
chr10:29018712-29019213	29.3418049932835	28.2170205960726	2pl	49.8839498095447	0.688016043338952	18.1312174750607	1.93101371133335	Delayed up
chr10:29041483-29041984	31.3277874944034	23.8159077247147	2pl	269.325691300788	0.415184382767917	25.1835532621334	3.87622336698258	Delayed up
chr10:2906140-2906641	28.435426257437	26.5223181828236	2pl	45.3111317919106	-0.763695867719836	15.1684923036037	-1.46573918190054	Delayed down
chr10:29064316-29064817	14.8228691663628	-12.3262076376076	2pl	91.6604190489825	1.12590969119488	11.1516229930808	1.78226569326393	Delayed up
chr10:29066644-29067634	26.2325951174625	24.7832922672302	2pl	273.434449112203	0.465734643370171	29.1254241499356	2.69509823234784	Delayed up
chr10:29120161-29120662	-8.79511047052045	-17.9648976054449	2pl	48.4186168517948	1.13887689446061	10.848471903801	2.10814817142033	Delayed up
chr10:29126971-29127472	29.6568978420109	27.6364641266396	2pl	708.663614684787	0.372535722331093	29.5596542253196	2.95822749345775	Delayed up
chr10:29137922-29138423	41.1499735424791	43.1083904314357	2pl	45.2726930082106	0.548100771363278	46.1005708130224	2.74796820738688	Delayed up
chr10:29157210-29157711	-13.1178710304143	-11.6132530937766	3pl	76.3710906032362	-1.79823338623431	43.1248731979253	-0.984753099820999	Rapid down
chr10:29189141-29189642	44.507664769228	43.3409783910349	2pl	212.736725716414	0.366498063962495	47.7556302145934	4.16206839478074	Delayed up
chr10:29227259-29227760	44.3209751148567	43.1104142889686	2pl	35.224491946533	0.67268504121765	14.4083496046679	1.07204889773648	Delayed up
chr10:29229084-29229585	50.1174979560589	44.1978104900825	2pl	91.5767187674847	0.451771644019693	28.1143908249808	9.66705981354207	Delayed up
chr10:29237572-29238073	-9.52778351526777	-17.9520768474245	2pl	101.500401638184	0.870130538599471	15.1133992241553	2.48361366689511	Delayed up
chr10:29241023-29241524	13.718173856545	12.2973529862742	2pl	174.741141685941	0.531604995632666	40.2229683262226	3.18127859414679	Delayed up
chr10:29266144-29267017	12.612952536901	-0.59627589010383	2pl	206.342376423758	0.682729863252414	12.4470472434049	1.28796926834922	Delayed up
chr10:29319377-29319878	-12.9978058091655	-28.1710258569614	2pl	72.8014650795756	0.912991788613984	11.0131618139613	2.08449376590898	Delayed up
chr10:29380471-29380972	38.3806247079549	29.0900423552873	2pl	45.3686927058188	0.924771431482308	9.92015585573315	1.37252234234657	Delayed up
chr10:29464581-29465082	27.8430625125003	27.6040667021915	2pl	102.189360451918	0.403058310678214	14.6367416244757	0.865674826642485	Delayed up
chr10:29503122-29503623	12.7603837865674	8.28206618017084	2pl	54.6638095376951	-1.04236633281065	28.4574798163011	-2.67641951275473	Rapid down
chr10:29554624-29555125	-8.91454561369659	-19.7976989548663	2pl	48.5523766543043	0.587957002344848	5.08041681478631	1.67576082755913	Delayed up
chr10:29635654-29636155	10.4221498607181	-17.6438071902925	2pl	252.193171338421	-0.676770495960555	8.96138532438727	-1.45335907184133	Rapid down
chr10:29660518-29661019	34.642117869646	26.0030997367549	2pl	211.143715096264	0.309314875144713	15.22744621937	1.90560634292179	Delayed up
chr10:29699562-29700063	57.2464251499397	48.2752105800863	2pl	97.6201948371818	-0.390698690249746	6.89342276035742	-5.24356559752489	Delayed down
chr10:29703303-29703804	33.2401334238134	22.8872264762779	2pl	84.9664747371898	-0.477401114533411	9.85197396047321	-2.96132090087127	Rapid down
chr10:29724961-29725755	27.0827476519684	20.2514195223382	2pl	108.165074242783	0.506471988554664	6.30172947630517	0.812226268186204	Delayed up
chr10:29731820-29732321	38.2004174113017	34.8725055276754	2pl	168.286119420565	-0.489517275757403	16.5008354281722	-1.60951966923695	Rapid down
chr10:29746223-29746724	24.1422792834568	25.4636338129786	2pl	45.5945579950311	0.928481155130321	25.3576986579124	1.35713219312634	Delayed up
chr10:29749045-29749546	34.4851021714827	30.8079541294965	2pl	79.56751590306	0.515164115459001	9.47787435664984	1.11462428608926	Delayed up
chr10:29841944-29842445	25.490250801771	9.12238147633188	2pl	69.9009973711764	-0.688030302747926	6.09249012649432	-1.93775897549475	Delayed down
chr10:29886250-29886751	5.04601363933837	3.98049706027063	2pl	66.0147956695671	-2.31695203548736	39.2620482866892	-3.19183393236928	Rapid down
chr10:30159212-30159713	22.7844811299972	23.9070845781899	2pl	90.6013867255304	-0.464793411117469	38.6798344990195	-1.88330884751677	Rapid down
chr10:30172529-30173030	23.6634359389472	21.1367819917019	2pl	447.745094761942	0.419608267779297	13.5741409098177	1.67896329179275	Delayed up
chr10:30182182-30183209	-26.9958253104347	-56.5841249265967	2pl	2519.27846608061	0.68366963376778	13.4412760129803	1.73171327274624	Delayed up
chr10:30189138-30189639	23.949457161159	20.8994441292384	2pl	59.0584780294133	0.71971096608253	24.9831597617069	3.08063366856171	Delayed up
chr10:30207407-30207908	20.8755142897745	17.8699457296244	2pl	405.397169190646	0.459611316224129	24.0305059864501	2.23657595489446	Rapid up
chr10:30241023-30241524	35.5438716335728	27.2141486795291	2pl	57.8299154617303	0.466559830199873	11.1545395380627	4.11409203403544	Delayed up
chr10:30383258-30383759	1.01285674836665	-4.29107017081619	2pl	117.410688221597	-0.897433524898748	25.1559392816233	-1.70027476556876	Rapid down
chr10:30384620-30385121	-21.9439015947859	-24.6360318269888	2pl	303.140595844984	-0.467823453436463	12.1925650197032	-1.19377593650119	Delayed down
chr10:30391140-30391641	3.40282395026346	-7.41077033817829	2pl	210.776020433614	0.484861285852948	6.55968964267839	2.14600316032574	Delayed up
chr10:30460705-30461206	51.6382104044178	50.7709913431012	2pl	27.5447563685458	-0.700130237776898	13.0774585944258	-0.895161862364828	Delayed down
chr10:30501020-30501521	47.8248218540414	37.5800290249406	2pl	39.6110393849493	0.522125386005385	11.2268421137839	2.38828431520459	Delayed up
chr10:30502179-30502680	34.17149104774	31.6411844286404	2pl	47.6776237263203	0.873662841711956	15.588509020884	1.09003508763276	Delayed up
chr10:30553012-30553513	28.2571939765049	21.8346252245935	2pl	92.3799748069873	0.458813650201778	15.3416263089695	1.8287197208354	Delayed up
chr10:30612051-30612552	22.4409561659025	7.06886945257335	2pl	199.900105048041	0.906311395606164	15.038108711367	2.60602503290461	Delayed up
chr10:30705245-30706220	0.325419724852585	-1.04299692286565	2pl	224.672782023081	-0.340360396691537	15.1219208969384	-2.0741029341253	Delayed down
chr10:30755233-30756032	46.1109717791297	38.7422855933067	2pl	1414.66158648152	-0.241081235353544	6.85927129457313	-17.9970231187887	Delayed down
chr10:30791100-30791601	-15.5744955068677	-23.0465759559658	2pl	307.583791747334	-2.61241005345153	30.4427715643376	-2.54370382921884	Rapid down
chr10:30798531-30799032	33.3836180834868	17.1819566759681	3pl	258.164377975079	-0.361583691252627	7.70878928694056	-5.06260404407275	Delayed down
chr10:30803779-30804280	24.5295842577189	8.33440602815241	2pl	361.969210891952	-0.536782319614573	5.29996573701566	-1.99497069140913	Delayed down
chr10:30967622-30968420	0.163490763082125	-43.3574259855881	3pl	759.862586026142	-2.06679711379223	23.6695941474055	-1.33544706557158	Rapid down
chr10:31011585-31012086	5.48197000567487	-7.56400990101917	2pl	122.600093753201	0.373802019418381	3.206242917242	3.79502508073597	Delayed up
chr10:31018928-31019429	-3.35519571167375	-3.98934430606364	2pl	65.3775462595565	-3.26736793196645	35.6063201592778	-2.41578012986973	Rapid down
chr10:31078376-31078877	14.9090252897511	-11.212923815241	2pl	261.881624524731	-0.947297791514247	10.6839913196563	-1.60775311149291	Delayed down
chr10:31103085-31103586	57.6690053837887	48.8107965487107	2pl	86.6281921485827	-0.399638116112676	3.4253130359056	-3.45447203350862	Delayed down
chr10:31124920-31125421	26.653763947858	21.9676311154465	2pl	36.5212771426954	0.739290643860445	8.63976643274703	1.1550016850394	Delayed up
chr10:31157276-31157777	15.2896954362404	1.80240942861383	2pl	106.36347869245	0.43836759041977	6.27378548322704	2.11951173091216	Delayed up
chr10:31186617-31188062	2.49944040302766	-5.18502031524247	2pl	161.277432374182	-1.47447838452544	19.1197946358312	-1.98218129809766	Rapid down
chr10:3120045-3120546	44.7791553309095	45.3314844007786	2pl	42.3045064133587	0.550429754411885	57.6083465287175	5.42163439863164	Delayed up
chr10:31242898-31243399	17.3781838851704	-5.27668904590752	2pl	1179.79415793363	0.345655134816094	6.19452732328037	2.17957220280624	Delayed up
chr10:31353577-31354078	25.8698489842515	18.0021838870656	2pl	45.8729887275717	0.613070760984565	9.53509713007536	1.21549525688652	Delayed up
chr10:31582602-31583474	-7.49284584873591	-32.2663055912395	2pl	141.156663022253	0.689856357667556	10.8126559442513	3.19679744640542	Delayed up
chr10:31622581-31623905	23.7146489762319	14.7653804248198	2pl	603.660529437908	-0.479821047018475	13.9521904043982	-1.56563328648096	Delayed down
chr10:31697472-31698297	22.0573944846953	18.8758131715828	2pl	255.799370830001	-0.443391571569691	9.67249071502781	-1.12795708164936	Delayed down
chr10:31707560-31708523	6.4046528994058	-2.05264863116933	2pl	1598.99449126015	-0.598382517964793	28.3569078735168	-2.57022249383463	Rapid down
chr10:3172595-3173384	-22.5506227358849	-46.4390755449736	2pl	2211.88264089058	0.260665537427283	3.61773140658061	3.50574100643541	Delayed up
chr10:31765510-31766011	28.5806445603891	19.3044553665275	2pl	133.274475257069	-0.636520175886221	6.85240058745638	-1.62967434076747	Delayed down
chr10:31774300-31774801	15.9930956731516	-3.201308559614	2pl	496.105033486441	-0.53737732384893	7.0922310908139	-7.24860267471059	Delayed down
chr10:31944476-31945249	17.6435615199669	19.7113972183296	2pl	95.8423564321679	-0.709655853308964	35.8257320830243	-2.28349042235723	Delayed down
chr10:31993380-31993881	-8.90406287593933	-7.92318238834932	2pl	42.0415935669077	-1.88633288178165	39.3879795287653	-2.76122943798109	Rapid down
chr10:32139263-32140017	-15.3252451111386	-31.0079547428808	2pl	160.953532983803	0.497795905745624	5.92939080215732	3.76697079257364	Delayed up
chr10:32219881-32220382	36.1467486839574	31.9759847659917	2pl	61.596755104529	-0.740779770373202	8.64569437734735	-1.04225147484623	Rapid down
chr10:3226892-3227791	25.4927466576111	15.4847992965597	3pl	244.305150461983	-0.365023154561007	3.77256212196225	-2.39721887101294	Delayed down
chr10:32332157-32332658	37.172830978277	38.7693255179387	2pl	52.0663800688785	-0.654351085662927	44.3146191214236	-2.02173903595825	Delayed down
chr10:32622452-32622953	-8.39129295030749	-10.766490591272	2pl	32.8921880604189	0.894424880236643	12.005467476201	1.22705441305684	Delayed up
chr10:3265129-3265899	4.56274366638047	-0.0551255530535322	3pl	265.433936947415	-0.914086075789622	30.0901783184701	-0.620408003222511	Rapid down
chr10:32938115-32939045	1.65887905233316	-17.8744633453498	2pl	2292.25439096579	-0.588710334400955	14.2140075712286	-1.6708191467226	Rapid down
chr10:32958200-32959044	-26.7111787454146	-44.645805922409	3pl	1516.00566908475	0.256411551407232	3.22430583128159	3.55533392997878	Delayed up
chr10:32981584-32982085	25.410155358573	22.3233565291952	2pl	142.32147864229	-0.509252731715367	32.0069258264265	-4.58951085263973	Delayed down
chr10:33005237-33006043	18.6852791389714	-3.33379456760203	2pl	762.226097224941	0.576487427157592	4.75523533402678	1.43744038605332	Delayed up
chr10:33041924-33042425	-0.485807108090543	-8.30378999441091	2pl	502.463205929752	-1.67705843817249	25.9162867550913	-2.67517411643455	Rapid down
chr10:33071832-33072657	23.6217483010423	12.2950595840613	2pl	195.43444498587	-0.517047671348454	7.08404370344125	-2.17358053597068	Rapid down
chr10:33107919-33108420	16.5780043938985	16.2763445980968	2pl	199.175350662641	0.427332008909066	33.6474373286185	3.10602764618296	Delayed up
chr10:33116160-33116661	29.4523242536428	18.9395179256751	2pl	105.697058348679	0.508479787673103	9.16141422237798	1.08491943246752	Delayed up
chr10:33117077-33117578	13.7339889829074	-1.44563529832109	2pl	166.629800371027	1.10359461516482	10.9477095098814	1.29691880007683	Delayed up
chr10:3313699-3314200	15.9173149491734	9.97990097741628	2pl	82.4189576755518	0.42726564480864	3.69796652548153	3.08097355888975	Delayed up
chr10:33145850-33146351	-27.6746641862417	-42.7854227627266	2pl	70.8822638203105	-3.63753492120032	32.4537773112548	-2.33853790574148	Rapid down
chr10:33216931-33217432	-10.4504477321407	-15.6287844316522	2pl	54.605709075731	0.895839448220216	11.4549628898786	1.11161452774175	Delayed up
chr10:33240596-33241760	29.8814055560131	29.0398639103161	2pl	178.3234284265	0.323763862066083	44.5833750320821	3.46571928947021	Delayed up
chr10:33257693-33258194	-4.61244774482192	-11.9244748711252	2pl	144.774721812919	-2.55076969923852	33.0667106059048	-2.52345145458126	Rapid down
chr10:33258890-33259391	14.5993301619659	13.383796530363	2pl	57.5878444530624	-0.82545627549874	49.2414085278363	-3.55919072842722	Rapid down
chr10:33273558-33274059	39.2697989696418	35.3797060073188	2pl	52.9545379600147	-0.543023815067788	19.5833221051348	-1.98587694786566	Delayed down
chr10:33290723-33291676	9.79151078819515	8.4409051758028	2pl	141.648907142732	0.428921528755639	9.70344830999365	1.60752341321517	Delayed up
chr10:33306705-33307206	38.1560683274979	33.4741411337296	2pl	29.2080035315452	-0.690334339904527	10.3251340185724	-1.0450260382263	Delayed down
chr10:33428606-33429107	23.9225304566229	17.9948929768518	2pl	86.2085084805024	0.430803152586195	30.1931907156399	5.65525308827342	Delayed up
chr10:33465033-33465534	37.4611190301196	36.6611523134473	2pl	533.433524883403	0.462560616036036	32.0217755126054	3.26703344395214	Delayed up
chr10:33509108-33509609	23.2705007009645	17.4190108106974	2pl	146.385880055159	1.0072503536276	9.9482435671145	1.62146343808243	Delayed up
chr10:33594482-33594983	32.2063200261174	22.1362266816367	3pl	37.7662494121061	0.80297170101675	17.4645782102517	1.81128983042417	Delayed up
chr10:33631786-33632287	39.8616091400475	40.0997518443487	2pl	111.376833342399	0.421521484451653	30.229057506154	1.57065533554344	Delayed up
chr10:33635972-33636473	36.2637381485996	36.1294251387601	2pl	63.4531866149912	0.552694534199762	32.8915178886748	1.79282163807133	Delayed up
chr10:33655454-33655955	0.452859627297871	0.0299827109383903	2pl	57.4090118516668	0.436340959077927	28.1129345389368	2.30514641331622	Delayed up
chr10:33656121-33656622	19.8838700851633	2.49569961619403	2pl	95.3987371110702	1.10911307102266	15.7608356802309	1.70189121891618	Delayed up
chr10:33661711-33662435	20.8827331515558	-15.7148959411115	2pl	246.197445019455	0.800569896610564	10.808684222986	1.59650522749749	Delayed up
chr10:33730084-33730585	29.8925793917399	26.4041792733431	2pl	57.0413431393444	-0.824572344613782	6.09206199713471	-2.1032433709161	Delayed down
chr10:33772410-33772911	19.6543000583352	15.432824393345	2pl	237.976507683286	-0.680649456886967	29.2419901337894	-2.20211748624009	Delayed down
chr10:33790475-33791736	15.7281736138339	10.1452034766943	2pl	1226.35683862201	-0.378787663109978	14.400770342417	-1.660063236753	Delayed down
chr10:33819180-33819681	39.6150130617738	45.6699440878546	3pl	556.476101582782	0.331334233061095	76.884495903548	2.71381487577747	Delayed up
chr10:33820428-33820929	-11.4129947339556	-13.255259403992	2pl	145.262161329151	0.8836953061292	35.6263102395384	2.72121895713254	Delayed up
chr10:33876039-33876990	9.60712199314028	2.536574861685	2pl	84.4318716897097	0.666757163650099	23.5928540162076	3.33043783718967	Delayed up
chr10:33909387-33909888	29.2507516077207	12.0409461547459	2pl	199.717310449062	0.496487629053384	25.3775371504004	17.4175981924557	Delayed up
chr10:3399048-3399549	-8.98467863509461	-42.6524715216812	3pl	506.057166925157	-3.0902493496764	26.7161800064462	-1.36698701399394	Rapid down
chr10:3399699-3400200	-1.37254532041444	-0.192285554992076	2pl	126.805797763687	-1.25817664675874	34.3551328616193	-2.03311499392066	Delayed down
chr10:34130760-34131668	41.5435129238157	35.3421359827036	2pl	1001.61697928378	0.482848113953693	18.6487221170617	1.68044412374378	Delayed up
chr10:34181535-34182377	30.1269640207348	22.1556424933099	2pl	1822.6944761274	-0.326408468554708	12.5219069978528	-1.70464176148529	Delayed down
chr10:34198812-34199722	-5.35191730680206	-34.3382383977728	2pl	455.98378035569	1.15128237033568	15.941507599828	1.98050066419844	Rapid up
chr10:34236431-34237373	9.76087219925416	0.666297958712176	3pl	338.861629882482	-0.93911886754862	26.4718251701862	-0.797786464225572	Rapid down
chr10:34275603-34276104	13.9680496026745	14.4630098565649	2pl	29.577361168121	-1.05098965129716	56.3494768563964	-4.91516496206397	Rapid down
chr10:34292618-34293119	21.751749199925	12.6434242023511	2pl	288.398637969339	0.514157745163319	9.97366122994965	1.26085001996106	Delayed up
chr10:34319453-34319954	19.5821905040601	13.9649783336446	2pl	85.2532184024148	0.768164640545348	17.6931024399627	1.33705455288302	Delayed up
chr10:34408934-34409435	34.8066534347318	35.4743837947216	2pl	36.5043224603814	0.71312415615252	13.1034872656778	1.00446927939297	Delayed up
chr10:34427273-34427774	17.8679926475581	11.6012895349571	2pl	387.441651452544	0.55616072078716	19.7082059014243	1.88724012435897	Delayed up
chr10:34473422-34474256	60.5592588335894	59.4832474446181	2pl	54.3607482971925	-0.485718211786369	12.9568215477936	-0.88718489136254	Delayed down
chr10:34489401-34489902	20.2369334007028	13.2255833470422	2pl	79.6726422988949	0.769695673899669	25.0608115953525	3.35015931969537	Delayed up
chr10:3455367-3455868	27.7510050912602	17.8107695083607	2pl	212.701430438484	0.521756702983431	24.086585052646	3.8345312730171	Delayed up
chr10:34584176-34584677	34.0152159893959	31.7842731774578	2pl	68.0959022519975	0.54206570171334	15.9102756009045	1.35213403347984	Delayed up
chr10:34622819-34623320	5.28056465016506	-4.09101620526685	2pl	78.9551422485184	0.733755755760547	18.541779485046	1.89774395748431	Delayed up
chr10:34702512-34703013	31.7351549184258	32.0148660414837	2pl	322.224000749276	0.431152602253935	17.8447078218713	1.29863543846301	Delayed up
chr10:34739858-34740359	-12.255893843531	-17.3699533152602	2pl	667.168723822567	-0.22604541966409	14.9586844987707	-1.89733470509259	Delayed down
chr10:34889283-34889784	25.9381361455472	8.47732444391274	2pl	93.4473320065912	0.625574567156165	13.7879660092038	3.55694241172833	Delayed up
chr10:34908455-34908956	-2.61077237840613	-15.093440923039	2pl	134.682163327995	0.544618745651107	5.26182972053252	1.71099570921135	Delayed up
chr10:3495245-3495746	18.2152269051303	12.5405108508716	2pl	77.4966864270601	0.716839586550869	8.76742361523558	2.0155678838544	Delayed up
chr10:34959278-34960233	6.95901793296354	7.86291806495735	2pl	182.360357253572	-0.759394304492082	32.1928383353078	-2.169328801564	Rapid down
chr10:35040723-35041640	-10.0823479156896	-27.5992904697801	2pl	183.236787875661	0.871582058660886	6.7064550127198	1.19236930786318	Delayed up
chr10:3516188-3517356	-14.5964907162637	-41.3165396457955	3pl	1444.02261422826	-1.78285683729455	33.624198756624	-1.73019775869099	Rapid down
chr10:35195265-35196433	41.2899258599584	21.4990444326805	2pl	995.495823552768	0.252966081848008	11.436322467169	3.2880297204729	Delayed up
chr10:35349070-35350015	21.0554472608004	7.18703115752077	2pl	244.744225689295	-0.47031029057066	5.78474405765465	-2.00316399205424	Delayed down
chr10:35398306-35399166	14.8583500450226	11.4334126434882	2pl	311.32975698466	0.405878769405297	28.2761461657156	3.81536384143079	Delayed up
chr10:35411883-35412384	53.0598085468489	41.5833161231723	2pl	63.9200955731535	0.446187974514913	6.0300246396739	3.3572831029177	Delayed up
chr10:35416563-35417064	-22.9890368885148	-24.1827210279805	2pl	95.0738357268832	-0.516023801942316	9.22596376146455	-1.61714509600806	Delayed down
chr10:35439499-35440000	36.0559448764981	19.4360520662377	2pl	98.2538968018366	-0.491016897011143	5.79242161068367	-8.05037419034047	Delayed down
chr10:35495478-35495979	22.0311295816694	12.1094724709558	2pl	144.941044746028	-0.763867157330168	19.2848294907	-1.79072696148682	Rapid down
chr10:35545299-35545800	16.3108377510954	10.3281309045698	2pl	43.8024873370118	0.640499592798425	3.26636038278941	2.95442480675108	Delayed up
chr10:35784706-35785207	22.2707422057245	13.7031455738224	2pl	24.4011838202545	-2.33270549196343	18.0656660351215	-1.97972171093647	Rapid down
chr10:35843574-35844075	11.6421434294393	11.9862121770576	2pl	1029.31623424948	0.366076438784528	56.6253506404082	5.70265925102724	Delayed up
chr10:35926764-35927265	24.1629456466676	18.8346627589253	2pl	36.5956840708612	0.843600315639277	16.0574837682223	1.56435761211835	Delayed up
chr10:35960087-35960974	22.2503443921451	0.490148603634522	2pl	260.824448585823	0.721483081330882	20.7169022317445	3.35981799732021	Delayed up
chr10:36047706-36048207	-9.54982079465289	-30.1510751537406	2pl	120.850789219937	0.693940070898169	9.38737835484467	1.43742855491455	Delayed up
chr10:36222485-36222986	24.9867089014999	22.1631256239029	2pl	52.5439521181331	0.988067790549325	24.1627013280185	1.81778351740389	Delayed up
chr10:36223065-36223566	30.6692470157686	21.1125032322874	2pl	60.2793830555406	0.685271342074862	18.1494422819988	3.41044643348871	Delayed up
chr10:3635116-3635617	-6.76971019326986	-6.5796742133134	2pl	58.0483423003621	-2.8507062807818	40.6530718965587	-3.01188267695594	Rapid down
chr10:364399-364900	-30.7412810962225	-46.3470069101343	2pl	162.56170104544	-1.3807195472814	15.4108769020305	-1.82311563795466	Delayed down
chr10:36525994-36526495	37.5337481020066	27.2155352980961	2pl	61.3486592137101	0.436012312987603	7.25946335926023	1.25030959662134	Delayed up
chr10:36534340-36535108	15.7723877236238	-2.51926541012549	2pl	800.852077414088	0.633595172141649	13.0566839368203	1.53113611805704	Delayed up
chr10:36563330-36563831	25.6841725368106	10.2299326959561	2pl	38.0182255217097	0.72821102586071	5.50472969901022	1.23544178532208	Delayed up
chr10:36675385-36675886	17.3587159143634	14.8713363040972	2pl	397.059417723184	-0.507439710234849	30.815531853906	-2.53255175470878	Rapid down
chr10:36676366-36676867	13.718418774313	9.8783504386031	2pl	893.719787476308	-0.520851296402254	18.8211302797722	-2.01851568148686	Rapid down
chr10:36676933-36677434	12.2845544010961	13.3974697381542	2pl	161.34965764857	-0.629082415322749	30.0180356893417	-2.71082712513293	Delayed down
chr10:3668301-3669060	5.2083963321619	-1.25938380239461	2pl	73.9804038792451	0.520978282984223	5.58553281099316	1.50582234712211	Delayed up
chr10:36725453-36725954	52.2161008601891	50.0256654098014	2pl	238.334798663635	-0.3883436555244	26.0597215115311	-1.71927514157551	Rapid down
chr10:37077278-37077779	31.5580450463893	30.8096201105375	2pl	43.3929694139952	0.698940507579811	13.6083314190611	1.02815346127791	Delayed up
chr10:3757888-3758389	30.5244620342974	23.4128955958283	2pl	39.3291941058544	0.789667395475682	16.3161211280628	1.57590621555861	Delayed up
chr10:3775233-3775734	-1.9192072777538	-11.7723199811585	2pl	60.7131833645057	0.707013380466761	5.06155669198002	1.77430252888261	Delayed up
chr10:37754674-37755175	-13.7222548879878	-15.2206998525032	2pl	43.8772475268775	0.611070392083873	28.8540965806555	2.25638121346706	Delayed up
chr10:3786582-3787083	40.0277374624201	38.1917465535977	2pl	292.993462145259	0.363053299942407	10.7358474820749	1.21451181158843	Delayed up
chr10:3825161-3825662	24.5137479513876	21.914796326314	2pl	132.355532301643	0.836615868500384	20.5395302462034	1.45636965056442	Delayed up
chr10:3853331-3854143	35.6049139743002	33.0262062009757	2pl	447.563889186234	0.263697548276145	24.0460550541705	2.17809421661375	Delayed up
chr10:3886123-3887044	25.1507003663278	17.9432823476776	2pl	228.622982481045	0.660180770291117	12.0452064818516	1.26205317199602	Delayed up
chr10:4204353-4205216	36.8553895892223	7.644731463657	3pl	491.234995322684	-0.409849152009724	6.99039787572324	-6.98955215104028	Delayed down
chr10:4241707-4242685	5.40374132683662	-7.3176928330486	2pl	414.217179043467	-1.37915492434569	14.85508328039	-1.40858864857447	Rapid down
chr10:4270051-4270552	20.4565358589274	17.0134172398107	2pl	108.348571900563	0.547366244721235	20.7721747609725	1.72554209443073	Delayed up
chr10:4283861-4284362	8.62187627612634	-0.906721710092588	2pl	186.014633279843	-0.622828308330003	9.31508294956375	-1.21253589054123	Delayed down
chr10:42866631-42867132	44.6077383700624	45.6651947989125	2pl	377.915445656204	0.278636910003702	11.8740806791212	0.882593016740218	Delayed up
chr10:42932628-42933129	15.2406994446342	13.9796126691038	2pl	188.021550803878	0.38930595291938	5.37381863509404	0.806359793080515	Delayed up
chr10:4293610-4294111	-11.735152980504	-11.9931385066449	2pl	31.3418207322946	-0.741451261854937	20.1667226052857	-1.30195131171942	Delayed down
chr10:42979663-42980164	28.4689153218229	16.7389169745358	2pl	50.1475450341404	0.758487152712075	5.88874969211662	1.17192024916546	Delayed up
chr10:43029971-43030472	27.5421686072195	24.6255314397539	2pl	263.223618698511	0.351340454018385	26.5185440852642	2.50742287691402	Rapid up
chr10:43076278-43076779	-19.1597032265702	-17.2038219026462	2pl	127.431981784136	0.500677852806232	13.9433721602823	1.036874867569	Delayed up
chr10:43078842-43079343	34.2509313855861	27.8758577944369	2pl	146.216637059624	0.401558719341099	26.9706428115356	10.8057965826146	Delayed up
chr10:43138163-43138664	-25.9402246044084	-36.5780676076791	3pl	372.226467864479	0.316143796058361	4.47063498928165	3.07049560386138	Delayed up
chr10:4316128-4316629	1.65871952830359	-2.82957060301673	2pl	22.1620753125066	-1.69065278716069	34.5567035453855	-3.31066810635618	Rapid down
chr10:43253579-43254080	12.5375553757665	-4.53182309036844	2pl	280.685435262862	-0.614953927504055	12.8285314550361	-2.50141042301514	Delayed down
chr10:4331083-4331584	25.5459802326831	23.6342337583828	2pl	305.599289603049	-0.614770151655511	15.0546282870938	-1.26832334107572	Rapid down
chr10:43337477-43337978	-16.6417523668652	-21.6675685037195	2pl	63.4147642448128	-0.494135421235394	7.52574838408114	-1.36079772184089	Delayed down
chr10:4337554-4338360	31.610878636246	14.1521414193719	2pl	576.69663468425	-0.337130459538115	8.72366506710744	-2.22685855856858	Delayed down
chr10:43408633-43409507	-18.0987257413799	-31.5060685974818	3pl	1956.86262304194	0.283796736555377	4.62600224975087	2.0741387154586	Delayed up
chr10:43436157-43437320	-3.45068528569549	-11.6097495352399	3pl	1585.12662880562	0.282119920398897	4.16373788782199	2.36764531872165	Delayed up
chr10:4344404-4344905	49.477628741528	43.2102977712272	2pl	139.782241065138	0.419133669727689	14.011667221951	4.78736344751047	Delayed up
chr10:43595564-43596065	21.0089242643964	18.3365337277197	2pl	41.6933814292398	0.73261365153145	9.5439553886167	0.928972863922023	Delayed up
chr10:43628943-43629444	-8.25563689999972	-10.1423622060895	2pl	109.795253933155	-1.20595333883278	15.2607896647903	-1.52614125355292	Delayed down
chr10:43689547-43690885	53.0596153746249	44.1994789465637	2pl	729.672155963602	0.280565858260427	2.08236531125496	5.47066341668504	Delayed up
chr10:43781714-43782215	37.2881679189731	33.893275946446	2pl	87.1155022618968	0.627298148154514	15.3795370211343	1.42923172671733	Delayed up
chr10:43854037-43854538	26.5773828645934	13.1981422252788	2pl	85.883419022895	0.791512193399823	23.3603940798063	8.28296594081061	Delayed up
chr10:43867915-43868671	18.2290493692258	9.23369407454792	2pl	91.8141496929257	0.417682510254792	9.67155260962511	3.01831667050307	Delayed up
chr10:43884491-43884992	25.1395657581013	24.544568559685	2pl	47.3579241130504	0.691401533986154	14.3834070715843	1.14501460266857	Rapid up
chr10:43910210-43910711	20.8770312365294	-0.656264126656141	2pl	56.0581809172901	1.03161900265277	9.66894677821796	2.11139265947652	Delayed up
chr10:43913880-43914381	22.1484911449215	10.1721313218409	2pl	39.9416264036841	0.976300596853243	10.0595046788601	1.57238085262391	Delayed up
chr10:43940114-43940615	1.19949271227055	-18.9196277278559	2pl	240.388708792298	-0.419522552607391	6.45179381124586	-2.33143688009404	Delayed down
chr10:43977251-43977752	20.9913135346418	23.9626647380869	2pl	83.2940849687983	0.418586206876845	37.5818956904122	1.70196966934608	Delayed up
chr10:43998331-43998832	9.77259278444766	-3.28556771534217	3pl	212.830763655711	-0.456848926279446	5.02199738796674	-2.32235377511995	Delayed down
chr10:44009866-44010367	3.99467744855563	-6.15465545284821	2pl	190.902653813971	0.515599339472614	21.2121653451354	1.81779293345208	Delayed up
chr10:44010907-44011408	29.7836972387767	24.4786554756726	2pl	105.382360623508	0.474139133539829	18.8722326746573	1.64021127087117	Delayed up
chr10:44020491-44021265	-13.932857376903	-17.4365907213976	2pl	88.4389451874169	-2.1791341688156	33.2643608448096	-5.08280407787125	Delayed down
chr10:44024301-44024802	12.9381384650567	5.44819140355177	2pl	72.6895175302774	-0.586688859220861	5.84869391809916	-81.8347502472962	Delayed down
chr10:44046468-44046969	1.58221826549303	-2.68296998899798	2pl	214.422385489754	-1.50900382646677	31.1663732792798	-2.50304696055968	Rapid down
chr10:44083729-44084230	-18.9597167735901	-19.9323119840726	2pl	83.8412288115115	-0.571633940772493	16.1917594588858	-1.59126115533983	Delayed down
chr10:44116415-44116916	11.5754653025037	8.90537851206931	2pl	76.3127192298582	0.792727878504688	19.7903299789106	1.39624311480897	Delayed up
chr10:44166246-44166747	0.659902561698079	-1.66043779344027	2pl	46.4599770662759	-0.624858619223724	24.3036219876949	-2.97379526636937	Delayed down
chr10:44172780-44173281	28.7680578394165	10.5168625782065	2pl	54.0208138326967	1.25457923190898	5.42065175387837	1.83043707733744	Delayed up
chr10:44176215-44176716	5.66821669252198	-9.71498066749833	2pl	69.9131964172565	1.00065792614852	8.20117025517716	1.22574843446063	Delayed up
chr10:44180219-44180720	5.12767074840218	6.89963858689925	2pl	93.1481579851906	-1.21200733168046	51.0191170981808	-3.53437707338864	Rapid down
chr10:44186204-44186705	43.0936661188235	36.2000454767696	2pl	47.4168645949674	0.722380474931712	15.1064098219539	1.26935813691275	Delayed up
chr10:44198688-44199189	37.0149828695328	29.9824841821566	2pl	37.8383548851102	0.609173388031456	8.46845866457864	1.27335476472595	Delayed up
chr10:44206872-44207373	-8.96658621530606	-22.556162622713	2pl	228.45958260997	-0.723810633811819	5.09974020168861	-5.89959856810842	Delayed down
chr10:44236678-44237179	5.47543630502642	8.88055992566717	2pl	361.235701231099	0.542967628768167	51.5333116269781	4.61182819526781	Rapid up
chr10:44243802-44244303	18.6632219690578	10.364408940192	2pl	511.246149683728	0.697489878295999	17.8502413389099	1.80240821263201	Delayed up
chr10:44244486-44244987	24.2344289448669	18.8293303946547	2pl	185.171562989476	0.650467180363015	23.2972325090134	7.79296036454946	Delayed up
chr10:44260709-44261674	10.61033343013	3.83592445647195	2pl	543.26688314959	0.491895654595663	27.5313138708024	1.91234137169195	Rapid up
chr10:44280154-44280655	21.020504114983	12.8198034205031	2pl	80.4700116672087	0.613582686836201	11.5206703222361	1.23989996033731	Delayed up
chr10:44300968-44301469	-10.4877633373938	-20.0611003249606	2pl	74.8974080958041	0.892420346176224	13.1776325583957	1.54086897761793	Delayed up
chr10:44316404-44316905	7.45261149078136	5.97141916204481	2pl	34.3921770203983	0.719195452105071	73.2011837058408	7.91756474289114	Delayed up
chr10:44333890-44335216	34.1536978744234	25.9257108384717	2pl	432.030296893002	-0.329562432126338	9.28773954651855	-1.8940882459547	Delayed down
chr10:44352275-44352776	-23.1166592451346	-26.2287324320582	2pl	125.267797804811	-0.831551968229332	31.7805545955027	-3.55200481065941	Delayed down
chr10:44397451-44397952	43.1914809054004	30.7298424632454	3pl	906.566618289788	-0.250880328632312	5.57444663592908	-3.26321284256407	Delayed down
chr10:44399207-44399708	29.9525188588581	23.5931414460722	2pl	1083.75472170907	0.485909223193337	21.4499124474837	1.97747764294045	Delayed up
chr10:44422450-44422951	23.900044235494	26.6907703277256	2pl	36.5197822310572	0.59495778927181	35.4145721862241	1.53442587445257	Delayed up
chr10:44463353-44463854	-16.9080315111867	-27.5721819654763	2pl	65.792259717139	0.890417525864072	9.31888197694855	0.949075074039423	Delayed up
chr10:44581901-44582402	39.6691929616666	32.503067223482	2pl	36.9458852208555	-0.755486196138267	4.21686787559635	-0.97496679041219	Delayed down
chr10:44659183-44659684	18.2276113606305	1.56344639845876	2pl	68.1745844522061	0.84178851012726	5.09630921467416	1.58274948298811	Delayed up
chr10:44696487-44696988	25.5684460568576	15.1870697166289	2pl	151.587353592217	0.493251777350814	12.9539515436364	1.30556551476118	Delayed up
chr10:44704054-44704555	17.9427925262849	13.5811375771161	2pl	18.9129481133835	-2.14068533880029	31.9501396092982	-2.50926109824831	Rapid down
chr10:44797344-44797845	-19.8131282777756	-33.3957363864142	2pl	390.678158767442	-0.451627042113656	13.1523060741327	-1.84327304050049	Delayed down
chr10:44806854-44807355	51.4559807315188	51.2209800695023	2pl	36.219903777904	-0.616408811565036	43.2703059041279	-2.8567848957743	Delayed down
chr10:44828433-44828934	-3.15398824856263	-11.263622960031	2pl	315.188589917013	-0.502930717124187	11.1936487564658	-1.40141757439704	Delayed down
chr10:44854968-44855469	4.03155244889548	-22.5278558375971	3pl	1069.33488207744	-1.35263018815419	25.1143772001762	-1.41527082057745	Rapid down
chr10:44857339-44858100	17.5554917006466	15.9450947839213	2pl	895.165266712677	-0.322287456258384	50.9308356477516	-4.96411564040188	Rapid down
chr10:44902790-44903291	0.450139833878159	-20.2876789704184	2pl	308.275139224697	-2.11880375091773	27.2346382420798	-2.75225985864216	Rapid down
chr10:44908032-44908533	39.33479306425	29.6206509894992	2pl	408.775984927776	-0.258536062047415	6.57335888678601	-1.71764182759255	Delayed down
chr10:44932649-44933150	22.6932243757932	19.6641602584146	2pl	385.633514283808	-0.430726486556326	31.0249190092116	-3.41230536387531	Delayed down
chr10:44935463-44935964	-12.1041629628963	-21.1213199613573	2pl	93.9524827983476	-3.07749311277864	32.8524343658851	-2.77356001125064	Rapid down
chr10:44952776-44953277	-11.1577178822761	-36.2271993962793	3pl	1063.65796236928	-1.5787786911989	29.2387265648358	-1.46788934814632	Rapid down
chr10:44964141-44964642	22.0985064748349	17.0414655553856	3pl	221.504913859061	-1.07708454324949	27.4770048107279	-0.649634340354325	Rapid down
chr10:44978704-44979205	35.2325266295724	25.0617080124245	2pl	270.571404171942	-0.421846881756344	8.32197767220327	-1.64288466581491	Delayed down
chr10:4498859-4499360	43.8374746722862	42.4947488528765	2pl	39.1307967982509	0.78069424011647	16.6983842416107	1.30203457816576	Delayed up
chr10:45022448-45022949	9.83168410198618	-0.449075353906863	2pl	94.3892153664313	0.660314592728731	28.8521677929161	4.31643678179954	Delayed up
chr10:4504406-4504907	1.13257072962923	0.0126282031992737	2pl	63.2677020673931	0.55147433018602	40.1988508456504	11.4015696820176	Delayed up
chr10:45093599-45094383	-1.14489736285822	-8.84490639289995	2pl	185.951255716729	0.535655010550703	23.5011073489442	2.12472281891129	Delayed up
chr10:45278571-45279339	54.1107902160856	45.6951163288338	2pl	110.431636974877	-0.403236078084706	5.86769842220616	-4.29795778745927	Delayed down
chr10:45653852-45654353	17.6250053640975	15.2792936796433	2pl	72.0773300536024	-0.454954261288299	22.4578507440643	-1.94108573729111	Rapid down
chr10:45672502-45673003	-47.1884521015476	-62.8072000056882	3pl	1539.40403981016	0.217499022488872	2.8645809588681	4.28774380269425	Delayed up
chr10:4617546-4618047	-1.68207362864011	-8.86972879772815	2pl	438.192023901212	-0.340819910088307	6.41152203299851	-1.69269986997716	Delayed down
chr10:46222310-46222811	0.215339143108199	-3.61508979785391	2pl	28.7374447482503	-2.47915470795091	39.7689772562896	-3.63637174528978	Rapid down
chr10:46524697-46525198	39.4095645590573	36.3241143973316	2pl	208.362060773546	0.440462407138293	8.59315775926186	0.986194182028993	Delayed up
chr10:4653061-4653562	30.4287611020291	22.634062541956	2pl	60.8885807730033	0.803279933322673	22.6154914623834	2.77957442457976	Delayed up
chr10:47030145-47030912	16.1600368106579	4.76438362588553	2pl	145.119031912391	0.926751019783962	28.9455950580923	3.96639208497266	Rapid up
chr10:47031468-47031969	9.07748809817038	-13.5466821507437	2pl	169.16224377479	0.769992542027979	14.1935179539596	1.85666863415095	Delayed up
chr10:47089041-47089542	30.5189150850496	24.6637573206914	2pl	39.7119419228744	0.752458770330403	16.8105148648764	2.90039688641696	Delayed up
chr10:47107213-47107714	14.974407437011	14.2931150003022	2pl	51.9968322822191	-1.37076713530427	30.8701874027374	-2.69718066607112	Rapid down
chr10:4714865-4715366	26.0096341238864	21.2466977725232	2pl	90.5367033572106	0.628902113502062	27.5418857268248	2.71533022861419	Delayed up
chr10:47159590-47160091	26.4721862273895	19.6526194427002	2pl	325.390233448989	-0.559343536158942	11.2303652712625	-1.41188587772271	Delayed down
chr10:47165335-47166260	11.3377815944403	6.64187094857623	2pl	916.841221498291	-0.75145807450549	20.0207411512283	-1.59337437120045	Rapid down
chr10:47183011-47183512	-5.64864337704013	-11.656528733458	2pl	151.140861186038	-0.470569982175935	2.0815872715909	-12.0199354393473	Delayed down
chr10:4722009-4722510	21.2044902337351	6.63370817560945	2pl	83.0173422546147	0.673349080984088	14.3946618197163	1.39504965225835	Delayed up
chr10:47256724-47257225	-4.75121269627751	-10.6314315927912	2pl	65.3888956335381	0.469669114013915	20.6729063677885	2.70644831980226	Delayed up
chr10:47331508-47332396	-13.3325128408628	-30.3572114701097	2pl	436.561121089632	-0.465392586128817	5.03868594143302	-2.80371124529142	Delayed down
chr10:47401861-47402362	-5.33224754313011	-11.0219373824606	2pl	73.4962459162952	-2.40096607476094	33.0652103043367	-3.04061108465754	Rapid down
chr10:47402529-47403347	31.9394753840733	19.1026005861812	2pl	346.256768186179	0.377380337577879	5.97506622435731	3.4700646309514	Delayed up
chr10:47438866-47439367	47.6346332723734	19.531700278687	3pl	185.870269135544	-0.360343865630577	7.98367106466095	-7.56137541265548	Delayed down
chr10:47490287-47490788	47.6640386762728	42.5930795111585	2pl	67.9617172635683	-0.6291831883993	12.0674386168434	-1.24155194525753	Delayed down
chr10:47969951-47970452	-13.968519460667	-15.1850765109406	2pl	39.7937090473261	-1.15918260124973	10.5199952163733	-1.12015853627977	Delayed down
chr10:48199567-48200068	29.7397027966749	14.5151871259151	2pl	153.201849582958	0.582499891283601	14.5401615529063	2.27143498807747	Delayed up
chr10:48251460-48251961	44.2445948978144	44.2605502002037	2pl	95.509839514741	-0.472664249641902	25.2189676880529	-1.41976786379511	Delayed down
chr10:48287537-48288258	-7.79333188219443	-16.4041052796771	2pl	142.752265054059	-1.13658092707203	35.0487366922626	-3.18122566945235	Rapid down
chr10:48354068-48354569	15.3879005361282	11.4953164922436	2pl	47.2064065135625	-1.23156126502689	29.4270705645702	-2.06313657606393	Rapid down
chr10:48439625-48440126	14.364376335918	7.71442736699455	2pl	35.9283622836106	0.63473645351901	5.15354645567997	1.79101888867538	Delayed up
chr10:48533964-48534465	1.42817922295549	0.418961677171061	2pl	43.2013602728013	-1.21417589657368	21.745793550675	-1.58543201296494	Delayed down
chr10:48628222-48628723	-22.9684272153674	-23.4933145304547	2pl	65.9765345436317	-0.693433326437015	15.0176115508009	-1.20935041197307	Delayed down
chr10:4883249-4883750	-8.43113227522805	-32.8339179410362	2pl	63.3112595996569	2.07075779840272	10.8570668436982	1.7883631841417	Delayed up
chr10:48926814-48927315	8.27215965907862	-11.8300564353827	2pl	190.163084452364	1.15893490506232	12.2658614324738	1.55745104182714	Delayed up
chr10:48931095-48931596	3.305088839656	-1.7384465292314	2pl	126.804185728125	-0.35435636068723	6.40854877446125	-7.63557058243005	Delayed down
chr10:4907337-4907838	27.1796588952257	27.7126704165352	2pl	58.0917128838863	0.610856310850189	51.7082805274117	6.07769489326411	Delayed up
chr10:49081452-49081953	-13.5343412961631	-13.8021035824634	2pl	57.0140834798116	-0.587118759921416	12.16291649329	-2.03598721782334	Delayed down
chr10:49094640-49095141	6.15534289173558	7.9192709418836	2pl	48.0280598543818	-1.01978758645662	48.3192111601311	-3.26218989145115	Rapid down
chr10:49109035-49109536	26.4479920908634	23.9192228487202	2pl	139.513005070764	-0.636744702753782	15.2544254839293	-1.61077118159476	Delayed down
chr10:49109876-49110377	31.150083729478	1.8259509579424	3pl	1452.29012903103	-0.341387758445827	6.96151212786935	-1.69079546177736	Delayed down
chr10:49262482-49262983	53.1668614892001	46.2530352974648	2pl	28.2838831172394	-0.729254027563573	7.10700430973997	-1.8634185192393	Delayed down
chr10:49272440-49273323	15.9055380511662	1.63006847864121	2pl	425.037533314773	-0.660337658700911	25.9341271700725	-15.093913226431	Delayed down
chr10:49312262-49312763	26.0150365744804	22.1578277311988	2pl	55.4083784714496	0.559102277889514	12.0317493810471	1.38967898291506	Delayed up
chr10:49359731-49360608	2.4107349570432	2.51739499083191	2pl	1110.86129703146	-0.311263937097519	10.9762845629885	-1.10550572315871	Delayed down
chr10:49526611-49527540	14.8659144930147	-6.08847189400973	2pl	409.329210747774	0.557833305106465	18.5706057164146	2.47227951468583	Delayed up
chr10:49688258-49688759	35.7890025263665	10.1055333645907	3pl	319.865759817221	-0.434914680733765	7.49885870629471	-5.41961187531879	Rapid down
chr10:50280359-50280860	25.0631344322111	24.0123972038671	2pl	164.103695507294	0.445839861298952	32.0357499828426	2.38073391685976	Delayed up
chr10:5045035-5045536	41.3370167285865	26.2019895435543	2pl	28.782970289825	-0.89472657291907	7.9643197046627	-8.3669716207963	Delayed down
chr10:50519415-50519916	23.3368686374631	20.8418271165702	2pl	31.6353083274809	-1.4890646510144	33.6544464272852	-3.29302664139887	Rapid down
chr10:50538959-50539460	0.988618625316149	-4.34777938937342	2pl	62.6262774916189	-2.95425879879486	35.3850156375116	-2.98049466335678	Rapid down
chr10:50555221-50555722	42.8142953401897	36.7014923860281	2pl	100.892960343335	-0.551181295133559	5.48456403868067	-1.27279132211305	Delayed down
chr10:50556203-50556704	29.7223881142314	8.05414833218721	2pl	131.317415511256	-0.597224975526604	4.2008034834646	-3.3777806053721	Delayed down
chr10:50593709-50594485	18.25033783624	10.9802144685397	2pl	298.63992569071	0.459422754230597	24.3994635305459	1.90556468639905	Delayed up
chr10:50612948-50613449	27.8194733706756	18.2159279225831	2pl	41.4113662803912	0.684333359739705	9.90439809349633	1.37004810503477	Delayed up
chr10:50622045-50622546	31.7208590551189	24.2335176231803	2pl	342.715917862134	-0.373379634203896	10.2706751307199	-1.81759359961986	Delayed down
chr10:50644182-50644683	40.5061698948127	20.998703424906	2pl	75.294488234512	-0.821031733530433	6.39151384588733	-2.03707057224857	Rapid down
chr10:5071611-5072112	27.6127467502273	14.3028324832677	2pl	92.7164748939477	0.832341627510233	12.3857047429981	1.38386741245819	Delayed up
chr10:51127664-51128165	30.5178105514831	20.4658164241013	2pl	175.982294649774	-0.497616170955519	4.25811626512772	-1.94785467187328	Delayed down
chr10:51168033-51168534	6.33886452553339	6.04783892045941	2pl	28.6772251921092	-2.05808230070238	32.6808950427685	-2.52328667834103	Rapid down
chr10:51300530-51301449	10.6200072335775	7.965395882603	2pl	145.220527864463	-1.76089924623642	34.8672116394853	-2.60947845748444	Rapid down
chr10:51301642-51302143	16.2596064908377	9.46710039551635	2pl	79.1504289081811	-0.934162870034448	27.5787460229073	-2.34144183862986	Rapid down
chr10:51425390-51425891	-10.3460573439497	-10.6770276974943	2pl	84.8223058587141	0.671474138109706	20.8940613847459	1.29659763648878	Delayed up
chr10:517912-518413	16.3755326096292	-2.87580728410593	2pl	117.018960658465	-0.790894694325761	12.976184557865	-2.28211531325011	Delayed down
chr10:51879206-51879707	22.3297071268257	-1.17632036476695	2pl	62.3588610063036	0.743237044549283	4.33484874422353	2.42234686764102	Delayed up
chr10:52071121-52071622	19.4888658684764	6.57410920961595	2pl	192.612548435456	-0.558597116947005	11.6131315564843	-1.69512425181192	Rapid down
chr10:52114636-52115137	13.4342190475715	-1.41785150275679	2pl	39.6570503448453	-2.47684952167231	30.8005280293761	-4.02226883880582	Rapid down
chr10:52313106-52315185	-3.53474564996482	-21.0094175665085	3pl	1233.88130843324	0.324883288189902	10.4911393251999	1.13785199958969	Delayed up
chr10:52505201-52505702	39.570617101021	39.9164684877817	2pl	47.0859940559711	0.707409416934963	18.4341803551978	1.26604047405089	Delayed up
chr10:52539426-52539927	-6.83635446692925	-18.9119486936857	2pl	48.9284536293332	0.847363625259855	5.55983297053662	3.51510618688942	Delayed up
chr10:52570962-52571463	20.8608128670208	14.9933731981541	2pl	63.2011890574337	0.629487171549822	14.8171343942884	1.23871140018669	Delayed up
chr10:52593478-52593979	2.6152669474467	0.865693399592474	2pl	39.1349830383619	0.707192704862307	18.9073377030589	1.19373369748936	Delayed up
chr10:52599499-52600000	9.32211163164203	-0.26139941265808	2pl	134.761657290566	0.745132062859424	20.748629653374	1.79404039106333	Delayed up
chr10:52701603-52702104	-5.29990919518918	-20.6192031886502	2pl	95.4244709948095	0.681182104972003	8.29742588037628	2.59594110272098	Delayed up
chr10:5305339-5305840	28.2504160496009	13.6064069005861	2pl	48.3018044501432	0.866361217575149	8.90295399014834	1.93047165646333	Delayed up
chr10:53159744-53160245	7.75299569926284	5.8425241894927	2pl	25.5384201545075	-1.95893138936306	35.09849215719	-2.86573097469326	Rapid down
chr10:53268958-53269459	42.5766116002263	39.2780466350847	2pl	48.8060833269337	-0.600284386671322	7.23174524910228	-1.10907531898099	Delayed down
chr10:5343527-5344436	27.6706678467748	22.8203303112054	2pl	91.011435427419	0.571317892444712	28.9946135551418	3.96941759403678	Delayed up
chr10:535105-535606	10.1218623109628	4.49398249955849	2pl	100.272771971212	0.480555441403393	25.877479276663	2.03366378320522	Delayed up
chr10:53843630-53844428	21.1157137869602	17.0498790610247	2pl	88.1460733500475	-1.11160467249497	19.3942514667693	-1.64133017461719	Rapid down
chr10:53896366-53896867	33.5630315345919	19.0467835759092	2pl	35.2673990152411	0.693805479691726	8.07042589728316	1.81256960746086	Delayed up
chr10:53957321-53958296	-18.9107852408932	-23.0267119854012	2pl	133.31316039261	-1.24820660454838	27.3115086629925	-2.72717242436846	Rapid down
chr10:54009660-54010161	46.9596327313138	46.3003480725733	2pl	42.6016843417395	0.608121519897283	11.4400091179628	1.02045655362168	Delayed up
chr10:54079106-54079607	26.9985473603326	26.018537111551	2pl	39.4424462092407	-0.626684402497226	32.4875475531111	-2.40793396028638	Delayed down
chr10:54259068-54259569	38.2907501760511	35.5094705995851	2pl	36.9940460792575	0.773995184992176	9.66478507484407	0.735366102589616	Delayed up
chr10:5441088-5441589	6.87598267077789	6.15316654812187	2pl	42.0252488457715	-1.21363381764173	35.7239432914885	-2.46612595961372	Rapid down
chr10:54478643-54479536	11.0428154235846	9.87808443860798	2pl	123.207640900268	0.721672710917551	40.8118445020934	3.08268406643261	Delayed up
chr10:5449775-5450276	5.08658727372024	-18.9485782739753	2pl	384.634470643669	-1.07660187052963	25.4613399044656	-2.51335690978931	Rapid down
chr10:5460762-5461669	4.94977680434601	-4.63735677162218	2pl	173.658396919475	-1.65371194280988	31.3878966699341	-3.14555255113842	Rapid down
chr10:5466295-5466796	41.4017980428601	38.5034066894938	2pl	247.876976061866	-0.288196883694631	6.93085041522575	-0.764435416533945	Delayed down
chr10:54758761-54759262	60.7695540396086	54.8241774633777	2pl	33.3862555666518	0.678736145779961	6.52979249058514	4.64795461832898	Delayed up
chr10:54939607-54940108	35.1603341357463	16.2550202707773	2pl	24.5634613101586	-1.30268130049879	15.2793268638787	-7.1034738925837	Rapid down
chr10:54949177-54949678	20.0411766390424	17.9992220706227	2pl	59.0311157928051	0.6479648384502	28.7716481574651	1.74380554287639	Delayed up
chr10:5570240-5570741	39.7304642327667	39.3006023352942	2pl	86.9539610604921	-0.404274564965044	5.8307053332989	-0.433790246428477	Delayed down
chr10:5583453-5583954	-11.4710613934343	-22.3027183977539	3pl	244.392829875985	-0.418466516123984	4.2270797741479	-2.96110601139056	Delayed down
chr10:5591280-5591781	44.7478315137971	38.5381541144637	2pl	309.470979537956	-0.34083113655399	7.27176696571942	-7.62933857783725	Delayed down
chr10:55968889-55969390	2.88720390710128	-3.40805596832937	2pl	47.0364868336437	0.56895044664259	11.6425674628743	2.9087186220105	Delayed up
chr10:56277335-56277836	28.8749731634605	24.8256424900798	2pl	49.3504073398831	0.555159029762204	31.449833060934	10.220469429642	Delayed up
chr10:5628601-5629102	34.1433218224115	30.1508599216347	2pl	64.6454425339547	-0.504689501948989	45.4216795024199	-6.02863110430041	Rapid down
chr10:56326596-56327097	21.3797604259319	18.199951627325	2pl	49.4206014777539	-0.622499556219771	27.9225033932098	-3.95655805637399	Delayed down
chr10:56405543-56406044	17.8046629324709	15.2299906151501	2pl	33.3839830311139	0.780445131041077	12.4944241096669	1.26996889504951	Delayed up
chr10:5659768-5660269	24.1880689006042	-4.79638189517255	2pl	83.1064538152396	0.76033706073675	3.91851918307746	3.33590438778722	Delayed up
chr10:5685115-5685927	43.4860958451465	40.2679205033513	2pl	523.559911218238	0.194995965757317	6.63937518458173	0.914796752828077	Delayed up
chr10:57785503-57786004	-3.57288603497041	-18.3226781042483	2pl	80.8235149355429	-3.37800956890637	31.2874244312161	-3.04338950378234	Rapid down
chr10:57845845-57847122	14.3466534884754	3.95342421937557	2pl	207.397063217163	-0.417126794052968	6.42389358993554	-8.31782399986278	Delayed down
chr10:57968088-57968589	23.1115591183905	16.4863038314729	2pl	74.861425792364	0.608502185691838	25.2235816683216	2.97793259628361	Delayed up
chr10:57992642-57993574	3.85674465019324	2.82035495139115	2pl	176.851593951095	-0.333342015064412	7.35637468265273	-1.1765835908903	Delayed down
chr10:58023212-58024081	-20.7674327260828	-39.448328862486	2pl	177.787736633076	0.820170669907033	15.7979815199121	1.8065090244211	Delayed up
chr10:58030128-58030629	-17.0411613334875	-22.9857345094997	2pl	27.80961784135	-2.10986303730751	30.5006717270607	-4.43576589754889	Rapid down
chr10:58148577-58149367	28.9284628198809	20.2261746029366	2pl	93.1656863733949	0.539993254618858	16.0697132787008	1.46542086207964	Delayed up
chr10:58172988-58173489	24.1546573294504	13.2636194617351	2pl	43.6772241180848	0.791468153209804	16.0227411567204	1.82835613797309	Delayed up
chr10:58173775-58174276	17.2047697147391	12.2621156849383	2pl	69.8805309473125	0.764958340186265	26.631219440913	2.38778882020738	Delayed up
chr10:58189248-58189749	25.3782010495729	17.3617061216275	2pl	117.987650356836	0.408504531217262	8.37481932985315	2.50773160884316	Delayed up
chr10:58205321-58205822	42.0311382582225	33.3010017590506	2pl	95.8254409171071	-0.441167541996664	2.13870094354815	-17.6868262183171	Rapid down
chr10:58275882-58276383	16.9861636424065	17.259129463447	2pl	112.920603691224	0.435150111473163	33.5667337500585	2.85402239248406	Delayed up
chr10:58360311-58360812	51.3148908282416	36.3726025693872	2pl	39.5288994692653	0.639299899116263	3.81379341009928	3.04857179634592	Delayed up
chr10:58385093-58385594	44.4470227821796	36.7432343071276	2pl	2045.02963167807	0.183022215931928	2.89163083810668	4.25585356744072	Delayed up
chr10:5840206-5841265	-15.4794182776777	-18.2823432952863	2pl	334.236959220739	-1.97491336940759	37.5580297897341	-2.7475078318807	Rapid down
chr10:58412548-58413049	37.8263492284308	29.3276849125543	2pl	58.5806954348968	0.674880260274772	20.5600043516992	6.67812576743113	Delayed up
chr10:58485450-58486280	38.1598805267573	37.6226465715999	2pl	94.2357992286561	-0.551334107708989	10.5346846413048	-1.06910195341083	Rapid down
chr10:58576268-58577138	12.7910734977266	-8.03631037131301	2pl	170.362535537072	1.55154887925183	14.1762810509422	1.62618967478938	Delayed up
chr10:58578938-58579439	17.5131531280223	16.9065630505678	2pl	42.0025336816179	0.635853928622556	23.2296367109698	1.50853839357693	Delayed up
chr10:58638362-58638863	40.6074223292528	29.36673987857	2pl	153.136184631662	0.538853580359225	8.53781062483687	1.55900382009692	Delayed up
chr10:58661267-58661768	24.7172080615949	8.64917547404032	2pl	130.470184252366	1.07100723238231	12.0256857655422	1.70211837340223	Delayed up
chr10:58743107-58744180	38.4989898703739	31.9928429850058	2pl	295.249747243631	-0.32310146471007	4.2426446675343	-2.03151474554421	Delayed down
chr10:58744563-58745064	0.343238692614804	1.15202963281512	3pl	79.1006468997365	-0.884373206894698	40.8887177189893	-1.1114377458513	Rapid down
chr10:58826746-58827247	9.07094452820498	2.98767575153479	2pl	555.662113655981	-0.763126745203115	12.3420730321955	-1.07979253637606	Rapid down
chr10:58963734-58964235	-0.48729605929934	-4.23334600957917	2pl	43.5311251256128	-1.8779514551031	39.0071837313866	-4.33882313732012	Rapid down
chr10:58981690-58982191	26.0681026562392	25.3859698752018	2pl	98.403621784913	0.574103239287921	50.2314169562887	5.29926212619108	Delayed up
chr10:59006523-59007024	3.86112845363045	-11.7588367553183	2pl	97.1444934375166	-1.19399882507655	24.3757805095789	-2.0872506206637	Rapid down
chr10:59024575-59025076	3.6178913420264	-8.68479732626578	2pl	95.3117329687973	0.627078313026017	4.59418559465071	1.74839429901053	Delayed up
chr10:59032355-59032856	-1.82726342829182	-6.49248609991189	2pl	51.740170673927	0.635742596380231	13.1648022854293	2.98451685696798	Delayed up
chr10:59362007-59362844	38.7902263251169	36.2028365589581	2pl	661.025762687464	-0.318707097023069	15.4566916501719	-1.09768348978989	Delayed down
chr10:59362983-59363484	12.1386426756964	5.14475440450693	3pl	390.005345884637	-0.510006152223847	20.8401098857474	-0.679899812896107	Rapid down
chr10:59384751-59385252	23.0792714530045	23.466185984728	2pl	111.457551786255	-0.432260752789745	42.3382455305765	-3.08821102651293	Delayed down
chr10:59479210-59479711	13.4467385171685	6.77073644676743	2pl	135.344169659818	0.769698116564199	21.0594543947902	1.94614309866897	Delayed up
chr10:59536082-59537004	1.64647836171174	-11.5548558258521	2pl	459.43225325903	0.410985619404303	7.34285051322785	2.06853063917164	Delayed up
chr10:59563483-59563984	15.0896022697638	11.8296238823351	2pl	144.891414913264	0.394124244495852	29.8394895320581	2.00581683511896	Delayed up
chr10:59753257-59753758	-6.6744275148236	-8.70443946524937	2pl	225.316511396882	-0.299251679248461	26.2913536378527	-2.00771031822274	Rapid down
chr10:59873000-59873501	6.20064016542214	-29.8494117100203	2pl	123.500323762537	1.05959261835262	7.75096275829829	1.38808223857528	Delayed up
chr10:5996613-5997114	27.9419525796524	22.893253129929	2pl	145.79128682729	0.577699018718236	22.4140288288402	1.73730665975393	Delayed up
chr10:59981474-59981975	-39.0985952712636	-40.1605152698631	2pl	73.0484999004108	0.780766507615707	21.2888458200563	1.40834317089266	Delayed up
chr10:60015601-60016102	22.9106930310488	4.85699476916813	3pl	48.4555938637904	-0.777003146396295	10.9380976489038	-1.80576720614968	Delayed down
chr10:60139684-60141017	28.0247493205019	19.6934421152174	2pl	660.040503666517	0.249588079084132	24.8254783638597	4.5832992223766	Delayed up
chr10:60168519-60169020	58.0138265660492	50.6358130593692	2pl	39.5676274554902	-0.632586940721241	11.81562876732	-2.06869828094585	Delayed down
chr10:60224096-60224597	22.9099487884614	16.1173732427679	2pl	44.5046563437031	0.788550025591571	23.0275998078841	4.1547511338316	Delayed up
chr10:60236809-60237648	22.8080299040838	23.466080131691	2pl	799.654735204024	0.353896933195655	36.9128837595044	2.11192890508129	Delayed up
chr10:60290447-60290948	44.936710187877	29.3114119546871	2pl	150.191907985889	-0.398154267947462	6.0388332117045	-3.48155291053221	Delayed down
chr10:60414810-60415311	-30.2852642675293	-38.3952268611298	2pl	210.680372512777	-0.684432914986806	7.11610399128458	-1.66239670636499	Delayed down
chr10:60521999-60522801	5.81021569929633	-24.6107839921742	2pl	972.75041067808	0.478433241814096	12.4973001687094	1.84289642791164	Delayed up
chr10:60524498-60524999	11.3488273337528	0.5037054515128	2pl	151.196586561086	0.950813394923237	14.2223258643515	1.40984005301299	Delayed up
chr10:60661649-60662150	24.592077331604	21.9518334949688	2pl	49.3444364776002	0.55032560472287	9.99259603931477	1.22590688441529	Delayed up
chr10:60663205-60663706	7.63221461906732	-0.692123740657729	2pl	49.3493479959558	0.504232098453071	9.24771234311607	7.15902441770326	Delayed up
chr10:60725181-60725682	-17.044713302808	-30.8008470561153	3pl	223.56888691981	-0.368194988268372	5.43135948584102	-5.46778519246951	Rapid down
chr10:60803301-60803802	-0.941963947789456	-9.15763403064059	2pl	124.748567553377	0.883661321730223	20.9140309017678	1.86598897752318	Delayed up
chr10:60848141-60848642	-18.7114599716002	-19.4722797048242	2pl	142.43140802587	-0.572025423838112	21.9143449213043	-1.94090101251282	Delayed down
chr10:60964061-60964562	42.1070392067121	41.240278888071	2pl	67.5503534485099	0.601783054090963	10.4860134651862	0.803153419391468	Delayed up
chr10:60998555-60999056	30.7073573813983	30.4952304439104	2pl	55.0552309156915	0.547667638502634	55.2374590778377	6.19454553792199	Delayed up
chr10:61008958-61009459	38.7266707975367	18.1213156023414	2pl	48.6186640642859	0.71153069569959	6.85624841066599	5.60889061282314	Delayed up
chr10:61036912-61037699	20.6573517983119	-4.40359470084825	2pl	82.0179675482817	0.648532814891122	6.38217494300406	2.466731284656	Delayed up
chr10:61045221-61045722	29.7239111423794	30.191201592035	2pl	40.1475493448394	0.553587901201774	15.7223338803445	1.01053164432546	Delayed up
chr10:61095652-61096153	14.3362486121955	13.2618802080277	2pl	99.5821216698048	-0.839769068879164	19.0872412161431	-1.72444377916521	Rapid down
chr10:61299154-61299655	0.078808234706619	-5.23242249121801	2pl	57.0272640479545	0.950272039834965	27.488066928019	2.85233472139463	Delayed up
chr10:6144578-6145079	-41.9528465831913	-51.9751658397986	2pl	507.334818614643	0.424039706865398	4.84454425120783	2.46112467283689	Delayed up
chr10:615792-616293	22.9228947030863	16.2002110352959	2pl	43.1549196847768	-1.11650264689445	32.9851946035954	-3.92950632591808	Rapid down
chr10:61587010-61587790	7.27834822852216	5.95824528468068	2pl	174.631716769432	1.39734442375803	41.3056396444596	3.68540030859167	Delayed up
chr10:61588723-61589892	25.3001142275681	18.6490734674993	2pl	126.0530329284	0.678402944878066	21.0419464799159	1.65657057777985	Delayed up
chr10:61621490-61621991	26.2829391986165	22.7358474452183	2pl	150.814983781639	-0.78692253643802	23.6348481483994	-2.01266714876392	Rapid down
chr10:61623059-61623560	19.753242260506	16.6217247366852	2pl	59.5849190882307	-0.842770213827548	29.3770515046517	-3.00579026364723	Rapid down
chr10:61628783-61629284	10.9737446561975	-7.81983929249848	2pl	77.1280892519663	0.776456793228719	6.62761973876364	2.02433847663286	Delayed up
chr10:61751955-61752456	25.976938825063	21.3251657304829	2pl	37.4916031059111	0.84044184670288	8.48363162669186	1.13675662041153	Delayed up
chr10:61813499-61814000	7.08447107637429	-5.56743373320163	2pl	85.0719495557633	0.849816088912347	17.5768789309792	1.57274244168406	Delayed up
chr10:61877229-61877730	41.3296904832662	40.2513111871867	2pl	67.4829541385678	0.45935612714992	31.7493352133734	2.35205674465908	Rapid up
chr10:61904683-61905184	29.9452504496514	7.90819360245575	2pl	140.349651172988	0.527145531673924	7.72520309222144	5.26159587568192	Delayed up
chr10:61990317-61990818	2.41874064852247	-3.06943131341992	2pl	43.2326923761059	0.724679491097226	12.6971496381796	1.31723393048189	Delayed up
chr10:61997924-61998425	16.3909752107227	-12.8222100630643	2pl	109.283120547886	0.962999975272592	11.6730475410686	2.12538138062892	Delayed up
chr10:62009331-62009832	8.3587151485348	7.45986261453149	2pl	54.9886094771785	-1.14206855419648	41.5327731313427	-2.75153852482114	Rapid down
chr10:62037022-62037523	31.6063714156658	20.1134360639526	2pl	197.674295422454	0.640877610623269	10.3155042464884	1.93786432817203	Delayed up
chr10:62043367-62043868	36.2675753916979	36.6585686720451	2pl	74.8965146503746	0.71238156117204	39.2302400165633	2.27014006493843	Delayed up
chr10:62049007-62049508	8.55648454520087	-1.68945831018438	2pl	1321.56842622774	0.320944670039512	20.4219946751163	1.71456060179372	Delayed up
chr10:62055812-62056313	9.39737751440849	0.338696322091571	2pl	37.2858018238963	1.26127134033214	24.0486496508281	3.56070928042085	Delayed up
chr10:62057385-62058276	61.4695647161575	59.1191779517614	2pl	78.5521647356961	0.611131183481874	10.038397983811	0.862924288996465	Delayed up
chr10:62082880-62083855	46.6309965913668	47.9277834669678	2pl	178.90841602293	-0.354472379871586	15.9349839849011	-1.13576044113066	Delayed down
chr10:62161943-62162986	26.1900044107361	13.5334695785991	2pl	230.305699143821	0.556423029531785	15.5885259546491	1.44538750092699	Delayed up
chr10:6221943-6222783	-2.58657922591875	-18.090157398206	2pl	439.610699707877	1.28993031959454	15.9459736945275	1.6990544120021	Delayed up
chr10:62244929-62245430	24.8171969261268	26.6964649765743	2pl	74.2907560821987	0.482268946554078	41.0623030947257	2.48367322923743	Delayed up
chr10:62317195-62317696	24.8197556709438	18.3713592461086	2pl	84.6780029496669	-1.59509116977569	29.206882863532	-2.44422676815844	Rapid down
chr10:6239180-6239681	11.2853673747376	-64.5190250096546	2pl	397.042971761314	1.17869059858912	7.92321130110768	1.75469465301144	Delayed up
chr10:62475487-62475988	49.4945079019355	48.0936073034824	2pl	292.649624359233	0.272897168986282	12.5850447497547	1.34484772737684	Delayed up
chr10:62482444-62482945	19.7413263563602	13.0904730688612	2pl	47.8757412430923	1.09664033546384	11.9171890013202	1.23093739262733	Delayed up
chr10:62491974-62492842	22.1733077282821	19.3752804310688	2pl	57.5701203041296	-0.867863528299387	29.2086880745606	-3.32746132280072	Rapid down
chr10:6255734-6256235	18.6501335590707	4.44776300403979	2pl	54.5401710157992	1.23517512009412	9.89326698464585	1.24765953583169	Delayed up
chr10:62613327-62613828	31.5747939180802	24.6788814217474	2pl	34.4436280817583	0.814283334438223	12.680649011547	2.22578116266562	Delayed up
chr10:62618489-62618990	27.6163811438395	18.5505390910062	2pl	42.6543225979079	0.766488022366939	30.9953769846428	4.38923306116891	Delayed up
chr10:62619708-62620209	22.7719192423247	18.90755163556	2pl	38.5143686626356	1.02467882329013	17.9791893379015	1.3303615559767	Delayed up
chr10:62640317-62640818	20.0166749121681	18.6951093832579	2pl	569.360663735296	-0.411028000163832	55.978523030906	-4.2935655899922	Rapid down
chr10:62681421-62681922	-19.4686500945733	-21.9214080559026	2pl	68.2676027238358	-0.982175136187932	20.9964646656813	-2.39157653253943	Delayed down
chr10:6275123-6275624	-36.5140125472436	-48.5760093637805	2pl	106.733517422169	0.849411249100376	6.47104742345273	1.28155607286566	Delayed up
chr10:6279381-6279882	32.5026055787843	7.16651727031767	2pl	212.980421269061	0.44393139154072	9.52241717297523	2.10373496462821	Delayed up
chr10:62804191-62805007	31.6458430011784	16.2056652305673	2pl	1925.1977907435	0.222299290853782	6.94154740386994	1.26030191117025	Delayed up
chr10:62817815-62818316	29.8660760752536	19.9609731904192	2pl	894.7117316992	0.306296750968008	2.58551642993751	4.26506003421369	Delayed up
chr10:62911173-62912012	10.8588760696961	-5.61732442162716	2pl	115.577341989673	-3.097451297623	23.2818097597607	-2.65244053775706	Rapid down
chr10:6299972-6300890	3.0454485119272	-0.0720513264558811	3pl	1038.6640359521	-0.48778329684782	23.2271753187079	-0.517082740450713	Rapid down
chr10:63115741-63116242	3.15019376161561	-3.37086494520443	2pl	226.843243258913	-0.939886298520596	20.5118389680293	-1.57898647785533	Rapid down
chr10:63320626-63321127	-6.36498227738498	-25.0448534837744	3pl	236.622877006749	-1.76152465763008	26.9483183410827	-1.25429221431614	Rapid down
chr10:63381989-63382490	48.2900153953991	43.1211350082226	2pl	35.4213141825384	0.702642431215823	8.19837580887268	0.966159960327129	Delayed up
chr10:63415729-63416230	1.08486681227361	3.27942726885479	2pl	62.2746210929498	-0.738296054605812	47.7259252861715	-3.83713275004652	Rapid down
chr10:63416339-63417308	13.994104923899	13.1616763973752	2pl	198.399287455959	-0.726484944578599	22.5899519025251	-1.67319211666306	Rapid down
chr10:63561283-63561784	6.89287365382953	5.92866591956476	2pl	105.277855943791	-0.895699871599041	26.3966687848469	-1.79307991856078	Delayed down
chr10:63614214-63614715	36.662496744488	27.3567875645652	3pl	86.7288519818742	-0.53303309262627	8.87592485197534	-1.95391828243474	Delayed down
chr10:63628561-63629062	22.4580806002576	20.1862635368434	2pl	1141.20883264651	-0.457012383875806	14.3139763988577	-1.10130659266457	Rapid down
chr10:6363271-6363772	14.1475949939433	5.45185377058805	2pl	133.423070955864	0.590076593107107	28.0427459166668	2.75386341764812	Delayed up
chr10:63766662-63767163	-18.0946388173897	-20.3715986350115	2pl	79.8808302104787	-1.0303180945298	47.2126637976646	-41.2454648473045	Rapid down
chr10:63940544-63941045	43.341615576362	42.3829020006872	2pl	34.5069710566136	-0.686743754154948	9.91549590321197	-1.03819527207241	Rapid down
chr10:6396520-6397021	-0.669936961522716	-4.30479076558279	2pl	342.296413940669	0.437625744540976	23.4424517248719	2.53152748755827	Delayed up
chr10:63990376-63990877	-22.8615038089037	-27.7362490459463	2pl	71.9918785303144	-0.572240585968747	9.09368479236694	-1.31711752114503	Delayed down
chr10:6401448-6402209	45.6228547996343	26.2614757659995	2pl	561.331035145836	0.254327324247475	10.0056432942784	2.03154815106538	Delayed up
chr10:64033656-64034157	17.3351125645613	-3.37064794333966	2pl	92.0615738141644	0.937689008917293	9.2018967451984	1.42479645481541	Delayed up
chr10:64036610-64037111	24.9863045615347	24.061154443396	2pl	62.1731477826583	-0.64751705246419	51.0813244072947	-18.4193636432678	Delayed down
chr10:64037179-64037680	-21.5596671557853	-24.6227085967393	2pl	83.7029507844339	-1.57173347637732	42.0074887304699	-3.01202191953599	Rapid down
chr10:6409853-6410739	54.190074428876	46.0437622161877	2pl	91.7213576524476	0.52836417901429	9.92840853663766	3.4943336018479	Delayed up
chr10:64175203-64175992	48.3514084519706	41.0671365461264	2pl	527.052453916019	-0.228433418481022	5.21882687419591	-2.31255319853034	Delayed down
chr10:64184139-64184640	14.4554947194724	4.53224541422671	2pl	48.4689573850031	0.769471563841902	10.2755024466433	1.65338921907912	Delayed up
chr10:64254051-64254552	37.4686753447432	37.6540367900234	2pl	99.0117696677552	0.702069162779709	50.8764473001131	3.67867891972155	Delayed up
chr10:64271170-64272372	29.8875041009677	17.6751799203398	2pl	326.469645747292	0.601913478701895	13.0109281836089	1.52263273210979	Delayed up
chr10:64305042-64305543	9.47608919003417	8.58974108670917	2pl	45.0011422803262	0.615488870500116	11.054481335278	1.65689310960767	Delayed up
chr10:64468160-64468661	5.24879157017687	-9.85323454101711	2pl	71.052585081826	-2.72252104779817	21.4556548646402	-1.95753181178801	Rapid down
chr10:64528284-64529458	19.0547819197327	7.75627077589249	2pl	349.327459610977	0.470532441214439	13.9413310561656	1.42697011444775	Delayed up
chr10:64662549-64663050	8.00850475347519	-3.16810751570372	2pl	56.5080849706671	0.932786574730577	16.3299591185479	1.97746527782004	Delayed up
chr10:64814150-64814651	10.4444938726551	-7.97484649205551	2pl	54.1340310148977	1.42141712496342	11.8579070851311	1.34375693265524	Delayed up
chr10:64863738-64864239	-6.47615677138541	-19.6639744025911	3pl	163.78254493671	-0.646005045298222	7.56825268381592	-3.23262833801477	Delayed down
chr10:64953904-64954405	24.066815743483	21.8219129691396	2pl	31.5084639056404	-0.75908642962579	19.4703687264599	-1.78923939238943	Delayed down
chr10:6515363-6515864	9.02814099933098	-3.36677704784653	2pl	34.4785921179231	1.1871028396821	16.003898542383	1.74131316347344	Delayed up
chr10:65282676-65283177	-18.9557295095285	-47.6679526861147	2pl	126.747943590139	0.956147689230852	7.87332151527682	6.02802848904297	Delayed up
chr10:65321345-65321846	39.4743116465591	31.2764368794556	2pl	200.875967866954	-0.390833480092047	6.82470886188114	-1.34326943894816	Rapid down
chr10:65330103-65330604	33.153022958522	28.5679849868417	2pl	59.2737735421423	0.567765844587082	16.5568794335534	1.40987943177509	Delayed up
chr10:65377645-65378146	17.5760340723297	9.27027762475009	2pl	32.8546935763714	-1.39711640581981	24.4276360394754	-2.30077996461593	Rapid down
chr10:65474145-65474646	10.526501447319	9.05898437011618	2pl	95.1805821747379	0.543998925415729	32.032125306566	2.72765395808713	Delayed up
chr10:65520860-65521361	38.5018166484853	27.9418633458314	2pl	44.8784452895271	0.747115685487313	24.4574375780918	7.10669374579725	Delayed up
chr10:65907970-65908471	37.0202542629124	35.597708408475	2pl	57.9308806757262	0.607797929176468	31.2366487454316	2.51979748546537	Delayed up
chr10:663881-664382	22.3748185345448	15.2142563872547	2pl	42.9091590576548	-1.5173613767224	31.6544454129452	-3.45907747416057	Rapid down
chr10:6669211-6669712	38.7038205296663	30.1763869197037	2pl	57.7799006533998	0.484666836064488	4.92678820253454	67.0443143586845	Delayed up
chr10:66784929-66785430	46.7812613236414	46.0453912295515	2pl	43.1943766138873	0.611059449718644	80.664248346729	17.0859300780458	Delayed up
chr10:66822823-66823324	22.7379469709306	13.5219554343267	2pl	49.5837444682822	-1.45674820130184	31.0337212378299	-5.64536499044666	Rapid down
chr10:6721435-6722649	-10.3012081350109	-21.0198458322351	2pl	528.94852331027	0.428305067890879	13.1078355779436	1.57328351561748	Delayed up
chr10:6734426-6735300	37.477483845642	15.6203302121093	3pl	558.681798781487	-0.359919251636298	5.33640036478148	-5.85543092072178	Delayed down
chr10:6739771-6740272	-2.98853373179941	-36.1934893423357	2pl	453.636679510545	-0.799759705903178	5.96730852534121	-2.02631347801118	Delayed down
chr10:67616101-67616602	25.2039500886122	19.7531594349674	2pl	76.0909086334524	0.679190982450254	15.664417175979	1.65937651174911	Delayed up
chr10:67648787-67649288	47.9643314660448	47.4174432228622	2pl	53.3687090199816	0.621312047262829	58.9299745641594	8.36190378372643	Delayed up
chr10:67657742-67658243	32.1563744662909	20.4342765048478	2pl	73.8356675195668	0.651384689432039	10.9476562657698	1.68908341762033	Delayed up
chr10:67658441-67658942	24.3300882060233	11.1568720008717	2pl	84.5688729991508	0.95005321579764	26.7634581238064	2.53548693156574	Delayed up
chr10:67835927-67836428	46.9687299854674	46.7285138280146	2pl	185.267496232268	-0.343864067631337	15.4988946166318	-0.895969981140336	Delayed down
chr10:67861938-67862651	24.1872220834514	16.3222963534583	2pl	78.5547812577794	0.47260293778441	13.0852364614385	1.82224333632104	Delayed up
chr10:67884261-67884762	-64.1535102760587	-70.8530952908349	2pl	1197.88760698241	0.217744446274941	4.11803916990457	2.17801196642996	Delayed up
chr10:67959782-67960283	-9.26376182633695	-12.1699244347577	2pl	74.6242343571269	-1.83478551396931	32.0479042747318	-2.63278019237334	Rapid down
chr10:68097096-68097597	-16.1261303090283	-29.3327415692273	2pl	70.1313746133462	1.22758479616091	6.71536604980412	1.1861061588693	Delayed up
chr10:68153529-68154030	-24.0481679780778	-31.8116810867134	2pl	90.9864885262173	0.812563975665621	9.96248201765008	1.66626476897051	Delayed up
chr10:68271190-68271998	31.4371372694492	26.0859743755042	2pl	113.998066766117	0.404259907705344	7.0414806913409	0.990738990126886	Delayed up
chr10:68328420-68328921	13.857570792497	10.5011219736788	2pl	584.575922123651	0.264417045779566	34.7036411227971	3.23661404406339	Delayed up
chr10:68331684-68332185	37.2478662990633	31.5072149330786	2pl	1845.58391382891	0.232730619777085	4.06839756020586	1.75501910665103	Delayed up
chr10:68348364-68348865	23.53728368234	25.7282763049617	2pl	157.762545043457	-0.48729662247989	36.5772313846507	-2.89619363166417	Rapid down
chr10:68599164-68599665	-38.9604193531717	-41.9241677151308	2pl	194.699702423528	-0.839209653728419	27.1575890038502	-2.56329528472002	Delayed down
chr10:68600251-68600752	24.5116746460503	10.4765787133044	2pl	1315.3746841515	-0.458866517849675	15.7532545993698	-1.96687372447517	Rapid down
chr10:68647898-68648399	26.5258481533701	23.7422823955348	2pl	54.2553573025257	0.667452118311889	10.8221592002465	1.15729248652778	Delayed up
chr10:68828126-68828627	-22.3819390806113	-25.0081977011174	2pl	178.147285760385	-0.361243668567419	13.1940347198796	-0.946927241207597	Delayed down
chr10:68829770-68830271	-5.44642431293535	-29.8787583601417	3pl	448.488553382369	-0.958285188716755	20.6547309692567	-0.988474961432772	Rapid down
chr10:68848084-68848585	-9.45123018416266	-35.6222257877768	2pl	244.122904302791	-0.731356175494872	7.23051485609786	-1.63308469509207	Delayed down
chr10:68870904-68871405	-0.171103252955933	-16.3287611229332	3pl	1458.24765438216	-0.535232305579063	19.0038480455385	-1.14122574873646	Rapid down
chr10:68876499-68877315	0.896322053018915	-19.8315588797278	3pl	401.275793750812	-0.814210793107985	20.9219769591086	-0.967374355244931	Rapid down
chr10:68877449-68877950	13.6279847441874	15.3491837367164	2pl	66.9203597324164	-0.553398312998101	30.2523352660365	-2.1148106320669	Delayed down
chr10:69225121-69225909	10.8735554958177	-8.99131869369046	2pl	219.277542085831	0.77957646596157	10.8020515510046	1.798523145198	Rapid up
chr10:69239014-69239515	28.7475328203324	21.3118569947618	2pl	48.7260670005753	-0.736408656328393	20.5176464155694	-1.9292718770376	Delayed down
chr10:69321754-69322255	-32.6824720804357	-43.1570891604259	2pl	282.886143842012	-3.34105636342199	36.2187159822631	-2.8597790241916	Rapid down
chr10:69364320-69364821	0.689307189804961	-1.92125443723107	2pl	273.112674673514	-0.418989715625134	12.9629580875196	-0.94783158751968	Rapid down
chr10:69397969-69398470	22.5862329369528	22.6502833949121	2pl	33.9663729180103	0.790365163908139	45.3452087631004	2.79814072541635	Delayed up
chr10:69406264-69406765	36.8688623988271	32.3853708665722	2pl	79.3019566785308	-0.487516623865987	8.25063469123202	-1.67725969223473	Delayed down
chr10:69426712-69427508	39.4261396971459	40.1611478949293	2pl	89.2412932919617	0.415134227351748	11.513846273224	0.679070864719532	Delayed up
chr10:69438029-69439003	41.6064769548502	39.3914979897291	2pl	228.649591948273	0.504103180714271	15.4629425979975	1.24688458401313	Delayed up
chr10:69448260-69448761	-31.4410651032545	-36.1100389616192	2pl	201.128601654574	-1.76304690401479	24.9190247008938	-4.27441462965361	Delayed down
chr10:69458391-69458892	18.5534284351507	-6.42683075669605	2pl	55.7903926286621	1.38726847520286	9.71844742737698	1.61409598242735	Delayed up
chr10:69461200-69461701	50.2021415156951	42.6437977200203	2pl	63.4252549474484	-0.535115543233276	5.87070027057386	-2.32921729202552	Delayed down
chr10:69491563-69492064	20.5994353673439	13.3753625674963	2pl	89.1275711837473	-0.673533657635903	15.9003364324494	-1.62024370156778	Delayed down
chr10:69492313-69492814	11.2273594433546	-34.2833520061515	2pl	590.60016984405	-0.83332355028978	9.03367907302638	-1.72822393627863	Delayed down
chr10:69650121-69650622	52.2367683856353	37.5607849195365	3pl	95.359425377941	-0.391437574452546	7.73488712309059	-6.44451742438909	Delayed down
chr10:69686164-69686985	0.168023106041447	-21.0540502920891	2pl	275.752961829197	-0.473093148217561	2.5004738308917	-33.5278819715085	Rapid down
chr10:69710705-69711206	28.1785251200078	12.3214752785983	2pl	1074.36560356776	-0.449836582461028	5.13263902679251	-1.80137756386243	Delayed down
chr10:69766161-69766662	38.5390588165722	25.3713906396713	2pl	1154.66268702583	-0.278720637628191	9.86090547514871	-1.16743584012972	Delayed down
chr10:69776718-69777219	6.66769144687136	-14.227341488387	2pl	502.790009906539	-3.21110539283311	24.6645370231386	-2.54389302212616	Rapid down
chr10:69801706-69802207	35.9658041047143	33.9287153531054	2pl	593.884794730586	0.339277589771586	8.46392527596475	1.19665495227324	Rapid up
chr10:69866343-69866844	24.3222558714413	12.5222240059997	2pl	2299.74437727692	-0.200632989354726	4.50386937436375	-1.84558609715221	Delayed down
chr10:69866974-69867475	29.5374435851834	28.2494602101396	2pl	632.050225192144	-0.327928772230241	18.6452259020813	-1.65279081435248	Delayed down
chr10:6986787-6987928	-20.1130587253379	-23.1042242703865	2pl	571.156190565757	-1.54842002501324	39.4076867743745	-3.02427599404651	Rapid down
chr10:69879700-69880201	18.7545159235216	14.0541461155268	2pl	121.53019913276	-0.690385085417786	10.7341196815487	-1.04880516959821	Delayed down
chr10:69888701-69889453	19.7885193655255	7.82788181643724	2pl	71.0997263123913	-0.667219107064171	11.2473809638179	-1.23621633173639	Delayed down
chr10:69920239-69920740	31.5605696481875	24.7408856622004	2pl	57.5628551701512	-0.649027333010543	13.7919839097661	-1.89590171790106	Delayed down
chr10:69925744-69926245	63.3483534125221	54.2218845554432	2pl	38.7425955793985	-0.685518090675581	5.26782823802102	-6.36735278271061	Delayed down
chr10:69952396-69953426	46.9727554016143	39.4286950346961	2pl	527.42716334271	-0.416819029975147	12.322691817772	-1.50484297205296	Delayed down
chr10:69960594-69961095	46.5894662142724	42.146411751601	2pl	69.8096351086523	0.561029377603294	8.16243613977477	1.93553470990118	Delayed up
chr10:69968771-69969272	32.6900824340609	25.3674233217872	2pl	149.538867110022	0.427438005429636	8.85519007655852	1.03551850236086	Delayed up
chr10:69971664-69972165	30.7543304589778	30.8886583547422	2pl	290.99869738609	-0.650864553668601	47.7354798653568	-3.8149304228771	Rapid down
chr10:70105598-70106099	38.4946447724047	26.9889034067248	2pl	1485.60541861572	-0.198824568297683	6.95491804615158	-4.64068935476571	Delayed down
chr10:70158107-70158608	-5.03909203284821	-14.0985374173425	2pl	43.7064611149076	0.961683357060817	7.58596120506906	1.24150509624067	Delayed up
chr10:70170326-70171231	-28.8112156574452	-43.5075982455193	2pl	1864.36358145784	0.23345493078608	3.63363036697428	2.84244551135008	Delayed up
chr10:70234973-70235474	46.7352074706931	37.3583712625746	2pl	179.680598827467	0.402072688063822	9.04430332152527	1.49603904636467	Delayed up
chr10:70323992-70324815	-25.7841293463293	-26.7617911556961	2pl	203.208566737089	-0.517224291701291	7.03758345457125	-7.03899728792277	Delayed down
chr10:70325156-70325985	35.4956104521948	24.2337521210653	2pl	283.19312820747	-0.332656948857017	6.04532523085273	-6.96889401515127	Rapid down
chr10:70326005-70326506	10.0946507276017	8.34273381268645	2pl	106.240225515728	-0.426719677220813	28.5155019426466	-2.98765561521754	Delayed down
chr10:70369076-70369577	37.4480847828836	32.2733932826016	2pl	219.128051632295	-0.520278109188506	20.7407897879807	-2.06045378383901	Delayed down
chr10:70432079-70432580	5.58972779146927	-7.62355639115452	2pl	81.6949764820463	-2.35826493705796	29.9477635604923	-2.9219646672809	Rapid down
chr10:70458251-70458752	42.929334226516	36.0435586593942	2pl	246.528587364567	0.416103606592408	2.30436437579271	5.29498877149241	Delayed up
chr10:70499135-70499636	7.13248143067258	4.61702352500124	2pl	58.2680849092515	-0.921052036632938	29.4248797584223	-2.56109828998544	Rapid down
chr10:70503740-70504241	-21.4054496501989	-27.1033299679151	2pl	157.165717400621	-1.20181631088898	18.626636161714	-2.13475004911902	Delayed down
chr10:70506171-70506672	29.7851047162416	23.6259340388458	2pl	78.6684441761062	-0.473321234027417	10.1816817176501	-1.27882812126913	Delayed down
chr10:70508839-70509340	-42.5198768499711	-49.7116398842036	2pl	176.619947794098	-1.30024238058948	17.6128946541766	-1.86764541522266	Delayed down
chr10:70511982-70512792	-4.9970133029784	-11.5950762695161	2pl	318.881149223804	-0.444166694538675	9.295283044336	-2.21151632531458	Delayed down
chr10:70518638-70519139	13.2113183027313	4.48708454200552	2pl	46.3130036782614	0.527725676096304	8.39074037794142	6.04199819953709	Delayed up
chr10:70548476-70548977	6.48439772016826	-19.4607315470624	2pl	150.094057683793	-0.826880637485559	11.9393400912464	-2.06766469617291	Rapid down
chr10:70552010-70552511	38.5651563419098	37.8935600445944	2pl	132.235310316495	-0.478642409290978	11.8050147794418	-1.29871573009627	Delayed down
chr10:70552526-70553027	29.2798672755084	24.1042178075363	2pl	136.276486462055	-0.762985119481348	9.88583347596424	-1.76576571938824	Delayed down
chr10:70681574-70682075	29.1437065139104	10.2538676379115	3pl	223.853094210642	-0.464207394229425	3.93961286294762	-2.53955363147505	Rapid down
chr10:70703808-70704309	-11.1648855342321	-10.1765354403894	2pl	85.1517151231549	-0.496256942486939	20.6722981933634	-1.63729781105933	Delayed down
chr10:70738505-70739006	22.1565780260689	20.8094618801826	2pl	230.261064185035	-0.594438094962285	24.8025478908024	-1.54644336050457	Delayed down
chr10:70919148-70919649	43.4614008360907	41.9068195977665	2pl	91.0645838381996	-0.427427282885435	21.0205686401994	-2.03061889622463	Delayed down
chr10:71040718-71041634	7.26204496892034	-0.347967174312612	2pl	574.603653973761	0.474864121351304	15.589029145921	2.06420616096501	Delayed up
chr10:71080362-71080863	-5.81741800172838	-22.9045049659478	2pl	220.7729668533	-2.29645462937313	29.7148230910438	-2.69044502211721	Rapid down
chr10:71091891-71092392	34.6169449676131	22.1146342593759	2pl	121.987737176501	-0.46943748448599	2.61520309214777	-4.45471235694717	Delayed down
chr10:71093121-71093622	-2.9323223740633	-5.67730836299555	2pl	111.25766508777	-0.574815539668557	7.10000672757598	-1.86166918806059	Delayed down
chr10:71136031-71136892	7.15788569328306	1.25106906336624	2pl	121.530228956071	-1.08644353404465	41.09511410009	-4.07804687791124	Rapid down
chr10:71234842-71235343	21.3097645620768	-3.13799476649618	2pl	145.463094828795	0.721133021969896	7.0141125315801	1.48771735951953	Delayed up
chr10:71235365-71235866	22.8225785230608	21.843035361373	2pl	173.545440824274	0.433723736722555	22.9916702477555	1.50161440459867	Delayed up
chr10:71244656-71245452	16.4910810142333	17.1141050896188	2pl	375.55985913299	-0.498065340177862	18.5313577732566	-1.255273395741	Delayed down
chr10:71250376-71251174	1.62071262232372	1.73761823354538	2pl	187.54858279639	0.651952239396823	29.0735646491893	1.6691929191633	Delayed up
chr10:71334062-71334955	55.9338958851078	38.1208216539318	3pl	674.050147619106	-0.296708823488474	1.57155373132481	-15.616126632864	Delayed down
chr10:71384157-71384658	40.6955514224753	32.0247130765712	2pl	159.642812167192	-0.383327361557569	5.13786988562555	-1.2119137112065	Delayed down
chr10:71440877-71441378	-11.9218219932356	-8.20564259614904	2pl	73.3596648899876	-0.582028379809352	38.8471706786239	-2.07610055186726	Delayed down
chr10:71542510-71543011	30.2759973365482	25.3479549358208	2pl	30.5089956813901	0.648676871686123	31.1122540574773	3.85878503414301	Delayed up
chr10:71547733-71548234	13.4775668603776	10.4424014046138	2pl	164.209277082718	0.37470265110659	43.6818698264244	5.19535892171325	Delayed up
chr10:71621379-71621880	11.9282337015363	2.8136172977455	2pl	104.216042783866	0.736384297845149	17.2166734360538	1.32857019126869	Delayed up
chr10:71622104-71622605	5.52718123234193	-3.20737844219806	2pl	68.6608041091764	0.618673645028386	9.43900139750169	5.47740266443765	Delayed up
chr10:71748828-71749329	20.3435661645307	16.658633908928	2pl	87.1891879231814	-0.573247944569454	9.97588780414019	-3.18108594894376	Delayed down
chr10:71835951-71836452	52.2524424896551	39.4769121042914	3pl	207.829071783469	-0.423587032118513	5.84140496319467	-2.03789462411413	Delayed down
chr10:71840060-71840952	16.7315314081371	4.74149496362897	2pl	931.536414663863	-0.440799636803071	7.77030974799756	-1.44511186656144	Delayed down
chr10:71850588-71851566	32.6800939702893	28.8561218651811	2pl	1810.83603493244	0.189381442398781	3.55553975453068	1.92629219378496	Delayed up
chr10:71860339-71861185	26.4784879189554	25.415139441294	2pl	761.971436004137	-0.317704977660711	48.7705283572849	-7.43991790493712	Rapid down
chr10:71938587-71939088	29.4896910194428	28.1319741126996	2pl	41.2125265083371	0.806926660481121	8.57221606343385	0.841715621686946	Delayed up
chr10:71939291-71939792	17.0434200972223	13.4981260626723	2pl	65.295027181024	0.637178625237007	19.5344887225709	1.73255881354243	Delayed up
chr10:71981126-71981627	-6.73797334340982	-5.28546279178374	3pl	165.507849316989	-2.08691292289978	44.9309588091279	-1.16525580019114	Rapid down
chr10:71984909-71985410	31.7206329736904	26.7453561172514	2pl	181.943825857075	-0.382347257887469	7.46045680054427	-1.05947244047284	Delayed down
chr10:72068750-72069251	34.6532771968803	32.3700483206154	2pl	489.950406977614	-0.336826683674583	17.4231300881588	-1.41955320582724	Delayed down
chr10:72073486-72073987	40.1147805758277	35.6433811940159	2pl	70.3479888534787	-0.550106623335556	7.91440921270898	-0.963246119978655	Delayed down
chr10:72146010-72146511	23.9622614544686	22.2425441152268	2pl	29.3891009133037	-0.831505735118533	42.5457113446938	-4.38083824810392	Delayed down
chr10:72171048-72171549	6.52597269558869	-3.04919314978518	2pl	112.438819761886	0.493510612049727	6.34872101906054	2.75225266851835	Delayed up
chr10:72248338-72249267	-19.261817137107	-21.5383375157323	2pl	315.997783713996	-1.38719558322217	34.8628018680161	-2.38063313409191	Rapid down
chr10:72254997-72255498	10.28956376401	-9.21017468948613	2pl	493.843008970708	-0.358692690236912	15.9775870776324	-2.19270304344675	Delayed down
chr10:72260456-72261365	-7.53310728039003	-17.4419635176585	2pl	3060.29473990012	-0.291631301453048	28.7055761461985	-2.79137807873778	Rapid down
chr10:72334825-72335326	22.4815486702367	23.7037583705104	2pl	236.15300655836	-0.418112847078692	34.6402157537908	-1.67941093137686	Delayed down
chr10:72354432-72355356	5.26970165832932	-3.09854724622548	2pl	1346.19424604983	0.202086572062149	3.15642383314164	4.11624731425484	Delayed up
chr10:72375136-72376005	39.1820969799322	36.3570013943397	2pl	78.3543811926763	-0.659879427877111	29.5650343936775	-4.27403782368177	Delayed down
chr10:72426947-72427448	23.6226855170483	19.1474276689164	2pl	116.433538789692	-1.01033551452281	19.8883931731137	-1.62952881007964	Rapid down
chr10:7250496-7250997	40.4199066826971	35.7359322000986	2pl	33.9265725794111	0.659443239840031	12.1588689060444	1.45001116042681	Delayed up
chr10:72914006-72914507	9.76946405385549	7.15991385332633	2pl	40.972328265683	-0.945045441441503	45.5662882550029	-5.11533289462684	Rapid down
chr10:72916179-72916680	28.1786236028931	18.0852396611293	2pl	36.1034301367175	0.898617756965106	7.77492667132097	1.54003797539841	Delayed up
chr10:73053231-73053732	18.9493445479513	11.1747462788371	2pl	205.290823197465	-0.502149924534045	14.5561938150443	-1.46408206672049	Delayed down
chr10:73246675-73247551	41.6894773372661	34.9910474017437	2pl	1775.78259653039	0.233091587358669	2.10991868395842	4.95814705869914	Delayed up
chr10:73553191-73553692	-5.15936648678477	-6.87101001764282	2pl	78.0670182240457	-3.80906894106361	49.7508868489491	-3.92456846642401	Rapid down
chr10:73850926-73851427	10.4045893680995	10.2558511258817	2pl	1084.1863450372	0.267771405673716	42.2974186777074	3.23949725430429	Delayed up
chr10:73940570-73941377	18.9650682748747	14.8872666204664	2pl	627.407701157771	-0.213465379317198	28.5569731434224	-16.3791579675892	Delayed down
chr10:73956615-73957116	40.3257067577591	20.8977700598382	2pl	67.8629354173987	-0.567016839754141	36.5666973706149	-59.1947820877415	Rapid down
chr10:73965973-73966474	1.03352872085128	-45.7251447779012	2pl	1067.27064962161	0.661205905995582	7.77622102135425	1.66888373574899	Delayed up
chr10:73968128-73968629	19.5956423698688	10.4776711189476	2pl	134.97501180424	0.43154195592652	7.19732328928156	1.627421785671	Delayed up
chr10:73997298-73998265	-10.7891578773255	-29.1838725767114	2pl	2928.95996412929	0.241791468144922	3.75465292085764	3.3339463252203	Delayed up
chr10:74282110-74283260	28.3028142441741	26.4049676287191	2pl	268.303565381915	-0.361368754407033	5.82732237600295	-1.21300057403791	Rapid down
chr10:74333166-74333667	23.2188568139872	19.8100245445666	2pl	88.7310896726516	0.559053991835811	8.58746135117382	1.75337829133482	Delayed up
chr10:7433368-7433869	8.2067663044099	-1.37092130618224	2pl	55.7074864215753	-1.88082796536558	26.3582593677593	-1.98885651054453	Rapid down
chr10:74381449-74381950	2.6208740926062	-3.00707368901295	2pl	87.6262434267646	0.703366344421204	15.0742814122422	1.67966101008752	Delayed up
chr10:74418171-74419003	29.1249842587567	24.5766271714223	2pl	400.793045822946	-0.338271301618475	7.91442048838205	-1.10084009168833	Delayed down
chr10:74444101-74444602	21.097932006418	14.792485189601	2pl	49.4617324533672	0.520266730399868	23.1026948604876	2.03149285702617	Delayed up
chr10:74557776-74558277	22.4362959904817	19.0041042199542	2pl	103.150665183897	-0.594948989264636	12.4971212872193	-1.36367917967382	Rapid down
chr10:74921414-74922221	-2.19204426915615	-11.8274851777863	2pl	254.552480594008	0.302248986571119	6.51248256830917	2.99679918860419	Delayed up
chr10:75011158-75011659	31.2795773538155	33.2737403950466	2pl	39.448102237303	0.600045415790613	29.493820825828	1.67324884674047	Delayed up
chr10:75071108-75071609	39.851444575865	36.7617551991572	2pl	46.7626714842878	0.552909544978428	7.5435061399075	0.834959171191408	Delayed up
chr10:75076617-75077118	11.4576257064558	7.71512197110659	2pl	64.151115543304	-0.738601184312299	30.2937703504894	-3.22991893451423	Rapid down
chr10:75079444-75079945	14.7462361638535	6.03214047932205	2pl	78.5419245570174	-0.874660238916064	23.9101250165361	-1.94804879425113	Rapid down
chr10:75137874-75138375	42.7834928177342	37.7635760933045	2pl	141.311873477168	0.652257597535694	24.6304640192114	2.42133385213103	Delayed up
chr10:75261792-75262293	-22.7265452150056	-28.7729751859025	2pl	194.937336494775	-0.448745000886986	10.4593221259929	-1.20270120391814	Delayed down
chr10:7529567-7530068	28.9630776820588	23.428153635863	2pl	80.2661584971043	-0.499792415638747	12.7395023332382	-1.27351510512265	Delayed down
chr10:7533084-7533585	-11.7137985040759	-8.0095941993713	2pl	104.124412568057	-0.813150665292795	46.2860318905053	-2.78957401084788	Rapid down
chr10:75353154-75353655	3.68470190178387	-27.8290136852109	2pl	308.405719373599	-0.603133826337123	16.9067315625821	-2.24121164905426	Delayed down
chr10:7541052-7542190	27.6182669243348	5.79860800175321	2pl	364.784060674723	-0.672813979835966	5.3151246087733	-1.25977024019579	Rapid down
chr10:7543794-7544616	0.870448177477786	-29.1139187545896	3pl	410.953978926868	-1.93406911358911	18.6904614102619	-1.1134999819262	Rapid down
chr10:75472594-75473095	53.7716907582493	52.759502282131	2pl	31.2094840362025	-0.616002299319252	10.582040805905	-1.22000634701914	Delayed down
chr10:75495412-75495913	17.5719831936289	-2.93410413893433	3pl	84.920593251611	-0.72005874925643	8.10492357808947	-2.18614129070287	Delayed down
chr10:7551986-7552487	-2.22674031938827	-50.6247632040662	3pl	1381.89718953755	-1.08097864507059	23.2732589741653	-1.31352352666748	Rapid down
chr10:75600239-75600740	24.1806643856901	13.7518975995366	2pl	112.781791396821	-2.07865550241641	26.3947757555949	-3.12984783221631	Rapid down
chr10:75600756-75601257	19.5726414981443	15.9720353676821	2pl	56.1716882042314	-1.24272362685105	16.665815888707	-1.63789917698815	Rapid down
chr10:7561194-7562026	-15.9794541572242	-39.1211351512548	3pl	281.741164986304	-0.67015288457012	10.5288023308189	-1.33131300187904	Delayed down
chr10:75726752-75727553	16.9195872895072	2.49424862092329	2pl	267.896477399057	0.524093764256119	22.537196377339	2.80368469510302	Delayed up
chr10:75755534-75756035	16.7398024417846	-3.74260789315178	2pl	585.480729261765	-0.463441642298666	6.04729847687189	-1.23473519670971	Delayed down
chr10:75764659-75765562	-3.70864784758297	-9.1424822045611	3pl	166.361439961567	-1.43644587239535	34.7295271129854	-1.1798675600566	Rapid down
chr10:75788427-75789286	3.44183362522865	-29.2157361416049	3pl	376.340058001162	-3.05554558701185	25.587294464375	-1.45751526311302	Rapid down
chr10:75877837-75878338	38.1570836544334	36.2712253263425	2pl	31.6549720707497	-1.01639717292042	30.5157826726112	-2.05605215423566	Rapid down
chr10:75976619-75977120	-1.75410256260126	-1.43210803701205	2pl	39.0727090664129	-2.03769361127706	46.8869029800971	-3.35289598163699	Rapid down
chr10:76010537-76011038	-9.01154685434625	-12.5918674435183	2pl	85.0240278274045	-0.531011085954087	4.98338964899521	-1.47506491518668	Delayed down
chr10:76021329-76021830	22.4725794965628	-3.79900191676064	2pl	76.8650385212041	0.686206352369039	8.51809238846796	2.16459157706697	Delayed up
chr10:76082907-76083408	-23.4916964430424	-42.5526014457401	2pl	117.168541653153	0.716225849686121	7.9973471032991	1.56513131964864	Delayed up
chr10:76103215-76103716	23.382402447407	-5.05906715526034	2pl	89.2848030708991	1.0348350265816	6.39035693172314	1.50824509179484	Delayed up
chr10:76108864-76109365	-2.00413775100138	-2.41417713640109	2pl	79.1660482744787	0.651104147711473	25.4457451703361	1.96012541397853	Delayed up
chr10:76190652-76191153	15.6604277882665	13.793035273134	2pl	43.4241916777961	0.808060075210212	25.0905633958624	2.08543646515124	Delayed up
chr10:7622890-7623391	43.1027564635217	37.2014627831127	2pl	37.5756907100639	-0.635052544129971	11.542535292181	-2.87511892458201	Delayed down
chr10:76388707-76389208	-29.3367005761455	-37.3720732944543	2pl	49.5439068294414	1.44957866050729	12.271851878195	1.25328721765495	Delayed up
chr10:76649818-76650319	12.8943330028377	-1.30891746538478	2pl	413.980634229491	0.433327578153881	9.30513495542667	1.25178249798855	Delayed up
chr10:76881418-76882296	3.29727659310375	-1.63232273434775	2pl	345.216331750306	-0.434386108893394	17.2277474729458	-1.45787069178013	Delayed down
chr10:76942068-76942569	4.62708380399342	6.80782758806961	2pl	30.4305557859876	-1.46092006007093	35.6533282418413	-1.92329967030471	Rapid down
chr10:76962852-76963353	31.2951781711223	29.2851773690859	2pl	675.686206370173	-0.328185646293939	17.8812550519065	-1.72493245676976	Rapid down
chr10:76973671-76974432	26.4047211581549	23.4203499283731	2pl	262.149706531066	0.434018177592474	13.9339826186506	1.00698101883484	Delayed up
chr10:76981197-76981698	11.4937524176165	1.32602265562539	2pl	520.358582338771	0.541563460583551	17.5874384838792	2.03185544913096	Delayed up
chr10:76998390-76998891	31.2642948768045	26.0325790608576	2pl	112.421436430548	0.72301766683686	15.0952374260129	1.83473086396107	Delayed up
chr10:77080950-77081451	-5.20969983183033	-8.9786688214071	2pl	62.9467472947179	-1.30077650524444	29.3774018122689	-2.42911755486434	Rapid down
chr10:77104546-77105047	-1.59514839843937	-11.9471000555771	2pl	519.242272033542	0.577653002936937	16.4300025394594	1.65212608304499	Delayed up
chr10:77160235-77160736	13.0769350249896	9.02937506912425	2pl	179.009092757219	0.989621763333292	30.4903232706066	2.4328303703118	Delayed up
chr10:77214751-77215252	31.7420656745867	22.9360564241085	2pl	178.465069910027	-0.452320267891749	17.7444464767847	-2.45384053851373	Rapid down
chr10:77303445-77303946	25.7199452150563	20.4326116811665	2pl	79.7610156394416	-0.663955949525248	26.0350640147869	-2.43050519828724	Delayed down
chr10:77321004-77321505	1.57466410989854	-5.3685170953744	2pl	82.5155200290051	-2.21259745971637	29.3689510570977	-2.41312584198997	Rapid down
chr10:77405623-77406124	5.69511308977198	-1.83054545842532	2pl	56.5945753358788	0.576320696805185	4.84355094365707	1.77086469447208	Delayed up
chr10:77505351-77505852	34.649144928745	33.1530187093451	2pl	26.3361365423	0.733735215630875	34.2459770092463	2.62076670447391	Delayed up
chr10:77531320-77532122	22.2636662135268	21.7735437946234	2pl	117.279421826812	0.616418982495737	30.4068683691131	2.02229518297006	Delayed up
chr10:77545781-77546282	14.7748123178716	-1.28056626780537	2pl	99.0122956158977	0.624636291256852	9.89568430338032	1.86152971861451	Delayed up
chr10:77582659-77583160	-16.7049653272519	-28.9238260055367	2pl	40.4086927059948	0.759821921841464	11.8288267930317	3.43141275832347	Delayed up
chr10:77646002-77646503	34.3029425810965	32.1974060104225	2pl	39.4974055854925	0.827389326421425	23.1774270659242	1.34143063644068	Delayed up
chr10:77663496-77663997	1.34922913681955	1.10373176321648	2pl	60.4012354020017	-1.63663246870533	42.6563089573539	-2.93225331097924	Rapid down
chr10:77687769-77688270	25.993879375544	21.3852196482679	2pl	64.020568147969	0.459045681962148	47.2649087291777	13.1008075514255	Delayed up
chr10:77713795-77714627	1.3062699314613	-3.55113535464755	2pl	1190.6400817362	0.26975266090218	9.81568949827588	1.55103914084264	Delayed up
chr10:77849068-77849569	7.98628077594079	-5.29879840423601	2pl	491.056616163642	-1.4144227737457	21.8707769032144	-1.83398296932865	Rapid down
chr10:77865592-77866093	13.8907821768855	-0.410389826057951	2pl	191.841407790663	-1.82606222540242	19.9888291552935	-2.06300156720582	Rapid down
chr10:77919614-77920115	28.6422557450165	18.6320409926371	2pl	41.5028850388662	0.633955799502501	9.59534500082872	1.39467829750107	Delayed up
chr10:77931643-77932493	28.9141816322526	22.0441869928324	2pl	225.491750171417	-0.266894170952346	28.1160997946335	-10.0396117795301	Delayed down
chr10:77939128-77939945	-14.5580144639709	-28.2543709365742	2pl	364.062903545458	-0.964342190422777	7.85975991111446	-1.49822085942448	Delayed down
chr10:77949064-77949565	-10.2702345608203	-14.0391865718939	2pl	761.463225637576	0.385545415868698	16.3160554047289	1.48616680064857	Delayed up
chr10:78139227-78139728	47.6774026887709	41.6615069512755	2pl	125.460248298161	-0.517682462714541	8.75446119359886	-1.30629465774921	Delayed down
chr10:78149189-78149690	38.3387605688666	39.7826504635192	2pl	35.3947014114931	0.629039656521622	21.7199718364121	1.234566391341	Delayed up
chr10:78160884-78161385	26.0948168138464	22.137729136657	2pl	56.6761479097126	-0.753176152159577	19.1048272215994	-1.41293429855782	Delayed down
chr10:78169209-78169710	-13.0981512798792	-14.6381711205049	2pl	58.2436941771408	-0.742103703278034	38.4346724204347	-4.40819737427616	Delayed down
chr10:78222041-78222542	-23.5333647077514	-26.4562411764732	2pl	40.9379017649382	-0.677101145239378	24.5261727049902	-2.53940696749229	Delayed down
chr10:78265547-78266048	-1.4800213886669	-1.84463769710559	2pl	40.2808326544777	-0.585412224963933	32.3871818443368	-3.77573846495622	Delayed down
chr10:78277947-78278448	-6.38639382994482	-7.00141514982474	2pl	43.936812201785	0.749217009632993	12.8329863786481	0.952231349851716	Delayed up
chr10:78292977-78294342	5.02956131665605	-36.2507130171431	2pl	2990.84973941715	-0.71408745567543	11.325274597751	-1.56386848897082	Rapid down
chr10:78295150-78295921	20.1140404037536	20.589999611735	2pl	641.635444505083	0.236532250351208	45.2455256317197	2.50922315483742	Delayed up
chr10:78316453-78316954	13.5547004201414	-1.19060142583528	2pl	43.3150092003624	1.42447097906157	7.41713477295406	0.933077552406715	Delayed up
chr10:78335629-78336130	-32.6309006875733	-39.7166305393085	2pl	626.009275125871	-2.03698175382403	17.0274130705877	-2.07926307985812	Delayed down
chr10:78336197-78336698	-33.8433125230837	-43.190849181502	3pl	357.890560625842	-0.939672956635779	19.0970725163877	-0.93062597025899	Delayed down
chr10:78362335-78362836	7.23434812923142	6.56954962795395	2pl	325.36842958647	0.43415156941508	41.2342599933411	3.56638227202915	Rapid up
chr10:78442671-78443172	24.1636389680638	16.7536521533822	2pl	1189.68398623422	0.523174353589371	10.0329931512786	1.6932232213217	Delayed up
chr10:78447186-78447687	-42.0402851400339	-41.5143882412282	2pl	190.413978064798	-1.74540522029994	37.0237367455923	-2.37083444247812	Rapid down
chr10:78449960-78450461	13.1876446284238	7.57647609158206	2pl	173.793113502117	-0.48883187085261	28.0747157447784	-2.43525032164027	Rapid down
chr10:78464799-78465300	-3.99014628410245	-6.07502411772947	2pl	167.005395895866	0.600054944562225	31.4946281788808	2.89919125292664	Delayed up
chr10:78465304-78465805	55.797777825107	50.0597079398249	3pl	44.1219679326339	0.562730247498013	12.0344352018734	1.50694055819759	Delayed up
chr10:784660-785161	34.4872837620189	23.6421240060665	2pl	296.313492689135	0.465366286761643	6.66504894281705	1.15096917129444	Delayed up
chr10:78535949-78536794	38.0138696763731	30.1854718204999	2pl	162.721798145502	-0.490624723142501	9.36398171525128	-1.46346842037679	Delayed down
chr10:78566186-78566687	28.0702048144197	27.8847003472699	2pl	232.3843727782	0.318102953926989	38.8995771350237	2.09493452472822	Delayed up
chr10:78582534-78583035	34.1266892667834	22.8744872889736	2pl	75.1422621636862	-0.412035199979808	8.13274643825378	-8.96009872989879	Rapid down
chr10:78656825-78657981	11.8491492217275	7.98154193861401	2pl	660.649218481007	-0.611207489105487	31.370719050031	-2.62709742753762	Rapid down
chr10:78755306-78755807	40.3733060116701	33.9103688213614	2pl	208.671643926297	-0.379995729467637	2.63142970772314	-12.680352721819	Delayed down
chr10:78756768-78757269	-10.9760788520615	-21.965611786603	2pl	173.353190058853	-1.04245375421347	34.4992981036548	-3.35674373604555	Rapid down
chr10:78763905-78764406	-40.8765890016893	-45.1430259993646	2pl	136.457850209427	-1.18074904802354	10.4272660483354	-1.78301848631757	Delayed down
chr10:78768110-78768611	38.2707491026174	31.3049161367261	2pl	251.740237257015	-0.388003297130657	4.0956213833996	-3.15236107219967	Delayed down
chr10:78774855-78775356	60.2110427991548	39.0005273590735	2pl	404.749162602389	-0.254494156278781	6.99390011178121	-13.6671347161618	Delayed down
chr10:78831952-78832453	27.1398668258097	16.0989221707957	2pl	64.8321773476139	-0.972169939290231	9.83160518530842	-2.17537983705293	Rapid down
chr10:78865840-78866341	25.5438513720533	24.576637654648	2pl	48.2401263853564	-0.704107027017381	14.6031417033394	-1.08729272889862	Delayed down
chr10:78913663-78914164	2.52417498016303	-1.7771535067218	2pl	207.120778209435	-1.68651558662766	28.1675599808935	-2.54060883114405	Rapid down
chr10:78916067-78916568	1.68479011569569	-13.4155677851768	2pl	888.552567493548	-0.65398009259482	16.8490034961477	-1.66556685259869	Rapid down
chr10:78916799-78917300	38.1995413912589	34.0888349689121	2pl	530.46980180484	-0.374155566844139	11.8110924884573	-2.10526899883881	Delayed down
chr10:78965008-78965509	10.1788889892973	-31.6548684976274	2pl	810.938767942025	-1.3527648005069	18.0164361035997	-2.07907662305532	Rapid down
chr10:78969736-78970237	0.370613539576386	-34.7392419800351	3pl	1027.76266977705	-1.39565184568552	21.2054797272913	-1.29229924068462	Rapid down
chr10:78974007-78974508	-3.54552595852254	-13.1006935153448	2pl	522.12393651502	-0.844664545087233	27.8032434228725	-2.06225893465356	Rapid down
chr10:78974633-78975134	34.6214392169107	36.6256727084808	2pl	302.05459838819	-0.362859090992033	37.5118016768626	-3.5926855038491	Delayed down
chr10:79018288-79019133	36.7137879763802	29.5163764739682	2pl	212.508450637883	-0.563264526666401	10.6294923721964	-1.33706291210571	Delayed down
chr10:79038757-79039258	-0.101021719805684	-8.98870026083209	2pl	544.78758480711	-0.253086489910014	8.97936320704111	-1.31049919374055	Delayed down
chr10:79044088-79044589	-5.77366030537216	-12.2305505221354	2pl	49.4137795504395	-0.998073603312431	8.60122531650044	-1.87701332559864	Delayed down
chr10:79084140-79084641	25.1362065415476	23.085485092164	2pl	428.501745342254	-0.423475035690985	11.0019355646154	-1.09265291167858	Delayed down
chr10:79184909-79185890	36.7689435254036	35.3920297118673	2pl	240.380832931396	-0.36902878659679	9.54340504777042	-0.995466029209065	Delayed down
chr10:79242601-79243102	46.5932760586274	41.8391761679574	2pl	899.217568156915	0.314044926858137	4.01515347350642	1.79150929852209	Delayed up
chr10:79260761-79261574	23.8070978893164	17.341128813591	2pl	284.279791391876	-0.367948492015475	14.052423105824	-1.08286764514541	Delayed down
chr10:79282411-79282912	25.0892627257877	16.3387446718252	2pl	559.490108274916	0.570629301367381	13.6726061572976	1.13131835852742	Delayed up
chr10:79335640-79336141	22.0925241795241	20.3622153578874	2pl	43.5751706475298	-0.570735335238917	51.8537695690768	-5.14699893783402	Delayed down
chr10:79381807-79382308	20.3938792471593	5.95593383872657	2pl	83.2116569760801	0.908183462314673	5.09404289924364	1.53594224589305	Delayed up
chr10:79403340-79403841	-7.36027508337962	-24.038925535583	3pl	490.47595140007	-1.26191564465872	24.0845794856861	-1.18084438720638	Delayed down
chr10:79444389-79445167	23.0052951283913	16.3438107655473	2pl	904.316357776249	-0.282334553362174	14.7208696953049	-1.75420364179504	Delayed down
chr10:79445665-79446593	23.9262233614316	15.4327267297424	2pl	3129.43079621807	0.203131516920546	4.08816935420438	1.78228759310015	Delayed up
chr10:79482696-79483197	16.0193481551983	10.0938471781394	2pl	88.8703475912272	-1.07857667592352	17.458694258466	-1.41135964275517	Rapid down
chr10:79490309-79490810	22.9000237189975	15.409957512771	2pl	107.275446330282	-0.531316163526319	13.5661917388341	-2.08600175295039	Delayed down
chr10:79496876-79497686	18.0784301696488	8.11950077322649	2pl	475.796050777465	0.561581327717945	22.5487049269782	1.71380596918713	Delayed up
chr10:80136942-80137443	8.37174587375397	2.77320665908837	2pl	919.767181308276	0.342491372217937	30.7043209505796	2.27674559179217	Delayed up
chr10:80158546-80159047	-17.8928707251385	-45.1093644500205	2pl	142.978633059178	0.715653099627863	7.83952222628235	2.54319523248596	Delayed up
chr10:80177663-80178658	-4.10211302096898	-4.92778283882172	2pl	92.836482846983	-0.612264070398876	35.9738454392277	-2.9422701427662	Delayed down
chr10:80196565-80197066	-41.2471566422243	-48.7589463340541	2pl	134.189559297275	-0.967388538603325	24.6919631949232	-10.9810381813042	Delayed down
chr10:80268216-80268717	10.5242142251618	-2.50593372878822	2pl	58.818557961366	1.14639708370086	7.78455153886409	1.25662655127577	Delayed up
chr10:804102-804603	17.3430411627359	11.4940996509021	2pl	153.618655408704	0.34021794494312	7.55896230097757	0.884721287370931	Delayed up
chr10:80436360-80436861	24.1222846943145	20.6228954683205	2pl	51.7215352909367	0.465840798491075	7.45538997391723	0.620393603054901	Delayed up
chr10:80441777-80442278	24.0036283990368	9.77795746954877	2pl	138.429220839167	-0.460417981795182	8.70351770898101	-10.2201557151859	Delayed down
chr10:80442706-80443207	33.0788843794194	25.5969280135943	2pl	81.3510270980406	-0.435251357449848	2.94089123123084	-3.90474724708603	Delayed down
chr10:80458942-80459443	49.6983117962837	31.2410006509234	2pl	249.978902194218	-0.354829952191258	6.92450796352932	-7.78104960005058	Delayed down
chr10:80462897-80463677	-12.2279418273398	-22.3048926359314	2pl	328.01466731929	-0.523410887964703	14.3510778720916	-1.62173352111073	Rapid down
chr10:80464516-80465017	13.5008716511955	3.81767491726325	2pl	497.102470556238	-2.42129936571844	31.6848156517378	-2.79323499305118	Rapid down
chr10:8046668-8047169	44.1223680609101	44.0847001262865	2pl	165.825043627459	0.4990290246712	9.7625083348408	0.656229241602428	Delayed up
chr10:80467967-80468468	7.0793965384738	-3.22280621990283	2pl	213.199984587116	-0.616818555357557	9.49391095552518	-1.6335254894866	Rapid down
chr10:80468876-80469377	15.7588807865386	-23.3791528376221	2pl	227.38367331819	-0.652878377954288	5.31372865000812	-3.00567876253006	Rapid down
chr10:80486342-80486843	32.7194610105894	26.3244113437709	2pl	73.7290768637146	0.522831379382629	10.2862891098565	2.17040407135863	Delayed up
chr10:80488248-80488749	40.0346969156403	37.9092985190407	2pl	61.6576878156962	-0.485689449654781	11.1930885976968	-1.44706094672515	Delayed down
chr10:80489220-80490160	36.8408346914654	18.3060849701046	3pl	328.502119196817	-0.359411520836494	7.48590409968401	-4.89309833093147	Rapid down
chr10:80498720-80499221	20.4232097032486	11.9231045640375	2pl	168.552399910914	0.356241909857503	7.95654741972346	1.14456610282326	Delayed up
chr10:8051758-8052259	-15.8386221565893	-29.5055044021285	2pl	835.763215354282	1.17788199856146	7.63430498622615	1.50675991775316	Delayed up
chr10:80537203-80537704	33.9353982601492	31.031171625184	2pl	37.4369835394169	0.587608556225295	23.1184781612948	1.63350189057931	Delayed up
chr10:8054392-8054893	-17.3265337844884	-21.7480714121685	2pl	334.514878175515	0.520546293892955	9.73148182622084	1.78020144817123	Delayed up
chr10:80561947-80562448	25.5339816499336	20.5799206139884	2pl	33.4396253339667	-1.00052717140005	33.2537161086605	-3.14425583337761	Rapid down
chr10:80599350-80599851	36.8828543432178	33.2924873080483	2pl	165.671136015853	0.370701038902698	11.2850699287205	0.797848119755841	Delayed up
chr10:8061855-8062356	36.4732298085208	23.3331422146868	2pl	172.40224751858	0.640200057921313	5.199228369587	1.26185317507189	Delayed up
chr10:80649221-80649722	-13.3337724455609	-19.2714783872697	2pl	81.4525204812343	0.841472662987336	6.76944799451612	0.939417540212098	Delayed up
chr10:80670729-80671230	37.5358622672443	32.3588115697939	2pl	122.145975880983	0.466931303652473	26.1806258659459	7.61477399019597	Delayed up
chr10:80685250-80685751	29.5634653886147	25.0945359222457	2pl	80.6835656723332	0.470724810791187	20.5336078776727	2.14073902121746	Delayed up
chr10:80686898-80687399	-11.189921375898	-13.9662864975371	2pl	37.415781554824	-2.13049662436785	39.0671023149593	-3.15017864680509	Rapid down
chr10:80709817-80710318	6.42403527211289	-14.634189330892	2pl	724.626420552725	0.606710374017087	14.469713937747	1.54913414488799	Delayed up
chr10:80718020-80718521	6.54733596097944	-8.80229548413188	2pl	80.1347151277222	0.867753808374756	7.44078622619735	5.50977106777286	Delayed up
chr10:80771948-80772449	25.6820264253687	22.1997328736131	2pl	55.647114631651	0.651170609196707	31.6753257732276	2.52855914847162	Delayed up
chr10:8084694-8085195	1.38457849982932	-13.8279104286325	2pl	512.560048628843	0.604612695476624	28.3670502827198	2.78918576244221	Delayed up
chr10:8085256-8085757	10.9686853536045	-7.03827786233145	2pl	149.043222850483	0.863828586158074	19.6634132942677	1.96184860924411	Delayed up
chr10:80920108-80920609	23.5783279454895	23.5697672966802	2pl	30.3886048864351	-1.46668328113053	23.969929931501	-1.74908001931601	Rapid down
chr10:80966256-80966757	17.6177545491066	14.7471242571651	2pl	114.879813822549	0.689174342258129	24.1327461740529	1.65610091259362	Delayed up
chr10:80967642-80968447	35.6961138512168	34.4252669715951	2pl	112.301694899167	0.446506883290232	28.2820072890087	2.73589302571093	Delayed up
chr10:81092909-81093410	-11.8121110376951	-21.0936232718704	2pl	101.773468381818	-0.777610337201609	6.66602819308159	-1.73757159921195	Delayed down
chr10:81123904-81124894	22.2151685509064	16.1526153932461	2pl	1975.29195751404	0.388342005045136	19.4773717154603	1.58941146078113	Delayed up
chr10:81135431-81136725	9.66129704158052	6.20806266029584	2pl	318.47131327876	0.562748895802528	27.9495763384342	2.01478258734972	Rapid up
chr10:81146750-81147251	4.38261745494788	3.69090537860783	2pl	27.3349417290242	-1.62649614923538	39.3435283668726	-2.54233416807997	Rapid down
chr10:81196222-81196723	5.28392579391927	2.76714311995121	2pl	41.5837172109925	1.36613335937811	18.1829931348292	1.57113100161412	Delayed up
chr10:81514854-81515355	14.5801497601171	5.45155728996623	2pl	49.9172026952118	-3.02881046440974	27.5211888901652	-2.68768863882699	Rapid down
chr10:81696834-81697335	27.5263611930497	4.12471719502636	3pl	606.941775168526	-0.453632752809045	6.0082448205684	-2.37834700059382	Delayed down
chr10:81871053-81871949	20.3187773982494	10.2819829670838	2pl	267.78907047261	0.444180679420482	8.97596289536597	1.62247036570267	Delayed up
chr10:81968829-81969675	3.16993446417313	-0.607186154549837	2pl	283.377746038198	-1.5369493064531	26.0490369102227	-2.26035229471699	Rapid down
chr10:82397761-82398262	-9.92655670169089	-37.0851977983486	3pl	786.405990621914	-2.37154339324092	26.7537950750955	-1.24431999034644	Rapid down
chr10:82736267-82736768	24.0353200613936	20.3642577392025	2pl	58.6659120324174	0.779852134294942	16.9777349827546	1.57507031699531	Delayed up
chr10:82826060-82826561	51.3503886195465	44.9576417947402	2pl	116.510586124819	0.382431826205627	13.4278966592059	1.16604332653365	Delayed up
chr10:82964613-82965114	-1.02319731117969	-2.68742520022324	2pl	44.5588891816344	-2.20298127426028	35.5931806010824	-2.97245970924721	Rapid down
chr10:82981295-82981796	31.2759169264754	28.3476432530414	2pl	42.8998733186519	0.5276812350977	12.9061151427781	1.55306400290379	Delayed up
chr10:83427031-83427532	38.8186152693878	35.1646868163316	2pl	102.847666634165	-0.379389759129271	9.30590327698452	-0.957474792477276	Delayed down
chr10:83520695-83521196	22.0671572594799	51.7461301963001	3pl	338.029018869973	0.26141958258764	23.8623580418191	-15.0017473809238	Delayed up
chr10:83522956-83523457	33.6905625262153	27.8183087012951	2pl	396.78105748799	0.408232682687563	27.4419164958111	2.4838484630907	Delayed up
chr10:83524191-83524692	18.2435599893088	15.0209332109867	2pl	313.571656426523	0.41399957161111	35.2369537622371	3.38538496999881	Delayed up
chr10:83545917-83546418	-31.0629285190904	-37.3753900660928	2pl	201.103299115038	-1.32866629315086	25.4281426495218	-3.73666475818676	Rapid down
chr10:83634562-83635063	11.3573926949242	10.8294738276886	2pl	52.0630880562318	0.635918849865675	26.7163926075201	2.09091746897921	Delayed up
chr10:83908850-83909351	2.29904582840676	-2.07344796404056	2pl	45.2432455622062	-1.70433719621714	36.4158010628445	-3.32645670738223	Rapid down
chr10:83955349-83955850	-7.30722473311786	-9.59832006117164	2pl	35.6709070939804	-1.1761024331812	48.8421923669248	-3.61332966441396	Rapid down
chr10:83957557-83958058	7.60429603927244	2.33377292657337	2pl	41.7018329712738	-0.713498401687533	12.670247207543	-3.23204788142809	Delayed down
chr10:84088597-84089098	8.22811023888167	-2.67515552237085	2pl	470.855884589594	-0.647496565309883	30.2698820726846	-3.64632189959831	Rapid down
chr10:84089102-84089603	10.8077355980177	5.11897660477615	2pl	214.908907641526	-0.967061925479443	30.0653311088885	-2.40326961645208	Rapid down
chr10:84148561-84149062	18.930582306637	17.3292973367028	2pl	45.6852644380135	-0.530490452473756	24.7819410830644	-2.07498023333158	Delayed down
chr10:84152628-84153129	4.14977861008094	1.47401052029695	2pl	59.7303043256774	-3.21966691014693	36.1983531631876	-3.28564022024488	Rapid down
chr10:8420117-8420618	21.0131453741324	19.8988748614069	2pl	69.0977107428074	0.497267584751572	21.3643603054509	1.55246988398368	Delayed up
chr10:84244577-84245078	7.98107281161956	4.60156916345786	2pl	208.882833992741	-2.89506907753483	31.9755237244789	-2.60181850724322	Rapid down
chr10:84359115-84359616	-27.0849035312328	-32.3200169092465	2pl	57.0411240316165	-1.24823641125442	27.2802377983714	-7.94517236984618	Rapid down
chr10:84424669-84425170	7.06657736955299	4.38716394722075	2pl	85.1330848850705	-0.743206201290921	36.1454324057906	-4.02073422913364	Rapid down
chr10:8445902-8446403	31.4053734123202	26.8633006445677	2pl	35.3780916798336	-0.875682252315831	37.7742364070678	-5.01609775640076	Rapid down
chr10:84510100-84510990	28.2659985984274	9.19431442132284	2pl	144.744496843098	0.591174165282551	22.5450191950442	5.61758734565707	Delayed up
chr10:84899245-84899746	9.78926216964736	8.02259707494042	2pl	45.794568064499	-0.87959044482987	33.1971215543561	-2.89555754190849	Rapid down
chr10:85138654-85139155	25.3231502800474	22.2272504686111	2pl	64.139725970501	-0.464973944284835	7.28353932545281	-0.719035641345698	Delayed down
chr10:85211532-85212033	15.4287999588248	7.97962036881249	2pl	44.9098806056079	-1.24873130012832	30.4518152540369	-3.10896312611045	Rapid down
chr10:85213394-85213895	14.3483583828745	-10.4420230742057	3pl	242.618273779799	-0.874839443984983	13.6785206908936	-1.06109209619691	Delayed down
chr10:85315617-85316118	32.8481747812719	30.5437173373566	2pl	48.8965997950066	0.725802244015833	14.7020675524762	0.990625443240064	Delayed up
chr10:85323294-85323795	-2.65553081083341	-10.6614960702713	2pl	96.3275908156927	-2.27690510066457	28.5640035784728	-2.08478058460961	Rapid down
chr10:85457708-85458209	20.3519474471526	17.7568624826752	2pl	107.89991934858	0.645605316706896	21.8991030134151	1.81997752818829	Delayed up
chr10:85458238-85458739	32.7688957256794	32.9734453634897	2pl	722.547093874011	0.43136707953132	46.3212273986578	3.612438082107	Delayed up
chr10:85615922-85616423	46.2749001027215	44.4829289794405	2pl	42.419371706146	0.676333470303	6.91181278093227	0.899860169314285	Delayed up
chr10:85682539-85683762	6.78084304256791	5.14962620753161	2pl	308.081667571767	0.665903557212243	38.0175256175948	2.80156773189113	Delayed up
chr10:8581562-8582356	23.2818501120776	15.106763656352	2pl	63.9742067615283	0.799962464215645	16.0698529363239	1.60966735342213	Delayed up
chr10:85851253-85851754	17.5409007695023	-6.46349756744518	2pl	49.2072075360422	1.0401015558427	4.46658150108424	1.87626246389208	Delayed up
chr10:85863476-85864727	-41.4381393479771	-46.1111488797182	2pl	326.788334843127	-1.56111981309695	37.8963176671056	-2.80612843540505	Rapid down
chr10:85914769-85915270	20.799181737599	19.0153726628453	2pl	293.301492218992	0.346484724099177	15.7357843998794	1.55068966131452	Delayed up
chr10:8594659-8595160	10.159133576718	4.26562414964174	2pl	51.2634493697085	-1.38519642741203	27.0221986156029	-4.13103744790321	Rapid down
chr10:86047779-86048280	7.28233372580956	-0.895997076578777	3pl	109.407769817852	-1.41947985798983	25.9031121586846	-1.33667542334549	Rapid down
chr10:86085218-86085719	-21.177083685287	-27.5116988391192	2pl	54.3230046992775	-0.930042843674734	10.8559073808004	-2.24635349340061	Delayed down
chr10:86112076-86113074	-6.73713413638182	-26.6570952761514	3pl	605.560563793455	-2.63001224778206	26.08209144893	-1.14048495524177	Rapid down
chr10:86122190-86122691	26.4228079107864	22.7991234656741	2pl	34.1243642756911	-0.840878925856436	30.4635823109776	-3.24649353627699	Delayed down
chr10:86163729-86164230	28.6365976214723	26.6077482108351	2pl	29.2331069653013	-0.673056583284439	9.12798739382649	-1.20298087541027	Delayed down
chr10:86245662-86246163	-30.4575917447361	-39.3357411926598	2pl	118.708628318625	-0.907946132052272	22.7410306772143	-11.4681032007385	Delayed down
chr10:86258437-86259425	15.1366564127388	16.5829069072831	2pl	1114.56388656033	-0.194022903266773	35.6784810135909	-3.19308524080076	Delayed down
chr10:86269225-86269726	27.9516591267505	22.1504838640957	2pl	63.3801794911326	0.967252898119529	5.6893596307578	0.771947551505982	Delayed up
chr10:86331862-86332363	23.0341893364721	16.4548823896182	2pl	41.0444335466004	-0.903686575074159	16.3352407565155	-2.03063633335783	Delayed down
chr10:86338262-86338763	1.20842528572459	-0.905327144517457	2pl	48.3975499275911	-1.05635142152944	59.105692827649	-5.29685529674954	Rapid down
chr10:86347005-86347506	-29.7456109114535	-36.6683489338147	3pl	138.109479571427	-0.322180446437846	10.9204475956003	-1.95616658816921	Delayed down
chr10:86350845-86351653	-27.2911814407416	-43.5304696302102	2pl	308.178908362456	-0.990501536239306	10.9362967268855	-1.91440838617693	Delayed down
chr10:86580295-86580796	-9.65125872720122	-14.2992839832263	2pl	99.237019748645	-2.15172716043399	28.1479941884522	-2.27527742858965	Rapid down
chr10:86652440-86652941	11.664346592266	9.53901170827621	2pl	117.487104243938	-1.2361728454569	24.6900129311902	-1.78205889248072	Delayed down
chr10:86665064-86666339	28.2798900967437	28.3598444526458	2pl	777.874033836221	-0.268844498992888	37.9401842479435	-2.4411135218879	Delayed down
chr10:86668217-86668718	62.6949844195816	56.4483434107009	2pl	415.703749951861	0.416335194130867	8.18320598123329	1.99516788776893	Delayed up
chr10:86672372-86672873	37.197433763128	21.6155155123272	2pl	243.860802653332	-0.438131574066267	7.35512638448306	-5.0281852374277	Delayed down
chr10:86678993-86679494	28.9697399622936	26.9886746500407	2pl	73.5104630361219	-1.07596539263846	30.5086947353795	-2.46486372924563	Rapid down
chr10:86683493-86683994	39.4860411294275	19.858972700347	3pl	205.496883351908	-0.260925459882927	5.89178356651548	-3.49798760163899	Rapid down
chr10:86711839-86712340	32.1783641826697	30.7265058003699	2pl	162.436863865616	0.342858713797383	8.7844390708111	0.944070856109736	Delayed up
chr10:86715346-86716284	30.7221943051109	14.1584111706614	2pl	428.21974169574	-0.310968405861659	6.00006694486799	-1.74927006530756	Delayed down
chr10:86840521-86841022	11.3986463978484	8.6186381343078	2pl	183.038684361415	-2.05158841453326	35.3167732751419	-2.90638739909993	Rapid down
chr10:86868285-86868786	14.1127475813254	7.45877835958217	2pl	187.775966700199	0.566836628165629	23.6596296017932	2.27441412332797	Delayed up
chr10:86964208-86964709	13.5555316443024	11.9374395952823	2pl	141.636292165389	0.810903759387173	29.4401871832392	2.20534722622277	Delayed up
chr10:87734926-87735656	35.7493599256001	30.3017256251691	2pl	252.429470853778	0.315740011252373	12.4766602174737	1.76888974549528	Delayed up
chr10:87843022-87843523	15.7203906839304	15.1177421783485	2pl	72.9252996895087	-0.532184376002401	66.7989707794633	-4.96980480707927	Delayed down
chr10:87939276-87939777	40.9312002035334	24.1934534789795	2pl	48.9525538555849	0.894174529521956	7.73448731320577	5.99123057852792	Delayed up
chr10:87948501-87949002	24.0650669256045	5.90976610280617	2pl	72.275303226696	0.449541273757232	16.2968808116833	4.50180989777336	Delayed up
chr10:88071776-88072277	-9.4817171062492	-14.1519959453181	2pl	124.777858899184	-0.804160291301685	11.2144318025977	-0.930671153242458	Delayed down
chr10:88089291-88089792	31.9476061933315	30.276559851949	2pl	27.623754146468	-1.04391933132007	34.6536861706217	-4.70984913721098	Rapid down
chr10:8811060-8811561	17.5447631155686	16.9261371924546	2pl	48.081068225185	0.709662491711332	36.3757000026319	2.69717589486621	Delayed up
chr10:88152649-88153150	-0.353322602207584	-42.4500786721215	2pl	1865.57324617093	0.664345852707619	13.2546051416033	1.54172648253242	Delayed up
chr10:88164516-88165017	2.2220201536372	1.92367209460352	2pl	41.3649981328686	-1.22026556693833	36.1595796995382	-2.85572555742588	Rapid down
chr10:88222849-88223350	24.1248890881493	17.7356200562242	2pl	101.442071744994	0.537515183519932	27.0022495887574	2.65549546587962	Delayed up
chr10:88232941-88233442	29.4704746618477	24.2309315056221	2pl	415.332311307903	-0.632754806454733	22.1450849281071	-2.13784535549062	Rapid down
chr10:88233817-88234318	14.0309947504714	12.5838344694753	2pl	97.4972121416003	-0.786198112914669	30.7926729916152	-2.1402563060517	Delayed down
chr10:88417371-88417872	27.9032830400661	24.2992335153975	2pl	114.523557273754	-0.646781681768966	24.1848780828653	-2.40077731927091	Rapid down
chr10:88530955-88531456	22.2958594851142	22.1652748938309	2pl	58.5645932371625	0.552147287066385	47.582655702483	3.81979893835591	Delayed up
chr10:88642227-88643010	20.6104673983621	14.9173919765508	2pl	191.661003419133	0.784395146751172	24.4136664831034	2.08682313772092	Delayed up
chr10:8869373-8869874	39.9811623187215	41.2326866542318	2pl	75.8210310101873	0.565599285913849	43.926069237848	2.86166184507215	Delayed up
chr10:88767250-88767751	26.7879607963941	27.5463218509434	2pl	54.0849318564344	0.478502174595086	39.8586704966763	2.69766562991846	Delayed up
chr10:88789445-88789946	31.2319276215569	31.1204811302202	2pl	295.594605741422	0.441482468949355	39.197243891642	2.82465477539901	Delayed up
chr10:88923467-88923968	-4.81120711348056	-2.0406952689521	2pl	45.5558916248356	-2.44905065164715	35.8348254872139	-2.18761802543079	Rapid down
chr10:88950986-88952234	55.0556028112442	49.5737097225769	2pl	968.408785812493	-0.256235394545401	2.28820349914207	-7.56202626406698	Delayed down
chr10:88959058-88959559	-43.0702212185571	-45.7395676713446	2pl	45.436579697513	0.58350503871782	32.7714508569606	2.25042960791695	Delayed up
chr10:89000498-89000999	4.81242761317018	6.71138745988817	2pl	26.2047672016577	-1.32393539637784	25.1051060099417	-1.51766486553465	Rapid down
chr10:890589-891090	18.5663173506609	16.5950830558297	2pl	57.453467263767	0.748260993426774	35.6476405542405	2.97952366414673	Delayed up
chr10:89214736-89215941	-6.34055748001146	-3.83997328661171	2pl	275.792374728898	-1.13001468193601	38.9593444234189	-2.52623115826338	Rapid down
chr10:89215995-89216496	17.6696890339148	19.2932978361238	2pl	103.879086233007	-0.769840127952819	35.9507387039443	-2.43589469816163	Delayed down
chr10:89278201-89278702	20.8370452046682	19.6328641064574	2pl	248.58884350687	0.480660153252875	27.3554009022148	1.92729739472477	Delayed up
chr10:89283594-89284431	36.9810389114713	30.0172803844107	2pl	1132.79094287318	0.234549497706804	22.2920609061103	2.64079976502059	Delayed up
chr10:89378213-89378714	-19.5309550879553	-31.981748723999	2pl	93.9701101292913	0.659236561804845	14.039167729643	2.27748312548767	Delayed up
chr10:89397958-89398459	-3.64740778165217	-21.2841458090718	3pl	371.672851567278	-0.368884616362024	5.13945743181252	-2.72010195537849	Delayed down
chr10:89426175-89426985	-1.13895667834394	-9.84214735077446	2pl	214.640160694239	0.395682154064449	29.7849297098484	2.85893835438396	Delayed up
chr10:894746-895247	37.2126758850341	34.0395532054342	2pl	41.2431817189154	0.678918943868237	10.6182852628728	0.966065117962902	Delayed up
chr10:89475067-89475568	37.902618386681	31.9515476286997	2pl	91.8370982716588	0.57710620140951	16.0878347057283	1.60403779354116	Delayed up
chr10:89519295-89519796	35.5177086733186	26.2379746371734	2pl	384.883597852042	0.338469790870393	15.4271951683453	2.41310404734301	Delayed up
chr10:89558551-89559052	29.4722981578615	17.876594083424	2pl	55.6088767240573	0.916190143796733	16.7682892808933	2.37263683031306	Delayed up
chr10:89631245-89631746	41.7562521548481	40.5084910044208	2pl	104.15388253642	0.530139888479126	33.3617281714633	3.30670372592567	Delayed up
chr10:89887805-89888557	20.9936857110114	12.4876832135204	2pl	69.4673414565835	0.636128359776553	19.7142663965888	1.80553077195194	Delayed up
chr10:89889466-89889967	17.2201800142973	10.1858562956338	3pl	22.5639389694908	-1.86087387585847	32.9234249553955	-2.27857294927339	Rapid down
chr10:89898558-89899059	-3.20805260747145	-3.9025305922504	2pl	33.0943352587095	0.738428926843306	29.8457360536488	2.06712477714367	Delayed up
chr10:90125021-90125522	44.6991586823892	43.988197678304	2pl	32.9270225397393	0.683812646249829	25.4533265084213	1.72681219418853	Delayed up
chr10:90222320-90222821	21.9335345342704	7.35648282621274	2pl	65.0332092758077	0.774323101673216	6.96069781903247	1.37467631312581	Delayed up
chr10:90775304-90776071	6.79061962902946	-2.60510700063885	2pl	262.40569353204	-1.40720071857225	25.3714548881688	-2.79242817711289	Rapid down
chr10:90777492-90777993	27.3583572948394	18.5522395432838	2pl	46.5303222123797	-1.07696702083969	26.4565500890135	-18.8856217502909	Rapid down
chr10:90844611-90845112	38.7895255970966	33.0879217103862	2pl	113.810040252121	0.502965654365213	12.4576416420097	1.51482972095084	Delayed up
chr10:90921051-90921552	-24.5016586638311	-29.9598627338146	2pl	43.362305588505	0.704823982334283	23.1690934592511	3.80654049456458	Delayed up
chr10:91006261-91006762	35.5062145849857	29.9308067244216	2pl	91.4721049086709	0.496856747652177	8.84825033063677	1.19509685397203	Delayed up
chr10:91043165-91043666	-2.76932387242813	-6.6097752612917	2pl	122.352957906728	0.393120751679716	12.4768620590756	1.0675777319066	Delayed up
chr10:91163804-91164305	21.9830713187503	8.35419256385999	2pl	299.254688932806	0.519499190417929	5.81748282366758	1.88973809928732	Delayed up
chr10:91274545-91275046	16.1999746565433	14.5771951545945	2pl	62.926197278462	0.647589842103526	29.044973747062	3.07704596831743	Delayed up
chr10:91278249-91279202	47.1842752589506	37.3610965349342	2pl	152.663621709659	-0.365628635639153	3.08778125478587	-4.36454418357329	Delayed down
chr10:91284401-91285152	30.1636933576781	26.0595012421622	2pl	230.597871561444	-0.643804997038074	8.70032040441849	-1.39950510363322	Delayed down
chr10:91340848-91341349	10.9550077997438	6.09947122425162	3pl	597.334041036912	-0.505425455771451	27.0582340983411	-0.959991092123767	Rapid down
chr10:91344033-91344534	23.6321634500086	13.5892737197687	2pl	78.9292937504562	0.745774365003399	25.5370700174788	4.18218728670009	Delayed up
chr10:91381127-91381981	-26.1844287490969	-29.4965789884327	3pl	244.16052188004	-0.900348464726017	33.5623679363895	-0.882803834158817	Rapid down
chr10:91570241-91570742	33.5971033292195	32.5558984670407	2pl	274.594392705209	-0.350840996947283	62.8641344460823	-4.70085134052951	Rapid down
chr10:9157581-9158082	8.43909336022939	-0.398672916437936	2pl	55.2342742411723	-2.02958188525667	31.8897051367605	-3.22942686491826	Rapid down
chr10:91613511-91614012	11.12127238295	0.41224614032125	2pl	183.869407172174	0.723190822002239	9.13167331549932	1.14887848841456	Delayed up
chr10:91909263-91909764	32.9310232803312	30.5005321935611	2pl	536.729962177306	-0.307951546467884	12.4602462406547	-1.17789277369034	Delayed down
chr10:92081602-92082103	13.7952404056317	13.8072155995034	2pl	137.312658526866	0.490547009369459	38.9089042081584	2.6854730309711	Delayed up
chr10:92573566-92574784	44.7158330813531	36.1444022868061	2pl	2620.14565683615	0.262213122502334	2.09456406374067	4.71789177099586	Delayed up
chr10:92761534-92762035	26.8829841379621	17.208527151273	2pl	112.485297017761	-0.771400604900503	23.3433818998299	-2.41054476533381	Rapid down
chr10:92811882-92812383	13.2926691735436	8.30052483863444	2pl	45.1982667066291	-1.10594453523688	31.2835418189646	-2.46512183740792	Rapid down
chr10:92847439-92847940	19.3691470569682	9.23878167551242	2pl	88.4228274913123	-0.936198363859351	13.1077792529888	-1.15876510216845	Rapid down
chr10:92912647-92913148	10.5667609728011	9.21988158366168	2pl	48.4084181467604	-0.562827241963903	55.8748724181565	-13.9059789646234	Delayed down
chr10:9299919-9300420	9.62308152783734	4.46527669756707	2pl	46.9689844122926	-1.79285378831742	26.0644574164217	-2.25322662838108	Rapid down
chr10:93071713-93072214	31.003369739241	25.8423225548339	2pl	919.128467741037	-0.33162534828387	16.5068008501562	-1.35350730657444	Delayed down
chr10:93074051-93074552	44.3671298291304	39.2124563445787	2pl	180.802036744572	-0.469949240659564	22.6738416797842	-1.97176036271964	Delayed down
chr10:931547-932048	-54.5755238570611	-64.1993671516789	2pl	969.653145733838	0.213752307273593	2.22892362714675	4.31322716987373	Delayed up
chr10:93186693-93187194	-2.41122725626865	-19.1880100015624	2pl	582.948305835469	-1.59984688039116	21.5660872088348	-1.87343504178507	Rapid down
chr10:93280126-93281000	37.7002155650676	20.7183327994959	2pl	209.537751570535	-0.567479136306713	4.6041368785534	-3.70021208432253	Delayed down
chr10:9331482-9331983	48.31290860479	48.569319126604	2pl	46.7873626728374	0.663670904825294	8.91078444928178	0.640931472677245	Delayed up
chr10:93334759-93335260	13.5505038082074	-2.65737684534262	2pl	185.455074963342	0.632587584638874	8.78001064782613	2.25708083468553	Delayed up
chr10:93346158-93346659	19.832834400567	-1.12615692471633	2pl	104.753360051737	0.745632710545224	11.6506925231714	1.62854034090782	Delayed up
chr10:93383982-93384483	2.92691696327484	-1.13631265447422	2pl	66.1278877231668	-1.34424197648671	29.4081412256093	-2.23931793379403	Rapid down
chr10:93456297-93456798	23.8038008580979	3.64801586741	2pl	254.175415724558	0.341529237066546	12.076062838666	3.00014644306349	Delayed up
chr10:93458714-93459215	11.3167499097671	-4.92034849358136	2pl	151.488747705522	0.727628632705117	9.00624564971068	2.0840740737012	Delayed up
chr10:93462860-93463361	8.71817589156432	-1.95839174263653	2pl	373.703473075408	0.674486232532417	17.5750203516521	1.30200860854748	Delayed up
chr10:93473072-93473573	30.8239667023936	28.0783481506817	2pl	55.3875093996809	0.850742816513865	17.2697350875427	1.32589413088514	Delayed up
chr10:93562124-93562625	47.9690471007911	36.1305669651822	3pl	47.8090021490321	-0.744953754413302	13.7197212909797	-2.19427934637105	Delayed down
chr10:93580784-93581479	31.1719251682898	20.0281828399698	2pl	445.062785269427	-0.389184306976057	3.83807044645271	-2.0932959024348	Delayed down
chr10:93695609-93696110	38.5114716711869	34.4785950692435	2pl	34.1652370607878	0.758284085320349	13.9573513393953	1.18796908534272	Delayed up
chr10:93722503-93723004	20.3261940024163	13.6721644728423	2pl	74.7980512606327	0.76414195774838	16.210854889508	1.33945926198731	Delayed up
chr10:93746799-93747300	27.5263299042047	15.8209141260123	2pl	74.531354924713	0.926111233241978	10.9046692147088	1.3619575220739	Delayed up
chr10:93815211-93816600	26.6830809425203	22.2616169545677	2pl	802.894397633561	0.228340006193208	24.083192789332	2.54234850653002	Delayed up
chr10:93872698-93873199	-1.96101958351009	-15.1819474974453	2pl	364.490327457911	-0.621427398983447	13.0718024699936	-1.24328545316717	Delayed down
chr10:93991755-93992256	8.62738899041776	10.6977490559388	2pl	125.751612030598	-0.467077480125036	59.2468071972724	-3.96951190489016	Rapid down
chr10:94037885-94038386	10.5515451865212	0.200543905684231	2pl	139.986433382686	0.420862498716646	8.49928415221793	6.28574796435127	Delayed up
chr10:94102399-94102900	41.3255150661972	37.945852308326	2pl	23.0943415795558	-0.91587388060156	5.88764974669185	-1.50754519559029	Delayed down
chr10:94315070-94315571	12.9692567860625	9.10177077204801	2pl	424.682061972958	-0.393081753456025	17.8782494450424	-1.45674749621832	Rapid down
chr10:9437087-9437588	33.423913844604	23.4067071874559	2pl	53.8750321385081	0.613008152464841	4.67171979479309	1.77423645427591	Delayed up
chr10:94983585-94984086	25.512189073743	21.3422158459367	2pl	387.219042726593	-0.433356645158169	13.2822811926149	-1.04577788514325	Delayed down
chr10:95203331-95203832	13.6671148352786	9.51138536876682	2pl	56.837363647493	-1.76968267434178	28.9686945105677	-1.98021228691346	Rapid down
chr10:95246502-95247737	20.1298115575057	16.6429302024617	2pl	232.394210685051	-0.511951501601346	31.425638182422	-4.01814485652974	Delayed down
chr10:95266632-95267133	27.2083687684318	18.6628294596784	2pl	84.9033907083732	0.565220718995399	12.3429908540044	2.88632502721049	Delayed up
chr10:95326820-95327580	32.8089999283571	19.0047374996292	2pl	270.288071165979	-0.60109427350095	12.3046853510642	-1.50451972277441	Rapid down
chr10:95339143-95339644	1.24671915450452	1.32394526898469	2pl	63.4858960487808	-1.73824259827989	39.3842095814485	-2.58805184949955	Rapid down
chr10:95343558-95344059	-21.1115652435673	-17.55746123489	2pl	38.2391274223274	-2.23542154730272	47.7954154875182	-2.74456229457609	Rapid down
chr10:95346933-95347434	27.2242876265136	9.37187206200693	2pl	50.2743763174472	-1.21133885017588	18.3953534503742	-2.01943951080956	Rapid down
chr10:95419387-95419888	24.7973236742129	12.4901312021204	2pl	139.969122415606	0.48325248974644	6.54852253387994	2.40120974801873	Delayed up
chr10:95451771-95452272	0.684168382582136	-19.6918628118512	3pl	239.099367913949	-2.31990685041078	27.995458829174	-1.31880041202672	Rapid down
chr10:95539715-95540216	-12.4523285566229	-20.1053948369681	2pl	58.6244536338067	-3.08033924590598	38.6866139726409	-3.00139203427527	Rapid down
chr10:95561198-95561699	-60.8371515584358	-71.9182842783205	2pl	1471.61963345197	0.212098986754683	4.35818141053815	2.43754119440424	Delayed up
chr10:95604566-95605067	55.9026210947756	51.1943887392638	2pl	82.4714420787052	-0.453802246201807	6.49953964788356	-1.01355540403366	Delayed down
chr10:95626003-95626504	16.819479572548	3.3521637599084	2pl	148.744101011855	0.763740441181044	15.6996590138305	1.78032095881122	Delayed up
chr10:95629035-95629536	20.92449893417	-1.28360855908973	2pl	39.7636066155228	0.794191489460182	4.20481905784266	2.16153177955156	Delayed up
chr10:95683417-95684299	14.1990726764339	-15.8870495171612	2pl	179.310143769266	1.28681811481288	13.3203384164852	1.67774699480471	Delayed up
chr10:95845058-95845861	28.8545370605989	27.8157819232428	2pl	412.512573204918	-0.446112886151343	11.8766717709843	-1.10385092223473	Rapid down
chr10:95935406-95935907	45.7820994943002	33.4587541749466	2pl	78.7320961514893	0.4609973253412	14.824259585449	3.23250720808872	Delayed up
chr10:96260075-96260576	-20.4041197401554	-22.9975538133395	3pl	71.8214644610494	-0.64234832321298	20.7283184118561	-1.06306777003002	Delayed down
chr10:96311198-96311699	45.8308567588395	42.2418517134731	2pl	36.2448846560605	0.743124101558601	16.3075435700208	1.12556903605272	Delayed up
chr10:96320023-96320524	26.7486433429212	25.5731771077546	2pl	38.1295176370396	0.566823616489869	11.1713871707666	0.860511281378342	Delayed up
chr10:96366055-96366900	25.2597918102843	19.4898974684176	2pl	228.502303463718	0.470589235553679	15.0760882436107	1.68937304956016	Delayed up
chr10:96387563-96388064	16.798739211361	12.3870506320607	2pl	380.19461942631	0.498527592663784	32.056213762125	2.98180927280684	Delayed up
chr10:96416593-96417094	-4.68126320590703	-17.858604159618	2pl	185.770832066308	-1.83976642563582	29.6134074263298	-2.38395476700088	Rapid down
chr10:96419160-96419661	5.5147811918637	1.91933673908874	2pl	807.109309214323	0.273259338162507	15.595975343642	1.83927667562698	Delayed up
chr10:96440927-96441428	47.6925815049238	49.0186364359073	2pl	45.2478587343764	0.566353814920511	9.49944222773308	0.727324913640875	Delayed up
chr10:96441452-96442911	22.2730229802132	21.4000636468856	2pl	244.633378860614	0.257170714222279	31.7976700137437	2.28529335182475	Delayed up
chr10:96450517-96451288	29.0296869098028	29.0673625665536	2pl	172.146779897071	-0.290066663125589	9.81671266666562	-0.792658794372076	Delayed down
chr10:96497459-96497960	22.208113002546	17.0063118782943	2pl	57.1013607426967	1.01366391903729	12.1901385970922	1.3085071421642	Delayed up
chr10:96639856-96640357	35.0765383338812	30.8601023166847	2pl	84.1222149332692	-0.512317361425994	6.02915670774215	-1.10031141022514	Delayed down
chr10:96719776-96721120	32.4200052672692	33.1369896659417	2pl	309.051209765047	-0.299521901512523	46.2215324113758	-2.79626243719297	Delayed down
chr10:96798689-96799190	-1.20795062257937	0.00383880858886254	3pl	58.9938965850288	-2.14727966426637	43.2309489186038	-1.09865269786973	Rapid down
chr10:96840848-96841349	-13.9565328487029	-25.075984169679	2pl	71.7324237738991	0.667592786562432	6.87256713247751	5.24740676490306	Delayed up
chr10:96974245-96974746	17.9911212196377	10.368297156229	2pl	58.8555794035414	-0.708031475881674	27.0847647447177	-9.3429055277837	Delayed down
chr10:96984347-96985272	5.77668759071966	4.05307007875656	2pl	58.1601567356426	-0.957996970940197	11.406010295297	-1.06911733605377	Delayed down
chr10:97006079-97006580	14.0152190668207	26.5462930790061	2pl	126.56765921663	0.376822360587174	59.5099641360542	6.01973232115913	Delayed up
chr10:97050375-97050876	21.2409710188126	19.4960375462066	2pl	222.766909147218	-0.328993447845625	5.35366488715684	-1.48330714429282	Delayed down
chr10:97095593-97096094	-18.3291935316822	-24.9137438615817	2pl	83.285744164677	-0.8961108384934	11.8083947524542	-2.91868789222191	Delayed down
chr10:97128448-97128949	37.7784133556928	31.5649538763133	2pl	71.1957925698092	-0.49408892341261	26.930920947352	-17.5384201369323	Delayed down
chr10:97140096-97141676	21.1132033599963	16.7691801717316	2pl	2239.34116067418	-0.479720668922391	18.2127932335103	-1.74745308974345	Rapid down
chr10:97164137-97164638	36.8181988906169	35.309929332329	2pl	94.4329120421346	-0.571824632636277	12.7158383000321	-1.65237940704572	Delayed down
chr10:97425940-97426836	-21.122410664007	-31.8108964248194	3pl	831.057247865989	0.346630586625781	2.27161689657246	4.35715504168034	Delayed up
chr10:97549484-97550716	-1.05824397748817	-15.6765589324219	2pl	875.443910989579	-1.29333972012699	28.0602925523348	-2.72557820524783	Rapid down
chr10:97648947-97649448	7.97165030775302	-1.59158931751873	2pl	43.4336173507237	0.934023852371759	5.69811279148177	1.64628066337568	Delayed up
chr10:97748075-97748576	-36.6491933750719	-39.2162841738487	2pl	134.45350507876	-0.894263470661505	11.9717917087965	-1.22791505479973	Delayed down
chr10:97781144-97781645	12.4047495443274	8.44710999688787	2pl	216.569848757202	-0.778858798385985	33.7342808097052	-3.600732208276	Rapid down
chr10:9789975-9790476	20.407400976412	7.38790814118152	2pl	364.7308308884	0.688999116260389	26.2196930491977	2.67114720573523	Delayed up
chr10:98097521-98098467	0.896737201634511	-13.6034252558851	2pl	787.536700803706	-0.203636757292891	2.14565599790105	-12.9944944942108	Delayed down
chr10:98246808-98247787	-20.0762546192051	-32.17554522993	3pl	458.850900891432	-1.46484215779352	33.4105281442561	-1.26075966658627	Rapid down
chr10:98295860-98296361	22.2876501160082	19.4566050871351	2pl	485.927397751332	0.260348291532009	17.7441091857209	1.48271336425321	Delayed up
chr10:98308843-98309344	27.0877206890702	23.6352641863344	2pl	210.243086498314	-0.316883412876571	33.0416358494631	-7.01877439132407	Delayed down
chr10:98365619-98366554	-1.51431044972814	-37.003828666398	3pl	883.384475440575	-1.89539446627536	26.207676954857	-1.50135809107814	Rapid down
chr10:98371069-98371570	30.013823685589	26.3146805460468	3pl	61.9876596141096	-0.764082078151213	15.6352134508864	-1.8089779192877	Delayed down
chr10:98380412-98380913	15.3935489922568	16.7356736041725	2pl	61.7926161241457	-0.623119808647441	29.2654682078144	-1.64542130605186	Delayed down
chr10:98414981-98415482	27.3717733152455	17.9219088754927	2pl	330.577259136689	-0.509888383697126	6.72533734488127	-1.16835855869425	Delayed down
chr10:98415727-98416228	-0.55609707032092	-16.5128918903677	2pl	328.867111925261	-0.793848671756001	7.80787897159946	-1.58204902144532	Rapid down
chr10:98467381-98468316	12.0537797403959	10.4077077823177	2pl	344.977007772582	0.331573114619771	23.4859693250303	4.13931204651088	Delayed up
chr10:98484675-98485176	9.28116421337232	-18.8851447153456	2pl	119.730873453479	1.72279796535988	10.3227216339931	1.81495097640602	Delayed up
chr10:98555105-98555606	24.5827274831459	19.1793992680288	2pl	65.8945805136266	0.542314636693247	11.7792063535705	1.10788992463191	Delayed up
chr10:98567689-98568190	31.156904812757	30.083656016362	2pl	29.3596749664495	-0.839036432799013	53.3374339425601	-28.6441918239853	Delayed down
chr10:98618958-98619459	44.2964575197823	34.6631598350985	2pl	429.151383089098	0.329812286215576	6.52902005734357	1.6806590358518	Delayed up
chr10:98621505-98622006	38.8428288493099	32.9811605572085	2pl	128.534264631021	0.352845469134466	7.99424442101425	1.627816080114	Delayed up
chr10:98632400-98633223	26.8641611409897	26.5637679637342	2pl	1211.3863531821	0.340711600821412	30.750266217538	1.82981623078783	Delayed up
chr10:98638876-98639377	21.6459646793638	6.8594167089949	2pl	129.197813096925	0.80209454265697	10.4504380381351	2.20100077062662	Delayed up
chr10:98647194-98647695	20.3982256300962	15.7126180107319	2pl	1003.06308278353	0.533995493884888	23.1621601440031	2.08335181888972	Delayed up
chr10:98664355-98664856	28.7166522301653	19.720247074287	2pl	64.7655596493289	0.422246974511931	21.5568282497571	6.84559401645675	Delayed up
chr10:98796436-98796937	19.5484286034894	11.4329997414228	2pl	53.4510451782351	0.792424021175398	24.8126545993395	2.18298897758239	Delayed up
chr10:98909977-98910478	3.26722744828349	-0.410367954541183	2pl	36.8534778692885	-1.78096156563437	40.1441920142685	-3.4442964944138	Rapid down
chr10:98916702-98917203	-21.2709814718192	-26.8338819440998	2pl	132.866863302203	0.574858574469271	13.1959814450444	1.56626084003893	Delayed up
chr10:98967641-98968142	43.7148876083323	38.0508861027182	2pl	36.3508118481019	0.584296249071871	25.6108618037962	5.09313482348637	Delayed up
chr10:99007536-99008530	-6.23051043270767	-13.2439915403118	2pl	218.69139614655	0.826368108685598	14.4161299239709	1.34254042981642	Delayed up
chr10:99042599-99043100	13.2077358269662	3.51815073452089	2pl	64.3389529072544	0.962300398599601	14.6330168853569	1.79387962452092	Delayed up
chr10:99246686-99247187	25.9544711366586	12.811316876522	2pl	39.0708220473109	0.546184381750938	8.36341929069593	4.97681285768294	Delayed up
chr10:99535671-99536172	48.2811223285128	43.1071752672142	2pl	124.562314216169	0.54465533059975	9.03290926541608	1.79003725549211	Delayed up
chr10:99709135-99710379	39.6958456040986	34.8194818361117	2pl	150.836575554341	0.482359911104995	10.7096890977563	1.69873807841665	Delayed up
chr10:99850856-99851357	48.4187918688593	46.957055292615	2pl	117.903587078419	-0.499621825218505	6.47805700005443	-0.753989096394791	Delayed down
chr10:99863431-99863932	30.8578349274608	25.012214514393	2pl	26.2697428681379	-0.829019867884595	18.5214481088617	-2.61679810980374	Rapid down
chr10:99893506-99894007	-7.83373004064545	-7.84518317245289	2pl	26.1626905977712	-3.88477762433082	33.9399593130317	-2.18776827676127	Rapid down
chr10:99913778-99914688	4.65417873628684	-12.1275358934532	2pl	1358.79821018927	-0.220690675673359	5.37336124622215	-3.63317893552248	Delayed down
chr10:99917937-99918438	21.0175983053233	5.37767633437208	3pl	445.924756404497	-0.244444494343808	6.14735637301751	-1.66126118478198	Delayed down
chr10:99930586-99931087	-14.170021491165	-14.2807148470183	2pl	51.9087432050017	-1.27027996873137	39.9616565584088	-2.77123152032946	Rapid down
chr10:99931101-99931602	36.5451964448638	35.1758721573927	2pl	58.2527699398636	-0.657875818117719	27.0212683499652	-10.2401057361565	Delayed down
chr10:99931691-99932661	29.18983130065	20.7051884706289	2pl	192.307834034699	-0.732694724853369	14.6128550123307	-1.5215154626167	Delayed down
chr10:99963709-99964210	57.1473506553227	52.6202356398444	2pl	218.159683656628	-0.301534390317692	6.86307788124312	-1.37202848104686	Delayed down
chr10:99996856-99997671	30.7549461844456	14.6228156960855	3pl	400.321122377758	-0.262567914354167	2.33495265234629	-6.53563732760575	Delayed down
chr11:100093639-100094514	-0.816342365295958	-3.96872971943278	2pl	226.353848074349	0.601563540343374	25.7752085880703	1.85071590559777	Delayed up
chr11:100205006-100205788	29.8129829991841	30.7694868273296	2pl	253.563691676488	-0.401118306107342	39.959498271809	-2.38796821475661	Rapid down
chr11:100566373-100566874	19.9107665778376	21.0019319242908	2pl	57.9182514592057	-0.60134844044349	23.2567160007885	-2.32834373664673	Delayed down
chr11:100694479-100694980	29.4347734964869	22.7586036779978	2pl	508.477007245031	0.205496615028896	17.119671197889	2.38939309773223	Delayed up
chr11:100753103-100754025	38.0747569230305	34.1743215864722	2pl	187.638248328293	-0.388876087126438	12.7270520038958	-2.05599299457592	Delayed down
chr11:100761824-100762325	-12.5548557103815	-16.4301432170741	2pl	109.746998797621	-2.25391428630843	33.0123796965127	-2.5493928996456	Rapid down
chr11:100785066-100785862	24.4917752372476	17.962390754218	2pl	96.6756705668515	-0.702558444685635	12.1794193863322	-1.21732196362264	Rapid down
chr11:100863187-100863688	25.4106612916069	19.2401533188053	2pl	153.416266475065	-0.610061573590524	24.2738905469958	-2.43435150699257	Rapid down
chr11:100876758-100877599	-16.3773370324458	-75.4465614007085	2pl	223.306949194794	1.33404269126362	8.50452189699299	1.96727694905547	Delayed up
chr11:10088273-10088774	10.5581773459666	10.3934962628776	2pl	30.9220752008932	-0.940663458171433	48.5479832252322	-3.66489287352119	Delayed down
chr11:100895359-100895860	10.8222161684338	7.50893594449186	2pl	27.700387233758	-0.680995723955458	23.7675068627428	-9.58980280257831	Delayed down
chr11:101034080-101034581	56.2035914390225	47.5127507760351	2pl	51.3505223428673	-0.561522795984245	6.98999526162277	-7.91747422670477	Delayed down
chr11:101175634-101176135	16.1235689221932	10.5179462154195	2pl	165.847560226031	-1.36981643330236	25.052524341694	-2.18210248286537	Rapid down
chr11:101539975-101540476	48.8014484725001	44.8891440454405	2pl	43.5246817304524	0.575672336519907	14.1115318298709	1.75617821007483	Delayed up
chr11:101860650-101861151	29.0916039301328	25.4609272271235	2pl	121.119225364083	0.389894592086789	7.2261697600901	1.20583308318779	Delayed up
chr11:101909579-101910080	40.7619459114	36.4949323492135	2pl	63.0802551617747	0.815586635230574	18.889375420203	1.40235545277325	Delayed up
chr11:102005103-102005604	25.5724003150992	25.9727374901068	2pl	34.7414271732358	-0.669312384946228	14.6779119779548	-1.18137101703467	Delayed down
chr11:102061219-102061720	27.4051536801229	17.496348006178	2pl	36.13930326224	0.700638017223003	3.77995954073614	2.40128795359324	Delayed up
chr11:102151721-102152222	9.87571462745986	6.1569628564034	2pl	412.065070078084	-0.640262442659089	48.6272925739148	-4.71156751264654	Rapid down
chr11:102197639-102198140	-1.91295084254832	-32.154260334222	3pl	129.153882454447	-2.59111237263532	25.5066309119957	-1.14559173308243	Rapid down
chr11:102229670-102230171	6.15209004538158	5.35740432651211	2pl	32.4878053912365	-0.970688275132485	36.1619416474532	-4.0258570462631	Rapid down
chr11:102263287-102263788	-8.17490138139463	-31.4975785164029	2pl	44.833694328991	1.22478516178405	6.59265743202684	1.33573929067592	Delayed up
chr11:102275517-102276018	35.5130895727037	6.36070990412783	3pl	220.812004644994	-0.425277757891292	5.93575563634661	-6.68233651368216	Delayed down
chr11:102276781-102277282	34.2383359378825	21.4075123792434	3pl	287.752832204824	-0.408958825998964	6.82677368063943	-1.93892116843139	Delayed down
chr11:102320647-102321148	-8.60674557694896	-8.16638441920948	2pl	57.3118447972883	-1.37066806552899	42.675835188186	-3.02530599567012	Rapid down
chr11:102476784-102477285	25.6138236725916	24.6632451226206	2pl	118.294868778766	-0.831743175308663	40.1439111463003	-3.27661686265337	Rapid down
chr11:102603053-102603554	-17.6988973208888	-18.1588354069211	2pl	74.9085300446276	-3.00127911894709	45.129271879236	-3.16923788068061	Rapid down
chr11:102971568-102972069	16.8307386371926	1.57389394390957	2pl	89.2983654646051	0.957396322721418	13.4061035638472	1.66185003996367	Delayed up
chr11:102996187-102996688	-15.6500740950353	-37.5872442866252	2pl	63.0164079076015	0.976696660859842	5.86999936112094	2.43552178851191	Delayed up
chr11:103325927-103326428	34.1241397472943	30.9527515215064	2pl	223.580389163992	0.29179888718864	9.87940472137684	1.04337620364664	Delayed up
chr11:103339053-103339554	7.67219022918934	-3.05581482325066	2pl	80.4828858254771	0.599138991263526	12.6819006011566	1.36173030039964	Delayed up
chr11:103364590-103365091	21.218235158534	2.03203930278975	2pl	56.0349528927726	1.28711529426897	8.47893271052501	1.43978101031409	Delayed up
chr11:103378805-103379306	-12.5230716789239	-22.4135457669079	2pl	264.209495151575	0.838254316466145	24.3221192650394	2.35950448965867	Delayed up
chr11:103433357-103433858	14.9172662535183	9.23563931914572	3pl	91.7115654062004	0.705123945283726	21.4944350781146	0.873125783332449	Delayed up
chr11:103433906-103434407	32.3271715445836	27.1670739954875	2pl	109.176936514356	0.647962401952215	28.9352978818693	4.87740222449923	Delayed up
chr11:10349776-10350277	28.4444312054558	27.8688387341855	2pl	34.5288690018322	0.584951273991788	33.9892153680285	2.24107028841925	Delayed up
chr11:10350325-10350826	44.6689603020678	40.4577794823967	2pl	66.8041944709746	0.628941393903584	8.87486928996855	0.902633382898525	Delayed up
chr11:103536471-103536972	47.5045298114505	43.3137282663168	2pl	174.132733566758	0.322625346784597	20.8863838089525	1.78771690003176	Delayed up
chr11:103622220-103622721	32.0012411498706	32.5302069222942	2pl	77.0828575116401	0.497462336036341	40.8921384340724	2.31485332068646	Delayed up
chr11:10366477-10366978	-4.36998720807196	-3.99031261784183	2pl	499.956495153518	-1.06752996143117	31.8865862350199	-2.16506843700626	Rapid down
chr11:103729606-103730489	36.0006448529328	32.7029514783304	2pl	72.0447224050329	-0.54289954878246	14.3272968892632	-1.59900058090402	Delayed down
chr11:103842477-103843284	43.4602074477925	40.1294491396205	2pl	571.474740915317	-0.242437040471175	7.04210492858556	-1.39937194260521	Delayed down
chr11:103854198-103854699	32.5503758105029	26.2167133081329	2pl	79.100010974239	-0.954840446676592	6.84557965529692	-1.45247794993591	Rapid down
chr11:103994063-103994564	33.5755555949053	33.9738248863095	2pl	44.4164875380887	0.553784102033559	21.0378554805243	1.31470256219459	Delayed up
chr11:104104977-104105478	47.6386011357005	47.5303506249684	2pl	52.7786173099155	-0.70155421659855	21.3622114138873	-1.51316505194344	Rapid down
chr11:104124954-104125881	10.3012456052495	2.36820752626592	2pl	91.3329569899409	0.602132718429514	12.4938272591997	1.72255552661785	Delayed up
chr11:104134719-104135220	44.6776142924116	32.9001647813237	2pl	95.1150221940879	0.492732646510404	5.90696838546088	1.37054945228393	Delayed up
chr11:104581181-104581682	16.0180138559133	3.51528813227582	2pl	160.788622623193	-1.55553804141251	25.0625396809862	-2.58605624741767	Rapid down
chr11:104583754-104584255	53.3424844906575	50.8384001674347	2pl	769.822962733045	0.204345145698383	18.7919342829467	1.23043489580669	Delayed up
chr11:104609160-104609661	32.8616570333222	32.5637988546201	2pl	135.833200452259	0.411687891799028	18.7831450244338	1.13033485407697	Delayed up
chr11:10487258-10488477	47.4327820999854	39.5967797525904	2pl	305.104877321248	-0.288945753938848	7.45726378925844	-5.18423451620104	Delayed down
chr11:10490531-10491032	-5.42292792440338	-9.86429025521211	2pl	76.5517552728151	0.624755168157928	11.167087529244	1.11116975967526	Delayed up
chr11:104907466-104907967	19.5210963884093	11.4751105801355	2pl	118.337344624806	0.464007792641313	25.143756568651	2.97994239963621	Delayed up
chr11:105000236-105000737	34.2275478849722	28.5825859320314	2pl	55.2764876596335	0.640094957806196	9.55691906252349	0.986605020383001	Delayed up
chr11:105129300-105129801	4.15380297087534	-0.450362108841617	2pl	37.8534945140859	-1.06577967425657	16.4759982289856	-1.66258520853407	Delayed down
chr11:105153279-105153780	22.4947739697206	19.0069625005986	2pl	33.5959631856887	0.833340521421977	13.2093080163073	1.24381353275595	Delayed up
chr11:105241932-105242433	20.1577293891373	9.40828712818129	2pl	60.3730126109331	-1.50264379921457	21.9963885663552	-2.05387839046856	Rapid down
chr11:105333871-105334372	29.2454751843208	28.3549618484098	2pl	45.7900893681715	0.508803781103642	13.7068050819611	1.24979678708397	Delayed up
chr11:105368734-105369235	16.2113973103237	-13.0242874959789	2pl	511.789432431872	-0.540801230088257	7.90482088649864	-1.28142866990426	Rapid down
chr11:105429512-105430013	17.3632491955756	15.5368740366739	2pl	36.8206489713747	1.13099409638152	28.1893207141479	1.61305046904957	Delayed up
chr11:105431357-105431858	-34.2239215183788	-38.0477858415036	2pl	41.009276092736	-1.60373137500559	33.9903932894158	-2.83502109894026	Rapid down
chr11:105493570-105494071	18.434627322007	8.0994737486527	2pl	45.0359851126519	-0.73792170570516	8.25699265331703	-0.884243499951192	Delayed down
chr11:105524305-105524806	16.647832082685	15.7944383024953	2pl	35.647091424215	-1.06532219618403	16.2620002468497	-0.973583530586458	Rapid down
chr11:105609835-105610336	44.3645155011058	37.3824284990234	2pl	474.326295571737	-0.261618885913832	15.2762489389546	-1.64222265666318	Delayed down
chr11:105705965-105706466	28.6828594850153	8.92907284899646	2pl	169.879334507624	-0.541265627991508	5.05680092590398	-2.06226660168501	Delayed down
chr11:105713054-105713555	35.3718324253582	34.621838982313	2pl	53.4535867351306	-0.48836048910887	14.5435130366294	-1.81289516030333	Delayed down
chr11:105713644-105714145	16.6010819423774	-7.16476758076066	3pl	165.695174761492	-0.723223889113857	11.5166081749208	-1.62593436859893	Rapid down
chr11:105719305-105719806	-20.6752079187119	-30.3892019194069	2pl	91.5190001350106	1.28073602867541	11.5032341161488	1.31314754216623	Delayed up
chr11:10590397-10590898	11.171432552882	4.86611800166758	2pl	63.9167070453482	-0.576492059328689	9.71136700626345	-0.970159752764915	Delayed down
chr11:106057323-106057824	29.1311750720496	27.8496463995133	2pl	27.1404074747216	-0.650868804171146	8.78636267414676	-1.30642784794761	Rapid down
chr11:106077690-106078191	42.0958272978431	34.9762290910157	2pl	652.208321686709	0.249819203260262	2.37424202568501	5.14206609470067	Delayed up
chr11:106097265-106097766	13.8564972738199	12.9892281640386	2pl	72.1011071578185	0.83065806699186	21.2771401677884	1.75606135213923	Delayed up
chr11:106152080-106152581	12.2862483790389	12.1920358618842	2pl	76.9619577661313	-0.57038211115172	18.4317774920164	-1.16564460781103	Delayed down
chr11:106152783-106153284	24.9898047133668	22.5444115274053	2pl	90.1224034053198	-0.76574683510967	32.3336960136233	-3.41726190606966	Rapid down
chr11:106177169-106178055	-8.99783288443849	-18.3618340224791	3pl	1283.94239086622	-1.47643106315595	31.6872039975065	-1.23789909760626	Rapid down
chr11:106208721-106209222	-28.4419104706099	-36.0807500202377	2pl	38.5238444712777	0.56358708540904	7.97598649539854	1.52986582849278	Delayed up
chr11:106316207-106317180	24.7491713150375	26.4828127311937	2pl	226.090230737184	0.467491083406393	50.9847663754187	3.91151989810473	Delayed up
chr11:106482818-106483800	4.93663660598185	3.4087560821764	2pl	124.81955602833	-1.1203529690676	39.7336598540764	-2.98870913134661	Rapid down
chr11:10650523-10651024	28.7254985046627	17.3976116298607	2pl	65.1258369804125	-1.08130254410869	17.2160533342212	-1.75215870344304	Rapid down
chr11:106661836-106662337	14.6664084173644	12.8283214156452	2pl	117.193496148158	0.476496718517012	29.6289575653175	2.85418524553258	Delayed up
chr11:106747278-106748059	22.0995014482146	7.69020620924012	2pl	96.3124520544794	0.633148307817939	7.68571120511408	1.36084889512268	Delayed up
chr11:106772602-106773103	25.2683642432302	18.7211899570592	2pl	26.8355979110274	-2.1087241541276	31.4401975698932	-3.31140669783338	Rapid down
chr11:106822331-106822832	21.3321698776207	22.1028283608758	2pl	85.2484019279756	0.411318484755055	48.7243365590297	3.03498758465752	Delayed up
chr11:106989655-106990156	13.8841752032823	4.86396465463851	2pl	135.607962473244	0.580815829894054	11.3311387268654	1.16835489184319	Delayed up
chr11:107054288-107054789	37.6409677053996	34.4317900643306	2pl	46.177433627319	0.67153144825932	7.80510894545477	0.874858596545559	Delayed up
chr11:107118994-107119495	20.4716730739937	13.645613720284	2pl	36.5018651793026	1.48643751482504	14.0569914202794	1.28346341006319	Delayed up
chr11:107301793-107302294	-7.13777542050649	-11.6771472474352	2pl	45.583649821598	0.548486356736147	7.23049320827125	0.921153395650135	Delayed up
chr11:10735645-10736146	31.3043079342271	14.3452534195222	2pl	950.420743317035	0.169833326557442	4.63698656320988	2.03975892978525	Delayed up
chr11:107483306-107483807	21.0012241403149	14.9381770035136	2pl	160.354117178776	-0.713242660987597	14.1822523018624	-1.25196427376097	Rapid down
chr11:107670193-107670694	39.9250209596801	32.7365092863742	2pl	43.1626294733263	-0.611017996472518	2.24366718872487	-7.55331392910539	Delayed down
chr11:107733377-107733878	33.5842040652675	21.7700507604589	2pl	457.915843512603	0.480516966834868	23.8443209999759	2.68361702421209	Delayed up
chr11:107743136-107743637	19.6402074459353	15.5560779267087	2pl	59.5154594530927	-0.654449729056794	7.86950004921197	-1.08122091445532	Delayed down
chr11:107770432-107770933	34.8207902874196	28.090072855172	2pl	50.6179392911281	0.580522520661763	8.10157744012389	1.09666095788991	Delayed up
chr11:107840684-107841185	1.35625638217211	-9.1411608943619	2pl	99.2805360258683	0.923730826380625	4.53457563129711	1.63299370702768	Delayed up
chr11:107916535-107917292	0.959510634607268	-2.87492388924796	2pl	245.054374125481	-0.908425518695587	36.3897960496515	-3.87892249041102	Rapid down
chr11:108019790-108020291	29.9493852251224	29.491601844994	2pl	43.6366801184547	0.547836926417077	11.0442363727174	0.798279875208201	Delayed up
chr11:108251594-108252095	14.6567764378574	10.2560326220623	2pl	65.229237653181	-0.905952005895199	53.0604479323686	-16.8097319503867	Rapid down
chr11:108278453-108278954	14.0107440743481	5.79006495801755	2pl	629.034280228881	0.27894146960045	10.4006388515642	1.44258309402581	Delayed up
chr11:108340937-108341438	31.3563494794528	27.5471009092549	2pl	58.3733552097345	0.531737537386345	8.83672592321791	1.29636899558614	Delayed up
chr11:108497546-108498047	-2.63590302229643	-15.4968419555989	2pl	890.800961571239	0.291950690802597	7.0788587689396	1.03409969727165	Delayed up
chr11:108543459-108543960	53.3453343599331	48.5121243830538	2pl	39.6500149021645	0.589920519979327	9.97922952509673	1.05639933633683	Delayed up
chr11:108563644-108564145	-3.60874199064044	-8.37824777614173	2pl	49.0642273306461	-0.711328352538713	27.3584399923463	-9.17450681649453	Delayed down
chr11:108589044-108589545	20.570562408006	20.6614297607151	2pl	455.38571894333	0.441369965669147	31.8855041598292	1.99572101288485	Delayed up
chr11:108713696-108714548	44.5049446756356	35.7330300276457	2pl	93.6879546462195	0.421388757615377	5.34260589480445	1.70292130243731	Delayed up
chr11:108890666-108891601	29.835192916449	26.7050376869711	2pl	90.1663376662839	0.390380941311982	16.2115002081548	1.33646873820847	Delayed up
chr11:108906243-108906744	27.7042548381129	-4.08260839620274	2pl	50.3054814455847	1.03496541022628	4.96916518907677	3.21114154542094	Delayed up
chr11:108958739-108959240	22.7368057363205	17.330154364362	2pl	55.3265655052583	0.620450816540387	9.27976216242726	1.38296926672637	Delayed up
chr11:108965565-108966066	13.1927559029033	2.20136201502627	2pl	36.0357389034315	1.07883136426359	6.21476187183397	1.18144502202788	Delayed up
chr11:109120222-109120723	21.0981746885947	19.1333655284239	2pl	523.554390920421	-0.291339556974924	36.652412150358	-3.60181025212718	Rapid down
chr11:109134125-109134626	28.8011557349571	21.3513410261986	2pl	89.0820431950589	0.615028790463381	17.7793240762923	1.97169687457488	Delayed up
chr11:109148641-109149142	-15.1892693210888	-19.5514100428044	2pl	107.711680783757	-3.75727912164839	32.9841800655122	-2.41380938934045	Rapid down
chr11:109202327-109202828	37.2347598111945	34.8844281414785	2pl	40.9298856119048	-0.874531810228348	17.9957140220462	-1.69164060618807	Delayed down
chr11:10925531-10926032	-26.1533269505023	-27.9874677540081	2pl	55.0532753672315	-0.644190764539196	25.6167200549122	-13.3961678584529	Delayed down
chr11:109342804-109343305	33.7052116940883	32.4585191761209	2pl	110.064431251926	-0.512867184415566	17.450866779597	-1.78267021872459	Delayed down
chr11:109383229-109383730	29.1221222901389	13.827154962227	2pl	266.756264984956	-0.397124055121545	2.09292263162524	-8.74031262246551	Delayed down
chr11:109480233-109480734	58.6468829897434	59.5617285947973	2pl	47.6479282226032	0.525367017023242	45.9500348887908	2.57984458139043	Delayed up
chr11:109772768-109773269	-8.48220550908745	-19.5048918108071	2pl	759.840808113027	-1.07389155515542	9.39957760215696	-1.58475992712273	Delayed down
chr11:109849913-109850414	16.8351747278715	3.74742619152074	2pl	49.7953616106241	1.42435118647566	16.8155041238706	1.61308211410105	Delayed up
chr11:109864024-109864525	27.2605739874772	22.9542288599147	2pl	94.2457326046818	0.564556645946646	12.4402990898447	1.24322485560728	Delayed up
chr11:109914866-109915367	21.7195303082554	16.4002451131854	2pl	86.8121513438616	-0.895953913398887	14.4582035887548	-1.70195010527802	Rapid down
chr11:11010464-11010965	15.3751029342597	13.0524867124299	2pl	66.3920386841726	0.57713497966987	18.7451965649371	1.23857561735389	Delayed up
chr11:110127691-110128555	37.6215972678776	30.5794584894528	2pl	1846.78442157869	-0.24303139274781	7.15293557219719	-1.81875173537165	Delayed down
chr11:110130570-110131071	-2.62166775856745	-9.61222268739272	2pl	1086.34859507787	-0.566519144053838	18.4426671178642	-1.63386743253192	Rapid down
chr11:110196087-110196588	20.5382173992231	17.2257241669709	2pl	51.5181364622158	0.808623355712931	22.6080799652736	2.01643236876336	Delayed up
chr11:110354985-110355486	-13.1162811909214	-13.1980650382577	3pl	89.7861661574838	-1.14975181869068	42.012883220427	-1.05024113509127	Rapid down
chr11:110423352-110423853	17.4565421041171	15.7034917470645	2pl	444.293827585014	0.284376426617149	45.0783190107628	4.38238414736719	Delayed up
chr11:110505826-110506327	18.1575093867812	-0.709217491301007	2pl	208.271555940076	0.865235522514899	18.7083851475462	2.25590191544988	Delayed up
chr11:110565188-110565689	-8.81115105615983	-16.3712521261302	2pl	269.670137600764	0.463609529439414	7.68396234715479	1.92502553742765	Delayed up
chr11:110581981-110582482	11.9170678423263	5.94506439631018	2pl	149.465995618898	-0.761131628599379	12.6943794399928	-1.13038418626361	Rapid down
chr11:110691930-110692431	19.8139225128074	7.30252555980145	2pl	142.390920554764	0.504791980274011	25.4672370091115	9.10161695979397	Delayed up
chr11:110735437-110736177	5.32330742370997	7.40700707345206	2pl	160.603520120045	-1.16990651541934	36.4493289050853	-2.58742660998336	Rapid down
chr11:110762558-110763059	7.83292353305583	7.25670336991541	2pl	63.4545670484946	0.558818171418002	20.1252857755454	1.86030597847463	Delayed up
chr11:110829362-110830325	46.4642573690441	43.3479284776631	2pl	87.5433666421899	-0.541805836072081	11.1788918301209	-1.08717139151486	Delayed down
chr11:110883195-110883982	3.29863892488916	-3.63449185352733	2pl	1206.52636319039	-0.346518171966735	12.3318203342994	-1.43595226403773	Rapid down
chr11:110896332-110896833	-26.5158864488622	-35.3285190674594	2pl	61.1634123271044	0.905254884468203	6.27374422075031	1.59194150892484	Delayed up
chr11:110896964-110897465	25.0866240505097	14.6364236109124	2pl	116.569533769705	0.424202667250035	4.09075419204801	2.51630482624546	Delayed up
chr11:110902479-110902980	51.7176699619319	40.7362499368537	2pl	79.8370227904909	0.457134806958357	8.90392460525198	7.81529986346763	Delayed up
chr11:110903771-110904272	16.7499682765085	10.1389316209828	2pl	44.944932314376	0.903052346325565	7.92769190542665	1.04864657787182	Delayed up
chr11:110939410-110939911	32.8736535892174	30.1566554191203	2pl	39.5943999810901	0.641263687643959	35.5454877362413	2.52413980017546	Delayed up
chr11:110962661-110963702	53.2845745485387	38.3338653381507	2pl	299.671674717065	-0.381995306830272	7.10407573015963	-7.0547226044693	Delayed down
chr11:111046220-111046721	35.300018325377	35.4433140524614	2pl	538.766741627413	0.309731760356491	39.0531286247273	2.23188342944941	Delayed up
chr11:111069068-111069569	29.6689619555036	27.3526597136276	2pl	70.4396193408453	0.534857585196058	18.2704670331322	1.8624513908571	Delayed up
chr11:111077876-111078377	59.2728086311444	58.0088903299166	2pl	81.1553731041929	0.420535892395219	69.7572307116925	7.78877082912112	Delayed up
chr11:11123434-11123935	5.13514290252202	-1.39449711522757	2pl	36.9972121145358	0.707921688844372	10.0451870346815	1.48584229860443	Delayed up
chr11:111283196-111283697	7.44596940345515	-0.456562922329631	2pl	410.261227875448	0.247674351053601	14.5127992727937	3.42507397453355	Delayed up
chr11:111283836-111284337	21.4801746931765	19.0703987419899	2pl	607.276134531665	0.377046301070212	19.3954729857004	2.30938633217061	Delayed up
chr11:111285132-111285855	24.5653439537131	23.1711633357506	2pl	611.286033926301	0.382333915591931	35.3759485278242	3.29326085022602	Delayed up
chr11:111297815-111298316	14.2975901997343	13.1100486303276	2pl	101.999098749048	0.80694625313184	31.0853190368082	2.08835739858714	Delayed up
chr11:111335629-111336984	7.04878175956665	-4.82447916300208	2pl	250.038456892491	0.544688343391557	14.4116695128679	1.43181139356116	Delayed up
chr11:111346883-111347752	8.28990435913351	4.15055049641727	2pl	363.217005719732	0.619781678837768	21.1163940703817	1.6926810939584	Delayed up
chr11:111357632-111358133	-1.93976556951884	-12.4227022255162	2pl	48.9237535370529	0.544143144275692	7.5458535284601	1.37402713028396	Delayed up
chr11:111361025-111361845	31.7271557514799	21.5671751406519	2pl	157.188174537895	0.59971600443739	10.2315861056659	1.07334412473666	Delayed up
chr11:111395080-111395581	-13.812935590155	-26.1604836214282	2pl	72.3145904943232	-2.56759056662719	33.8085960402845	-2.96635684676589	Rapid down
chr11:111422908-111423409	24.0465781742892	21.0384041057393	2pl	189.708155704315	0.317714091874879	18.9668586699317	1.8117222078409	Delayed up
chr11:111500823-111501324	1.4553996093413	-1.3849312493011	2pl	59.7923142726782	-2.62006352563075	31.0593321254978	-2.37738885995531	Rapid down
chr11:111540348-111540849	24.5828094475409	19.3345488099576	2pl	329.236319097634	0.439176371587435	7.26603234720947	1.3151170737061	Delayed up
chr11:111540852-111542128	28.4857012712375	21.7113434629054	2pl	495.871146340384	0.328706739079282	3.8712303215523	1.93155880054201	Delayed up
chr11:111633947-111634448	-6.13380652147702	-6.82238004774879	2pl	60.3747314560362	-1.28143395592991	40.0820556990247	-2.86620408562316	Rapid down
chr11:111691274-111692202	-1.12914365006589	-5.48849908543934	2pl	185.615402261291	-3.23323415708411	33.3870661298745	-2.59196642990399	Rapid down
chr11:111694740-111695241	-8.29012583893706	-12.5665855478131	2pl	52.7686659664073	-0.762961873721629	51.0853150836304	-165.146879529799	Delayed down
chr11:111704375-111704876	16.1378964043268	4.32080928349628	3pl	68.2196716181068	-1.22249232928096	18.9799686716423	-0.922059184376051	Rapid down
chr11:111721017-111721518	14.0128746506704	13.8624654907469	2pl	72.5247453809961	-0.925252245078358	14.309002519928	-1.35941864436136	Delayed down
chr11:111729511-111730012	-22.838088631951	-25.0840711018881	2pl	165.030816935999	-1.36558507324297	33.0855380688173	-2.96718205873927	Rapid down
chr11:11179301-11180278	-2.20879999500175	-2.90097752951812	2pl	145.350451265844	-0.695134532006013	43.5744719416272	-3.12571930297783	Rapid down
chr11:111834697-111835658	1.61240020785735	-5.62872669318664	2pl	708.406267455762	0.834983917986314	28.7297154779114	2.73699259353074	Delayed up
chr11:111846026-111846527	38.4198688077271	19.7620318915925	2pl	51.8346146659831	0.60534626352872	7.01389496708241	5.37886627428293	Delayed up
chr11:111923398-111923899	-20.483086554159	-41.4383641530684	2pl	314.920687265798	1.4627759949831	10.1735738147388	1.44352563584614	Delayed up
chr11:111939808-111940309	9.80384829285047	-12.4603165318621	2pl	286.558356007433	0.847236932844441	12.6972720311262	1.76877938103872	Delayed up
chr11:111983069-111983570	-14.0520619512946	-16.6894762215219	3pl	95.5105210729681	-1.47364722640814	38.0183020095542	-1.18074630421466	Rapid down
chr11:112277915-112278416	23.9036361997838	14.814725150825	2pl	94.6311531280703	-1.51132347819679	15.6883269052211	-1.79053969132134	Rapid down
chr11:11231123-11231624	-8.66342467466349	-14.2738014576631	2pl	101.629615558326	-0.693666417221972	6.44420939772972	-9.89357629153252	Rapid down
chr11:11237086-11237587	22.0506664267973	16.8395242727216	2pl	164.845534308786	0.408727576564793	26.640133802164	8.71459481912385	Delayed up
chr11:112399738-112400239	-19.0464546251605	-30.2700459371866	3pl	150.640345391553	-0.52426936348727	7.63635130184606	-1.79827881110778	Delayed down
chr11:112475466-112475967	19.7085691637424	20.160317896116	2pl	27.2033521559523	-1.0819440883842	42.9369050620822	-3.19614646531624	Rapid down
chr11:112523385-112523886	20.3054995759399	5.70052243014797	3pl	472.049805056756	-0.542225937471604	19.6713285279857	-0.967491345885805	Rapid down
chr11:112588175-112588676	-2.15178490853165	-12.2311853694063	2pl	687.588323107785	-0.259164460745494	6.96363182946352	-1.82609423516095	Delayed down
chr11:112637041-112637814	-41.8712789891597	-43.7899423534734	2pl	207.205823412114	-0.848130850571772	35.5262277683328	-3.22153713283087	Rapid down
chr11:112697322-112698579	6.6488569141766	-6.70592867133697	3pl	296.605529858267	-0.968275412810791	26.3531486436637	-1.25220783731838	Rapid down
chr11:112748861-112749742	26.6944130238101	7.9278955825932	2pl	744.577256785737	-0.388719265307174	6.35294616141784	-2.12446088678544	Delayed down
chr11:112757286-112757787	13.2674757511175	6.11785498333959	2pl	43.4456316348343	-1.69562133374725	32.8188331772102	-2.71812243687522	Rapid down
chr11:112787174-112787675	5.0401286265302	1.02053787437638	2pl	42.7052681426463	-2.36168694169371	27.3342629211651	-1.77354150974744	Rapid down
chr11:112795863-112796720	11.8200464061107	-11.3214636777093	2pl	232.217441037813	-0.592329432373735	6.93385734131351	-7.60038233094018	Delayed down
chr11:112806759-112807260	-25.2846685264585	-38.569042816935	3pl	239.267671249377	-0.457089564288501	5.09766222544649	-1.88667753324224	Delayed down
chr11:112844366-112844867	-13.0386426426615	-19.2221683277886	2pl	89.0444213701207	-1.50923112371702	14.6925304205838	-1.82915215188348	Rapid down
chr11:112908143-112908644	25.4139160768861	17.7042531070472	2pl	118.606078986758	-0.491533140591051	7.51474271856884	-1.38855372069283	Delayed down
chr11:1129371-1129872	-11.8373343733195	-18.2782457162972	2pl	147.178865743632	-0.605584433175024	10.4565261626695	-4.1550121732153	Delayed down
chr11:113087620-113088121	37.1574909572434	32.2440537996121	2pl	115.961373669675	0.515694005432601	28.0795581411592	2.84273255171463	Delayed up
chr11:113147201-113147702	-3.79319186217895	-15.8629850537315	2pl	135.470936306125	-3.10483645117697	31.1507534610531	-2.89892443302148	Rapid down
chr11:113172880-113174140	28.8220936745155	18.2523548338003	2pl	165.681677467421	-0.459382606105778	8.7210022858685	-1.75893076879773	Delayed down
chr11:113192243-113193415	34.6769805743982	31.2101786570549	2pl	685.294088912714	-0.363078414111304	13.037736189923	-1.30709074397496	Rapid down
chr11:113199853-113200354	8.16295616480156	-2.34785632344867	2pl	902.637347242069	-0.485202743631817	12.4229186080142	-1.28930773025171	Rapid down
chr11:113211585-113212704	18.5542913837944	-3.44577034502026	2pl	669.296576469818	-1.21752869101106	10.7107856208754	-2.16129552819838	Rapid down
chr11:113289473-113289974	30.0284077822402	4.6844435420344	2pl	289.984882989406	-0.321907468409168	8.07384715953003	-8.37682461676566	Delayed down
chr11:11334548-11335049	16.9794216798001	3.07227431754316	2pl	210.791542437023	0.468856624450622	6.40863882127195	1.32733332590872	Delayed up
chr11:113446839-113447340	49.1404867216715	48.14914788779	2pl	208.340293338142	-0.370378269848336	32.9158937554303	-5.32571793592197	Delayed down
chr11:113460342-113460843	8.41872716121782	-8.17454404109339	2pl	44.7326886366426	-0.758081950524669	5.96693692163413	-2.36753872439425	Delayed down
chr11:113470126-113470627	11.3901358793334	-2.94119101624898	2pl	91.5373188000461	-1.61476464207412	13.9557796342202	-1.44910759980153	Delayed down
chr11:113505477-113505978	10.9316499252865	2.33000920621861	2pl	103.572581184572	-3.0342526017366	28.9548800125825	-2.89142091820002	Rapid down
chr11:113505981-113506482	6.26492424860304	-6.20472151433584	2pl	603.07680340591	-3.78441049521474	25.8123526909991	-2.23161720631984	Rapid down
chr11:113531762-113532263	-5.48538787008246	-10.6886529485257	2pl	53.8260124408782	-0.547999697953353	25.3256905994177	-2.49152690338585	Delayed down
chr11:113554558-113555059	-22.535932227934	-26.7543676474913	2pl	70.9165145281978	-0.806983934748515	26.483764590304	-6.48386403200019	Delayed down
chr11:113568126-113569083	-20.0062075386381	-25.4527407810196	2pl	216.596132052727	-0.856239781503098	20.6265242377783	-2.29731306116129	Rapid down
chr11:113682113-113682614	46.9106048323713	43.3583749368639	2pl	52.6797386388896	-0.531824083155668	8.50659086402027	-3.01006354193945	Delayed down
chr11:113684485-113684986	23.9046464869908	17.9497710367755	2pl	218.318278920081	-0.349696603634728	11.3212237093586	-2.77466261699053	Delayed down
chr11:113698558-113699059	32.7948416146859	27.6050455801573	2pl	40.3962765315567	-0.659773285821636	6.26553175974766	-0.98236737159811	Delayed down
chr11:113706063-113706564	1.54060961162422	-3.30822344542381	2pl	652.536730582845	-2.07269084299094	36.1991615325576	-2.87443528882979	Rapid down
chr11:113715924-113716425	9.59304145707906	6.77699094270044	2pl	35.5031174992104	-2.68483773267446	37.4690517746314	-3.31550464841364	Rapid down
chr11:113730803-113731304	27.954898898382	26.9441807618772	2pl	114.620739238028	-0.460533875075279	16.8192795224544	-1.90325103662127	Delayed down
chr11:113805610-113806111	18.0215611676958	19.6654571813235	2pl	102.700491232881	-0.410381079128267	19.600793856629	-1.29127161401415	Rapid down
chr11:113998554-113999055	23.2152027586719	-4.30150596640396	3pl	1595.18315411656	-0.494955984349918	15.7446487333457	-1.15344453318998	Delayed down
chr11:114048999-114049500	-7.59860267246953	-8.76720524922972	2pl	55.620501651856	-1.4057122933176	33.0802656991933	-2.1307837829	Rapid down
chr11:114074008-114074928	-12.0263673452529	-12.3704879166265	2pl	3094.52787280774	-0.17622579055302	33.2654015989395	-6.20195395460296	Delayed down
chr11:114091204-114091705	48.9882053222666	47.6777315453942	2pl	101.184226954515	-0.445223924272943	29.68297028212	-3.61956255219109	Delayed down
chr11:114091869-114092370	-38.4352583125386	-36.154581454305	2pl	432.65336750625	-1.66165829331376	41.8977104864946	-2.74453633249824	Rapid down
chr11:114169198-114169699	35.2200713292678	17.5593566915895	2pl	229.482834282528	0.464228831890193	5.2862830399758	1.41614546643201	Delayed up
chr11:114209347-114210247	21.787261386918	7.412849653624	2pl	411.950858251951	-0.81706712431034	17.7610151388345	-2.06358825339608	Rapid down
chr11:114211773-114212274	1.52316132062792	-1.14499548416953	2pl	250.741787465235	-0.75871282968108	26.1458694858135	-2.19716984268537	Rapid down
chr11:114219906-114220407	10.5850888277949	6.65754682920786	2pl	46.6153836820064	-1.05356867191598	50.710192848927	-13.9309211143574	Rapid down
chr11:114232383-114233494	58.5498892519761	51.2343815204406	2pl	345.181134307863	-0.437265602906556	4.59672372376904	-1.03753668129723	Delayed down
chr11:114257700-114258201	-9.77396975335132	-11.5550472371355	2pl	708.49965057771	-0.542876349900561	37.1318765926381	-2.6238189280885	Delayed down
chr11:114262156-114263115	6.0280771899887	0.573712312560019	2pl	410.444257747363	-0.232057043506622	6.70152675190013	-2.07531958035296	Delayed down
chr11:114348682-114349183	18.6030039300568	-2.24122948390724	2pl	56.4650294045081	0.685569045862687	8.69572798280499	6.39887781059666	Delayed up
chr11:114377561-114378378	20.5933052200993	17.0087611148909	2pl	265.388077199145	0.514884832591413	20.2211276583398	1.50375964759153	Delayed up
chr11:114509427-114509928	20.5926846198109	15.4917098935959	2pl	98.1851398626896	0.493500992036112	16.7792275764141	1.43249187444021	Delayed up
chr11:114583429-114583930	-0.337796843160271	-5.36713344796445	2pl	241.279689497722	0.677077622068786	32.6378765317151	2.44255521140832	Rapid up
chr11:11462948-11463809	2.31110197023756	-3.94779263071548	3pl	508.86063035451	-0.600184983416069	23.7039218660703	-0.760676233567772	Delayed down
chr11:114860080-114860974	45.5866230649164	43.6545641421938	2pl	386.028797741945	-0.296434509147125	8.53329714319863	-9.64150173859865	Delayed down
chr11:114876151-114876652	15.393929470612	11.6207617938081	2pl	279.177825406393	0.359381720632827	17.8207560882456	1.45802653114609	Delayed up
chr11:115052036-115052537	38.7147432560729	26.2150646603187	2pl	63.6087901496189	-0.693264860602843	2.92147783213991	-6.63988354439622	Delayed down
chr11:115065741-115066242	-23.6660943801813	-22.5466576967163	2pl	115.753583105214	0.849886994437467	36.7849438012939	2.16230882965444	Delayed up
chr11:115071151-115071652	11.6988765899442	9.11113479637965	2pl	193.043891525806	-0.479735843248934	17.4044195424701	-1.63552707199277	Delayed down
chr11:115112698-115113199	-1.1647942188328	-2.80087719784461	2pl	84.7838101170998	-1.82009787901074	25.8026636533638	-1.7614528767495	Rapid down
chr11:115164712-115165213	21.1119537092191	22.9839808283238	2pl	54.6256706284212	0.631161360726769	28.8719186275261	1.63274764128745	Delayed up
chr11:115180214-115180715	-56.9069586362909	-73.3343559279423	2pl	75.4019656109992	1.33946094306245	21.2525644877824	2.41930897750244	Delayed up
chr11:115193877-115194378	3.63315970506208	-1.84900975197366	2pl	45.6100205195136	-1.07815036410297	36.9958708477855	-5.01634533462024	Rapid down
chr11:11529958-11530459	28.2065777984162	27.6482923262838	2pl	40.0724581774463	-0.609517705530872	56.2461679510739	-8.46644212208422	Rapid down
chr11:1153911-1154412	-23.7986382603528	-28.2858167611945	2pl	66.8386464375983	0.601343831350094	4.38941080959303	1.22943073962167	Delayed up
chr11:115391571-115392072	48.138600455687	36.8095151199759	2pl	169.296976323332	-0.355216479657749	8.55552486941165	-10.9795265750074	Delayed down
chr11:115449214-115449715	25.0873554135154	22.2327990811313	2pl	45.8596903954524	0.940067153940048	16.9929328143404	1.43686910791072	Delayed up
chr11:11548246-11548747	-6.9958130387337	-7.71278376421554	2pl	62.9897663326708	-1.81477674325577	32.8068648739737	-2.37635293268444	Rapid down
chr11:115535625-115536126	12.4932837796629	8.96750284125604	2pl	74.0010348343799	-0.73590514144198	14.9367331627712	-1.47094675644024	Delayed down
chr11:115590149-115590650	24.985429443709	24.6111357302436	3pl	51.0673834534533	-1.21732227256146	33.2583967307387	-0.790253430152985	Rapid down
chr11:115593704-115594205	-35.228385019611	-36.1796989228109	2pl	68.6768930908375	-3.24145685861089	39.0899018470678	-2.5946560812129	Rapid down
chr11:115622317-115622818	-0.555451301611082	-5.24701183305779	2pl	187.433692307551	-1.23098873334764	17.3396689649532	-1.51798491232618	Delayed down
chr11:115622835-115623336	6.12239534948508	-4.15018648971019	3pl	135.638542591439	-1.10931081115505	18.6714574345882	-1.14680066088703	Delayed down
chr11:115625441-115625942	16.8408171504684	7.84160578132892	2pl	108.15649287563	-0.844444394846657	20.9352873874772	-2.21882085795442	Delayed down
chr11:115630103-115630604	8.29408438292992	-16.0714616075007	2pl	427.209916624799	-0.691851392578648	12.6597502148349	-1.57432480700975	Delayed down
chr11:115644681-115645182	37.4195102032637	3.90078982186052	2pl	943.458256401955	-0.252435237698306	6.62405718229811	-8.61727833412427	Delayed down
chr11:115650279-115650780	7.65799006714669	9.62551309649819	2pl	48.0950477278541	-0.895256802657202	36.9451523829491	-2.55519412609055	Rapid down
chr11:115665918-115666419	45.0069142063084	42.1005478246526	2pl	39.5694241723143	-0.585230939240497	5.38187531166642	-1.37987235769418	Delayed down
chr11:115676150-115676651	56.0644974139366	51.8151806908474	2pl	411.907140082203	-0.33482103858052	7.10053687544038	-1.35878270342195	Delayed down
chr11:115697569-115698532	0.445224378550852	-20.5997819799689	2pl	258.301953910149	-1.05188161124747	25.8345974120336	-2.27765312143944	Rapid down
chr11:115715074-115715575	17.9860357745198	2.88148618623828	2pl	183.505373085442	-1.19456437129453	6.08423810038382	-1.80155591297864	Delayed down
chr11:115716785-115718060	6.6232021577083	4.7829924565439	2pl	633.387842971916	-1.42440950429693	40.5162845391992	-3.13097752310955	Rapid down
chr11:115739153-115739654	-9.6263592748801	-10.8296717205764	2pl	111.566660611896	-1.31395269486082	34.1801163011448	-2.45111605957886	Rapid down
chr11:11581055-11581556	20.2484301791329	21.7133775510288	2pl	66.9411689120882	-0.504951522778279	10.2334993576683	-0.936471609491623	Delayed down
chr11:115883403-115883904	19.7433946528344	10.5867338435519	2pl	86.2034163965632	0.63954043881849	10.0374168891889	1.12505626943028	Delayed up
chr11:115887647-115888148	25.3638388428733	22.959062826184	2pl	78.5542878274457	0.463462801381635	29.9435903578001	1.78937098699245	Delayed up
chr11:115893612-115894113	21.6004503638327	2.96461736289232	2pl	62.3007836636236	0.744584500880503	9.69120340939241	2.76718628643568	Delayed up
chr11:115919342-115919843	-13.4211062430679	-20.2702716945691	2pl	51.0951547151934	0.566865564186326	4.18374054691144	2.20567341290885	Delayed up
chr11:115959113-115959614	29.3765666298755	25.1115433327128	2pl	80.7535840838537	-0.554689856301696	9.02010727586962	-1.04949504774596	Delayed down
chr11:115975132-115975980	38.9472898354158	28.5532439432341	2pl	436.711546456969	-0.530677450020187	12.4690772930351	-1.61959886999925	Rapid down
chr11:116036064-116037143	-33.578107637757	-40.4391110707236	2pl	252.677072146906	-0.590965277301213	6.66338705891405	-2.15916421780023	Delayed down
chr11:116044470-116045380	13.6162225134417	5.28899063642749	2pl	90.8109464705785	0.711261239493727	25.9945351828268	2.90242739454932	Delayed up
chr11:116162749-116163250	44.1997859900899	43.4028698646995	2pl	77.9408432981288	-0.564995470202907	9.14808012805233	-0.872046859110925	Delayed down
chr11:11620387-11621365	31.7556627573792	27.3355941196262	2pl	677.805739995846	-0.289680074242817	22.126863785009	-2.20830231649622	Delayed down
chr11:116409191-116409989	16.3442769531487	-8.32680827126203	2pl	245.446856094028	-0.75839847927273	6.91481490767492	-1.31931625336794	Delayed down
chr11:116422894-116423395	33.1030908485938	30.769852697253	2pl	82.7295455240211	-0.482091723729841	24.1178810734305	-2.14919302615301	Delayed down
chr11:116427712-116428213	2.64577027854151	-6.2618789919806	2pl	99.6101642011059	-1.36046597956765	17.3174643709512	-1.39472510492847	Rapid down
chr11:116428266-116428767	11.4443774765458	-17.1798523472204	2pl	243.304833296324	-1.10966571689976	15.0274283390393	-1.95613022860068	Rapid down
chr11:116442370-116442871	0.466667570687006	-2.05060180567907	2pl	260.235119604061	0.278631082990698	32.9272827526336	4.59607614637035	Delayed up
chr11:116471547-116472048	26.1552606365617	5.30850665418506	2pl	99.7110000415599	0.690381109894848	8.20401413297289	1.75777250049242	Delayed up
chr11:116472557-116473058	48.4252240996655	45.9731318693677	2pl	95.4172510096642	0.377920426797986	32.6729541097713	4.58919567922517	Delayed up
chr11:116473254-116474235	-4.28217246166304	-3.07656141533542	2pl	183.878713876474	0.42958652405592	44.6793901245105	2.30926118476076	Delayed up
chr11:116496011-116496512	47.9441418569765	44.6664287270274	2pl	165.746752684638	0.30764426705741	10.1431948110299	1.15258860505747	Delayed up
chr11:116835812-116836313	-29.4243191574494	-36.7230599574933	2pl	509.411586691468	0.260262545310408	5.23844746161614	2.111513374114	Delayed up
chr11:116837440-116838235	10.5222420126372	11.1240360647112	2pl	170.558131240007	-0.625261513297667	32.6708364395651	-2.22227357656229	Rapid down
chr11:116852175-116853168	31.7065645737375	30.950885886351	2pl	70.247636923626	0.506267712192255	5.06040307955868	0.678807455656235	Delayed up
chr11:116867575-116868076	31.5352833250256	28.234873172963	2pl	179.646580085586	0.431883974435099	22.9741800859478	2.11776754664022	Delayed up
chr11:116897390-116897891	-3.4967965358873	-16.2928208839396	2pl	65.6967769149709	0.651665132245874	7.71849353284815	1.43698163583748	Delayed up
chr11:116911925-116912775	42.4613927499465	39.3088390013783	2pl	1438.51414537897	0.29700799298415	23.590872534472	1.62275587649996	Delayed up
chr11:116977057-116978275	16.3817308900544	5.43245759701481	2pl	932.936097013414	-0.396211371400415	10.7346694938702	-1.34458649589529	Rapid down
chr11:116986256-116986757	26.1783432272352	24.3239896525967	2pl	197.146625202991	-0.753083505116969	17.7985716670176	-1.45537618453431	Rapid down
chr11:11704378-11704879	32.6399294151328	26.659528165879	2pl	94.264595384387	-0.453125688444654	2.25802447799081	-9.24277096707996	Delayed down
chr11:117045111-117045612	22.2266503153636	19.7575194324427	2pl	211.026104043341	0.490501342661258	14.8726352542039	1.23503680255864	Delayed up
chr11:117063495-117064352	21.4801783886993	20.2300409774694	2pl	181.527327080286	0.490055728192104	15.9954110825803	0.946584551418882	Delayed up
chr11:117082952-117083453	13.1492598030427	10.7415619853432	2pl	35.453784074068	-1.25748656411133	39.3881904603954	-4.72535743136377	Rapid down
chr11:117198917-117199418	17.7999842885116	5.96887914718165	2pl	578.4611962267	0.483641514495516	7.58427128251571	1.73230365243823	Delayed up
chr11:117214314-117214815	19.2035065016791	18.6497593450706	2pl	70.87396993489	-0.564751919336326	42.4678945474861	-3.19970983013947	Rapid down
chr11:117271160-117271661	0.0492086455201095	-0.647165734156302	2pl	25.3393621230218	-1.91423253356466	34.8940469565778	-2.46380272450053	Rapid down
chr11:117295653-117296154	25.7672506246145	24.5387006497989	2pl	78.5907943027046	-0.954882189236709	11.889037533888	-1.35472392118962	Delayed down
chr11:117427432-117427933	23.198938379533	22.4885639630672	3pl	100.398859375856	-0.768615479197247	29.6648605331172	-0.708483982743389	Rapid down
chr11:117429906-117430407	-0.39090679884054	-31.3629005064416	3pl	286.655555489412	-1.34633788925116	16.8726550463294	-1.04035649951903	Rapid down
chr11:11743099-11743600	-14.2255862364317	-11.0899292362807	2pl	60.9519032172357	-1.25985777366745	49.0280917548901	-2.97432843559999	Rapid down
chr11:117443485-117443986	39.8241421857535	38.475361615087	2pl	184.942437158863	-0.372758914947855	17.0306063707965	-1.0642939057771	Delayed down
chr11:117444830-117445331	22.3768924441139	11.6227781317875	2pl	435.057296060867	-0.484394462242287	7.7082243262559	-2.14278433200708	Delayed down
chr11:117492488-117492989	12.0520895271289	8.6072268870776	2pl	90.9462125370103	-1.20933010050167	29.3828796483031	-2.25116232794009	Rapid down
chr11:117511501-117512394	43.5845377001544	37.2704762036675	2pl	191.157091649639	-0.306083690751281	17.5168353168971	-1.83772497039743	Delayed down
chr11:117585981-117586779	35.4712747261131	27.9991715186108	2pl	301.778030466251	-0.303974676535397	10.1133359409404	-1.41169017738953	Delayed down
chr11:117600984-117601485	13.2464460780713	12.9849637351062	2pl	91.4501449168152	-0.89104758067365	15.871536210032	-1.16913556184667	Rapid down
chr11:117609191-117609692	37.9748498766484	39.1738884524012	2pl	65.0350727792747	-0.602267055769566	18.6016094505819	-1.22873205812396	Delayed down
chr11:117610734-117611235	31.4477252100709	27.6567387986948	2pl	55.1899316124825	-0.452320495173338	9.23262121426696	-1.07825367829826	Delayed down
chr11:117613492-117613993	45.7105712939734	33.1309594988442	2pl	49.5995562335049	0.585081220415102	7.53628556824015	5.82397299602113	Delayed up
chr11:117633706-117634207	15.618260348394	16.3607674029307	2pl	44.1640588625715	-1.34912465755138	39.3177461514266	-3.03945306568355	Rapid down
chr11:117663847-117664348	34.2547980799498	30.736033362257	2pl	110.125537822532	-0.364879588342257	13.8742443004806	-1.96714322079228	Delayed down
chr11:117664885-117665386	20.8380976713093	6.45255282898485	2pl	795.215020319986	-0.485924184078235	26.1033315938132	-15.1094890492099	Rapid down
chr11:117666270-117666771	-3.1491314690045	-10.8978675097019	2pl	125.22476684535	-0.485300871698439	15.1350014735919	-2.87784127889666	Delayed down
chr11:117676452-117676953	-23.4152801534681	-27.4783368353231	2pl	111.457748158046	-1.25073813461895	15.6006153250348	-1.31276506463668	Delayed down
chr11:117677892-117678393	6.18550411087965	-0.204721997718949	2pl	151.052066680314	-1.0271711977285	27.3469501356237	-2.51171001066953	Rapid down
chr11:117678778-117679279	26.9011434202776	1.28595909702776	2pl	248.307101025795	-0.387982786038524	5.3630254691776	-3.04041886936553	Delayed down
chr11:117721991-117722492	21.6891540340023	11.3625138625397	2pl	419.279300503822	-0.601225688095865	16.5415968914559	-1.77792856536933	Delayed down
chr11:117723985-117724486	16.8811242379187	-10.2032153487169	2pl	536.373582166899	-0.673543224595291	12.9612073760354	-1.60903929161744	Delayed down
chr11:117734451-117735197	46.774834551359	38.6374568796663	3pl	127.596016912353	-0.507323054617698	17.6944599885771	-1.43780657682484	Delayed down
chr11:117759283-117759784	41.3730023756833	28.6808853932036	2pl	178.372145665261	-0.45918393272663	14.9500395284284	-2.47840055737364	Delayed down
chr11:117772287-117772788	18.3594171507685	15.8190730427662	2pl	85.1755178416256	-0.436388203721624	7.06592355465823	-3.95623010998429	Delayed down
chr11:117828545-117829046	-29.6442380623864	-42.3689905137446	2pl	79.9216975820958	0.981114517371229	3.60700247523067	2.70025059666772	Delayed up
chr11:117870014-117870515	12.3529200803823	5.0189688113606	3pl	130.994060241755	-1.23019658793292	26.9489820466399	-0.892809014546576	Rapid down
chr11:117907149-117907650	21.7608690839954	-6.66144187624594	2pl	641.933312443151	0.441258645454426	7.54714248486952	1.42535550054425	Delayed up
chr11:117909068-117909569	26.7996463358319	28.3662901242898	2pl	387.746013791054	0.267044125461917	17.6209365904039	1.04807951702071	Delayed up
chr11:117999249-117999750	38.0821828859991	37.4609402076611	2pl	99.2313641636738	0.350523411316855	54.2190040056159	4.66127078967866	Delayed up
chr11:118053314-118053815	19.9053663984307	14.1706804880884	2pl	244.390879553758	-0.373207830155164	7.73334954282039	-0.91416002244585	Delayed down
chr11:11806206-11807089	-13.1019133624025	-15.312565336881	2pl	185.007344360918	-4.32835996140728	38.0771851486334	-3.05429427921098	Rapid down
chr11:118078951-118079452	38.5657722668095	39.2327735545839	2pl	595.763317048807	0.323645364210474	46.0764499096003	2.81986509857117	Delayed up
chr11:118082810-118083605	1.14257673356891	-5.73552717027003	2pl	1389.857306692	-1.20208576272791	29.4688751756038	-2.7048617942004	Rapid down
chr11:118088447-118088948	8.5882581299745	1.84078134404	3pl	361.167575844499	-0.899627651053247	25.5074082926914	-0.680340671565572	Delayed down
chr11:118099421-118099922	37.4137993586077	35.3826246895308	2pl	107.546277957077	-0.377541943887005	22.2553127712735	-2.3761511999233	Delayed down
chr11:118154791-118155292	36.9680930477587	31.4777048678826	2pl	99.8572898416197	-0.469094308758622	20.3054321965181	-1.72226763632463	Delayed down
chr11:118264197-118264698	47.2027130515433	38.9688810339832	2pl	36.3698824588666	-0.57504027321612	8.46310396485883	-9.20471386466444	Delayed down
chr11:118265512-118266013	-1.85100687610645	-7.14868086673016	2pl	48.1668946348219	-1.5708988961878	47.2635792076067	-3.91558724423843	Rapid down
chr11:118304556-118305057	26.7231795182401	21.822418395795	2pl	85.7734138134551	-0.596447672026084	30.5968667693321	-4.4428123908759	Delayed down
chr11:118316573-118317074	22.8761151460839	23.031627191823	2pl	117.304270472501	-0.647409980341232	55.5637383545675	-3.90648558890559	Rapid down
chr11:118434345-118434846	23.7697381564655	19.5009077024992	2pl	784.615265585975	-0.31578629940341	9.16621805052117	-1.31216986364579	Rapid down
chr11:118615239-118615740	1.82917588231359	-12.5224825833818	3pl	193.684138582742	-0.490877053562939	7.77317078606201	-6.05096961656008	Delayed down
chr11:118617897-118618398	-1.02682783681679	-17.2318851147531	2pl	699.129306607111	-0.766457429456445	25.2343148764517	-2.37989721534941	Rapid down
chr11:11872126-11872627	12.9717458446656	-1.92763673774434	2pl	222.45162779555	0.601223281369706	12.7626530682282	1.80286687789673	Delayed up
chr11:118762998-118763783	3.94247119641823	0.611806391425491	2pl	235.784211598914	0.501860889656154	26.7110710821763	1.87999300230082	Delayed up
chr11:118869981-118870776	31.1451193935157	25.830329703824	2pl	413.435865798258	-0.374938466590031	6.05548394571493	-1.47761243474396	Delayed down
chr11:118879069-118879570	26.8685220899349	16.2938766317887	2pl	91.1203307897824	-0.394003788930545	6.85095885034952	-6.06725368865379	Delayed down
chr11:118887741-118888242	-11.3030322496379	-24.538277268733	2pl	356.521310468516	0.884286499899952	10.2888013353981	1.48068434426039	Delayed up
chr11:119315085-119315875	34.226529824363	29.4637515262305	2pl	246.560054888821	-0.536627287424984	29.2866230186942	-5.18496968120769	Delayed down
chr11:119320106-119321402	-3.56618089417347	-8.05593585703106	2pl	1325.35663762767	-0.980349047478798	33.8748717802581	-2.39974468599439	Rapid down
chr11:119402945-119403446	45.5967362290216	35.1112765664327	2pl	114.182706872947	-0.473991462076682	2.305880462419	-8.14536273360492	Delayed down
chr11:119421905-119422892	13.6210090514067	12.958111026528	2pl	1027.21937722774	-0.431886510527864	36.0091035995271	-2.3978952118758	Rapid down
chr11:119455148-119455649	-10.6291803551405	-11.1127119109611	2pl	26.5897470900588	-1.72220833420404	55.6199028779748	-3.76561535645102	Rapid down
chr11:11946825-11947326	12.8683487287603	4.0100849969926	2pl	36.8884405264662	0.773907178185997	8.58094007208704	1.30868721835848	Delayed up
chr11:119568113-119568614	21.6355076173836	0.728966379381444	3pl	58.4598139793056	0.676991336827212	9.34012280495653	1.85460199245917	Delayed up
chr11:119607668-119608169	-41.6563781371147	-44.9546885756409	3pl	47.1213747802515	-2.73806954876604	41.8071633191666	-1.67619980724804	Rapid down
chr11:119608783-119609284	31.165184186652	26.6146640163853	2pl	36.3197312619354	-0.621163079096786	24.7757999550481	-5.94186255238699	Delayed down
chr11:119626251-119626752	-16.7278710927452	-22.9317426281938	2pl	414.044796382512	-0.91523177113454	15.5559774175731	-1.24989937848665	Rapid down
chr11:119639916-119640417	52.3511852600327	43.5766232842639	2pl	58.6356616162013	-0.62522614352991	11.8402720518211	-1.57456134317422	Delayed down
chr11:119640511-119641012	35.9086045190027	5.95048912167757	3pl	223.055039652771	-0.452728954329575	7.8184702066396	-4.84262122581794	Delayed down
chr11:119663954-119664455	-1.74149334050736	-12.4653047226859	2pl	95.1460556259773	-0.769683469792752	7.33665771281373	-1.95045019139567	Delayed down
chr11:11968565-11969066	19.7056621517738	10.6091886000527	2pl	2602.52868443481	-0.287497036637641	17.3471103444754	-1.89842065947436	Delayed down
chr11:119717779-119718280	25.6243064953466	26.176819885207	2pl	1473.34324630483	0.291951714215794	41.1687387884713	2.78288916536217	Rapid up
chr11:119721243-119721744	10.8885356297233	7.84619864375136	2pl	388.328249746304	0.677254050379114	27.7265012500475	2.47237680326572	Delayed up
chr11:11993813-11994314	24.4128507035343	11.8639772566869	2pl	130.374407510596	0.376819848720913	4.44998287368642	1.50399414482555	Delayed up
chr11:119941131-119942028	-12.0300299532554	-24.2198290070223	2pl	114.243755149907	0.778172399958888	6.61919913124266	1.35173430801417	Delayed up
chr11:119964488-119964989	19.6786287624991	10.7613479692557	2pl	102.40711247406	-0.814018708811514	9.84135428750061	-1.56281412069031	Rapid down
chr11:119991670-119992171	-4.49941515847266	-13.1887747566261	2pl	205.302008591242	-0.515255917140278	6.5026996326677	-2.84314594741293	Delayed down
chr11:120013225-120013726	30.6492954714504	30.062356837977	2pl	214.689747713305	-0.382372824100371	32.5174368897131	-1.96823532326609	Delayed down
chr11:120036876-120037377	31.4296287001107	22.3458852950173	3pl	51.4249386200275	-0.637293187949859	26.6351222464578	-9.6516037824561	Rapid down
chr11:120102648-120103149	19.5105142239323	14.7817673606028	2pl	65.4112071182521	0.461829009544474	8.88731509037609	1.22913299351512	Delayed up
chr11:120169139-120169640	-17.8995958307999	-15.203889477355	3pl	655.661638717634	-0.220335698017392	77.1629015149144	-2.69287350067021	Delayed down
chr11:120172207-120172994	12.0343945788834	13.2073012105001	2pl	712.253842866978	-0.215540478342061	20.38342890062	-1.41844657256346	Delayed down
chr11:120173000-120173501	25.9905743705694	22.6579151744191	2pl	733.602702518009	-0.535646635579509	13.0262333904745	-1.48779245608544	Delayed down
chr11:120185065-120185851	4.44735845934431	-17.6424116247501	2pl	1682.6319792212	-0.336170181018366	8.712942722635	-1.65854976898772	Delayed down
chr11:120185903-120186404	30.5543175102548	7.1302562497462	2pl	406.9442823157	-0.447092103866485	5.68544791569404	-1.854318410873	Delayed down
chr11:120187253-120187754	9.81255855575742	-0.649793104980598	2pl	458.022569304209	-0.554647534209966	9.60213343141628	-1.41578909522058	Delayed down
chr11:12019262-12019763	19.1904401073707	18.3923906581214	2pl	20.3886127306675	-1.72853042866608	35.6848212694705	-3.63635126230721	Rapid down
chr11:120197508-120198841	2.16088938072453	-28.7384926865739	2pl	1366.23722446792	-1.03069939540882	18.4856698048194	-1.62959652156807	Rapid down
chr11:120212472-120213367	21.6824289591545	17.6718501896709	2pl	533.770378516473	-0.26937305354906	7.83752120827991	-1.44529846912081	Delayed down
chr11:120235725-120237031	-1.33456856970646	-10.4859386479379	2pl	372.242191213876	-0.314749368417774	8.28895161497475	-1.62253551358081	Delayed down
chr11:120299861-120300362	37.4402518288639	31.6721388409256	2pl	241.770626528924	-0.259379311969987	10.3929178773261	-1.05337811287195	Delayed down
chr11:120343450-120344317	16.7536426951707	-11.0209923458084	2pl	87.1518033341656	0.650866804284436	6.78223503623661	2.67235190086306	Delayed up
chr11:120391226-120391727	4.18194934214773	-0.084913306812326	2pl	68.7848471705528	-2.78028286323849	37.1628355658262	-3.1977577631155	Rapid down
chr11:120527107-120527608	9.42212395654652	-26.1100815390383	2pl	622.049767543524	-0.586193315702111	7.77581151636124	-2.35167867706146	Delayed down
chr11:120681598-120682099	11.9277194729232	6.97094632516234	2pl	64.4998037903365	-0.61202971663039	25.7073342255412	-9.91351917541814	Rapid down
chr11:120710302-120711250	18.2257206556007	5.12246926566531	2pl	2546.92938853459	-0.350712115061101	12.7219778504149	-1.97306175542636	Delayed down
chr11:120739721-120740557	-3.22596806782844	-33.1113613306496	3pl	1001.60879116734	-0.554934435904421	7.08673463545463	-1.37668780133843	Delayed down
chr11:120775534-120776035	41.5207877966712	39.8695320182196	2pl	71.8751214238111	0.520725638513116	21.3527987207957	1.79921477707023	Delayed up
chr11:120776037-120776857	22.2618264467511	23.4315060216285	2pl	70.2321622554008	-0.77692951864892	35.8303766897576	-2.31556177688591	Rapid down
chr11:1208075-1208576	47.170781104451	42.3063245596898	2pl	59.9988960987891	-0.53500029082346	28.0554092917507	-7.15734569279907	Delayed down
chr11:120829747-120830248	-32.27831466069	-32.2595476366978	2pl	73.9157309247838	-0.781305340788116	20.326817271524	-1.68594961796123	Delayed down
chr11:120832909-120833410	41.2896962038981	38.18250514616	2pl	47.6689035765434	-0.498372755233133	11.6586967952282	-1.23403038450226	Delayed down
chr11:120863540-120864041	25.7851878914363	22.9854132839972	2pl	43.6183520400242	0.68705572620272	14.3947790032194	1.39075904818869	Delayed up
chr11:120879955-120880456	28.5949968687944	28.9369042053862	2pl	31.661678302845	0.589805902117923	32.4675525789872	1.62763983901544	Delayed up
chr11:120897888-120898700	26.2803147115967	18.2163418777436	2pl	55.3525338696694	-1.11469329036844	8.03245773721127	-1.01369826813659	Delayed down
chr11:12092704-12093205	9.95709225233807	9.87348344367913	2pl	38.226437707066	-1.77798323925363	35.6039351613104	-2.47391944104964	Rapid down
chr11:120929106-120930044	38.6980398537653	31.3055743496683	2pl	444.949157722142	0.244789558483086	29.3252495298689	7.82741661919672	Delayed up
chr11:121067853-121068354	44.785817080601	44.2724826448247	2pl	26.9050127973774	-1.14854637431872	36.5207844537399	-426.305423527036	Delayed down
chr11:121071752-121072253	0.40279478898839	-0.20596211665821	2pl	41.1541646623515	-2.36374846101794	47.2342264701986	-3.36273651579248	Rapid down
chr11:121446643-121447144	50.6355403055877	46.3104068902474	2pl	235.033614608417	0.369087915348722	13.2272552016824	1.09698578492932	Delayed up
chr11:121467424-121468363	11.3851308438187	4.58454337466941	2pl	118.032098027154	-0.484109966307895	7.95473175908139	-5.73387400428608	Delayed down
chr11:121524066-121524567	10.6944010478294	1.19929959297453	3pl	730.201044884234	-0.576985034536701	24.9886778273248	-0.992940423696501	Delayed down
chr11:121555093-121555594	31.0151407107417	27.21110871705	2pl	519.941877781382	-0.236829623067012	9.45418985852894	-1.06539167402023	Delayed down
chr11:121582359-121582860	-4.33195031251559	-4.95003107501357	2pl	74.3327485338329	-0.758236877242998	53.1227037199891	-5.07203904793412	Rapid down
chr11:121672495-121672996	23.8592277809045	13.4969212393242	2pl	280.292840975444	-0.45744625399355	7.98475893531395	-1.61521338000426	Delayed down
chr11:121722401-121723218	-2.51651030099754	-28.1414310290253	2pl	1190.2458875298	-0.9730468793188	22.6004186184704	-1.82592088889212	Rapid down
chr11:121800727-121801511	37.8362046123568	14.8113858751079	3pl	149.31559457972	-0.419436203701487	4.7921784203002	-3.72704220435089	Delayed down
chr11:121892158-121892897	28.8154288644324	14.0084334421385	2pl	110.604512328699	-0.708202377841718	7.11719822901281	-2.0988499870977	Delayed down
chr11:122101589-122102366	-1.96560424121862	-3.63984724425592	2pl	662.627716231645	-0.223309802801218	13.8192278023994	-1.32943300272318	Delayed down
chr11:122141730-122142231	25.564100380591	21.3201719017223	2pl	104.851674868697	-0.824562737014127	27.411758107983	-4.70140390365048	Rapid down
chr11:12215097-12215598	16.1093931531699	9.65207872014214	2pl	178.620627036723	0.362579681882152	29.4687028547214	5.04333407441203	Delayed up
chr11:122246806-122247307	14.3020472930745	5.11902286347993	2pl	453.094735301826	0.301555445957786	26.1406648910948	3.61611439384284	Delayed up
chr11:122287358-122287859	-23.7215695316163	-25.4877559945	2pl	95.4880200435152	-0.90634306022616	21.8118294923762	-1.82487803964686	Delayed down
chr11:122365582-122366371	14.5667590684877	-6.73451620572542	2pl	782.326633199184	-0.70167922217995	8.72527659866289	-1.22773030925977	Delayed down
chr11:1224507-1225474	-4.86317380667444	-2.53734022590986	2pl	81.5607720968606	-0.939638730695499	43.1860908464815	-2.46056257977782	Delayed down
chr11:12245453-12245954	14.6143258147642	10.9820825419315	2pl	79.1252365719089	-0.616625909784071	13.2491897355496	-1.3320885970168	Delayed down
chr11:122491418-122491919	21.9725817881723	12.7247017481222	2pl	270.033306304015	0.255569474387144	11.5602383363683	1.51127919090371	Delayed up
chr11:122524143-122524982	33.5586708790346	31.0777444078846	2pl	2057.66980047304	-0.219398200054877	18.2072748953765	-2.33380092061196	Rapid down
chr11:122628874-122629375	25.7558875458353	26.1455608673392	2pl	184.198511974843	-0.322809515610181	33.6766317432942	-2.42626575590977	Delayed down
chr11:12263118-12263619	20.0273448994258	-12.2135017223149	2pl	57.6463675164373	1.08679122760997	10.0470732057902	2.37611471549536	Delayed up
chr11:122655416-122656129	-16.514545233055	-25.5805922667973	2pl	1381.71233314461	0.206997240351436	2.63063229542195	3.4868120617163	Delayed up
chr11:122661190-122661999	23.9634816555399	21.4132504503893	2pl	543.728650178077	0.425195999376419	24.0559358821362	2.41719950656121	Delayed up
chr11:122675288-122675789	31.9520252934058	27.9755044490432	2pl	48.3114834410168	-0.549206055767363	16.7580559870987	-1.58515229100467	Delayed down
chr11:12268975-12269476	40.6997094730012	31.6302734354413	2pl	81.2489484921763	-0.531445049598803	5.51842310714947	-7.4719335995641	Delayed down
chr11:122690450-122692185	22.3602824406334	23.5620370974092	2pl	459.160314452182	-0.333755139386458	52.4134415385163	-3.76549858899734	Delayed down
chr11:122711305-122711806	35.613477907635	31.5826797893377	2pl	56.1209655470601	0.465770164413028	10.2069911045334	1.36196740041993	Delayed up
chr11:122738271-122738772	32.2535550550926	22.0376001489878	3pl	287.292965878048	-0.382770271081538	10.1028035657072	-1.47647879805945	Delayed down
chr11:122740459-122740960	13.6221401042916	-2.69844875489943	2pl	155.535498014459	-0.497784682000715	11.0539724535486	-1.62114177162821	Delayed down
chr11:122756372-122756873	50.865207151983	50.6150470996269	2pl	40.9604314814279	0.644484408852876	11.8364435873289	0.668947580527406	Delayed up
chr11:122850098-122850599	-33.1951624697025	-51.9814472727269	2pl	130.779386866035	0.926145074003459	6.17636748330072	2.5772818576168	Delayed up
chr11:122871237-122871738	8.83426913409294	-6.17217780733248	2pl	84.5434237601319	1.76920306109825	10.1534110308277	1.66326385339796	Delayed up
chr11:122898710-122899211	13.4478178903963	11.9631539919236	2pl	60.6144449105865	-1.56578717323258	36.3653269940038	-2.83204259268286	Rapid down
chr11:123000536-123001037	19.1277678904657	19.8790654849227	2pl	30.5722154100101	-0.854099484031234	48.9814432764842	-3.05013255887152	Rapid down
chr11:123062017-123062856	41.768798697024	36.745803861326	2pl	4009.01003132702	0.242762961790377	4.83051019768971	1.20959812451672	Delayed up
chr11:123129985-123130486	23.7966617806694	21.2387675963777	2pl	102.955080937463	-0.818202901032491	20.4702256640264	-1.64174549029912	Rapid down
chr11:123145112-123145613	23.607826469744	12.3945748434325	2pl	71.4842245729948	0.470888822602925	10.2318883442804	5.79203319361424	Delayed up
chr11:12318638-12320121	30.633005150739	28.4623778480707	2pl	543.07215176478	0.353932733825947	29.189735283388	3.87570849480843	Delayed up
chr11:123188061-123189259	0.376813660649161	-3.66967611761579	2pl	375.240495243358	-0.833779207461153	41.1271054187322	-3.32361324657879	Rapid down
chr11:123194247-123195022	31.7846553511332	29.5797404981575	2pl	1841.95973598189	-0.180683248950708	11.247986023098	-1.08308265865948	Delayed down
chr11:123197648-123198149	26.9641514157793	7.64692172189388	2pl	358.68511739929	0.809854482869727	8.43271825958413	1.86561319595243	Delayed up
chr11:123203376-123204295	40.4556120328592	36.4035349893463	2pl	966.836781084246	-0.198927397788956	6.28415691276808	-1.54568637038162	Delayed down
chr11:123438115-123438616	9.44557750456906	4.71482440515342	3pl	154.881639839103	0.799690143496136	31.2066482008284	0.928214061764684	Delayed up
chr11:123465139-123465640	22.1411774454173	17.9832736354221	2pl	31.1900080591727	-0.851158513176616	29.1749862227658	-11.5296568834948	Rapid down
chr11:12351308-12351809	35.2005525620428	30.7659161274702	2pl	150.320389814626	0.398673229189019	9.32480874718569	1.00125816860325	Delayed up
chr11:123559589-123560882	19.1025272301479	14.4718169018811	3pl	218.454741012019	-0.478822962040373	26.2548206168714	-1.11989823954991	Delayed down
chr11:12362679-12363430	20.2509842285477	12.972197819223	2pl	62.5185834608987	0.586227846041432	28.0335135545237	9.10819221505868	Delayed up
chr11:123799996-123800497	13.5743757234697	14.4965630591872	2pl	45.3742964578873	-1.33544916805002	36.2086085131893	-2.49760803161595	Rapid down
chr11:12387879-12388622	22.1550307100797	13.2336901000794	2pl	109.063134066724	0.478574651838768	14.3673031867252	2.58918569971381	Delayed up
chr11:124022324-124023305	8.45886787888957	9.06104875321453	2pl	164.059526939029	0.470691703906264	39.8163320401851	2.80103285149301	Delayed up
chr11:12409896-12410397	41.3778478703019	39.6122755618773	2pl	138.363319927997	0.413055149816149	19.6597848692431	1.30107785032199	Delayed up
chr11:124108074-124108575	23.4600221490044	16.1088204290949	2pl	38.8239399541935	0.639364751217128	6.7051177527787	1.04040782970694	Delayed up
chr11:124114784-124116372	18.1697977711188	9.60239695720665	2pl	900.565310013363	0.200342662826546	14.3931170928633	2.41530398983701	Delayed up
chr11:12411645-12412146	16.4085778634991	-2.67324310236735	2pl	158.659783245395	0.776933717839008	7.89942775508772	1.63820212138311	Delayed up
chr11:124148150-124148651	28.022581129299	27.6216382643542	2pl	108.115859959737	0.382601679640328	29.9317668244124	1.97244235987587	Delayed up
chr11:124172080-124172581	20.7324046725646	15.0745824124644	2pl	80.7718570924502	0.878949674527117	12.878205370508	1.38236384347991	Delayed up
chr11:124172935-124173436	9.25570616662827	5.18310523506701	2pl	171.229039427043	0.774281668180146	17.2132315452953	1.51418944772185	Delayed up
chr11:124173913-124174414	-17.6347784170795	-23.1921541363479	2pl	231.41893682197	0.303547973732173	30.7427217000264	4.77518391661549	Delayed up
chr11:124194642-124195562	19.2889106024052	3.22745403154723	2pl	275.988861460151	0.515849275949303	9.92896026670745	1.5507680278277	Delayed up
chr11:124402276-124402777	24.1031072001803	14.3053859119345	2pl	105.786265352153	0.529450836393749	10.1909362594157	1.25533239565538	Delayed up
chr11:12444704-12445976	26.8243968645441	24.5270021120414	2pl	553.097454378631	-0.456379282569148	30.1440104307249	-3.84122228391446	Delayed down
chr11:124482641-124483142	17.4786800782962	9.53421459123716	2pl	43.3837647331755	0.89172054939559	16.5447721503008	1.40261458197874	Delayed up
chr11:124656649-124657150	29.9234171946963	25.030475508077	2pl	359.418774326305	-0.291361049375853	5.07503599163385	-1.80375486037146	Delayed down
chr11:124946707-124947208	-7.78805994510848	-16.2828404603917	2pl	457.643451593318	-1.19673558249321	28.3995189725464	-2.20411586318255	Rapid down
chr11:12498995-12499496	11.4776535020287	3.1167239586971	2pl	80.297748491001	0.915084972601367	17.1297941833155	1.481265251254	Delayed up
chr11:12501885-12502386	-6.13018919017007	-7.77574306092002	2pl	143.656664680768	0.626699350038614	29.1032287642785	2.17772940365007	Delayed up
chr11:12502860-12503361	11.9458940674008	-4.96950649818769	2pl	63.2718458965671	0.854033716948641	8.34671389126309	1.41324905635446	Delayed up
chr11:125055276-125055777	15.8042262006167	13.7382837146699	2pl	37.2957765795437	-1.89231302104153	34.1224596437136	-2.95675889959913	Rapid down
chr11:125123546-125124047	-11.274997783419	-12.5866181650583	2pl	39.9308058786928	0.802556464348779	24.7941225572104	1.66650140616555	Delayed up
chr11:125124101-125124602	28.7111881550118	27.160661092273	2pl	111.115181338847	0.455961804280763	30.7864299516408	2.634429455157	Delayed up
chr11:125132494-125132995	25.0750083271357	21.0645410862969	2pl	128.703474867426	-0.334729713483023	9.38535692307033	-1.22723772943841	Delayed down
chr11:125163321-125163822	46.0566028347425	46.2883941826527	2pl	384.269143279699	-0.340679222094257	13.4769923322313	-0.949324536516375	Delayed down
chr11:125167789-125168290	-3.45386434361021	-4.01584121598466	2pl	380.966403851422	-0.294865133691109	14.3964689946253	-1.05929091460083	Delayed down
chr11:125168337-125168838	30.2482935673092	28.7260725097223	2pl	973.017218244638	-0.289374132010734	13.9906697133862	-1.49232264079692	Rapid down
chr11:125192135-125192636	21.1902276654915	13.4109823989462	2pl	54.6164673690035	-1.01647632457514	16.4417310439387	-2.10013001811803	Rapid down
chr11:125192682-125193183	-7.56958738715914	-14.4609911849194	3pl	50.1268957127876	-0.993023606482262	16.4757440879243	-1.07228657032651	Delayed down
chr11:125201482-125202237	16.6248081233366	9.60028152113111	2pl	487.670685304367	-2.41624776432336	29.7872740218894	-2.67684370699475	Rapid down
chr11:125202410-125203324	26.3025357821093	15.5797634395413	2pl	255.397461201442	-1.31871276193096	15.760905277022	-1.97163668135424	Rapid down
chr11:125211435-125211936	-24.9715620201468	-41.1614625826853	2pl	152.842991265279	-1.16611135285993	10.0888559557981	-1.48466705371163	Delayed down
chr11:125214664-125215165	-3.15807725684457	-10.8168082890198	3pl	393.833743675284	-1.4687606416603	29.1350519938713	-1.10242979903071	Rapid down
chr11:125216601-125217102	36.9906956069164	35.4326385820747	2pl	144.456563368608	-0.307410736105986	21.5735306386284	-1.55613514223617	Delayed down
chr11:125223840-125224341	30.754312848635	31.1653976908903	2pl	49.8843131553682	-0.936613462037721	35.4006551693494	-2.81643945775561	Rapid down
chr11:125234927-125235428	-8.80191241539728	-6.34830440102986	2pl	79.7763275963431	-1.31737076586638	43.0538125553179	-2.76070654831145	Rapid down
chr11:125262049-125262550	-7.94095921698048	-16.8690561243928	3pl	381.857438194781	-1.38850578534538	26.068849574715	-1.0500316926597	Rapid down
chr11:125262774-125263718	21.2770205774731	4.36271764303869	2pl	3677.84190063768	-0.384198557624408	9.0196658110463	-1.23974700174171	Delayed down
chr11:125284512-125285013	10.4567026885026	8.51540144196925	2pl	156.007321261463	-0.568541828733299	16.4207965500323	-1.6179703276461	Delayed down
chr11:125287346-125288237	9.18485287710044	-38.2077621332358	2pl	1541.25960777994	-0.559546249802929	6.28816617116591	-1.67704459875825	Delayed down
chr11:125335099-125335600	-17.6096921419839	-24.2436000553876	2pl	217.791262721371	-2.36800320985928	34.3319009704952	-2.75383128094435	Rapid down
chr11:125345761-125346262	14.547645854489	0.0523894297665644	2pl	402.81155726166	-0.335252342597743	9.43616789944089	-1.95725405370525	Delayed down
chr11:125347758-125348635	14.1245638810913	-27.0299551001542	3pl	1758.35211727115	-0.823050454473454	14.5542987294569	-1.26772523845505	Rapid down
chr11:125348652-125349153	16.8016959465626	-7.11394761323855	2pl	764.389919566986	-0.531345892148037	9.58818899185684	-1.78247102804159	Delayed down
chr11:125356625-125357126	29.0228857710646	-5.94764415497663	3pl	1394.2773282889	-0.550379059591063	7.46105351707054	-1.41282657594691	Delayed down
chr11:125370533-125371034	33.5911654602463	32.8718116354025	2pl	909.012330822753	0.412069540407149	38.1432726365569	2.75643666244697	Rapid up
chr11:125404081-125404582	30.8232935231296	23.3067409747437	2pl	606.018225590656	-0.285680948846681	5.3860805265267	-2.14225564577855	Delayed down
chr11:125404738-125405239	29.1775775425637	16.0095693822099	2pl	745.101048632875	-0.353636749521164	18.8142482636211	-1.74811793287633	Delayed down
chr11:125481437-125481938	5.07294694943081	4.68143082514498	2pl	39.0462624916896	-1.16546601498557	38.3658795526541	-2.59552441845916	Rapid down
chr11:125777227-125777728	16.1558888635552	3.44238499537784	2pl	38.4754959692912	0.760989120832497	10.5823661473009	1.87107220913405	Delayed up
chr11:125911557-125912058	11.8852886917315	10.2888898984347	2pl	41.0932123497257	-1.1478213763056	51.542681279135	-11.9369188345459	Rapid down
chr11:125925234-125925735	15.3896152214772	11.8766578751435	2pl	143.69771098464	-0.45961402083339	11.4654054964798	-1.24321509751757	Rapid down
chr11:125935511-125936012	-4.36462505633017	-42.1932436633499	3pl	2079.23787392375	-0.620566669532846	14.4412051178804	-1.31745190534146	Rapid down
chr11:126007267-126007768	45.1084844050501	23.8844782762424	2pl	65.5798106070544	0.569374572867396	7.10579160810888	5.52381307961139	Delayed up
chr11:126034157-126034658	10.7816060871263	3.3275079390377	2pl	1288.72599184351	-0.248879722339623	8.76880273204117	-1.31173288466693	Delayed down
chr11:126062740-126063555	-41.8797243011332	-48.8450771915626	3pl	1242.24052036934	0.239708840501456	2.66539118856676	3.53958716671224	Delayed up
chr11:126084060-126085357	-14.6637475165747	-23.1603334742771	2pl	1186.61376329088	-0.399342830556035	43.3202930054256	-4.33683109835705	Rapid down
chr11:126088994-126089495	-23.0728954790567	-31.9869481839565	3pl	129.702246772953	-0.554129705207326	16.7832744565231	-1.85723650417086	Delayed down
chr11:126104346-126104847	5.06704333604039	-3.22481859989116	2pl	730.34512400983	-0.582638622739665	7.68711703218055	-4.09924875725784	Delayed down
chr11:126133906-126134407	3.97889100589104	-3.90345019835727	2pl	447.230061209344	-2.54201385200115	28.5407399836819	-2.44452788633733	Rapid down
chr11:126137134-126137635	28.3336167421468	18.226945769448	2pl	311.107048781006	-0.49728350872611	2.2698069638659	-5.06285633988725	Delayed down
chr11:126146426-126147238	7.98067054724012	-19.7731978519587	2pl	1794.89813682006	-0.883336299044712	16.8580647452337	-1.57890360477427	Rapid down
chr11:126147434-126148301	27.6983300481344	15.4964910736592	2pl	1145.36085671296	-0.443807568748694	8.93519519319497	-1.44500130944592	Delayed down
chr11:126149801-126150302	50.7295371435196	41.5882038005148	2pl	718.328688725775	-0.326465923140755	6.38384392541921	-5.96296064453247	Delayed down
chr11:126160284-126160785	56.5177237917639	43.0436447619496	2pl	1934.90414009375	-0.189456970393399	5.8056924691634	-2.86614542024607	Delayed down
chr11:126175422-126175923	-2.98370811109411	-2.44131614264167	2pl	47.0949715209851	0.650814246355847	25.6350461132594	1.60753754212448	Delayed up
chr11:12619055-12619556	32.7426422584602	21.1187055232371	2pl	42.8593001021236	0.706228648739589	4.34429189995978	1.70675757331948	Delayed up
chr11:126263354-126263855	0.323793430605845	-4.61965697909759	2pl	418.028898826312	0.329917215262135	18.1679258946838	1.59378782958974	Delayed up
chr11:126268337-126269273	40.0952977833601	29.5373850617854	2pl	2746.75484236527	0.2109153653048	2.23515647271822	5.24627092576693	Delayed up
chr11:126303769-126304581	-12.4756469692346	-20.1273638199638	2pl	1081.18807893748	0.218630254558262	5.33471485384563	1.56611446652179	Delayed up
chr11:126307698-126308666	-3.4604651196292	-15.1168281281226	2pl	524.652390212744	-2.62393117196826	31.446537039239	-2.74493113528219	Rapid down
chr11:126328859-126329360	28.7234371753902	26.9167748060459	2pl	609.453695725749	0.554465211754554	10.9884994206769	1.43055323694984	Delayed up
chr11:126336518-126337019	3.89460070011201	1.21848085753611	2pl	126.629744531871	-1.72730191805357	29.1372717916351	-2.55285979864358	Rapid down
chr11:126339913-126340414	0.791250678068726	-10.7433188419728	2pl	329.266583090395	-0.564142243033362	7.78999004068162	-1.67352458456875	Delayed down
chr11:126363880-126364381	6.91536239047956	-35.1069305882659	2pl	930.192342096052	-1.76179740947383	12.0528686509251	-1.75517937260991	Rapid down
chr11:126373403-126373904	49.9323506951373	44.5549467902424	2pl	84.0542374573113	-0.429708988775999	12.709260225694	-1.3949977811259	Delayed down
chr11:126374974-126375475	45.5308845805978	30.3209940787934	2pl	176.679820693764	-0.826381822946109	8.48755255888045	-1.57250512734797	Delayed down
chr11:126381079-126381580	0.727254305569915	-11.5955523349736	2pl	191.21967810575	-2.58953589741539	20.9914222396427	-1.80148756018143	Rapid down
chr11:126383177-126383965	26.929579184339	8.30040327917264	2pl	263.472807106607	-0.558155880903432	12.4552082822519	-2.89159698400043	Delayed down
chr11:126396216-126396717	35.7607141960548	37.4290659725163	2pl	40.6121280553579	-0.8721085664822	21.1814385867319	-1.08846376139743	Delayed down
chr11:126401444-126401945	35.6835230315707	28.2840382370933	2pl	59.038595976459	-0.558778994963691	26.2303598747492	-9.84513473132253	Rapid down
chr11:126442983-126443484	-22.2300277243879	-29.5809510182413	2pl	90.8568669991423	-0.871564270468207	7.90829313655968	-1.77621995180891	Delayed down
chr11:126487900-126488401	-1.00978123244244	-1.6046207249987	2pl	359.474462663292	-0.718210233333064	29.9628562297388	-1.87188035196429	Rapid down
chr11:126488815-126489316	22.4358809252587	23.3898760652076	2pl	74.3480223269506	-0.448092493508587	22.4664897076055	-2.10416375526277	Delayed down
chr11:126495757-126496258	32.3807960575774	29.3489627618415	2pl	81.6598801910467	-0.456777528396962	9.10248835685318	-1.06261757143548	Delayed down
chr11:126503153-126503654	34.7079788130961	26.017679523192	2pl	210.755859248136	-0.396048817766297	7.79665176535229	-9.57564423811292	Delayed down
chr11:126517757-126518949	32.3405748824793	28.7201190107492	2pl	801.605402761296	-0.335942357461471	4.85739891244236	-1.09790072104127	Delayed down
chr11:126519017-126519518	3.63464421500136	3.71978261389672	2pl	652.459613954575	-0.599899821885685	19.883555719739	-1.36340648641458	Rapid down
chr11:126592539-126593040	23.2909123165736	19.3605478734139	2pl	41.7211589241734	-0.841902328122677	32.1917858351402	-4.39901988016519	Delayed down
chr11:126601544-126602485	-9.68491880489889	-42.2493092380275	3pl	558.846354604405	-2.01699435621228	27.2715569382175	-1.44946045825957	Rapid down
chr11:126630464-126630965	4.2708954601935	-21.1654883505056	2pl	44.6936168855632	0.816452136903093	6.67946305439749	2.90037266695133	Delayed up
chr11:126661315-126661816	-10.640614746084	-30.7671244014631	2pl	66.9505496233014	0.869906274668389	9.38345821536599	1.51586421450815	Delayed up
chr11:126676469-126676970	2.40908444868467	-2.28657092680338	2pl	97.1429199445848	-0.691467875325422	2.24660397499795	-4.50177152927661	Delayed down
chr11:12680275-12680776	6.7283110332573	-31.6004011393874	2pl	567.961242855598	-1.07477101418413	15.9130874916839	-1.69513990440636	Rapid down
chr11:126817966-126818467	51.1333674641785	45.3400196847936	2pl	248.085224280959	-0.452277867666446	5.70980456362527	-2.41740855103723	Delayed down
chr11:126929622-126930123	37.4573686688857	36.8314384055364	2pl	45.1200348564054	-0.606703619290415	59.5878673792632	-3.66286158249996	Delayed down
chr11:126947561-126948062	-6.55188606654224	-7.51321368442515	2pl	30.2969564116825	-2.4938124691515	39.5818717352391	-2.7909944756423	Rapid down
chr11:127004686-127005187	24.0979394684109	16.3164400126507	2pl	100.81814531846	0.647186748315305	14.4490854208837	1.9081060834232	Delayed up
chr11:127058424-127058925	-11.8600702125901	-15.6616346825165	2pl	43.4235714447651	-0.722900275339185	6.12767824251993	-12.3553512808995	Delayed down
chr11:127066417-127066918	8.01896037183776	6.45643044443837	2pl	32.8110893489966	-0.762661610636232	17.8009289678223	-1.58207565656776	Delayed down
chr11:1270894-1271395	34.0159575782634	26.2141053928443	2pl	69.0690633229041	0.581093318777328	5.04796229449501	1.59748539767399	Rapid up
chr11:127126961-127127462	17.1063229388777	14.7494047769519	2pl	68.1135669828125	-0.835783095415695	29.8918720918951	-2.01543738694127	Rapid down
chr11:12721843-12722344	36.8853285975028	37.7870515098743	2pl	71.5147664138149	-0.581748115406028	17.1908682136968	-1.02086314715133	Delayed down
chr11:127275266-127275767	23.3351102898856	2.68647587594696	2pl	118.840510907738	-0.582597741588322	7.06932835671705	-1.6624242098875	Delayed down
chr11:127454770-127455271	41.7238508127969	39.2022462463116	2pl	56.3277563509178	-0.642723752796631	53.1929984638038	-10.7511206365229	Rapid down
chr11:127616096-127616597	38.4807297481868	31.1238701518077	2pl	218.41069059199	-0.410349898317706	6.630748283468	-1.68064144242441	Delayed down
chr11:127628131-127628632	3.83922140733228	0.999465812785862	2pl	33.1386019908181	1.15304882155102	18.1252146594176	1.37313440505637	Delayed up
chr11:12765362-12765863	-21.8153704545602	-21.9202290520058	2pl	113.413434278438	-0.697687748652116	28.408039447993	-2.00763063470069	Delayed down
chr11:127670105-127670606	13.9229927651788	14.2175354106175	2pl	29.8457229290261	-1.06095095595304	31.875132929132	-2.03283041035625	Delayed down
chr11:127683358-127683859	-14.527200814164	-13.8396067899113	2pl	55.0020107051995	0.708678316104911	41.7043040090384	2.62849345063397	Delayed up
chr11:127815297-127815798	13.8430154586276	1.51212653196795	2pl	48.4840266394959	0.957632074600192	12.2065490553953	1.21396924711256	Delayed up
chr11:127844778-127845279	11.2185474321542	13.1237347562459	2pl	168.832348352389	-0.477678936243737	36.4176583651132	-1.94241171804888	Rapid down
chr11:127903616-127904117	-14.450708454314	-25.0656619970226	2pl	140.321502798402	1.3007473682554	19.912245376985	1.98429866700603	Delayed up
chr11:127936391-127937242	35.9914973050896	25.2089903836853	2pl	606.887888415082	-0.245400638863891	4.12687977979657	-3.01274527624073	Rapid down
chr11:128133360-128133861	-0.436419216886979	-5.81071731157547	2pl	626.883543555851	0.510526493358527	15.5817564968613	1.1675200931211	Delayed up
chr11:128187780-128188743	14.2751049885647	-9.42391244039136	3pl	1475.01360031164	-0.635289660243323	15.4444384766895	-0.929895246993636	Rapid down
chr11:128262379-128263272	-19.7757301632198	-20.503213135508	2pl	120.736180209718	-1.05583090496443	38.3697359617831	-2.52951373958004	Rapid down
chr11:128283383-128283884	27.9150697404386	20.2205014314152	2pl	26.621179920143	-0.756183058445149	18.5545204119102	-38.7126595016771	Delayed down
chr11:128330004-128330505	-26.4600965279691	-28.8138175999945	2pl	52.022514126998	-0.899895998750938	27.8158849374143	-3.67356199309095	Delayed down
chr11:128336107-128336608	-31.9736011306478	-31.4470921761155	2pl	154.087680192999	0.605396355713046	12.5116031456018	1.78419337090706	Delayed up
chr11:128342482-128343334	47.3076738330619	48.5013058443887	2pl	152.025346053497	-0.387813232353504	29.7020899203639	-1.67854739278197	Delayed down
chr11:128356906-128357407	29.6895821836335	26.5816293993459	2pl	291.275728936195	-0.510112409776432	8.70990282698064	-1.46273920682448	Delayed down
chr11:128389400-128389901	21.0318853735829	-1.63169636670623	3pl	2730.43751787471	-0.493546373237844	16.7033877484776	-1.12941710442907	Delayed down
chr11:128400753-128401254	30.1206707483593	27.5225085159067	2pl	204.661886375159	-0.495450360206404	19.466687394298	-2.57951036996444	Delayed down
chr11:128455549-128456050	9.37357623123538	5.84689588254366	2pl	117.394013690486	-0.77591992841032	12.9459813710809	-1.17990187577332	Rapid down
chr11:128457345-128458828	13.3317135648407	1.4571030172813	2pl	438.164184658654	-0.99994349525612	18.1873949594467	-1.75877626031406	Rapid down
chr11:12845806-12846307	-14.0814948233332	-27.0815821015784	2pl	818.801875490259	-1.61010126810579	27.8267994897695	-2.39390558120123	Rapid down
chr11:128471141-128471642	40.4011155576952	41.3377824146482	2pl	74.8348711387241	-0.567017107362045	56.4361538670557	-4.35006797401951	Delayed down
chr11:128530361-128530862	13.0237767350765	13.8113128124438	2pl	59.0158589104867	-0.716866803081964	55.6787904159907	-4.60994625611034	Delayed down
chr11:128532535-128533036	-9.08423901546005	-9.87063809148572	2pl	187.217548965035	-3.35953782678989	42.5980305287817	-3.09719069986353	Rapid down
chr11:128544664-128545165	-18.9346223014563	-19.1923956999942	2pl	103.160831989264	-0.535571050337974	37.0520730759023	-2.33958482989151	Rapid down
chr11:128548530-128549385	27.4784923260992	27.9269383058912	2pl	634.808459173475	-0.290075499185321	53.2951015838367	-2.943378688182	Delayed down
chr11:128552878-128553379	-12.997552232853	-14.232911143304	2pl	279.897258944289	-4.17817454216059	43.7282231744822	-3.1590147953315	Rapid down
chr11:128591496-128591997	-9.71845491736096	-12.916976525882	2pl	47.8953357222607	-1.0092119003799	11.0338179596119	-1.35959974200764	Delayed down
chr11:128632062-128632872	13.8115179126572	-9.4664827761303	3pl	425.787019685623	-0.585939788288309	11.5367265714876	-1.61072906206963	Delayed down
chr11:12864660-12865161	10.290417963222	-7.47813271737468	2pl	232.880212608633	-0.601043685086869	6.33423121351526	-6.69168112158199	Delayed down
chr11:128683557-128684058	28.9729893780282	24.2540207267435	2pl	264.169381645845	-0.340182681382844	25.2927366730089	-15.4177969345821	Delayed down
chr11:128692010-128692511	29.0658812379516	24.5051677154991	2pl	519.924921054709	-0.331176379814098	12.4978296142834	-1.66485350489324	Delayed down
chr11:128720328-128721127	4.7674938409119	-21.5071709760743	3pl	1888.40497775491	-0.700219085351136	20.8114281587016	-1.13292336156648	Rapid down
chr11:128730342-128730843	-47.84329489549	-45.619802171029	3pl	34.3626604900217	-2.28297979661539	50.3916355050176	-1.1987032422614	Rapid down
chr11:128745197-128745698	23.2129133288372	18.9271011419659	2pl	65.6601075632668	-0.472760972620633	6.08374755050809	-1.16697423371617	Delayed down
chr11:128776933-128777887	8.16310240352446	7.80498302947034	2pl	356.806466115324	-0.373960832869175	18.9886031172557	-1.18952698812305	Delayed down
chr11:128786506-128787007	12.8964175404728	4.57662814226396	2pl	115.054183161177	-1.26173965601518	17.4025725816189	-1.50615646849726	Rapid down
chr11:128789724-128790672	0.258629639515028	-28.4033863763318	3pl	353.598860201639	-2.62873247027289	23.8437268211514	-1.48336712680743	Rapid down
chr11:128903176-128904108	45.9591145292162	35.1844628846419	2pl	245.944137281267	-0.280846717689985	5.1795935629521	-1.66966936731566	Delayed down
chr11:128908727-128909228	-39.3193017341967	-42.4670523394167	3pl	158.113080235092	-0.377840631444874	6.42798195714373	-4.85762730843595	Delayed down
chr11:128933484-128933985	5.23815405575083	-0.0918525808922928	2pl	149.049787860642	-0.788854293706414	15.3782937516334	-1.69030622064461	Rapid down
chr11:12914227-12914970	51.8144679213715	41.190671160306	2pl	630.283617108066	-0.202730466207264	3.86155358897585	-2.68366477249747	Delayed down
chr11:129192111-129192957	12.228891646497	-11.2350849895857	2pl	140.797911952089	0.543756048084719	7.58247458602989	2.42817600833926	Delayed up
chr11:129259782-129260283	4.21769850523864	-1.5008541657132	2pl	49.0307932451781	-1.51140453920527	40.832460574422	-3.62759543166474	Rapid down
chr11:129267689-129268190	-34.036896363598	-48.1656481476605	2pl	153.658216105982	0.635122973922501	4.62455318407976	2.00184691589497	Delayed up
chr11:129291514-129292318	12.8728440545572	10.7404812157741	2pl	143.2317985423	-0.687515901282209	44.4151343065593	-3.59047525803639	Rapid down
chr11:12938515-12939016	6.36637759590143	-3.28501986451965	2pl	91.0830754750082	-0.438510643825309	5.82367227773405	-1.82090649433971	Delayed down
chr11:129386954-129387923	26.141073299587	22.6201803968537	2pl	181.774861545189	0.3398730882191	27.1015810279696	3.4731877539134	Delayed up
chr11:129611794-129613126	8.74224251272798	8.86393456212423	2pl	141.136103482461	-1.36592689133063	33.2759774676515	-2.31438191089356	Rapid down
chr11:129951493-129951994	-10.2187781143991	-14.3457533720514	2pl	27.4838510664745	-1.47316318599414	45.455372111804	-3.48980827196821	Rapid down
chr11:130103292-130103793	24.1531807516823	5.41956393130888	2pl	75.0163547982281	0.618470646134104	9.49249881582251	2.21928714823327	Delayed up
chr11:130224712-130225213	26.8449578619044	12.633333575594	2pl	64.720745724405	0.531229299809986	7.69829897629751	5.96709629045504	Delayed up
chr11:13023011-13023807	23.7234439470324	16.7193733171265	2pl	115.564557700851	0.450540388419972	29.5911848510105	4.4303151686991	Delayed up
chr11:130400588-130401397	38.0654916055618	24.9691660055067	2pl	451.153791288391	-0.342199414382605	2.23370946089898	-5.2461242777826	Delayed down
chr11:13040826-13041327	6.32547212671935	3.48587916721976	3pl	31.4109990994246	-0.981090121023064	27.2056832075139	-14.6864131288836	Rapid down
chr11:130487737-130488238	1.81706601140662	-16.3343326424995	2pl	52.6907930262535	-2.62370770851543	28.2471078358942	-3.53222222739558	Rapid down
chr11:130515814-130516702	-1.73191249064408	2.00904150607313	2pl	219.421750146003	-0.476910140907457	45.6248739641785	-2.59984366029967	Delayed down
chr11:130522171-130522672	-15.3999850002532	-21.806038890168	2pl	412.994976904542	0.338249218772086	9.71356496479221	1.95227267512025	Delayed up
chr11:130533406-130534366	37.7978336308025	35.0719168730339	2pl	125.317665756449	-0.470156442016062	52.3267639825173	-15.2054272899722	Delayed down
chr11:130583830-130584331	0.607806552708123	-0.00901429513951513	2pl	28.7622739188392	-1.62501514915177	36.1668514771169	-2.43961456250109	Rapid down
chr11:130602993-130603494	-10.8880419546182	-11.9531433865674	2pl	67.8814564818062	-1.29952403685563	38.5285888058521	-5.48660019889411	Delayed down
chr11:130607138-130607639	0.374499128566224	-3.38532228462001	2pl	51.2361592516285	0.664717711239238	13.831105843975	1.68851627378043	Delayed up
chr11:130620528-130621029	25.4921499445975	27.0685570802714	2pl	77.3842512752959	0.842343684589711	19.5161128585421	1.12915177520367	Delayed up
chr11:130765977-130766478	17.3430990571801	9.14436087179562	2pl	326.380756641365	-0.717459120157963	12.2004750877892	-1.27238262989076	Rapid down
chr11:130773127-130773628	-18.2103666165168	-20.8717929904738	2pl	53.7128131746428	-0.819420981653165	27.8482192854743	-3.07171700286596	Delayed down
chr11:130814696-130815197	19.5021884926427	4.68831588947189	2pl	402.550281094179	-0.945410280792716	17.1846018964976	-1.86693465301489	Rapid down
chr11:130815231-130815732	27.815467908953	17.841712199722	2pl	87.7400158687631	-0.632356371751982	9.52802301900665	-1.95646233641463	Delayed down
chr11:130829752-130831056	-2.15193317850777	-22.677763273613	2pl	1281.48089116192	-0.816114212072975	6.68531946567566	-2.28597375263842	Delayed down
chr11:130831451-130831952	35.9961882456525	10.6849772818591	2pl	712.735055824521	-0.326188294139177	6.15703039500778	-6.13938056074613	Delayed down
chr11:130964358-130964859	31.0627908655278	28.725082085384	2pl	83.5640231003629	-0.678971570812046	13.0851315175454	-1.4799657320061	Delayed down
chr11:13097977-13098478	-5.0134758841372	-3.43579718675041	2pl	52.9796826269283	-3.65894318651314	39.1458423155948	-2.29647745243392	Rapid down
chr11:131073158-131073659	4.69282277508915	-7.34845026379423	3pl	45.2331899012313	-0.62880364256847	43.5554640972367	-9.91682004482136	Rapid down
chr11:131193518-131194019	4.03544233603242	-16.3826762464119	2pl	116.71043703133	-0.446577029829205	5.24781482658827	-2.32495457314012	Delayed down
chr11:131223513-131224014	9.78546138611169	5.65402052949431	2pl	385.65107120607	-1.38834470652773	24.7248110647292	-2.08036388739895	Rapid down
chr11:131253298-131254274	26.8797056624201	25.59479066508	2pl	140.051655856645	-0.476879603000882	35.4166189483689	-2.55395193872695	Rapid down
chr11:131300245-131300746	7.64113247944581	-9.56961542072206	2pl	222.163467126368	-1.17338561849674	18.9726774482142	-1.89460834728335	Rapid down
chr11:13135260-13135761	4.15605499272219	-11.9648898916196	2pl	356.331530683459	-1.5047775388291	25.6837958827951	-2.23939682856241	Rapid down
chr11:131365208-131365981	6.88938833477426	7.67598055674083	2pl	117.907142243723	-0.429082961438294	34.8237646723364	-2.35894349949963	Delayed down
chr11:131530418-131530919	46.552752156095	46.1492416861136	2pl	57.9556430931534	-0.500492031868513	31.270457247396	-2.09552739848872	Delayed down
chr11:131614676-131615177	29.5216577189203	27.446940484853	2pl	113.647610606048	-0.406810015615398	10.6745236215839	-1.1763944362542	Delayed down
chr11:131639949-131640845	38.7850049435276	26.8523097595355	2pl	787.683788466634	0.356219241411638	10.3384292138005	2.78512857994159	Delayed up
chr11:131653150-131653651	-5.94059353603323	-8.92680181926712	2pl	317.590388740203	-1.55392798437608	25.1111050514569	-2.16167574634147	Rapid down
chr11:131660344-131660845	-2.90036478233672	-3.00934935359378	2pl	93.3915479541593	-1.41371943813812	33.0961571877727	-2.34991225247636	Delayed down
chr11:131668936-131669437	48.9190412632003	41.0981435940967	2pl	788.609238380434	-0.23680454667989	12.6074226038041	-2.16424560518031	Delayed down
chr11:131678234-131678735	18.5640274879615	1.18412230977225	2pl	130.731113725413	-0.685706930628489	7.36208652188732	-1.52968986274127	Delayed down
chr11:131889041-131889542	46.1981665117266	43.475679137844	2pl	146.165293870334	-0.578049063855266	8.11133941219479	-0.774821348110641	Delayed down
chr11:132042105-132042606	21.6938804850263	18.6531063472187	2pl	71.6621545989022	-1.02277982757676	28.9706038225096	-3.34336832779544	Rapid down
chr11:132050712-132051213	14.1881816291136	4.21885276652115	2pl	75.4890952062441	-0.603778359476773	22.7490312322728	-1.97029678872342	Rapid down
chr11:132064855-132065356	-40.9909778184673	-43.6970117848104	2pl	39.2648617967944	-1.15841325788183	31.0131170511563	-2.63984840233343	Rapid down
chr11:132095731-132096232	28.531893904257	18.0341600033609	2pl	92.7655315261677	0.885706039999236	17.0150691727111	1.7265098199502	Delayed up
chr11:132111278-132111779	44.0080444928746	36.3257236491595	2pl	89.1200847332306	-0.444387413772087	8.03126058761352	-9.59641207481364	Delayed down
chr11:132158982-132159483	-5.9372518650004	-9.45457561954935	3pl	251.772510673649	-0.93155652971649	31.1284481700097	-0.680883371573385	Rapid down
chr11:132354509-132355010	20.3550164295079	15.3126335123831	2pl	136.244910649821	0.72739344562586	29.0081908637024	2.74696481566542	Delayed up
chr11:132360932-132361433	15.4110238355398	11.4005678772248	2pl	96.129452730396	0.418097150254774	28.2950753627905	3.14497577385866	Delayed up
chr11:132401978-132402762	-6.95115146323204	-6.00893574526015	2pl	247.766230247973	0.342829656127212	47.4645733735895	2.74280077341383	Delayed up
chr11:132430294-132431126	16.295366744476	-13.3599467865055	2pl	163.76836589248	0.835873460794292	16.0137637852941	2.72415911104766	Delayed up
chr11:132516912-132517413	15.4179395073444	10.4602139254218	2pl	36.7506352477054	0.69095229486098	11.983971509458	1.25976612528748	Delayed up
chr11:132622580-132623927	27.9889955547091	24.0127528929437	2pl	558.123656517877	0.703677734793706	22.4873791155132	1.79896711709806	Delayed up
chr11:132804214-132804715	55.2242401691438	57.0806374743721	2pl	117.977853246136	0.363281880586412	49.1335012957473	3.5186389701688	Delayed up
chr11:132821034-132821535	27.8171919071874	13.5540103988358	2pl	76.1168616398329	0.879255349041932	11.3590261229075	1.65594363763446	Delayed up
chr11:132858182-132858683	28.1616224601173	22.6832097718801	2pl	130.654865771913	-0.390062043430721	11.2583151585211	-1.19391178971793	Delayed down
chr11:132886227-132886728	-10.8081226629416	-17.2772791695981	2pl	167.239099966981	-1.9819721744788	31.5315851784187	-4.37183302049335	Rapid down
chr11:132962087-132962588	4.22343505098559	-4.41204928762922	2pl	73.8387993576966	0.883406567740523	11.5942156504252	1.42427197455295	Delayed up
chr11:132972539-132973040	17.8086565350403	9.43839598896738	2pl	24.3055366341196	-1.92444722285141	45.4530634545398	-5.02543626229928	Rapid down
chr11:132992839-132993699	14.1993369557106	3.14556068279065	2pl	890.674919890791	0.513005952006329	28.1857272924385	3.21071105391345	Delayed up
chr11:132999045-132999975	19.0565984676962	10.4000742285441	2pl	122.800027850975	0.747544480604142	25.6526190631312	2.84200818822054	Delayed up
chr11:13315726-13316227	15.2861768857507	7.35558772173636	2pl	432.234152735911	-0.565826373129249	9.01038173198256	-1.04921166642219	Delayed down
chr11:133235350-133236498	10.8639905891689	2.23736903155152	2pl	199.032335287596	-1.26471243890268	25.2528372903716	-2.08295726990072	Rapid down
chr11:133339947-133340448	-3.03356310895732	-8.33847264527892	2pl	85.2173937801551	-2.46995917951638	31.3984411453896	-2.75514722541037	Rapid down
chr11:133499284-133499785	30.7754338499274	32.1999427491358	2pl	46.0056472414085	-0.781799268991221	39.5842151305292	-3.51415132395134	Delayed down
chr11:133508354-133508855	10.4350037037899	7.73873407334751	2pl	96.8876025301967	-0.531511612230448	13.5274383579804	-1.23143596664267	Delayed down
chr11:133509028-133509529	37.6793521573521	33.7318508571645	2pl	122.644704666389	-0.448148912729266	8.667457806324	-1.34444841098181	Delayed down
chr11:133514198-133514699	64.6366548156744	59.1806307383031	2pl	40.1106409135952	-0.562665849565117	8.00660234925866	-5.59766172888822	Delayed down
chr11:133514999-133515500	34.4294527609927	24.2784538689681	2pl	163.547732694139	-0.610159300413543	10.1446452005742	-1.18949539222019	Delayed down
chr11:133526781-133527282	28.7231097029227	21.021931083235	2pl	85.1751621091433	-0.596577571291786	8.55078345559457	-8.06506367592757	Delayed down
chr11:133540977-133542144	9.19883179515358	5.68389282900221	2pl	348.974193710523	-0.446348917745286	42.17982022633	-3.9453124378199	Rapid down
chr11:133579487-133579988	13.5615434940274	11.4492105729291	2pl	72.4425283809536	-0.624327830657588	49.3352854445401	-4.14478585766715	Rapid down
chr11:133718199-133718700	19.7819653503643	19.9671180237535	2pl	86.1616996933268	0.416019768927644	51.365249650575	3.14178312692104	Delayed up
chr11:13374126-13374627	-15.0324423247812	-13.7386513187689	3pl	41.8833196184575	-1.51317986072911	41.3700952717026	-0.975633584330572	Rapid down
chr11:133808065-133808566	-18.9141227403718	-17.2352053138922	2pl	103.055551258401	-1.05139213411978	29.0103052479067	-1.53010610866839	Delayed down
chr11:133814849-133815350	21.1618924861	16.8675297587829	2pl	251.749125705591	0.505845315092953	34.6275001289404	3.71833447490922	Delayed up
chr11:133819852-133820353	-40.2654204536271	-46.3866580502106	2pl	117.229866462377	-0.528198742772499	10.5905514140428	-1.06576470758958	Delayed down
chr11:134033935-134034436	20.4507704402818	15.9710079706581	2pl	819.557618005243	0.261140177077647	18.8563456556311	1.77974825694944	Delayed up
chr11:134082885-134083386	-14.3055905582744	-18.4485522415136	2pl	48.8645595352825	0.933915597678106	23.0590629542921	2.12780326600867	Delayed up
chr11:134120865-134121631	10.1243512102697	0.978543633464795	2pl	310.321671750837	-0.925084071246214	36.1130059989	-3.18838737012725	Rapid down
chr11:134242313-134242814	41.1087427497698	35.7054678526911	2pl	38.5506428902119	0.691232920949823	8.67093423086818	1.12707710747093	Delayed up
chr11:134299534-134300322	-17.1904007350893	-16.0818976627458	2pl	69.0718839649888	-0.697440402372706	24.0667970500438	-1.31313935004695	Delayed down
chr11:134411344-134411845	33.4827587480335	28.8083962546102	2pl	126.224940365869	-0.419680749380619	24.8295725049273	-2.41390664284852	Delayed down
chr11:134412394-134412895	27.0604333946071	27.2488902165929	2pl	128.361684179893	-0.570827913462101	36.1040105613699	-1.85252757380196	Delayed down
chr11:134414514-134415015	31.715872515673	29.0259139226796	2pl	62.7252658493252	-0.870877554445612	13.6163093630091	-1.55918696246504	Delayed down
chr11:134516518-134517019	20.8882280679015	14.9418654225216	2pl	45.9668399984832	-0.657383805091943	10.3708180733614	-2.16485048930974	Delayed down
chr11:134521637-134522138	38.6457023740897	24.3142721611951	2pl	73.4248688055726	-0.68907960422958	7.05721314501097	-1.26300107980682	Delayed down
chr11:134522741-134523242	0.185686774560345	-7.19114640098887	2pl	66.7588847352593	-0.926978675548676	25.932072404547	-14.4566541312957	Delayed down
chr11:134569076-134569577	33.2464812787805	32.9012081930681	2pl	206.646230940577	0.288000447453809	38.3147924951955	2.84986076866412	Delayed up
chr11:134573607-134574108	19.1170460456222	15.6989125253159	2pl	30.7901649777526	-1.39021660330442	34.908331737511	-3.77656321765136	Rapid down
chr11:134797721-134798222	37.5957235362245	27.3854265719958	3pl	176.891307870638	-0.390983665406079	5.13006555340047	-1.40532137126563	Rapid down
chr11:134802068-134802569	44.6032067669332	38.4579476934091	2pl	233.695361162688	-0.37606553359979	5.94761440083169	-1.15931650469414	Rapid down
chr11:1348948-1349449	36.3129991223807	35.0299502740439	2pl	85.8927626264005	-0.445238071252836	22.08836034133	-1.52803362179618	Delayed down
chr11:134939823-134940324	36.8734499711221	31.2170477244105	2pl	316.417332346439	-0.294481024712685	5.00608089788183	-0.904349960923546	Delayed down
chr11:134995034-134995535	27.940344749606	26.2055816408409	2pl	26.5993893639055	-0.754521044297439	20.8449330581706	-1.70966656256744	Delayed down
chr11:134995640-134996435	-2.38637859185182	-17.0326413476421	2pl	147.410740382879	-1.31913690183454	16.1140333684972	-1.80692875187668	Rapid down
chr11:135006727-135007228	-0.5540230206882	-2.36270698544049	2pl	37.9575336209004	-2.52391568015072	36.4011764019671	-2.98903917705506	Rapid down
chr11:13596569-13597380	16.3230824180403	1.45021421955664	2pl	218.423194891169	0.4734346899511	19.8439113274915	2.7282831594337	Delayed up
chr11:13668320-13668821	-42.4167744081753	-58.4654367491771	3pl	2343.86153063264	0.219053781079371	2.74982255297872	3.87131031156488	Delayed up
chr11:13776091-13776592	38.426903246786	30.1503275150386	2pl	90.9761308005516	0.430980864949608	11.848957665832	3.75169986185577	Delayed up
chr11:13781063-13781564	12.3830581426312	3.39756250549218	2pl	107.286818367944	0.954494736510259	21.6593839564483	2.13669348628387	Delayed up
chr11:13784385-13784886	11.1232395266509	-7.38941541052145	2pl	128.29756649312	0.621197746648289	24.5018375896594	3.42235993874583	Delayed up
chr11:13868878-13869379	43.1369373336188	42.4358036613502	2pl	41.1399225424501	0.639292332028701	10.0858789385909	1.68545033289686	Delayed up
chr11:13875604-13876105	-24.8339197903492	-24.4682453674854	3pl	98.4666640774628	-2.12937856915652	42.7788374994141	-1.14806294531163	Rapid down
chr11:13915972-13916761	-10.7572581729488	-17.7824059054334	2pl	67.8914699504469	-1.48318316533809	15.494679876596	-1.99608715965734	Rapid down
chr11:13924600-13925101	14.3609021563796	13.0759382686471	2pl	99.1752245398003	0.697154563723004	31.0803797511639	2.09827084467366	Delayed up
chr11:13928638-13929139	-16.7840766887084	-33.6451706817916	2pl	80.6072639484658	0.871505942849792	6.66950446771515	1.49304032433673	Delayed up
chr11:13940165-13940666	20.4867367877449	7.43008033454668	2pl	1655.94765700057	-0.208760563787366	6.53406133434687	-1.62287097308675	Delayed down
chr11:13958527-13959028	39.2908465554187	32.7533278414399	2pl	137.012632553941	0.544609018833623	10.6746598918205	1.93101798555662	Delayed up
chr11:14026866-14027367	-0.320950407512267	2.78660979432266	2pl	181.266442191057	0.406428882780999	32.4535554974157	1.85657339697512	Delayed up
chr11:14052526-14053027	7.55775162652943	-5.06010013024444	3pl	632.0472686717	-0.351288503373838	2.06420552804387	-9.2838070876335	Delayed down
chr11:14102469-14103661	-1.74409028173112	-0.803106164821655	2pl	173.257607651265	-1.09497087456275	32.2998617635374	-2.55674009784918	Rapid down
chr11:14112680-14113558	34.4544547636995	25.1243024744809	2pl	492.891788500188	-0.479574746157729	5.3536827761799	-1.27422478383981	Delayed down
chr11:14114505-14115260	30.10288678333	22.0628695465128	3pl	125.207402062251	-0.437094956714138	2.27880015735189	-5.29769668661795	Delayed down
chr11:14136293-14136794	4.4954384081279	-15.0367212041109	2pl	1620.55559062056	-0.407137951844656	8.45349091967251	-1.44663555545618	Delayed down
chr11:14304535-14305036	1.86915580813436	-2.08132963445847	2pl	75.2678659428202	-1.99442200436423	36.3823389872394	-3.42249586144075	Rapid down
chr11:14411814-14412315	0.144126904092114	-12.4134910430097	2pl	83.0492881892603	0.798807120262017	8.08807705278867	1.32099687367066	Delayed up
chr11:14422334-14422835	35.2401362276044	24.0622401422899	2pl	238.773356328312	0.445013045449115	22.9814913821524	2.392391120644	Delayed up
chr11:1444775-1445276	38.4091009193991	32.8340223503605	2pl	47.4808150463459	0.661360286395013	8.33250720162704	1.101465579332	Delayed up
chr11:14529875-14530376	-10.963140568423	-19.8365148273627	3pl	41.256547259752	0.797969501479645	13.3797290666822	1.88948455641037	Delayed up
chr11:14584577-14585078	33.24224682871	18.68585852225	2pl	637.786162255107	-0.361315009822541	6.38060258874751	-1.84377127154697	Delayed down
chr11:14890954-14892529	-9.31291202750045	-25.4712026165767	2pl	1840.72090549676	0.1674861935648	3.84937415133147	2.67689955039138	Delayed up
chr11:14904758-14905259	65.2128090824738	58.0005833994934	2pl	134.52793686492	0.402843024407103	3.34292570514957	3.20003450075323	Delayed up
chr11:15112052-15112553	20.8435186467104	20.6959309802667	2pl	55.5868296229245	-0.979645210333882	36.4289833713632	-2.75413351704119	Delayed down
chr11:15114667-15115168	19.7818766660643	17.1079605549398	2pl	214.36769997277	-0.512518453102605	27.7309838978633	-1.79895305765966	Delayed down
chr11:15117731-15118232	-22.797620303302	-31.8800385791949	2pl	466.136391190722	-4.07213472397024	39.4077984249875	-3.15142680739193	Rapid down
chr11:15125986-15126487	0.510659635589057	-3.49281078711234	2pl	35.7102247796095	-2.73439894853511	50.2370410514504	-4.49663365887528	Rapid down
chr11:15126631-15127132	-0.896403568581379	-1.54434292804239	2pl	30.3849111905229	-1.52130035716164	39.691355312979	-3.62722878376738	Rapid down
chr11:15158565-15159515	22.6985971805491	21.8015425401772	2pl	381.311372955558	-0.222437982536574	54.1532842678814	-4.12155696131068	Rapid down
chr11:15213767-15214268	8.14702423832118	0.143899573088435	2pl	28.5930402618451	-1.47903258903838	26.3285294137108	-4.20208624796542	Rapid down
chr11:15236457-15236958	36.2393690958715	30.252813645077	2pl	44.6508314742083	0.533283101995834	21.5413268246344	2.18522022975317	Delayed up
chr11:15275112-15275613	-33.4926101814439	-33.5143618571863	3pl	38.0205636726733	-2.04194358142061	58.6223113478008	-1.55943032979452	Rapid down
chr11:15288835-15289336	45.3712892469083	45.4560077095733	2pl	50.6101459502183	0.618337991405518	21.2834486767362	0.957965628028279	Delayed up
chr11:15327685-15328186	53.8985744226319	49.3044428314227	2pl	210.182033462895	-0.308542469101283	4.11146475227876	-2.28107040538826	Rapid down
chr11:15335961-15336462	38.196141743427	35.8311627416152	2pl	127.055729325013	-0.426579256107641	18.4565904801412	-1.90381492143485	Rapid down
chr11:15579622-15580123	28.8787763727327	13.3661832037035	2pl	50.0382292394303	0.576970278597624	6.09082772442114	1.2602322877898	Delayed up
chr11:15591686-15592187	40.2697330239116	40.2524989564229	2pl	36.3665322746062	-0.575786091402238	25.7824300373704	-3.89439789930711	Delayed down
chr11:15616655-15617522	-7.88682064700051	-9.06714067179116	2pl	180.679360224003	0.350928600785811	49.8366581951565	4.44964760353384	Delayed up
chr11:15685158-15685659	-8.93604378993988	-11.9172441811733	2pl	123.641898452127	0.497875715395955	11.3660258523225	0.930266150016011	Delayed up
chr11:1570774-1571501	29.8795218648074	22.1845014679199	2pl	166.324682928373	0.3928650121419	4.87289581247226	1.61648746251193	Delayed up
chr11:15711111-15711612	-1.52438046503501	-5.364347286138	2pl	95.0623183610789	0.445214590764058	16.4153467045198	2.02712816055007	Delayed up
chr11:15735656-15736157	31.3316198802611	30.8570284053807	2pl	40.0548803809792	-0.738808017204651	16.8462827797892	-1.51734817792943	Rapid down
chr11:15772853-15773354	21.8668619470394	17.0472890733971	2pl	124.774736786117	-0.567354818930955	11.276912836012	-1.60131217198661	Delayed down
chr11:15819644-15820145	21.5296821690631	13.2783523806088	3pl	95.0144159648405	-0.792311004678775	27.435412798123	-1.57188326430009	Rapid down
chr11:15843482-15843983	6.49085704251458	-22.3042423755271	3pl	2001.19163942687	-0.609818447604593	17.7642651757613	-1.08985452495693	Rapid down
chr11:15845245-15845746	42.6838747333477	29.7069317462453	2pl	1164.6171883458	-0.228789751777707	5.89485563898119	-3.41413745348341	Rapid down
chr11:15884117-15884618	2.67103955012802	-31.5405833612851	2pl	509.157572057562	-3.6151096750022	25.1229788633448	-2.60735529217284	Rapid down
chr11:15884802-15885303	6.21578660766838	-15.2229435568759	2pl	611.841435128382	-1.38046449896517	21.7881884127228	-2.12578800232923	Delayed down
chr11:15889613-15890114	30.9723475111411	24.7465222674174	2pl	100.678807971197	-0.603931071997359	10.5228704541511	-1.11612006297449	Delayed down
chr11:15890195-15890696	39.7027993149775	35.8331738636007	2pl	74.6590651791679	-0.517144070059865	25.4860710712118	-1.74102612589085	Delayed down
chr11:15912746-15913731	44.635011029892	44.1947220707036	2pl	136.887434192916	-0.462641634546642	24.3769002701975	-2.04351344117668	Delayed down
chr11:15962196-15962697	30.480932490684	26.43984447243	2pl	31.2608318989002	-0.820931663964362	18.4219222451271	-1.56048923922267	Rapid down
chr11:15968449-15968950	23.084782603645	21.6105938252702	2pl	237.151365953977	-0.624637893767967	15.7690299694618	-1.18956876085765	Rapid down
chr11:16001382-16002368	0.733274056111193	-0.0841389446601868	2pl	378.720466291106	-2.26727960291429	37.1439449488117	-2.78086912704976	Rapid down
chr11:16081990-16082491	-8.29322534402467	-11.1145330932903	2pl	123.253717222569	-1.08738150874688	21.4042748754588	-1.57204314204802	Rapid down
chr11:16086225-16086726	40.7597243078244	28.7021263938441	2pl	584.994634737467	-0.38181646624383	8.37368368201259	-5.03570146664067	Delayed down
chr11:16111652-16112153	24.581908431939	24.048359844019	2pl	63.4784913364938	-0.482463466376596	34.1021479177347	-3.32115621525973	Delayed down
chr11:16126244-16126745	3.46512649360387	-0.219204016751934	2pl	33.9712366126208	-2.39039665293052	42.5453897044609	-3.21819409427921	Rapid down
chr11:16148379-16148880	-20.1645749514052	-21.9716208122444	2pl	250.811104637471	-1.12622308550101	29.4161615614384	-2.13519976003721	Rapid down
chr11:16171024-16171525	12.1588369196753	9.95339945635734	2pl	102.942447467926	-0.670614292017445	8.33690172526412	-1.26042413037147	Delayed down
chr11:16191643-16192144	27.7361461535212	20.3756900111261	2pl	151.165807110545	-0.701025760996241	13.9139833694345	-1.78876303196984	Delayed down
chr11:16211371-16211872	36.5450500439269	31.6443293510872	2pl	48.8447167085448	-0.629927011689901	13.3185570169693	-1.49245751606382	Delayed down
chr11:16346891-16347392	34.1376813202057	23.6640893321964	2pl	77.665775000046	0.790100588438987	6.32308910971668	1.43211229205189	Delayed up
chr11:16572890-16573391	46.5052483875229	44.1280644620632	2pl	45.0211800921758	-0.538897751680006	30.8357772468877	-7.88821041093439	Rapid down
chr11:16581800-16582301	18.1695824719848	12.4883874439573	2pl	70.5575899407734	0.726043105657038	24.1900176420405	6.48261409278788	Delayed up
chr11:16593887-16594388	26.8037416687529	20.1905565992811	2pl	42.8663283892351	1.02687802888199	25.1967702262623	4.05113850830406	Delayed up
chr11:16604220-16604721	39.3785116703072	38.95464987895	2pl	668.434115758329	-0.310028066631015	26.8953360990921	-1.63793708354508	Delayed down
chr11:16612883-16613384	36.030658067521	35.29188715478	2pl	505.95674552876	-0.389262793163872	24.6095749567707	-1.87610359857739	Rapid down
chr11:16774121-16774622	38.7540592632541	40.0028932211598	2pl	652.398592216024	0.239943120614059	53.7036773056836	3.1588703804637	Delayed up
chr11:16862659-16863160	58.1101880956735	44.2386724790052	2pl	643.639384044864	-0.295629054649476	2.0594778181383	-21.6518300808679	Delayed down
chr11:16863248-16863749	44.3561866476676	42.6779128932449	2pl	129.462851765601	-0.417732291219565	5.69417093906777	-0.558125751704749	Delayed down
chr11:16945853-16946354	18.0183515330515	11.8385383208266	2pl	131.697951492218	-0.478996400418692	26.0154857917593	-7.62436123877259	Delayed down
chr11:16981605-16982565	-6.01148010074543	-29.6010500416875	3pl	874.463413156343	-2.66903215688093	24.8490345771572	-1.40553908373864	Rapid down
chr11:17012902-17013690	-8.2564861640871	-20.2287538783843	2pl	264.323462334703	-0.424899493331232	14.2383559297052	-2.46685779177498	Delayed down
chr11:17014568-17015461	19.943071746235	20.8567619775981	2pl	221.322742576004	-0.388276943235254	21.3041757202492	-1.3282545403931	Delayed down
chr11:17015677-17016178	-7.26332781599393	-19.8692073954412	3pl	95.3323303009288	-0.860571811428552	15.437516926676	-1.1416041929096	Delayed down
chr11:17267508-17268009	43.2132059051057	35.5991034212291	2pl	39.2857357149665	0.904538422409388	6.75685013585731	1.28125773677554	Delayed up
chr11:17439249-17439750	27.7375862730271	4.93494281417083	2pl	62.0361414723253	0.558432161605475	5.28321078333597	3.11689144714872	Delayed up
chr11:17472421-17472922	27.5269913634093	21.0066085461249	2pl	202.255932285151	0.592886201096579	29.1879774769348	3.71809234463866	Delayed up
chr11:17475940-17476823	-3.68992207246559	-2.70875531094829	2pl	268.212286766362	-0.274185678230561	19.4584346435416	-0.883871904470655	Delayed down
chr11:17543563-17544064	45.4487096903238	36.5809840725046	2pl	98.2786735889153	0.475976143693865	7.89608672333857	3.03613518958222	Delayed up
chr11:17550449-17550950	24.9259288031673	-4.35624995649422	3pl	85.2508349119135	0.467519934942958	6.66855962116705	5.44567661893235	Delayed up
chr11:17650070-17650571	36.7632589649203	36.8654331254991	2pl	33.5166738540257	-0.592570605349073	28.0087568169787	-1.80245163887629	Rapid down
chr11:17774259-17774760	2.25872656254193	-3.19962771160838	2pl	59.1587686868684	-2.32800278042244	37.9939170359729	-3.3210165585075	Rapid down
chr11:17810748-17811531	51.6459090927193	47.2922369037557	2pl	215.243053301355	0.302669288477248	7.14633550625162	0.835232620105342	Delayed up
chr11:1782779-1783280	-19.6087845336671	-26.9691994388315	2pl	146.293211537207	0.639327047022038	16.1001123359604	2.09584266092262	Delayed up
chr11:17839402-17840240	-8.97127247871278	-13.4931868243123	3pl	267.253883913846	-1.63611993211956	27.8064942543836	-1.13891072850292	Rapid down
chr11:17879969-17880470	-23.9279017042886	-34.6832545229228	2pl	212.263264251437	0.948218725323945	17.6708781808884	2.07911361891569	Delayed up
chr11:17921592-17922405	26.6247856784184	21.3147959064101	2pl	370.770152948616	-0.434375220929806	6.42731869470719	-1.10020288576526	Delayed down
chr11:17927055-17927556	18.6781944570012	18.9942649353358	2pl	132.056264588618	-0.56860032932933	36.6274995980337	-2.59954533912171	Rapid down
chr11:17927627-17928485	15.6041824871168	14.056506193432	2pl	562.342513312512	-0.420064381494138	29.1462055880129	-2.1951093417652	Rapid down
chr11:17956775-17957276	28.7252492318075	13.4181497376741	2pl	40.6515731522516	0.884606148522808	9.48020214074969	1.5452572789389	Delayed up
chr11:18115449-18115950	20.7229275844312	18.1593885097047	2pl	259.531100203413	-0.411210448627326	27.1018676035711	-3.36057694158619	Delayed down
chr11:18121486-18121987	4.885307723796	-4.91480558309301	2pl	246.618664429895	-3.53099941773488	28.6661608219609	-2.27847413650036	Rapid down
chr11:18122060-18122561	1.1646282351814	-2.08919827860513	2pl	54.5253588923322	-2.71054049265971	31.4829494682312	-2.61942045258007	Rapid down
chr11:18143437-18143938	14.0117526088064	1.1722254158382	2pl	60.0751979922314	-1.23810401458918	17.1087288630688	-1.48656139836764	Rapid down
chr11:18383247-18384595	14.0064588273707	-1.19544676526996	2pl	516.380271896471	0.294052884677438	7.17343902724883	1.56557063861708	Delayed up
chr11:18412019-18412520	37.0244300463458	18.8492827834819	2pl	53.0346852199416	0.540706712086681	3.53787029580511	20.8996474286705	Delayed up
chr11:18480386-18481221	17.2857807616854	2.92629915227918	2pl	231.62669625834	-0.81965272365376	20.8519174510456	-1.97620613206231	Rapid down
chr11:1850560-1851061	36.144859828209	32.4276680196945	2pl	40.1181323805363	0.609650699745197	18.8885255897585	2.40958786304713	Delayed up
chr11:18744519-18745020	45.3278270389296	41.1669527928161	2pl	292.315131726094	-0.336656566862025	9.3831496695213	-2.66675083750133	Delayed down
chr11:18752498-18752999	-0.126784451796386	-2.55645757844185	2pl	52.5693859243741	-2.05213096984902	39.0901198446012	-3.14613327675585	Rapid down
chr11:18771543-18772044	25.383003443828	21.6251907851474	2pl	46.1236951867766	0.657946461032846	17.9298294057565	1.39255116606548	Delayed up
chr11:18779262-18780213	21.1012145507741	1.36181796281888	2pl	246.865107041881	-0.378427133088744	4.08476692890506	-3.46482398705143	Delayed down
chr11:1881853-1882354	49.174876888817	48.2686572054991	2pl	157.62285268308	-0.354812001598289	8.69455530521699	-0.886847993135476	Delayed down
chr11:18821679-18822180	46.0274796097387	42.3281598006929	2pl	126.756193936554	0.507325644940846	10.5389717956612	1.03339297615108	Delayed up
chr11:19184991-19185492	26.1262924442962	21.7007271507729	2pl	32.7998109047447	1.67966780047362	26.6539623830161	2.28824213043149	Delayed up
chr11:19253107-19253608	53.1881408133141	50.5079800918852	2pl	52.6649321802357	-0.523271092869795	5.36361695294717	-0.658883248671033	Delayed down
chr11:19261779-19262280	8.40918250592402	-1.17808621226183	2pl	68.5948581602576	-3.09631283899295	30.9348553866157	-2.69405078697674	Rapid down
chr11:19297109-19297610	2.43373149228774	-3.33982214957011	2pl	114.005108503138	-1.38182781391516	16.4686406823255	-1.47316606875388	Rapid down
chr11:19365926-19366427	3.60545185081211	-3.46738350594247	2pl	75.5898434542476	0.913257731874387	14.2866711313495	1.13673953842751	Delayed up
chr11:19368911-19369412	22.6514302714854	16.7450042278004	2pl	33.280589586975	0.792148069888996	14.7594197570885	1.6975043740375	Delayed up
chr11:19507996-19508497	0.284817455150874	-10.1875342300648	2pl	106.920489358695	0.759562602397599	6.74653724459584	1.66580881210946	Delayed up
chr11:19546288-19546789	4.6859140355291	1.49248221934718	2pl	73.7339758438396	-0.886667476131047	18.8855522177482	-2.5346563664748	Delayed down
chr11:19567445-19567946	29.0010630456914	14.2960053339317	2pl	162.212941524466	-0.546884463565241	9.76097970976974	-2.98867919985729	Delayed down
chr11:19627903-19628404	-5.33525784794364	-5.62206993902703	2pl	67.3069594914436	0.74245582565883	31.8532560320418	2.41420913968559	Delayed up
chr11:19638138-19638639	9.15239439069278	-2.60476369932559	2pl	33.4376833379932	-1.9333286756087	22.4560426611333	-2.75952920682959	Rapid down
chr11:19649246-19649747	43.6161990443084	38.6583914493808	2pl	131.340158104049	-0.850138196964213	11.5869976361585	-1.26669175169038	Rapid down
chr11:19656158-19656659	4.39303419070577	-0.933282621556797	2pl	39.1498139296565	-1.70987620674101	43.5429008183204	-4.5217663386137	Rapid down
chr11:19673789-19674290	16.1776117999744	-1.02193291223246	2pl	274.735239427376	0.532793295166506	18.9914808600536	2.1083551202023	Delayed up
chr11:19674348-19674849	31.9960779393674	27.2781428692895	2pl	123.154298054093	0.428832628717908	7.01235282637468	1.56686078684589	Delayed up
chr11:19681985-19682486	46.4496842645896	45.0243394104447	2pl	34.8172272759107	0.707100783838163	9.10775149499577	0.605298703357738	Delayed up
chr11:19703126-19703627	22.4258282300844	20.8489522028598	2pl	152.415665680318	0.372294374626846	56.3065969855259	27.9001392637355	Delayed up
chr11:19717961-19718462	59.2342264601715	55.655187954928	2pl	57.8157057710986	-0.524775632440272	4.02060236113456	-1.96761217676597	Delayed down
chr11:19723512-19724013	29.9379118896036	9.31721712838328	2pl	333.473209002473	0.324362758858928	7.44988754116301	3.8344074947984	Delayed up
chr11:19735829-19736330	18.2952120120967	20.1358160631635	2pl	33.8183637044133	-0.995262051269866	23.4403762991606	-1.6962263587403	Delayed down
chr11:19848191-19848692	50.9853006044011	45.6541358810996	2pl	467.306837821458	-0.366049916991929	4.31303025907488	-1.96201288754544	Delayed down
chr11:19868258-19868759	20.8148112647199	12.896904219698	2pl	59.5315543482748	-0.887080696620104	14.0283630831884	-2.78757637099803	Rapid down
chr11:19878531-19879032	14.1617012862879	9.15742993398662	2pl	84.6952717922917	-1.30443120188734	24.4817355411362	-2.02947033187287	Rapid down
chr11:19886482-19886983	42.7177830168029	30.5543612252467	2pl	970.689159438537	-0.304839332281889	5.50317316304657	-5.76983386776243	Delayed down
chr11:19924255-19925057	5.69030888573135	2.03973344676703	2pl	75.9046293908946	-0.607690927041949	4.57803993504558	-2.40190034434907	Delayed down
chr11:19966515-19967016	31.8258214409129	28.6005684238135	2pl	42.2471871179384	-1.68167206539056	28.8216145818354	-2.86952928450554	Rapid down
chr11:20013691-20014192	7.25723845458092	5.58434114678926	2pl	32.3087354439755	0.637928782516827	4.52546423104287	0.6089617797926	Delayed up
chr11:20036574-20037075	2.71266555626054	-17.6841304047556	3pl	282.252860594469	-0.489820291878057	6.69158294136428	-4.04682871475614	Delayed down
chr11:20065363-20065864	32.3491316055261	22.6618500145017	3pl	34.1700447518208	-0.599170841141872	17.2612604562122	-2.80631715255877	Delayed down
chr11:20116790-20117291	14.9230476965766	9.88950866405041	2pl	134.922071129129	-0.494274875468374	2.28128258469158	-8.41966064998392	Delayed down
chr11:20122071-20122572	33.8626573346979	25.0417655065188	2pl	228.983182227365	-0.441008277239178	8.15211103308597	-2.78487592140125	Delayed down
chr11:20203756-20204257	45.606378649952	39.2660083849207	2pl	38.7465518117934	0.609694313435246	5.82411452969018	1.21252744397765	Delayed up
chr11:20258442-20258943	-20.4077346871224	-17.6425932370906	2pl	33.3697607799211	-1.96648880064713	36.3757887196483	-2.15395176428357	Rapid down
chr11:20477792-20478293	24.3686212941467	18.790022218754	2pl	132.378356545552	0.397956761411158	10.9443451211585	0.981005894641992	Delayed up
chr11:20562003-20562504	43.5439938035426	43.182007957406	2pl	52.0503172038126	0.591004124818385	29.0614656882392	2.35325189932685	Delayed up
chr11:20616909-20617805	14.6319743393324	13.7531052709942	2pl	181.164379848664	0.388099770767107	38.9051034089263	3.67996275683763	Delayed up
chr11:20669060-20669873	51.2446091298629	40.7699369488142	2pl	150.761982906578	0.33601468226963	5.09223760567216	1.72734735691579	Delayed up
chr11:20770336-20770837	34.6861310907378	29.653904293376	2pl	128.486282460154	0.38146844623674	24.321453875515	4.14905216265789	Delayed up
chr11:2090429-2090930	38.5137693927889	31.4751245012891	2pl	54.3546414951044	-0.502403770065561	9.05230144388736	-1.78103943963667	Delayed down
chr11:20909941-20910442	29.2439009557706	27.5479753867798	2pl	187.471790626879	0.378370486166254	37.1531356050905	2.91638469258694	Delayed up
chr11:20992370-20992871	22.8836107705735	11.7818332014346	2pl	49.7740848518528	0.86268191890449	15.6636526114494	2.55414012417596	Delayed up
chr11:2109080-2109965	39.8591790806361	24.3813848364475	2pl	227.267205032303	-0.334924663231233	9.0589581664365	-5.91971813869185	Delayed down
chr11:21315212-21315713	3.93101288907482	2.0973171437399	2pl	26.0607260650866	-1.30201207746859	42.6971684497098	-4.09695422301538	Rapid down
chr11:21499485-21499986	-21.9821425049371	-31.0970020230094	2pl	41.8794033955169	1.09416730735175	16.8541288867183	2.11795810861165	Delayed up
chr11:2151353-2152357	41.8274427168414	31.449949499566	2pl	412.386039506778	-0.20052229905498	5.69393816439553	-13.1894529637067	Delayed down
chr11:21545205-21546094	7.55472622979151	-7.45584279537582	2pl	1146.82047423476	0.423614412450403	12.5580913129372	1.95597605497939	Delayed up
chr11:21582761-21583262	-8.86149989426715	-11.5495162911461	2pl	145.274264891682	-1.77672458582006	26.5025863923625	-2.02679444594444	Rapid down
chr11:21628731-21629232	28.8274937501183	28.2745645160169	2pl	31.0248722544329	-1.04678927949224	45.8641567147436	-3.82661473972914	Rapid down
chr11:21633267-21633768	50.6786444717033	50.2220383293283	2pl	112.701517366339	0.404541338658017	22.01831658003	1.40144994538344	Delayed up
chr11:21634019-21635395	16.6119976172054	-13.8350194472584	2pl	873.25523796683	0.685705109378566	13.3497381177655	1.73284730452529	Delayed up
chr11:21640376-21641357	6.41089201066454	-0.601165690208984	2pl	171.336781627628	0.933378466102229	18.1527700543411	1.57200825489113	Delayed up
chr11:21651648-21652149	20.2451656552412	15.8739117555389	2pl	200.956729022201	0.45563029021232	35.7960268902073	3.67366682130491	Delayed up
chr11:21710342-21711236	20.9577082483236	13.4895694919046	2pl	326.969881143123	0.527720618731536	38.0156554347111	3.26349732205543	Delayed up
chr11:2183345-2183846	-9.0819637974138	-8.49119441283887	2pl	154.338964091461	-3.18944581957372	42.7755247943372	-3.03311824785419	Rapid down
chr11:21988416-21988917	21.8321548081598	18.5829365676567	2pl	46.2534641885279	0.58282479885599	33.941768237297	3.3922307385818	Delayed up
chr11:2208020-2208521	-10.9548408837843	-14.3782308957162	3pl	125.665519637392	-0.353860135961475	14.4419930597467	-1.19529458913637	Delayed down
chr11:22130580-22131081	32.8645199749973	29.7355364440704	2pl	93.3859967740985	0.623714216735795	26.4720430189911	2.74163930840335	Delayed up
chr11:2222459-2222960	7.8126956580125	2.81770117293247	2pl	154.361478248172	-1.62697249709105	31.7792369381985	-2.83612382053594	Rapid down
chr11:22508740-22509241	28.5674976708878	11.962635100558	2pl	475.26051242692	-0.398750461905225	7.79065133592045	-1.26454957941945	Rapid down
chr11:2261945-2262446	24.5400347257099	22.9797286100796	2pl	238.856479059755	-0.460675084411726	35.7651683102052	-3.01766732593479	Rapid down
chr11:22635634-22636135	32.4182295159618	28.6794589123552	2pl	135.401757379135	0.340277960173852	45.3304663442008	7.48670044410082	Delayed up
chr11:22667938-22668439	37.3951358144641	35.8171237296513	2pl	370.782752078116	-0.297007113702793	25.5662182347561	-3.8916678286963	Rapid down
chr11:2267203-2267704	20.1320928533682	12.4786279760826	2pl	108.169019985274	-0.906063522688754	9.55494501940801	-1.5084996618757	Delayed down
chr11:22702951-22703452	-3.53482363485004	-25.7178132047898	2pl	137.072939919125	0.494763570952825	7.50489770091966	6.50854759216839	Delayed up
chr11:22703515-22704016	-18.7446776198259	-22.0267673124203	2pl	47.8656091054895	-0.882208440670216	47.0818868995502	-7.70288336015163	Rapid down
chr11:22768842-22769343	18.7856613688066	18.245286076926	2pl	71.7314259434935	0.537325114770619	37.3645708071107	2.3802690056047	Delayed up
chr11:22792458-22792959	3.82114177888261	2.41316209895078	2pl	37.5426714229191	-2.87491378173542	37.1594932352316	-2.5151061240175	Rapid down
chr11:23078567-23079068	26.9098495896281	9.18598871383156	2pl	50.5580926095811	0.761365304918904	7.49369670010201	2.29790284046399	Delayed up
chr11:23226173-23226674	36.2546065276466	27.9623594111267	2pl	226.636076646975	0.362626188493322	27.3130814521505	7.45860047425676	Delayed up
chr11:23377228-23377729	47.5960339862932	49.9558769958324	2pl	25.2127504939541	0.812844849315639	33.1212800724863	1.54330923272807	Delayed up
chr11:23687827-23688328	31.768755323702	23.6602077328491	2pl	25.8779354818673	0.952500611153965	25.8493261706677	3.0881408225961	Delayed up
chr11:2387219-2387720	49.6693234008696	40.3419317446788	2pl	132.307055752867	-0.526791681895871	5.62348626075581	-0.923130797199707	Delayed down
chr11:23907295-23907796	28.8966057959289	23.5520884994075	2pl	36.9696910074517	-0.770380193929758	17.0686370688834	-2.29743383188408	Delayed down
chr11:23924146-23924647	38.806039511504	35.0528146225275	2pl	90.3154580752773	-0.434084258815595	5.30926401584474	-1.84047314743039	Delayed down
chr11:23945899-23946400	18.5323519198366	4.43257289890257	2pl	45.6012759200317	0.648828988505104	6.15380360353841	1.46321012687076	Delayed up
chr11:24064240-24064741	-4.6610169711021	-6.36969094958683	2pl	244.301281686282	-1.28008859812309	31.7866096813116	-2.42435246652701	Rapid down
chr11:24093393-24093894	19.0517700098568	14.6279031639641	2pl	48.0544885378973	0.60477915596821	17.5644821889474	1.61964621447525	Delayed up
chr11:24124779-24125967	-7.43778351703647	-10.2549703716134	2pl	182.645757142433	0.542279910804681	18.5187266283289	1.2161602130993	Delayed up
chr11:24238169-24239144	8.57221753694854	-8.43734555452776	2pl	727.419601668807	0.836019889644892	19.1226917312644	1.84009223236155	Delayed up
chr11:24239282-24239783	33.0823207831489	24.1730993848144	2pl	89.8968855374701	0.767954202546719	13.8646289402194	1.61039601815642	Delayed up
chr11:24253271-24253772	16.3986024159047	18.4403421778811	3pl	110.426750975652	-0.62355657863472	30.4959212282996	-0.608094819134963	Rapid down
chr11:24302099-24302600	13.8829094682452	-19.785114459524	2pl	506.72544283986	0.712448815793652	12.1435718929936	1.72187834159574	Delayed up
chr11:24556642-24557143	34.1143114531489	33.9206253164303	2pl	45.2671167715675	0.591437601339673	12.2442706135841	1.02323195348974	Delayed up
chr11:24609394-24609895	31.7730704243038	21.0057168611934	2pl	38.8272583878666	1.07756825784521	16.5500560898188	1.27296988775646	Delayed up
chr11:24925025-24925526	11.2910925303062	6.12807593835487	2pl	265.926643633103	0.900945857434364	30.2060279844966	2.31724445231535	Delayed up
chr11:25077657-25078158	32.0164051669654	29.4365170157477	2pl	37.7866707845987	0.681006713974599	21.6611639157126	1.60917544026151	Delayed up
chr11:25318534-25319035	-4.62242413274694	-11.5899607930269	2pl	29.4514080713326	0.838885484275519	7.17697036616196	1.49453957849923	Delayed up
chr11:2533706-2534207	19.653222672599	-9.21926793365218	2pl	182.297482134669	0.690263584812114	5.39703593085875	1.67565927219607	Delayed up
chr11:25350188-25350689	54.9990141133797	50.8750738351542	2pl	52.3703696026904	0.559295738122936	10.6129921982196	0.864090897285951	Delayed up
chr11:25350763-25351264	29.5335233402713	22.2607002461872	2pl	117.676761135435	0.44576813127614	25.986517649016	9.38921938885717	Rapid up
chr11:25355057-25355558	32.5272322479605	30.0509417497543	2pl	116.404775749993	0.510334003454728	32.9339519171799	3.5472196842492	Delayed up
chr11:2562147-2562648	-6.78954468429166	-18.6822418212298	2pl	185.353318391828	-2.35613189439023	30.6566900164769	-2.25360073384443	Rapid down
chr11:25899674-25900175	25.1540552214815	11.8188467968636	2pl	28.4315221149863	-1.27838422543497	32.1416902569691	-4.47139527395368	Rapid down
chr11:25907169-25907670	7.65651786412705	7.62086327208167	2pl	36.333977429615	-1.45224282125178	54.8533144823245	-3.97507168734156	Rapid down
chr11:26068864-26069365	19.8018590384911	2.79100134659176	2pl	104.029401531366	-1.78348804196432	16.3641503472023	-1.63443292180826	Rapid down
chr11:26319850-26320351	-7.32467766947992	-15.7104077784646	2pl	62.153050188324	0.657463234309399	13.1314417496207	2.03139646799276	Delayed up
chr11:26399269-26399770	11.5098195343498	3.85489985058571	2pl	355.838540004562	0.406161405050104	19.4337581104629	1.75774759229202	Delayed up
chr11:26493546-26494047	60.13000200204	43.726032625495	3pl	104.523676896882	-0.450656753691359	7.61024987380108	-3.23280278771528	Delayed down
chr11:26579272-26579773	-24.5257460606796	-31.8056363396093	2pl	92.4659786931057	-0.777454897471032	29.874603063616	-3.10737551591168	Rapid down
chr11:2674701-2675202	7.2915131943813	5.82933059478342	2pl	45.0594859194261	-1.25416597750506	51.0907593928644	-6.85213671199141	Rapid down
chr11:2675502-2676003	-0.315286823767383	-3.83516512371986	2pl	122.424651517273	-1.50556401743134	36.9889515685692	-2.9795061865082	Rapid down
chr11:26842107-26843329	9.84453874053341	-4.68116289901972	2pl	139.203821880381	0.565305978578572	14.3063466932004	1.65653269563031	Delayed up
chr11:26944852-26945353	12.7718615644794	0.925809085882796	2pl	307.333117401916	0.405491648998344	15.5680744517774	1.60582865607547	Delayed up
chr11:26993832-26994333	33.5374130232419	23.8387972665043	2pl	93.5263187006051	0.480256176528266	4.83956996619075	2.06018859274923	Delayed up
chr11:2703333-2703834	5.42810469606415	1.32812557171499	2pl	103.437055881681	-0.382135515736385	6.46863651421317	-0.792919675012814	Delayed down
chr11:27057973-27059364	11.179305657688	-15.0091071878275	2pl	661.870772672498	0.512537254723873	13.8793816014686	2.00767484005306	Delayed up
chr11:27135864-27136365	12.8052368072936	9.43472346447613	2pl	83.4010916213223	0.468153003556562	36.6582361813399	3.26609016112239	Delayed up
chr11:27201250-27202421	5.54956509177606	2.91668927213275	3pl	442.483641114035	-0.647031168745453	22.0121992543045	-0.652061333698958	Rapid down
chr11:2721113-2721614	48.1145368573824	40.1859356857899	2pl	113.107319677764	0.443113575530162	15.0198083125528	2.18759195205499	Delayed up
chr11:27233558-27234059	22.3126964783544	20.4833194690638	2pl	37.4786683324156	-1.10216790706912	30.3491592652985	-2.05991943672198	Rapid down
chr11:2733839-2734340	-32.6440519489629	-33.7918394557364	2pl	116.528227742712	-0.485497988760867	30.7770460235868	-2.41434018055518	Delayed down
chr11:27349854-27350355	8.66650201440312	2.74428926245131	2pl	56.9096675779946	0.871595581198143	20.424326310053	1.75599029971678	Delayed up
chr11:27423098-27423599	16.2112255225531	4.92218085639095	2pl	96.3581522741066	0.845711205062683	7.21096919538234	1.12180611469902	Delayed up
chr11:27553149-27553650	-6.91589731256022	-15.2115285473927	2pl	51.3505358007117	0.853333766364222	15.9011580161865	2.10026974465656	Delayed up
chr11:27582456-27582957	20.4878589526321	19.6204738967366	2pl	283.967359105602	0.646445848084033	31.6340214607831	1.99837494653934	Delayed up
chr11:27634701-27635202	23.6974582819567	20.4544217751024	2pl	46.9857945536726	0.564640360918101	43.602484281621	159.49984824346	Rapid up
chr11:27658468-27659308	36.2593401066319	12.0237089512236	2pl	721.78134658503	-0.461821155470131	5.4838926310816	-7.73632501572726	Delayed down
chr11:27822107-27822980	17.5312945864156	10.3301052805522	3pl	128.327212316927	0.779077249810066	22.23631502784	0.880049805662212	Delayed up
chr11:27823486-27823987	13.5594710730123	8.70301277831566	2pl	71.1910011586878	0.938755760300968	25.2969968268411	2.09893646015276	Delayed up
chr11:27830249-27830750	-15.6860634404044	-15.9727457068901	2pl	41.9584360779576	1.01232642098297	19.0942931947517	1.16692255785983	Delayed up
chr11:27839096-27839969	-22.1297789835104	-55.4163684745111	2pl	238.858075018977	1.10840854387414	12.335150419837	2.08482085535283	Delayed up
chr11:27926802-27927303	-5.31873924108864	-9.11583185925377	2pl	44.6212450510612	0.559728129892452	9.22808905979693	0.956988473962229	Delayed up
chr11:27948984-27949485	25.8753809359096	26.1906699776511	2pl	55.3858864067834	-0.683338556185371	15.2047076574216	-1.09607222792916	Delayed down
chr11:2800007-2800508	6.93295195616382	-1.76775682545739	2pl	256.607464324691	-0.539593217447237	11.0878006981906	-1.07738643584622	Delayed down
chr11:28058278-28058779	17.2046746700791	15.9513029173443	2pl	22.8781318019586	-1.3864533957187	27.5691468380004	-2.62880688548758	Rapid down
chr11:28118439-28118940	9.38241163342772	7.03144282166322	2pl	38.4489291759169	0.773726458779276	16.7443337826515	1.89315885013002	Delayed up
chr11:28168684-28169185	17.7022177955696	17.7047359151232	2pl	57.5119839156618	-0.857773975256566	32.08646854961	-1.93676934403587	Rapid down
chr11:2825874-2826375	19.8890374878101	15.5886629474918	2pl	49.8938390371601	0.597871911393537	10.7656558054768	1.91332214634908	Delayed up
chr11:28528199-28528700	13.8530892988723	10.6368409227567	2pl	84.0672296075313	0.818775978805498	29.8189650725517	2.3299090843267	Delayed up
chr11:28566564-28567065	-21.1219422356891	-30.1465523200435	2pl	105.723027786951	0.601008198194586	5.53601489871266	1.28324556003909	Delayed up
chr11:2857908-2858409	32.0096629160913	29.2537797613282	2pl	67.6859853270382	-0.521479994993899	16.7277588219573	-1.40350742311065	Delayed down
chr11:28666653-28667154	18.3349215597171	16.3289046521935	2pl	1090.21196136073	0.258879183871262	32.9437791908189	3.18887693587353	Delayed up
chr11:28674320-28675119	25.6527805880328	9.35939113423631	2pl	231.160499427819	0.540797495726283	10.063514890099	1.59664078148235	Delayed up
chr11:28760662-28761163	23.9430056128567	22.1350690072516	2pl	200.87022471725	0.521304383079797	28.2299442224607	1.87968410575027	Delayed up
chr11:28800850-28801351	13.2481153695339	9.92487563241996	2pl	39.1571783765323	0.964088772119068	33.0212611503899	3.30639556024812	Delayed up
chr11:28913847-28914348	8.05766298795202	-1.18987323498859	2pl	47.4178530547226	0.653238597789802	6.29630907698641	1.65970423080777	Delayed up
chr11:28938071-28938572	16.6709481324946	13.0514151569414	2pl	471.00632251329	0.336206127054662	59.1726435917437	7.18207328923456	Delayed up
chr11:2912521-2913022	-34.0903436627637	-46.5041835977956	2pl	60.6394767070421	0.759799846192025	3.73887601780201	2.69394902330479	Delayed up
chr11:29256063-29256564	9.82041830476775	-4.41809351765812	2pl	78.796892302151	1.56034610204828	23.1728791143549	2.33209140937655	Delayed up
chr11:2930181-2931137	20.1063625453463	-7.48873201713636	2pl	316.368891393928	0.505430938415233	5.36442140532123	3.87769125441634	Delayed up
chr11:2933331-2933832	12.3670084130347	-24.230011490001	2pl	110.80106514161	0.728847465202489	8.64610534016701	1.66294955757454	Delayed up
chr11:29482464-29482965	17.626955449659	3.95302957837962	2pl	469.384664573035	0.360040257054082	25.7822094604793	4.49862349664984	Delayed up
chr11:29487131-29487632	9.79913665681545	8.81699612795478	2pl	193.691563855438	0.585264360466709	38.865981309118	2.77842072120061	Delayed up
chr11:29633765-29634266	37.1746567008577	34.7017023448505	2pl	29.4699942948674	0.748202515622809	13.2248480530713	1.08909382183934	Delayed up
chr11:29638893-29639394	-3.62736218429511	-5.39514671183184	2pl	53.9721153438618	0.927174507595288	21.8354599518055	1.3879227737571	Delayed up
chr11:29941202-29941703	22.9609744165318	17.504412568446	2pl	23.7304582446715	-1.47705525314791	10.0137159693667	-1.71993501086786	Delayed down
chr11:29963735-29964236	-7.503041534077	-11.3925389952798	3pl	69.259168779956	-2.23717054321265	35.8119204456622	-1.27649363008897	Rapid down
chr11:30038261-30038762	-11.3908028167927	-33.4117442595414	2pl	202.507665426333	-1.67146251143878	22.4784919795187	-2.10112688329569	Rapid down
chr11:3015686-3016187	-16.9695962903677	-21.5373868620704	2pl	135.182652747674	-0.714346735385429	9.30923824166659	-1.25571368588279	Delayed down
chr11:3021115-3021616	41.566395831959	43.1399041851442	2pl	71.901673097149	-0.609253413155674	20.5764274914016	-1.12742686941293	Delayed down
chr11:30345728-30346555	10.6560934322792	8.80012632170502	2pl	135.65859479386	-0.343448590270022	6.3532640024886	-0.840812675254373	Delayed down
chr11:30381545-30382293	22.7038789428953	21.7864432280271	2pl	63.7470104066812	-0.517343259668129	40.943954301354	-3.21066586548176	Delayed down
chr11:30388933-30389434	18.5491190926919	12.4732138185988	2pl	58.1046037766078	0.623427393926289	21.9168830231004	3.24885637894034	Delayed up
chr11:30407249-30407750	4.82201096783968	1.37037034473383	2pl	160.856599763516	-1.35872191859414	23.7322339963438	-1.74630077343649	Rapid down
chr11:30422428-30422929	10.8590283871846	6.13521498990393	2pl	688.211612861637	-1.85604367893397	30.5283400564763	-2.74235267603182	Rapid down
chr11:30424782-30425283	-1.82836575769604	-2.38831253097226	2pl	270.114804962758	-2.85398737527831	39.5229951065695	-3.10060455817666	Rapid down
chr11:30466948-30467449	16.1955679610991	9.07501921638436	2pl	97.1676123865122	-0.543145980019689	16.3232080645996	-2.990126295433	Delayed down
chr11:30489450-30489951	10.3898594820177	7.1571851491082	2pl	71.3029062644672	-0.961591496269267	25.2615384895767	-1.60476304866873	Rapid down
chr11:30501690-30502191	30.051963599238	20.7125617069795	2pl	240.548070088944	-0.545246187936824	10.0149755916772	-1.42674907434285	Delayed down
chr11:30502224-30502725	21.3040157614814	14.3186304425715	2pl	330.0064940773	-0.472378756837758	6.14932561865299	-1.00877757854831	Delayed down
chr11:30509344-30509845	-10.7919144126956	-14.0203257956158	2pl	36.1085855252111	-0.951061564037923	13.5916114489388	-1.01638649895132	Delayed down
chr11:30521590-30522091	-0.748111108612913	-21.4730992413446	2pl	335.693439301054	-1.03710470670872	19.0146432810438	-1.89897894511335	Rapid down
chr11:30535818-30536319	8.77042147532428	-0.0558401971353302	2pl	983.717155725248	0.35020419765772	17.1861550624249	1.50097221166792	Delayed up
chr11:30553496-30553997	-17.7712500188616	-26.5082182424689	2pl	43.7758430556484	-1.38119216507254	24.9527426642383	-13.6408749254835	Rapid down
chr11:30583923-30585000	0.201461647817855	0.22290559948813	2pl	438.972122232291	-0.381423091272425	32.1947710131506	-1.98712814140409	Delayed down
chr11:30585283-30587077	-37.6787937972369	-37.218337681108	2pl	1497.96333022676	-0.430366332115865	42.3489668391598	-2.54328182978167	Delayed down
chr11:30594876-30595377	-6.7970478221774	-5.89835029214369	2pl	135.670722188422	-0.707593632024071	35.4569409983091	-2.08656678113692	Rapid down
chr11:306620-307121	32.7953854349928	29.0679329315342	2pl	236.575438884914	-0.423166103588375	12.9924768840675	-1.84337881214519	Delayed down
chr11:30702706-30703611	22.9944091798464	20.6103703665272	2pl	80.1894411222017	0.515533714098621	21.6255668713809	1.89666166859062	Delayed up
chr11:30715588-30716089	18.4006007099165	0.60054850417592	2pl	374.253019500579	-0.733079506090494	15.7156955246282	-1.7285030135489	Delayed down
chr11:30759082-30759583	-17.8621069854231	-34.0429439506049	2pl	65.5183350101719	0.670112056490154	20.9657675606063	3.0437253716417	Delayed up
chr11:30811175-30811676	30.3474463669215	25.9859463960811	2pl	105.745279674312	0.381286541123251	14.6507310456651	1.62100113885205	Delayed up
chr11:30817430-30817931	-54.5235208396619	-54.6070564362991	2pl	89.6698635788216	-1.20498993627901	37.2966202356347	-2.18183586528344	Rapid down
chr11:31001283-31001784	-5.21937187802996	-5.28503672120084	2pl	315.217017836954	-0.38833834541288	28.1025393501263	-4.63871434333706	Rapid down
chr11:31161405-31161906	7.60184557725399	8.29406950265694	2pl	72.487932689051	-0.947923485566556	38.9105156358574	-2.20699862365068	Rapid down
chr11:313386-314782	11.7058556554183	10.8917675847736	2pl	500.369287344012	0.408605714598333	27.4952082314526	2.75443580587437	Delayed up
chr11:3136113-3136614	6.22812622019499	-6.63457504198287	2pl	303.828513994457	-0.743416300228936	13.8700988374651	-1.60249439165803	Delayed down
chr11:31557891-31558392	40.6232119824033	39.6712753050206	2pl	53.1852360558102	0.558496338141916	26.0930173018303	1.58627286671109	Delayed up
chr11:31684572-31685393	-17.7972721433581	-21.1797711230409	2pl	274.875464520585	-0.439499301987201	29.4423360480803	-3.75481848678118	Rapid down
chr11:31786993-31788580	52.257069922279	53.3007255823707	2pl	461.168901816684	0.254663493031371	46.9958863938388	2.20771339796935	Delayed up
chr11:31791923-31792424	4.92845445622026	3.81855372686198	2pl	472.419952196806	0.505745817148829	21.1763783248501	1.6705908326202	Delayed up
chr11:31798145-31799067	42.9510254235284	38.3572532992735	2pl	442.417585545359	0.237673416706364	15.4650987728439	2.54483671518891	Delayed up
chr11:31874433-31874934	36.010567888081	28.3723695132188	2pl	131.180383148554	0.550118271720672	15.9619789188429	1.99200165343192	Delayed up
chr11:31875784-31876638	25.5905813661637	21.5533119649486	2pl	162.632365029906	-0.794973343702158	36.0989007568547	-4.24685687165387	Rapid down
chr11:31882892-31883393	22.338472744573	22.8272357633618	2pl	152.064004243897	0.548835503792115	17.0612296066194	1.0915279502155	Delayed up
chr11:31959690-31960191	7.19450297741398	-6.28870650982854	2pl	42.407591000452	0.886303028101144	5.86317826259015	2.14029297189807	Delayed up
chr11:32073136-32073637	25.7883852728122	10.203858182007	2pl	350.821721677993	-0.344841261522553	16.2432543531108	-2.80040412707732	Delayed down
chr11:3225026-3225527	30.6104951432318	27.9306210153363	2pl	64.9098089519649	0.544818458628621	12.0490382914859	0.999034477966315	Delayed up
chr11:32262342-32263233	28.8341918954074	19.808821687942	2pl	578.957103192955	-0.256397372416414	8.05257435286187	-1.31606269909536	Delayed down
chr11:32290708-32291209	12.4209680689989	8.25709335486564	2pl	146.412197614106	-2.41161907603019	34.5873075260406	-3.08014786774237	Rapid down
chr11:32309781-32310600	16.5742208852774	12.8695684512788	2pl	309.119053256962	0.350782654222848	26.8404573353712	1.99538882794727	Delayed up
chr11:32318026-32318527	13.1871264365211	12.0292600907348	2pl	32.1070363345055	0.688654444201116	19.145030596986	1.33734634602793	Delayed up
chr11:32352000-32352871	34.0491577323906	26.4569903413681	2pl	94.571315655264	0.737720084856371	10.914140780021	1.00885717861831	Delayed up
chr11:32435358-32435859	49.1727517186929	48.9116308430814	2pl	175.810510314363	0.40461361973151	6.51641696130329	0.744225564117332	Delayed up
chr11:32438874-32439375	32.8453382796355	31.1000161499217	2pl	271.278194278092	0.34793391108698	9.40237538280032	1.37008772544631	Delayed up
chr11:32439614-32440115	26.717871767043	17.0428701266425	2pl	170.109484966632	0.506665469185672	27.7619087571662	4.45191532712382	Delayed up
chr11:32472151-32472652	27.9350907946755	13.2881973141299	2pl	78.8457653957225	0.728815152207806	10.623544950722	1.81171492897954	Delayed up
chr11:32481088-32481925	-11.6988210191653	-12.0347950961367	2pl	202.528815696744	-0.510849643388048	56.2955039172492	-4.76730955346081	Rapid down
chr11:32501389-32501890	31.2554972646116	29.2347832196554	2pl	47.7066932160434	0.624674579159593	27.9608654318863	3.01569815974194	Delayed up
chr11:32501898-32502399	17.2324300624501	9.90397085248646	2pl	133.697563427346	0.578378093387397	32.9809588581722	4.57916471022629	Delayed up
chr11:32574984-32575485	-10.0777177309798	-29.131932795169	2pl	40.8846222260565	1.11305935294459	6.79769047077525	1.13970047420319	Delayed up
chr11:32894097-32894598	27.5764567036337	13.5277246215706	2pl	468.782462202739	0.417151788414196	11.1551950691277	1.77095723051467	Delayed up
chr11:33024916-33025417	12.5647801951281	13.1028020982386	2pl	145.636830874513	0.43656767156291	36.8976192961606	2.42458599734624	Delayed up
chr11:33195481-33196249	1.41218565011511	4.08613456650266	2pl	81.4083895679039	-1.02071167739919	32.5871702037867	-2.41033645082682	Delayed down
chr11:335675-336176	38.7203115364045	35.2122497793289	2pl	64.7126919974291	-0.506743706160997	7.77863189769865	-0.824035443207526	Delayed down
chr11:33640294-33640795	22.9289649496122	17.2938448861054	2pl	42.2542627337606	0.649783598896524	9.4146038800803	2.1286686862966	Delayed up
chr11:33682474-33682975	29.5451748726639	29.6278095957751	2pl	47.3691235961566	-1.04748578727507	25.5641177776402	-1.56324251495149	Delayed down
chr11:33694887-33695388	9.25187433631358	2.21551182266544	2pl	72.8790897857084	-1.4639921866784	23.77024591597	-2.15422236536898	Rapid down
chr11:33715333-33715834	-7.63375421278205	-6.2110424975278	2pl	28.8816076704444	-1.75023479643738	48.5412737144436	-3.32248238070945	Rapid down
chr11:33856260-33856761	31.7942021822852	29.1342632766851	2pl	34.1960868598123	-0.911692968656826	28.2913526193238	-6.39591361245626	Rapid down
chr11:33895745-33896246	40.3400043390671	37.7446267841629	2pl	135.131395189501	-0.53910924722941	22.4304453789686	-1.62619615278657	Delayed down
chr11:33912264-33912765	26.4870971051874	8.99216534259646	2pl	61.3995777791698	0.822987993274117	7.32671311269544	2.63884796132913	Delayed up
chr11:33970965-33971466	-11.4560314663468	-18.4206377319941	2pl	102.617747702912	0.502716225340182	18.328441625336	2.35345848081456	Delayed up
chr11:34124218-34124719	-15.2418065091152	-17.8212914310195	2pl	36.5430992220733	-2.78356127037831	43.3709472751255	-3.82137153559422	Rapid down
chr11:34142912-34143413	23.2260386589796	5.30519372400934	2pl	161.102728089492	0.355292576399754	9.51037722668282	3.77654709259529	Delayed up
chr11:34150538-34151039	9.73969527977102	6.48326252519374	2pl	693.299173299687	0.390984774117501	8.44257542333333	1.08488601602705	Delayed up
chr11:34192945-34193446	-0.151650159934542	-27.9882896348826	3pl	1093.68532433992	-1.73803861172923	24.7516805607672	-1.48358172632684	Rapid down
chr11:34198468-34198969	53.3371430575912	53.8843923556886	2pl	46.1045772213398	-0.595560617179093	36.9759024989448	-2.43164533589755	Delayed down
chr11:34206611-34207440	19.4406543643861	11.0739415796836	2pl	527.077728529636	-0.321707108797176	16.890876525412	-1.80476908820969	Delayed down
chr11:34274630-34275480	6.40153064826814	-6.65211393645176	2pl	87.858925703322	0.444064731843317	7.93038797417549	3.25277763697536	Delayed up
chr11:34299237-34299738	-0.491562247270384	-9.32865083187712	2pl	124.685016424307	-1.99239260952894	32.1434300019314	-2.64281619029384	Rapid down
chr11:34314977-34315798	8.55852525197925	-2.12968566387777	2pl	548.55519413052	-0.668877028634482	13.4968667677791	-1.49545908046835	Rapid down
chr11:34328100-34328601	43.4415112133695	40.3175423834251	2pl	67.2886157799505	-0.482284600747689	70.0751158446749	-16.339281575114	Delayed down
chr11:34332461-34332962	14.4957814306602	3.2369448396209	2pl	123.436923346436	-1.65770259248735	31.6869861769289	-2.74535633219359	Rapid down
chr11:34333999-34334500	-19.5960240211324	-23.0773136752765	2pl	46.7653896735141	-2.20202888423135	51.6945865526529	-5.32863198053438	Rapid down
chr11:34340771-34341567	13.9034346080608	4.12661075705505	3pl	150.234754181068	-0.766097017112695	19.265681811283	-0.831043920942255	Rapid down
chr11:34358918-34359419	17.7925688707915	17.952535361187	2pl	530.775188133116	-0.525008660171236	33.2058183462863	-2.0259870650498	Rapid down
chr11:34408502-34409491	25.7806874754992	19.9615402349736	2pl	167.480241286958	0.409159214577028	8.30495212789562	1.30963919066622	Delayed up
chr11:34508653-34509154	7.01054384222008	10.3718479687158	2pl	621.762833190896	0.405963016735963	46.1231391630908	2.6182045747409	Delayed up
chr11:34744493-34745608	-17.201188722386	-16.4748943258822	2pl	114.245447025895	-0.598088433800463	26.3800327335401	-4.24229846013257	Delayed down
chr11:34805897-34806398	24.6236165080275	26.7581602258479	2pl	229.073679144516	0.540495339166419	33.1370274985703	1.84601267055844	Delayed up
chr11:34846424-34846925	27.4307897010746	15.0720152750219	2pl	104.717969751424	0.366544861346887	7.49057169021218	5.19917388792432	Delayed up
chr11:35008100-35008601	18.0791811846796	13.4151975799849	2pl	87.5934591721963	0.515595154753893	29.879507610952	3.36118830787104	Delayed up
chr11:3502940-3503441	0.0919110984069267	-0.958160130539424	2pl	61.5661580884736	0.573463183650676	40.5696596965689	2.68526142940461	Delayed up
chr11:35064016-35064517	29.9358380735132	18.254960037159	2pl	778.19094467384	0.238852618303481	17.4282484561929	2.04173052187621	Delayed up
chr11:35082196-35082971	14.8993569383601	12.6646518387365	2pl	86.6634286966908	0.485000697298158	9.7208573224538	0.902499586095062	Delayed up
chr11:35088615-35089116	2.71088187448487	3.71075531201176	2pl	30.691212316024	-1.66542069906385	32.7876520555537	-2.503285485804	Rapid down
chr11:35153158-35153659	9.11571547338786	-10.2000861649812	2pl	33.8430783754304	1.3218842854601	8.37841894711382	1.32729961981892	Delayed up
chr11:35185668-35186169	1.34679687993775	-5.6499128012093	2pl	159.427564383396	-0.459462183502453	14.162033297377	-1.90078907398819	Delayed down
chr11:35347896-35348397	10.0998390756562	0.392649483441159	2pl	1374.52126715335	-0.362469590191418	10.1627241990689	-1.40750460479822	Rapid down
chr11:35393019-35393520	23.353414850759	5.95044561973229	2pl	207.898925314098	-0.583156912729454	7.49823638962215	-1.9026360572034	Delayed down
chr11:35467136-35467637	29.8464878225387	11.983705577352	3pl	168.443886938381	-0.5796462044003	4.55449358284817	-4.18209498233364	Delayed down
chr11:35523382-35523883	8.97185297362662	7.6387190110589	2pl	84.959754432173	0.504997487868467	38.6540150874339	5.0847284674942	Delayed up
chr11:35525486-35525987	48.2900176753315	40.4703980678507	2pl	329.263341858816	0.285656627629633	5.21661886522391	1.99597300039209	Delayed up
chr11:35530057-35530558	-5.86642976855723	-3.36118981809153	2pl	325.192918571421	-0.831447283002063	44.6695405911364	-2.8622435573242	Rapid down
chr11:35549731-35550232	15.404952760545	18.0906750996849	3pl	160.443463781288	0.416152060002009	43.7209216032593	0.857242103295784	Delayed up
chr11:35579568-35580439	17.8724191748816	1.44863869221187	2pl	347.547435308138	0.623334084065894	15.684414154696	1.70948992199544	Delayed up
chr11:35581982-35582483	28.5098101755044	28.9930300858601	2pl	76.0863242920049	0.462255086244841	23.4583443428985	1.47033905196801	Delayed up
chr11:35617721-35618466	-9.68366937222232	-15.4084632109476	2pl	683.274373440035	0.33753609161038	5.95662627318792	1.70337659358827	Delayed up
chr11:35620239-35620740	3.30933478892721	-24.8941721138239	2pl	736.902873895413	0.624735595341783	8.14503210826481	1.48156085280074	Delayed up
chr11:35629360-35630307	1.43022811809405	-8.77229103494952	2pl	773.41890002106	0.56213141781813	15.8206520712618	1.50727627533939	Delayed up
chr11:35642097-35642598	25.7767940193498	14.2346173780678	2pl	58.1799875520003	0.85132152699693	6.75746431471748	0.920947039693339	Delayed up
chr11:35654425-35655159	17.918785104661	19.7181398982898	2pl	94.6296818139791	0.391787453434091	36.5785783013182	1.58748478180323	Delayed up
chr11:35794835-35795336	25.001216697632	12.880367534035	2pl	63.1204147642521	0.592316623748098	4.24013627460206	3.2533296145889	Delayed up
chr11:3579714-3580215	40.7116103346234	35.1292073922952	2pl	49.2877628429143	0.810968722209585	18.5251389657306	2.022223832038	Delayed up
chr11:3580746-3581586	-54.6971506307578	-63.4261869594385	3pl	289.418288546208	0.3179789040045	2.50823252211715	3.64296030325129	Delayed up
chr11:35809921-35810422	23.0203311659272	15.0055739645846	2pl	31.994843712387	0.693384506261729	18.4001861380163	2.52566252551422	Delayed up
chr11:35815858-35816359	14.1607853417222	7.5166490256919	2pl	287.249263327326	0.280455932206856	27.1557170906098	4.07241783955165	Delayed up
chr11:35919257-35919758	3.57953253182549	-1.72591387841985	2pl	147.915845898558	-2.94960204252477	32.8409828967661	-2.7647954959957	Rapid down
chr11:35978125-35978626	29.6717572541033	30.4591406918819	2pl	59.6993035616604	0.588279041506935	7.45211299257455	0.540219571309677	Delayed up
chr11:35991701-35992202	17.5561813347973	11.9946146922249	2pl	132.334214309403	-0.977187073366368	30.7139811038331	-2.49535290245966	Rapid down
chr11:36002107-36002608	5.96337898701228	5.12712017610729	2pl	66.4767465353261	-1.23223337807478	33.4190033374464	-2.26797982203102	Rapid down
chr11:36086297-36086798	14.6413405847411	0.973113465943007	2pl	61.7166794352634	1.04461848874374	21.1836353883024	1.95070625545832	Delayed up
chr11:36105214-36105715	16.1703483689207	-13.0389741150107	2pl	93.2332446078384	0.893106266792836	7.51122143464076	2.13414592212784	Delayed up
chr11:36149668-36150169	-21.2995471989959	-41.4310213358646	2pl	147.548510834593	1.0875326148098	9.48085233932224	1.54770210230915	Delayed up
chr11:36191982-36192483	23.1127322722692	14.1347245904059	2pl	31.9360588562136	-1.0887897853903	24.8542354216764	-9.29102564205046	Delayed down
chr11:36253164-36253665	29.9077711184625	18.0319306423351	2pl	380.074903363377	-0.558018802787061	5.2134706922015	-5.4099047724337	Delayed down
chr11:36278408-36279230	30.5954191917362	5.77454810528348	2pl	1098.58585393782	-0.272624894460784	3.86127006421632	-3.99801847966688	Delayed down
chr11:36312731-36313232	-8.32428022435246	-10.4179181269563	2pl	41.8894337938006	-0.939543446319499	26.9519711402515	-14.9046599248188	Delayed down
chr11:36340701-36341202	26.7367184797192	18.3906336462258	2pl	170.095248382943	-0.98259143309471	18.3604165933043	-1.94901370825388	Delayed down
chr11:36342901-36343718	11.4469938228733	-1.83591639372099	2pl	1004.53945605891	-1.03270255181474	19.6989000644698	-1.81758579479679	Rapid down
chr11:36455771-36456272	55.3102622088935	53.1963536580247	2pl	214.304289430044	0.358256692555647	21.0249806354611	2.06645855799914	Delayed up
chr11:36509788-36510559	34.3450377979523	24.2159708355623	2pl	1384.36220495817	0.312457646469558	2.50326874996113	4.4380786293375	Delayed up
chr11:36533088-36533589	36.0773601277402	31.2024147439915	2pl	774.507130522408	-0.267648347024563	9.69179947727649	-1.53600599597925	Delayed down
chr11:36628632-36629133	-30.098163552675	-42.3288738596085	2pl	80.085266722041	0.967536380084036	18.7400425965756	2.45429633599521	Delayed up
chr11:3671669-3672170	42.1337984326248	29.6542585474062	2pl	68.1191413019773	0.442446234595067	22.3054024581876	8.13690140116443	Delayed up
chr11:36930043-36930544	13.6888451424394	11.7423941432567	2pl	59.5253307834638	0.85232791907127	28.1075378141473	1.80590214091247	Delayed up
chr11:36937790-36938291	-5.44908033290683	-14.5710715040508	2pl	520.281468794673	0.711503307951386	27.5968084128244	1.86534488575928	Delayed up
chr11:37110301-37110802	-17.8787499711382	-19.4884341191031	2pl	62.3297065260594	0.581424500856394	8.8811529363051	0.775807148647747	Delayed up
chr11:3722935-3723436	5.5072150051732	-13.2756126128513	2pl	205.591952195557	0.645819737166896	5.30466696520764	1.65278612147512	Delayed up
chr11:3736769-3737706	-6.23467372000261	-10.5397247877822	2pl	80.3485149015504	-2.26147304049794	28.8691023095245	-2.06233678617485	Rapid down
chr11:373996-374497	-6.95983234675965	-13.5256560906264	2pl	65.8801181618911	-1.85245982351509	31.2996575536838	-2.43055786648817	Rapid down
chr11:37612158-37612659	32.9347206864084	30.491961154209	2pl	76.6090831257804	-0.57818905055572	29.8687186422339	-2.51540739220195	Rapid down
chr11:37612978-37613479	-28.8036879689548	-27.9421645098734	2pl	38.5534676811552	-0.89722071177773	42.3458503603781	-2.35703063286865	Rapid down
chr11:37748517-37749018	32.8287943079847	29.7606710478188	2pl	53.1599782654557	0.882009533508288	23.8253402594579	2.30630171839776	Delayed up
chr11:37966927-37967428	30.4669951732212	25.6780926938492	2pl	105.288973112615	-0.65066795424404	5.0479649539457	-0.933825427529633	Rapid down
chr11:37987894-37988395	1.85069069107954	-1.46819747493481	2pl	413.233980958605	-0.330003830004608	8.19699923157866	-1.11064277508225	Rapid down
chr11:38152557-38153058	25.4582163897687	19.0112860265629	2pl	65.1015210027866	0.687603396626219	20.1157741253327	1.84775767276931	Delayed up
chr11:38274004-38274505	3.15547284915199	0.395511488074814	2pl	44.045441676856	0.601380603057171	23.4573049154892	3.40802886589411	Delayed up
chr11:3854834-3856263	41.0371869260763	33.569765860032	2pl	1943.12681400205	0.223845208588622	2.15445983524631	4.5536960927644	Delayed up
chr11:38598348-38598849	16.1741897416694	7.77959983063933	2pl	109.926623230745	-2.47246338500228	26.9128764454044	-2.63625143344218	Rapid down
chr11:39304531-39305465	2.95495401239604	2.56202443862712	2pl	287.35460717913	0.401713363410911	28.3467102221076	1.75730406406977	Delayed up
chr11:39541767-39542268	7.52184520627295	6.83056465370363	2pl	236.091881078712	-0.908035920337268	34.2371512633114	-2.29414770534584	Rapid down
chr11:39542441-39542942	10.876031932642	11.5872779082893	2pl	182.741334350751	-0.492339733926101	31.5941840753772	-2.29710364574082	Delayed down
chr11:39636983-39637484	5.10169906810576	2.96445728673083	2pl	24.4659055467432	-2.02900612315485	49.1764753785137	-4.31491674691736	Rapid down
chr11:3964041-3964542	1.13843739565017	3.91692579980767	2pl	32.0602269916001	-1.09809612139881	25.1168117625596	-1.24148341785576	Rapid down
chr11:39678934-39679435	23.1961362281218	19.7628417434789	2pl	36.5032077867331	-2.43489196302918	22.8198696652444	-1.47615220233483	Rapid down
chr11:39736302-39736803	19.77732656711	14.7433506508963	2pl	102.129707421023	0.723550892410973	30.3303854710286	2.34155933263043	Delayed up
chr11:3980912-3981413	41.3846809590864	36.8312947354795	2pl	42.9863019577313	0.575805444728434	13.2103919082474	3.06857371672287	Delayed up
chr11:39817201-39817702	33.7625939613584	31.261823909904	2pl	48.4851718878834	-0.806213295460799	33.7291902446842	-3.22462799225859	Delayed down
chr11:39863444-39863945	29.8514314753864	15.8759924708078	2pl	54.3148838440864	-0.560473993406038	8.363408149196	-4.87269381674912	Delayed down
chr11:40104888-40105389	5.47672477129183	-8.7391523938817	2pl	84.7727808606963	-1.13277092923875	19.6640934996974	-2.17557063213907	Rapid down
chr11:40183600-40184101	32.0609656234072	23.1605204088679	2pl	53.9311982792039	0.593999192478899	8.43163488235848	2.02916018880782	Delayed up
chr11:4019780-4020281	20.8925207068082	15.5026803676291	2pl	128.280411935456	0.813667977745372	22.2048702750345	2.13872783735284	Delayed up
chr11:40280464-40281403	23.4379576399607	19.0854272987238	2pl	206.104849155474	-1.09325793719943	18.3407307770685	-1.64528889078273	Rapid down
chr11:4044935-4045436	-7.62038322817762	-13.2075120200135	2pl	98.514106951868	-3.04446172869322	43.1047514380304	-3.60703059652191	Rapid down
chr11:40860406-40860907	1.77261138561921	-3.17685987944127	2pl	54.0026926307235	0.545070860762774	15.8981052187347	2.42726056171648	Delayed up
chr11:40938651-40939152	57.5275321878539	52.5560026745107	2pl	38.8119358292849	0.556967703290687	6.87032287394442	1.08546181846793	Delayed up
chr11:41074914-41075415	14.6139415282223	7.42772562686132	2pl	113.361615031168	0.45302307825794	31.0486212936301	5.41402960409887	Delayed up
chr11:41446566-41447067	6.36870935676078	-13.0332828852751	2pl	506.571822511322	-1.5073695630914	21.272471305838	-1.94892472979294	Rapid down
chr11:41589727-41590228	22.5475994530623	11.418106118094	2pl	43.0595455947109	0.810297092603154	17.5776967483904	1.90747814426139	Delayed up
chr11:4186873-4187991	-57.1973717430706	-66.8868927588632	3pl	792.745962503678	0.236719920854326	6.08681431990031	2.82179934643728	Delayed up
chr11:41872342-41872843	5.06292475337484	-6.76235868742531	2pl	138.425874911788	0.482765600160725	9.57302520907856	2.61173964594936	Delayed up
chr11:41947377-41947878	43.0220836527428	42.1851249746043	2pl	510.970365582802	0.20079100331438	18.8075331540298	1.44278130268444	Delayed up
chr11:4214245-4215031	24.7178238277722	22.6803038257018	2pl	69.2024696907975	-0.592367456956907	25.7700173251506	-2.17036094127926	Delayed down
chr11:4218936-4219437	40.8790608398344	31.5388102736208	2pl	41.434135185309	-0.629133441575798	5.73278599488733	-1.24090024373566	Delayed down
chr11:42247818-42248319	27.5514051521325	27.7809122477734	2pl	86.6747818324885	0.428904921203528	18.8885884202481	1.06688569168307	Delayed up
chr11:42337718-42338528	19.9802440415917	9.50734611935873	2pl	101.927293642378	-0.567842171103185	7.26916677451921	-1.05291292210201	Delayed down
chr11:42385444-42385945	-16.2521554088056	-26.8552081627485	2pl	38.9054562196497	0.907228347617222	8.09374666251423	1.47681868582924	Delayed up
chr11:42407309-42407810	-21.9883367213366	-28.4809180159228	2pl	240.581977218045	-0.707787651479474	9.07737223668968	-1.58424290642383	Delayed down
chr11:42521969-42522470	23.4815734004283	17.27648373699	2pl	53.4562491048154	-0.876778255039609	26.8245210241728	-3.34394868862096	Rapid down
chr11:42595867-42596368	20.8678062624461	14.7166555950415	2pl	64.1093899594664	-1.40147934363294	32.345915437049	-3.46266818636761	Rapid down
chr11:42628608-42629109	25.6011851496569	27.249168410172	2pl	48.6592834567044	-0.745043526760326	19.2547737290982	-0.862873670995779	Delayed down
chr11:42674395-42674896	11.7608194063925	9.97875661870799	2pl	595.405391523685	-0.24813043935097	7.35867152305108	-0.880718597451616	Rapid down
chr11:42700766-42701267	31.3446434127923	27.9382813269654	2pl	53.2556349179054	0.648166780238557	9.66734966930209	1.05348528405844	Delayed up
chr11:42773657-42774158	-18.2696393494487	-34.5661274524291	2pl	83.680967687621	0.537710743231188	8.88618545678039	2.31366516370452	Delayed up
chr11:42812321-42812822	24.6327096677571	14.4761935086663	2pl	35.2960683297761	0.676171660993014	7.69949650707962	3.88517562114124	Delayed up
chr11:42831737-42832238	26.265432863222	22.6497753428483	2pl	39.41862235666	0.604769311207954	29.0873027782594	2.19659342799784	Delayed up
chr11:42872350-42873322	2.94766856887931	0.575081062924796	2pl	125.981609624509	0.618803163265534	7.98330745829489	1.38221372403093	Delayed up
chr11:42956197-42957019	4.5549238527574	-3.15914018042945	2pl	130.897804135426	0.774988341607516	18.9482637809202	1.93328250302884	Delayed up
chr11:43021407-43021908	-6.29113854237081	-16.6211021704756	3pl	266.911482134049	-1.06267926929278	26.3770828807174	-0.847653059586772	Rapid down
chr11:43022051-43022552	0.479399127973872	-18.0029511507151	2pl	456.442754271418	-2.12936078168336	18.5568828450304	-1.67492845603873	Rapid down
chr11:43035004-43035505	-5.65014611521489	-2.9795352045121	2pl	48.8788315280817	-1.10936795513488	50.0376533153942	-2.66372839277098	Rapid down
chr11:43116051-43116552	2.89261342337913	-0.291156888360176	2pl	28.3216937703487	0.721865631561528	28.4746812960034	5.1388412708042	Delayed up
chr11:4315370-4315871	23.841352690034	15.7184180378342	2pl	27.5647708738038	-0.907222150503277	5.94560411957488	-0.974375462990965	Delayed down
chr11:43199905-43200406	44.6352602400614	22.0477309414905	2pl	55.9244205628158	0.761918902782828	8.53146890698753	3.49036149588865	Delayed up
chr11:43281589-43282415	33.0104187532649	34.2295719475169	2pl	451.665188870983	0.303065333235423	44.4477373942936	2.23986303447205	Delayed up
chr11:43311690-43312191	32.9373642525112	18.6467000874799	2pl	1393.49827746633	0.170872617262091	3.91296549952856	2.88901511653907	Delayed up
chr11:43542687-43543776	-25.6403654260879	-33.1783855046441	2pl	329.144710678859	-0.558932369659971	12.7457715643254	-1.20961939466048	Delayed down
chr11:43557573-43558565	15.3833915526822	11.9690732463035	2pl	805.051304610781	-0.836769421869176	34.5873013285896	-2.38081291669027	Delayed down
chr11:43631701-43632641	18.6713578806262	-23.3482371143419	2pl	202.374309509212	0.787755950007764	6.92093258227327	1.58461129348667	Delayed up
chr11:43868742-43869243	-27.5001764458088	-57.3500617882945	2pl	79.6245457788831	1.22669445520965	8.32848910217419	1.71079693199586	Delayed up
chr11:43916548-43917049	-8.39657232585501	-13.1042509397606	2pl	467.822968090352	-0.797985366349132	11.261091672824	-1.04228434562497	Rapid down
chr11:43922186-43922687	5.96797693148392	-5.80345807159773	3pl	204.814955564472	-0.5428010161506	5.86108360156348	-2.33210384230901	Delayed down
chr11:43933713-43934214	39.4189577444092	39.6174641578394	2pl	76.0132314285659	0.403712902842672	13.2598238822311	0.964222458641286	Delayed up
chr11:43941458-43941959	20.3431290735124	18.5274824481339	2pl	105.559446179178	0.486956779186164	21.9380392781958	1.64429192301533	Delayed up
chr11:43946946-43947447	57.4892894327257	57.5083579784012	2pl	76.2811313441198	0.406610441666571	9.64142669893472	0.784516669993556	Delayed up
chr11:44113436-44113937	53.6329559568337	48.1794630488964	2pl	30.1257677525881	-0.725696558886548	6.77806659137464	-0.863699513226197	Delayed down
chr11:44119063-44119564	6.65729183082129	-9.24985626213658	2pl	54.3632826031043	0.704553937987396	5.28500287526746	1.8967236185123	Delayed up
chr11:44189903-44190404	22.2380096073372	18.5218070222065	2pl	218.583415991838	0.534720534648663	11.7502471872426	1.77532482564574	Delayed up
chr11:44190721-44191902	38.3877761121225	30.9949152159643	2pl	1045.43126142945	0.365245360431041	17.422380400677	2.26004673158234	Delayed up
chr11:44226486-44227373	13.3387372922593	14.6827041076997	2pl	96.0024537811073	-0.760295306960543	18.0499876618382	-1.45228774046535	Delayed down
chr11:44243050-44243551	23.3141343013106	19.5999315065116	2pl	271.196866194485	0.476932697669684	16.1521056024389	1.41755316243195	Delayed up
chr11:44243588-44244407	52.2140955150376	40.4526312035431	2pl	498.648802490608	-0.215521783146718	2.12521614631865	-18.6484822423314	Delayed down
chr11:44257325-44258530	30.6016182245097	29.0918824844082	2pl	352.259238355049	-0.375440223084633	6.14376727204916	-0.666780060271794	Delayed down
chr11:44258729-44259500	5.45220066437152	5.18617752150036	2pl	225.933005903077	-0.42792874757584	8.77483814276691	-0.898802318929599	Delayed down
chr11:44260013-44260514	27.7698683995087	20.5746576383434	2pl	152.452983022974	-0.429117981617716	9.49591398275953	-3.2754005837384	Delayed down
chr11:44294215-44294716	36.8706238167096	28.9500223642166	2pl	88.4643408263278	-0.539854051816598	8.32882663307303	-1.19141008796406	Delayed down
chr11:44327694-44328598	17.1997045473651	17.2060126670548	2pl	540.870087677412	0.234128917159752	46.5552958329232	5.00609235662929	Delayed up
chr11:44334552-44335053	37.8429270657674	23.760392115912	2pl	745.665334793697	-0.39758731958975	7.53909173102458	-1.79273154343179	Delayed down
chr11:44365966-44366960	27.2021244101309	9.2224080769749	2pl	1202.80183087876	-0.34329381950826	2.04215192226466	-12.4018557634587	Rapid down
chr11:44385893-44386683	38.3912364082945	36.0376685497608	2pl	320.0265907574	0.553691523473685	18.3421360101114	1.2784977661587	Delayed up
chr11:44407392-44407893	13.6040413674447	-3.80908586249312	2pl	1156.9668091338	-0.496877086894272	8.79099310679364	-1.31606042853521	Delayed down
chr11:44426279-44427158	-1.10833201937212	-24.8810881472066	2pl	1828.07500043705	-1.09170592340891	18.1504385555452	-1.79117460920261	Rapid down
chr11:44443776-44444277	-29.3244126799202	-34.9939936104331	2pl	197.624111544464	-1.0167888275676	34.3311866810651	-4.3932763116723	Rapid down
chr11:44456813-44457714	25.9518831577298	24.5671879519672	2pl	900.225801090749	-0.437188525166752	12.3224748544923	-1.44206864127016	Delayed down
chr11:44457797-44458298	8.96715739535759	0.381837083022308	2pl	610.711663865149	-1.25657020730502	14.1109567369919	-1.65955315116467	Rapid down
chr11:44486967-44487468	5.26789489667648	3.35822981337328	2pl	41.8038697745623	-0.972589667227725	47.2382049314755	-4.1720006967752	Rapid down
chr11:44536774-44537275	31.4235887973041	12.8920623192062	2pl	1141.14931385755	-0.435227948897853	8.41651496828677	-2.93458354731907	Delayed down
chr11:44600206-44600707	-5.30593832044506	-8.72653229366777	2pl	59.0991617978363	-1.57157179450515	38.5973064680301	-2.89263031084979	Rapid down
chr11:44600942-44601443	-7.81671281897299	-24.3583563632722	2pl	300.358338532249	-0.451445425369107	7.08728897938159	-9.18537067974193	Delayed down
chr11:44627766-44628676	35.1937256883835	30.4800706965495	2pl	131.555681586869	-0.33812208991713	11.6614865412476	-1.33789959592944	Delayed down
chr11:44634553-44635054	0.769500185137372	-3.86715939863764	2pl	44.2160601527006	0.683528015037457	6.09155906589635	1.92218531256368	Delayed up
chr11:44666359-44666860	41.260542691529	35.8978524497367	2pl	38.6026277777785	-1.13733842823076	13.3150305120517	-1.55626499318845	Delayed down
chr11:44684831-44685332	-6.26807775318362	-29.5569339046321	3pl	1101.04530604664	-1.56198430188846	16.6610296168805	-1.12662974720905	Rapid down
chr11:44693657-44694611	-5.07792227489315	-20.727380561703	3pl	253.818299166582	-0.434214760515227	7.7851837212624	-8.00839107065647	Delayed down
chr11:44695110-44695986	-22.9909308670314	-25.5713110864454	2pl	288.318722138644	-0.57326895292231	36.0075930504051	-4.25021150757349	Rapid down
chr11:44711053-44711554	15.6081856037626	6.47342266137381	2pl	349.314780149622	-0.515344718376553	17.1276328171787	-1.6190062869667	Delayed down
chr11:44711833-44712587	17.8983513291975	3.47261472633078	2pl	113.522613998601	-0.573635243942094	7.29733982218366	-1.39786644135266	Delayed down
chr11:44726120-44727017	25.2031768937862	15.6553440193253	2pl	654.969451114913	-0.489392363957228	25.3595620398013	-8.67294133695333	Delayed down
chr11:44731618-44732407	30.0510842502873	18.613035288566	2pl	410.918331775664	-0.321494634239013	4.67276244911482	-3.85688034071435	Delayed down
chr11:44733780-44734281	44.4763873246729	35.2333944340966	2pl	159.384047890391	-0.522036872264909	10.300197907965	-1.16801793570636	Delayed down
chr11:44736824-44737325	6.98634371308232	5.1542595482162	3pl	81.1228140760466	-1.47672509742514	34.5080885094159	-0.906434475685847	Delayed down
chr11:44737453-44737954	-18.1907883922062	-23.3536155229735	2pl	285.451574299293	-1.53963708942375	32.9227631551582	-2.28458627487785	Rapid down
chr11:44743454-44743955	35.7141175868577	33.6938304522564	2pl	69.3737469429768	-0.706294915416206	17.1936171267018	-1.40453641847187	Delayed down
chr11:44744108-44744609	19.9316547112759	0.756510863208695	2pl	407.913637580444	-0.428579764734364	6.47253621767202	-2.26507463800724	Delayed down
chr11:44774082-44774583	6.37334233168702	-1.8281476249687	2pl	202.552214071318	-0.653230247951816	12.429994430638	-1.43412521508405	Delayed down
chr11:44784288-44784789	25.593149371103	22.2315108502966	2pl	67.9061949279824	-0.858569252329906	25.2430763919407	-1.58476770907708	Rapid down
chr11:44798218-44798719	24.8608352749886	12.3554905344745	2pl	225.650088323814	-0.425588736109547	14.4781079156946	-2.21241476746832	Delayed down
chr11:44798912-44799413	-8.80337568429568	-10.8983071092702	2pl	64.354089646879	-1.49861010810851	36.6404424159642	-2.63586750389096	Rapid down
chr11:44824293-44824794	15.7982329593089	5.56951605419853	2pl	87.6473549167012	-1.18379067173746	14.832828383915	-1.56020986056288	Rapid down
chr11:44828510-44829011	15.1442995793837	11.2482783631328	2pl	58.9385744560341	-0.890293573431221	15.3985252754617	-1.6555719073028	Delayed down
chr11:44833797-44834606	33.0255910987937	19.1331044103846	2pl	147.924393784902	-0.527157989038218	11.8709621577249	-2.59418423099746	Delayed down
chr11:44849820-44850321	-10.3151004803202	-17.3047528528139	2pl	38.0647983362761	-1.92404264902811	34.4364831629952	-2.84666967374095	Rapid down
chr11:44853984-44854485	-11.4804822447324	-18.8822903863099	2pl	40.0387542282896	-1.66640676820177	37.1780052633384	-3.42498507684068	Rapid down
chr11:44862211-44862712	9.69668857721424	-19.5923952093117	2pl	353.356734382878	1.06945972662632	8.30228864538645	1.55881917883439	Delayed up
chr11:44885659-44886160	7.69742867078986	-17.7938928510243	2pl	693.685460270479	-0.681146369510224	7.55066100358402	-1.29096024564673	Rapid down
chr11:44894141-44894642	-4.89796803396942	-16.0758987603226	3pl	897.396132590495	-0.637446127597059	22.9807956116036	-0.970555911664806	Delayed down
chr11:44911254-44911755	42.0515703012518	42.2992000108622	2pl	417.461441075953	-0.214706297358341	11.5388816250809	-0.823612299332234	Delayed down
chr11:44957023-44957524	30.3464321582309	26.3700210018439	2pl	76.1092058007994	-0.549853606590303	20.9045493407101	-2.14917849080793	Delayed down
chr11:44961801-44962302	24.5045712333784	15.6581391416967	3pl	56.5339081881384	-0.895363537969742	17.9502534149971	-1.16908305150001	Delayed down
chr11:44963023-44963524	-2.79735114252418	-7.31835819340826	2pl	243.5142176482	-2.92402063882728	34.0379255956796	-2.82746011928737	Rapid down
chr11:44964435-44964936	5.78736284659585	3.12346925971082	2pl	62.5060115284392	-1.967523379857	35.4993041923165	-3.78482979462238	Rapid down
chr11:44977316-44978083	39.2627291875959	36.2470890505145	2pl	260.663606016096	-0.319475477142748	14.8403543134127	-1.8935263681024	Delayed down
chr11:45025969-45026470	23.175543870421	14.3407486618204	2pl	265.594230889139	-0.396416653278135	9.23375556749152	-2.30597638557518	Delayed down
chr11:45092023-45092524	45.7030387210073	24.2603667379196	2pl	163.776247300049	-0.443032159627908	6.16923256372977	-5.96613982345455	Delayed down
chr11:4511279-4511780	-23.4062395788703	-25.8701900986663	2pl	121.943418070754	-0.690956508187061	9.77438714086746	-1.8101882400664	Delayed down
chr11:45298674-45299175	9.69495427422207	2.56064501863808	2pl	71.0301909363932	-1.1869840070466	31.9248681896244	-4.52927523594758	Rapid down
chr11:45342327-45342828	-0.354807889416112	-10.4139393632849	2pl	178.05788629514	-0.570091201875464	12.6965576964297	-1.11191837654223	Delayed down
chr11:45411544-45412441	18.2939085100999	12.4263965557349	2pl	632.482740257925	0.245555437266853	14.8490194878476	1.71890663838685	Rapid up
chr11:45444767-45445268	-1.03927661540372	0.648600915766058	2pl	37.9068755668631	0.645967796697821	27.683168409583	1.29184561997589	Delayed up
chr11:45658527-45659028	17.6524956135061	13.4094470101688	2pl	267.542608161447	-0.477766757642142	36.285702545045	-2.89073733080506	Delayed down
chr11:45662763-45663264	31.1861289993654	21.724418809037	2pl	196.676250242503	0.444848908133773	12.8450591793614	2.29834836105948	Delayed up
chr11:45899270-45900128	35.6551741690434	28.526144290525	2pl	1641.66942453034	0.343615641764795	4.70033826327443	1.42779148670811	Delayed up
chr11:46127101-46127602	43.6818535953541	41.2734412747672	2pl	67.0146027885179	0.524054827328418	10.2393841692307	1.15547098578856	Delayed up
chr11:46216040-46216541	27.9300537516871	18.4384476457595	2pl	37.8373828891264	0.752602579738259	7.1920238433296	1.30718212446091	Delayed up
chr11:46234182-46234683	-14.1916985702308	-20.639863588533	2pl	503.626670423222	-1.21229814188767	28.4731232797799	-2.18491066182574	Rapid down
chr11:46246457-46246958	19.2936131047366	18.0496569069828	2pl	165.27036562569	-0.831676868998906	22.6439618251658	-1.66365311482508	Rapid down
chr11:46252398-46252899	24.8826849706003	22.2401137835175	2pl	59.1251105250935	-0.516623882039051	26.5892756158414	-13.5202748271682	Delayed down
chr11:46281194-46281695	-11.4967943927432	-18.554688168159	3pl	176.078785760772	-0.385517572684189	11.7471651897542	-1.4948012149071	Delayed down
chr11:46296874-46297375	29.8244725591016	8.91886210148813	3pl	346.356840820188	0.272798162363926	3.93441534962107	3.8355344041401	Delayed up
chr11:46429528-46430029	40.6378384310906	39.262988719792	2pl	72.1035874712712	-0.471460394970685	12.1262359985814	-1.42023749267921	Delayed down
chr11:46519372-46519873	15.5387117836776	11.0485843063673	2pl	136.315452253007	0.720930362929757	31.7590708096092	4.19441013828272	Delayed up
chr11:46593518-46594308	47.468503564301	39.6067771607348	2pl	613.061347160767	0.23908896089997	4.19676070419847	7.04758313219159	Delayed up
chr11:46633430-46633931	-13.6708673396417	-17.5985720239657	2pl	58.0190756220801	0.898079442743284	18.2962673650085	1.55977626514221	Delayed up
chr11:46750726-46751227	16.1646046195284	10.5403473112972	2pl	33.5252003011334	1.06073684018332	21.0827678873932	1.84894210706218	Delayed up
chr11:46832852-46833353	39.5332575581876	32.1709892187491	2pl	100.299940552354	0.484919889809085	8.22965805006964	1.52385228748944	Delayed up
chr11:46906535-46907477	2.90989466079056	-3.61817054625925	2pl	252.441595870791	-0.339447594665332	9.07423926456145	-4.1982458614499	Delayed down
chr11:46948172-46948673	39.1127910688262	21.6113480121248	2pl	55.2318925910271	0.580059390733671	8.75168871802636	5.15345586919261	Delayed up
chr11:46976984-46977853	-20.0946787495404	-25.3013883691268	2pl	124.414920298242	-2.38325120459461	30.5210392874349	-2.64364560382404	Rapid down
chr11:47001976-47002784	5.0555890259551	0.802426973884995	2pl	559.399069088385	-0.315621528110725	13.3166817382645	-1.10079172417914	Delayed down
chr11:47021214-47021715	-8.60349309317489	-8.13788076667416	3pl	49.8374647575179	-1.81751957045747	40.5219808327191	-0.843598263881962	Rapid down
chr11:47095714-47096650	28.6675362806358	27.7271138877499	2pl	217.935352608478	0.429539937978476	20.5869952167552	1.73249233050651	Delayed up
chr11:47097846-47098708	29.222110089887	26.48959008906	2pl	110.732948501097	-1.22666737682596	25.4571087642652	-2.15571963957719	Rapid down
chr11:47188164-47188665	27.6982497000508	12.7066822481802	2pl	832.013746955537	-0.494676798329703	7.28987234323246	-1.88053233901301	Delayed down
chr11:47193798-47194299	-2.68506289528134	-6.41126143831724	2pl	359.715916700927	-0.579710269560075	15.7750769079673	-1.49171240554546	Rapid down
chr11:47194879-47195380	5.3601318958247	5.02376769228472	2pl	76.2618940433987	-1.05576621502444	40.619303469181	-2.99780785105339	Rapid down
chr11:472239-472740	52.7607486497753	50.3622690406812	2pl	58.2502991350563	-0.478397868359506	22.6498067476078	-1.77936627732004	Delayed down
chr11:47237004-47237505	35.2351079916635	30.5672898986561	2pl	72.1178247244637	0.580872484658054	11.9456307814719	1.31153126696819	Delayed up
chr11:47254798-47255299	19.2749994594097	12.3222087755622	2pl	641.946889516476	-0.444240772044314	26.2300096107985	-3.43242522362195	Delayed down
chr11:47329954-47330823	45.8106843543352	38.6093561555103	2pl	122.636243490212	0.364375484174707	24.9074118637556	9.76075251309866	Delayed up
chr11:47413784-47414285	23.3991059742134	6.44455721643349	2pl	132.058317723795	0.482067510939021	8.46103919094575	2.56515319802228	Delayed up
chr11:47591743-47592244	9.70803923319163	11.9797914396935	2pl	249.397530483639	-0.677493507976146	34.7787118318061	-2.31442619216624	Rapid down
chr11:47599436-47599937	4.10898592860141	-7.03267661356802	2pl	90.7317490972997	0.795107049862564	11.3525252904124	1.00456820568697	Delayed up
chr11:47915362-47916152	14.3186297542961	8.1449338660248	2pl	88.2404318866986	-0.744882509564619	12.278500390894	-1.75650557214551	Delayed down
chr11:47995264-47995765	-5.19685637853087	-14.9891933646271	2pl	281.77908997909	-4.15831660081157	25.2028310119554	-13.8243968423004	Rapid down
chr11:47998927-47999428	0.770779442445633	2.31266245178921	2pl	93.1321954627325	-0.577238951850157	40.7174371971517	-2.39639666445716	Delayed down
chr11:48079509-48080010	37.2550269435406	30.2100206784503	2pl	76.7837403646	-0.453572037383109	7.83018660307098	-1.62327237278819	Delayed down
chr11:48103878-48104785	15.3604902485771	10.7052164652398	2pl	107.893462152641	-1.51636938499584	28.1162499655008	-2.18304425743795	Rapid down
chr11:48170848-48171349	18.1386233540757	20.8508942164743	2pl	93.3852174244988	-0.569913161610944	61.5355157168244	-4.35172654536662	Delayed down
chr11:49389915-49390776	-5.50806623421179	-6.80847456820549	2pl	83.5513031483924	-2.70663471000714	30.5301208741683	-2.48008956413926	Rapid down
chr11:4974638-4975139	41.1367190939361	39.9860059303548	2pl	38.9270138268252	-1.20642822264376	9.8404881503125	-0.864363454887928	Delayed down
chr11:5102204-5102705	-44.5362025625423	-57.0939263532448	2pl	177.895553198077	0.591496439384103	7.87190801566339	4.75510951586989	Delayed up
chr11:5314651-5315152	34.8108300603207	34.4055089501729	2pl	53.089839840416	-0.705916567510886	58.4324941442815	-6.18411804639674	Rapid down
chr11:553354-553855	18.8871249612915	5.78147673516874	2pl	483.231461148593	-0.883815747329562	15.9734694978554	-1.69702031900344	Delayed down
chr11:5596426-5596927	31.5567260994606	15.8721798980912	2pl	408.362033257344	-0.329091690018013	7.48304841190686	-2.09003038576907	Delayed down
chr11:56057603-56058351	17.3041141925448	17.2809396487438	2pl	62.4350749689841	-0.834627795060301	37.1752872707158	-3.05934637399136	Rapid down
chr11:56624521-56625022	34.4024858811472	21.3458901167962	2pl	65.9502842558798	0.85003244272006	7.82969216540227	2.50833636058508	Delayed up
chr11:56816575-56817076	11.3470714626851	9.38891269029781	2pl	61.4833102490494	-1.09488433068709	34.5861324585125	-3.00266290784888	Rapid down
chr11:56827217-56827718	12.1163790267331	4.70750123236951	2pl	113.229363348382	0.589866953542842	20.8471090941949	2.06716917103927	Delayed up
chr11:56885059-56885747	-2.51108157115256	-3.5989584603583	2pl	64.6762466224797	-0.704096356184969	48.9546099724106	-5.33183781415977	Rapid down
chr11:57097100-57097601	4.37092691374022	2.05728956374911	2pl	36.9288920586536	0.708118977018508	13.163508930871	1.03532772452684	Delayed up
chr11:57203278-57203779	-29.4223156195947	-32.7449850926987	2pl	70.1967641276691	-1.0056131491564	10.6110701823882	-1.88564549694179	Delayed down
chr11:57210698-57211199	14.5246304931475	9.21944064323039	2pl	108.423451772037	-0.370245561939029	2.32491714255144	-21.2282107107783	Delayed down
chr11:57240595-57241096	43.070461285247	44.2622655682798	2pl	62.8902308307588	0.462013132743854	38.1117222751231	1.46260215241237	Delayed up
chr11:57311301-57311802	-10.9545010403678	-14.6315329572302	2pl	441.55385859215	0.292453233083297	7.50997491056214	1.54541802293769	Delayed up
chr11:57322451-57322952	37.0168960127257	15.0257692292864	2pl	750.665463909033	0.387950520239099	8.62124319599461	5.90965298809641	Delayed up
chr11:57335264-57336170	-4.01910371134911	-16.294854273513	3pl	1285.67588927453	0.192810177447504	6.48069080880464	2.12604547960519	Delayed up
chr11:57377063-57377851	19.2002694971952	19.0801035151344	2pl	58.8160940429875	-1.06936825515404	29.6297824281529	-1.69228596508775	Delayed down
chr11:57499550-57500051	-5.24483119229488	-10.7476613417138	2pl	2103.29669965122	0.175887278023066	8.30484826427958	1.01225669879676	Delayed up
chr11:57562149-57562650	51.9979804045296	47.7508506723742	2pl	57.9948542108955	0.503383830270582	11.7136375835887	1.08472331100336	Delayed up
chr11:57657367-57657868	-18.2757059281082	-27.6952750831308	2pl	2356.71049804909	0.199620118223086	9.67492635376103	1.27097715141087	Delayed up
chr11:57666917-57668101	45.2111776909492	32.2039608346968	2pl	4348.19649718708	0.189566900843729	3.36536009914301	3.34937560477095	Delayed up
chr11:57778435-57778936	-3.42323769824564	-30.2627440283021	3pl	1239.23794947729	-1.00265922265505	20.2136589540808	-1.05523056904545	Rapid down
chr11:57779278-57779779	10.8107853772999	-6.51913701227248	3pl	619.294616446573	-1.8158443581107	24.3888325664184	-1.22998983881871	Rapid down
chr11:57972872-57973373	13.9109986547846	15.6242793734597	2pl	24.6800621328248	-1.43046084520993	41.4050489299032	-2.5764038860697	Rapid down
chr11:58058900-58059401	35.6780597203928	23.6172171646457	2pl	57.1924039806033	0.701147053046083	10.7362422688967	1.66719482607053	Delayed up
chr11:58070567-58071068	12.3929982589199	9.92411407332511	2pl	64.9595429407342	-1.63783117886308	31.4303330232156	-2.79809698315034	Rapid down
chr11:58171484-58171985	-16.6694242295551	-23.8107431473925	2pl	196.870999908438	-1.5142168897075	19.7342047748578	-1.89474875579691	Rapid down
chr11:58596559-58597060	11.6583871519081	-10.888801898713	2pl	53.5696138938121	1.12796363193936	13.3666404425879	1.6310554748472	Delayed up
chr11:59207895-59208396	28.0272307998372	8.06128881669632	2pl	72.3765731658987	0.430704893238198	4.82960462796174	4.22333868574415	Delayed up
chr11:59463082-59463583	38.4693021428424	39.2436788170612	2pl	30.3333927317702	-0.827114139446552	59.7556760957048	-3.77015177821353	Rapid down
chr11:59565819-59566559	-7.995398534267	-29.9455464570708	2pl	1370.30461456364	0.229946967239739	6.95626778708135	3.95080757824064	Delayed up
chr11:59759300-59759801	15.382162992324	15.0885341927602	2pl	318.802359192228	-0.791489256219139	39.4963626359199	-2.5247503458994	Rapid down
chr11:59766501-59767002	39.1902553089988	39.2054717523547	2pl	44.9943331589757	-1.17507671568345	21.2683079516066	-1.41473623841518	Delayed down
chr11:59845102-59845603	19.3412089842455	15.8061549868124	2pl	79.5873336160706	-0.59907174147339	8.85644452715671	-1.73373272743778	Delayed down
chr11:60315794-60316295	43.4453501231098	41.1808579773113	2pl	31.2752789854779	-0.629567678181946	51.3647928025086	-23.4136896269644	Delayed down
chr11:60333941-60334442	13.2591043344099	10.8421644841539	2pl	116.176615310206	0.383009402371011	10.0583356392235	0.851664950214852	Delayed up
chr11:60563489-60564306	10.2062457235896	8.04345409061363	2pl	387.354826980064	-1.13369841497207	29.1414867016571	-2.59104767438176	Rapid down
chr11:60624906-60625717	16.5369828728891	-1.01719461973463	2pl	235.561520873731	0.310877939039808	7.519396648834	2.2462631142612	Delayed up
chr11:6075691-6076192	42.4188259167267	41.2633436517012	2pl	99.060001324438	-0.677056883554948	41.1037177511946	-4.45059127482103	Rapid down
chr11:60764863-60765364	12.3114362314184	5.81613418408385	2pl	216.562396097456	0.588535998048484	12.1519078766019	1.34555170065755	Delayed up
chr11:60765381-60765882	42.2805823487462	38.153205967242	2pl	70.2471305570589	0.551809976097881	16.878653560113	1.40468365699041	Rapid up
chr11:60860937-60861438	10.5666535021294	8.9465554768591	2pl	183.423582989482	-1.04950053054314	17.6744944509186	-1.47900573611169	Delayed down
chr11:60946706-60947207	-42.0645172927114	-39.6920785531398	2pl	66.5523900160689	-0.884056286545889	35.5669591151468	-2.28852582213097	Rapid down
chr11:60951615-60952424	30.5932946126592	2.92837940223721	2pl	438.411186697189	-0.3530442394052	10.8198040912787	-1.31072738684653	Delayed down
chr11:60959376-60959877	23.2433534979423	22.0866428966933	2pl	44.2196820211859	0.683026925596867	22.5254348757883	1.17647010623435	Delayed up
chr11:60974669-60975170	5.45124092138536	3.35949854100029	2pl	147.87507999083	-1.38121891058418	25.8081700232474	-2.06377031548532	Rapid down
chr11:60976583-60977084	49.6982992315759	40.1513366857121	2pl	132.124977700874	-0.70546565514561	7.4326671590972	-2.21035123702312	Delayed down
chr11:60977115-60977616	31.8028253288777	21.7769945541227	2pl	49.620674027654	-0.600097080838778	10.9862479284287	-3.98253052373617	Delayed down
chr11:61023894-61024395	33.7433050456205	26.5333758093782	2pl	76.6845335187183	-0.88852522148368	8.47637911420258	-1.58381525978651	Delayed down
chr11:61071890-61072391	2.54462744755304	-1.87230242098036	2pl	89.7799288149434	-2.33500392224841	32.1493278786856	-2.88191558835575	Rapid down
chr11:61128999-61129500	-5.10364280588556	-11.3785123792322	3pl	200.948670048317	-0.645068923990455	13.6488174968922	-1.46647933410317	Delayed down
chr11:61149743-61150562	21.8398062195162	12.6727315940272	3pl	94.2290961348969	-0.670149378374927	25.9075479806322	-1.32040699174145	Delayed down
chr11:61176053-61176844	16.2481073863803	-12.0551635762462	2pl	97.8924856644185	0.996130744660286	9.82726909133436	1.20339599654337	Delayed up
chr11:61200402-61200903	35.1599397908626	11.6891618690337	2pl	45.3160753341679	0.693078986503989	2.93583774478012	4.21141371492109	Delayed up
chr11:61298798-61299299	-9.53835163911821	-12.4084954302216	2pl	156.900613926764	-1.18796223673549	38.401472080883	-3.13026499165492	Rapid down
chr11:61467985-61468486	10.7693562865078	-12.8079850578982	2pl	108.0693839976	0.90448162842072	8.9690248134854	1.64064004087924	Delayed up
chr11:61480848-61481349	46.0460910194248	31.1903342306681	2pl	943.741036116393	-0.236227501702953	2.11463086418331	-6.50829587072909	Delayed down
chr11:61488851-61489352	19.5189102593212	10.543640619389	2pl	290.966176967236	-0.432929836141135	13.7167833172846	-1.48295770461122	Delayed down
chr11:61514012-61514513	26.6380113076099	8.926382541383	2pl	518.403181972686	-0.444535485684727	6.30002682079767	-1.86110601616497	Delayed down
chr11:61682109-61682610	8.99846550242289	-7.10577522699094	2pl	86.5436114627893	0.574610999633118	6.4099037982811	2.31603025154039	Delayed up
chr11:61694925-61695426	-12.4677491740136	-30.3789268704764	2pl	183.693857516502	-0.644358297202748	5.14914864821724	-1.71285138970637	Delayed down
chr11:61695797-61696298	41.7820617961403	41.5871816158065	2pl	108.224728738124	-0.401646293818835	67.1499037715702	-4.18104051944529	Delayed down
chr11:61716878-61717379	-21.5971426179263	-19.6915164089012	3pl	229.652760505645	-2.28098272483881	52.4145864029738	-1.29498348885691	Rapid down
chr11:61749642-61750143	-32.7551696160505	-29.8187304990358	2pl	264.973005901924	-1.05941845043163	39.9293602649108	-2.53050531856226	Rapid down
chr11:61762717-61763218	35.9227890955471	33.1368783051446	2pl	309.295288687884	0.313831964472281	26.4661330233997	10.8898879124881	Delayed up
chr11:61772091-61772592	14.6258151268744	5.75206712490588	2pl	122.294418757486	-0.436505161597426	6.81594456011429	-2.49276638401906	Rapid down
chr11:61782805-61783306	21.5493555695092	24.0171884019242	2pl	54.2531822133171	0.725919141473467	18.1138915801317	0.97870223238608	Delayed up
chr11:61881154-61881655	26.2506429427622	25.00338715835	2pl	105.640172760982	0.593974861864051	38.4393338122937	2.95986449047249	Delayed up
chr11:61886103-61886604	16.8431279192527	14.1114553291034	2pl	72.4622714873967	0.491501002716505	13.4727756176905	1.07835807880496	Delayed up
chr11:61891576-61892077	-7.3949392343654	-12.4587089046184	2pl	135.048499488745	-0.39316902467178	23.1582776895274	-3.7914672139269	Delayed down
chr11:61922517-61923018	21.4855215270401	0.327560298340068	2pl	854.403349878316	-0.285115269084979	8.47944822064754	-1.92381462656581	Delayed down
chr11:61923203-61924064	2.9715578320548	-24.684157271499	2pl	1903.71390395928	-0.561355427751193	7.44518846731487	-1.60092815469291	Delayed down
chr11:6193935-6194436	-9.35086028992548	-14.3215573879834	3pl	76.2462115740466	-1.96666251083856	36.1994248560108	-1.03667173650602	Rapid down
chr11:61949461-61949962	-19.4598774001339	-27.9652067524074	2pl	199.389507137733	0.447105441130221	11.2504795103391	1.51039423978692	Delayed up
chr11:61954692-61956230	35.5389344566019	21.6296689586683	2pl	315.669655598182	0.297827414036492	4.57396908162768	2.48959449590921	Delayed up
chr11:61971760-61972261	-10.8550673354911	-25.497041667243	2pl	312.392810999048	0.36302312957144	15.0982353301251	2.25364034529988	Delayed up
chr11:62125849-62126350	-22.05891441371	-30.3596849967008	2pl	291.525556030691	-3.11612431382443	35.4909652068122	-2.74585882541563	Rapid down
chr11:62470662-62471163	-39.3481322691846	-42.3012166257335	2pl	37.4404925565119	-1.73007379005252	36.096840668304	-3.11536468769923	Rapid down
chr11:62508458-62508959	21.3785905665819	11.4948101299082	2pl	154.583152693313	-0.56323439296639	10.0018692968166	-1.66296260848696	Delayed down
chr11:62545449-62546351	-18.9283911460685	-33.6251362010858	2pl	2828.48134936254	0.243183056589454	2.58325654259231	4.3995880318351	Delayed up
chr11:62678875-62679376	56.6611119003513	40.7760851021537	2pl	625.805961200376	0.280664880320632	5.65211276788708	4.62082249872654	Delayed up
chr11:62689809-62690310	29.192941089022	14.4214535063182	2pl	972.222062579559	-0.50821076902852	9.32340684574061	-1.34502311455041	Delayed down
chr11:62690407-62690908	40.6683819281183	29.1777253075504	2pl	192.740400027434	-0.670152389166973	10.1428209843687	-1.74113241877816	Delayed down
chr11:62707272-62707773	-0.471289013387949	-18.0798668873065	2pl	902.971350359314	0.359566429081891	10.1708679890739	1.16028091120442	Delayed up
chr11:62747463-62748198	-44.8906523499035	-48.5211059790997	2pl	63.9867889924512	-2.0302283680189	41.5798703030373	-3.39253195956995	Rapid down
chr11:62769668-62770169	10.8633230173657	-2.79796017860319	2pl	496.748137738375	-0.269715660496125	8.07519777335571	-9.88793951777796	Delayed down
chr11:62791780-62792609	37.1115461811647	33.0142414805509	2pl	741.706031408004	0.258196317181503	4.18663772818473	1.32445148107469	Delayed up
chr11:62912464-62912965	-2.71446587136553	-17.1035382407208	3pl	121.708723809434	-0.70056035719313	7.37006739540898	-2.71579799608767	Delayed down
chr11:62925358-62925859	-51.0868492706765	-57.033485995998	2pl	104.825913747263	-0.468048962766913	30.4921680750504	-8.36979683530935	Delayed down
chr11:62934315-62934816	29.8294762789419	18.9960049497401	2pl	43.9556317458216	-0.997175881661279	13.0939602386893	-1.49188234881866	Delayed down
chr11:62954351-62954852	48.3200258192907	36.6680316717873	2pl	182.955067128611	-0.414082859598833	4.7196670376643	-1.66704474254497	Delayed down
chr11:62958400-62959373	-26.0515279756555	-37.4162602205266	2pl	632.030013131013	-1.17368657571855	17.1113949055559	-1.93179411726939	Delayed down
chr11:62965071-62965572	-2.35645012911107	-0.878650020499999	2pl	126.780889705321	-0.894895241309	17.8535391777032	-1.23020009348759	Delayed down
chr11:62991254-62991755	49.4600755599646	47.1062339331068	2pl	47.0875578306467	-0.529478163280614	13.8449044310796	-1.37017546184638	Delayed down
chr11:63310403-63310904	41.0025870021348	37.4011945349183	2pl	72.9072189790185	-0.700793512390042	7.74067210354219	-1.19484787640191	Delayed down
chr11:63489804-63490305	29.0389381264612	25.0206567757879	2pl	342.316253944204	-0.50230846092444	7.50787591050582	-1.27934144717722	Delayed down
chr11:63528138-63528639	49.0667375670426	44.0802581329261	2pl	40.2367038723746	-0.670941266601532	14.8767525122357	-2.34150049396826	Delayed down
chr11:63566979-63567762	22.563934653212	10.2785058483452	2pl	155.899698166376	0.478844470532222	6.83032386565763	1.53459613082332	Delayed up
chr11:6357207-6357708	-7.63588194988069	-37.208870237314	2pl	85.3807998266132	1.10109076690549	5.20454071733317	2.52649856467368	Delayed up
chr11:63581233-63581734	-31.1268892326311	-45.4284202702284	2pl	113.150381512103	1.08017174332911	16.8538463261065	1.9219697322215	Delayed up
chr11:63623680-63624181	25.5342397897421	23.3497067702505	2pl	56.1472140558694	-0.745200077776166	26.0920404625135	-52.9692829786525	Rapid down
chr11:63802887-63803388	-14.6169810879739	-28.7919079592755	2pl	233.557844742379	0.635458170824739	10.8162673904962	1.37431003091196	Rapid up
chr11:63911395-63911896	21.9986509462342	5.07273133524236	3pl	406.438391252731	-0.586640270523885	22.3961776039148	-1.2257563444739	Delayed down
chr11:63943780-63944538	37.9929059780749	36.6444641024248	2pl	270.153457008408	0.339547284871554	25.3001505069101	2.09254311153953	Delayed up
chr11:63998377-63998878	27.855454112127	26.1855141917718	2pl	173.339155539585	-0.465169765997524	36.7065607943809	-2.87942687915602	Delayed down
chr11:64001985-64002486	38.4668632868831	37.6784127723521	2pl	218.372580352162	-0.578435903799029	23.3684603887591	-1.58929166334225	Delayed down
chr11:64021844-64022783	41.5872113785667	31.7237649123018	2pl	898.993555850935	-0.360028809755971	5.01460096801519	-1.64817944643674	Delayed down
chr11:64025101-64025602	15.6519697231377	14.6815338864325	2pl	273.360132851992	-0.372492686411075	15.4926726372587	-1.01901535844162	Delayed down
chr11:64027395-64028803	22.9621172630876	22.7467576578486	2pl	889.609157580108	-0.303923664524267	23.3708738318798	-1.25376551100874	Delayed down
chr11:64040600-64041101	30.6129154670398	25.7717765590541	2pl	102.406445753692	-0.421359200806381	17.0708440038181	-1.66702394756909	Delayed down
chr11:64042201-64042702	-6.89139294431863	-9.71356407371305	2pl	134.162187199407	-0.865883608782996	27.4488447079329	-1.98359720807326	Delayed down
chr11:64047934-64048435	-5.06520762016017	-10.5073867996523	2pl	524.551392829509	-2.46615668719991	35.4688336858862	-2.72011467233211	Rapid down
chr11:64056120-64056621	31.9842165621285	30.5985391925638	2pl	120.063839343042	-0.805468300072788	21.4831747172836	-1.72995651574009	Delayed down
chr11:64070254-64070755	14.4032827348629	5.48942131561065	2pl	85.3548830075764	-0.463922755772742	9.03476186638852	-1.66344953791455	Delayed down
chr11:64085885-64087045	16.9035017921922	10.1669973878066	2pl	372.588767080998	-0.47319612233251	10.6308069062166	-1.27543589015749	Delayed down
chr11:64098288-64098789	-12.8487600571859	-44.3016164097307	2pl	623.389557287073	-1.90834814679247	26.1053158814259	-2.34591153887056	Rapid down
chr11:64144092-64144933	30.4312383259027	21.3059263277636	2pl	356.460805703873	-0.451449532284696	9.41323023161439	-0.989199156260656	Delayed down
chr11:64148122-64149060	12.9218567045039	7.38703696391772	3pl	500.405431359577	-0.392073422662687	26.3515669593212	-1.01427099362329	Delayed down
chr11:64152988-64153489	37.5201050407915	35.4696295452347	2pl	288.605750243995	0.285179185605439	5.12830813042038	0.918661926823376	Delayed up
chr11:64240717-64241699	-24.2800999900386	-39.8871868677848	2pl	2353.15717631247	0.262192665992897	2.13045562918148	5.06307123785765	Delayed up
chr11:64341821-64342322	20.9357661573483	12.1521982732013	2pl	373.231829333046	-0.573609435750671	15.7055144329977	-2.38154418046344	Delayed down
chr11:64406131-64406632	-4.19377819130444	-10.1759643136776	3pl	438.761463084758	-0.370450849504819	11.8490167134818	-1.33279677014635	Delayed down
chr11:64448226-64448727	48.6111915976013	41.923998619424	2pl	180.387773254955	-0.298627485985718	4.18043749144014	-2.70792206975292	Delayed down
chr11:64619716-64620217	8.60791259992976	-2.92934433318272	2pl	151.573177409863	0.594720490146047	7.02727107281586	1.66331337479814	Delayed up
chr11:64636441-64636942	15.0663957284263	14.4512216953633	2pl	124.166635811292	-2.64401237018166	32.2988111430731	-2.29702277748558	Rapid down
chr11:64637268-64637769	-6.65312725451095	-7.66190017989204	2pl	53.3902908955363	-1.00947950698811	36.833520567553	-3.19900138757143	Delayed down
chr11:64637874-64638375	21.3950854299201	21.2587080540569	2pl	110.694282867808	-0.684350677429672	44.3703941798836	-2.86715230329212	Delayed down
chr11:64643295-64643796	37.2936405177275	36.9820612069204	2pl	123.35726260638	-0.463172969369212	35.797457314335	-2.49835076900788	Delayed down
chr11:64644808-64645309	31.3830004231015	29.5244440299425	2pl	116.277069316547	-0.492042962502221	25.0375460045004	-1.63980346249929	Delayed down
chr11:64649301-64649802	33.7119648808778	30.8278187444266	2pl	121.313689062115	-0.449644196332602	11.6694551395823	-1.02554562289093	Delayed down
chr11:64661117-64661618	25.1759823009588	13.9760124732068	2pl	417.961154309262	-0.392689720966117	5.96653555457815	-1.69568897929615	Delayed down
chr11:6469011-6469512	14.7408372120899	14.7469823279547	2pl	1284.06768915809	0.205468025719098	17.1467169697108	1.16739597697286	Delayed up
chr11:64735754-64736255	27.1112187570482	25.0313426899783	2pl	65.9110892156442	-0.900958913863554	33.6537544549207	-2.81362922525536	Delayed down
chr11:64752042-64752885	15.8828252959764	8.38949520954337	2pl	266.282272851019	-0.634986613582888	15.5768512846314	-1.99577345957366	Delayed down
chr11:64841893-64842394	10.6354447256137	6.21220149880211	2pl	191.621033587543	-0.484262925198359	24.1746005836082	-2.45181316044927	Delayed down
chr11:64850844-64851792	-3.91785393303455	-16.880515024467	2pl	408.7242925898	-0.488578070384214	8.37955473390274	-4.0828861520178	Delayed down
chr11:65035410-65035911	41.7429267607831	38.7368467916376	2pl	79.5161015417198	0.695405865478836	15.1219988536432	1.22721016055255	Delayed up
chr11:65213514-65214015	13.8230905089724	9.81682024142352	2pl	102.82521441958	-0.840806934576075	29.7832579911671	-2.28343687104728	Delayed down
chr11:65293775-65294276	-19.7927515907379	-25.7272763990094	2pl	42.3025613777703	-1.29438384702288	26.3949270255063	-4.44493090328386	Delayed down
chr11:65300836-65301337	-1.7549378439805	-5.23081822619355	2pl	124.215833153821	-1.35870046719831	15.0317283992966	-1.39443322231518	Delayed down
chr11:65301761-65302262	5.04330131351189	-11.4975754890749	2pl	671.614568957076	-0.728892665463432	12.7877729163331	-1.90432241691594	Delayed down
chr11:65316633-65317820	-10.3043597837657	-12.1854350615376	2pl	802.472398466318	-0.48752982989131	12.8438590077712	-1.25017134947402	Delayed down
chr11:65382190-65382691	4.89255797011166	-4.90621614561893	2pl	270.660681383286	0.32652972358666	3.54930616963777	2.46072412342153	Delayed up
chr11:65390597-65391510	20.3109813562135	16.2242593961684	2pl	407.140793264823	-0.470368475211702	33.5216501996797	-3.38959313872359	Delayed down
chr11:65429118-65429619	14.5552413167002	15.0510921043111	2pl	171.353565785398	-0.390492865703341	38.0820493193269	-2.89099302968439	Delayed down
chr11:65452641-65453142	31.104096353322	20.5930603390765	2pl	710.060955347453	-0.25148059935958	7.1540586849872	-8.10620852408509	Rapid down
chr11:65485348-65485849	9.52884281387335	3.31802712084775	2pl	277.816768142207	-0.707985829908092	18.0769936200375	-2.10100367633484	Rapid down
chr11:65551995-65552920	35.9780124515615	32.5875957819048	2pl	298.131227085943	-0.293765684372866	26.7853350359997	-3.78049185908022	Delayed down
chr11:65589491-65589992	29.3781230945847	-0.477584552651246	2pl	976.869732060511	-0.405245165380205	7.78526670028317	-3.395022315118	Delayed down
chr11:65638349-65639125	36.5211506267993	34.907356615842	2pl	791.808354695606	-0.348953477253224	24.5583417099387	-1.90426409532455	Delayed down
chr11:65711720-65712859	8.88126719405739	-0.566769651546617	2pl	2224.62675589249	0.220242699162328	3.98708720237042	2.13166112279204	Delayed up
chr11:65783947-65784448	12.7224481627132	12.549832864488	2pl	77.3487867426485	-0.912140169663378	18.9496602635234	-1.30137110017742	Delayed down
chr11:65903050-65903551	9.49545527949033	8.09144194330728	2pl	129.612025287908	-0.795147993339932	39.8999390626969	-2.97314376845657	Rapid down
chr11:65932455-65932956	53.616283568818	49.4583822783005	2pl	64.7916987323522	0.565387925222014	6.90155374667485	0.909943437167298	Delayed up
chr11:6606845-6607346	17.5181077761891	16.2479256325849	2pl	1533.17372675763	0.196641046623734	17.7541334581504	1.0895667933891	Delayed up
chr11:66311749-66313540	42.3446979444359	31.7260991489157	2pl	7753.90885032018	0.190051734142606	2.40615419480913	4.41596586470253	Delayed up
chr11:6635211-6636003	-8.21009429839099	-19.0748344771879	3pl	622.128060075655	-0.886120987615897	32.4020218989716	-1.25227676178658	Rapid down
chr11:66616232-66616733	33.6196497538898	28.4209839342898	2pl	2962.08591138464	0.152013106472117	4.42382556319923	1.70971875687386	Delayed up
chr11:66616799-66617300	38.0924619581823	30.0135159642532	2pl	591.843436028501	0.348314976467683	2.06597826462668	8.15342244760127	Delayed up
chr11:66677768-66678269	7.45663493166854	-6.58783324762561	2pl	1768.90987026048	0.222248761768983	2.24509273346383	5.03381110433466	Delayed up
chr11:66828275-66828776	49.770461155309	46.2717806026848	2pl	120.319654486448	-0.439261046933133	14.4749840655475	-1.51585594331661	Delayed down
chr11:66907856-66908357	-22.0657075164957	-22.1759093154137	2pl	84.7330719567617	-0.46113825345174	36.8882959482332	-2.37023502918514	Delayed down
chr11:66912922-66913423	-11.5000505188323	-13.2653753706885	2pl	60.4997546405871	-1.73269509526969	49.4082506556123	-3.3697156597182	Rapid down
chr11:66915348-66915849	-0.264301058081026	-7.56134805131232	2pl	62.012037718578	-0.965916323572373	44.8468565314201	-5.93878452128887	Delayed down
chr11:66915870-66916371	-11.2580789892985	-13.8986896688965	2pl	169.13578194209	-2.13023145469995	37.2410503753995	-2.76970680399925	Rapid down
chr11:6703414-6703915	22.3809255906027	21.142066188705	2pl	162.920773238831	0.38157116460813	16.8479005244327	1.20293908959888	Delayed up
chr11:67094881-67095382	37.0998303798077	32.5550771889321	2pl	60.8037911105768	-0.576756071809665	10.5146397921624	-2.39673053061924	Delayed down
chr11:67252763-67253264	40.4725020338469	39.8033883742964	2pl	78.630447060599	-0.475744738949944	15.1297084131283	-1.18715062239533	Delayed down
chr11:67345263-67345764	7.81394861034169	1.48587590146811	2pl	90.0652871985257	-1.69709819251209	26.9236257791311	-2.06156581181219	Rapid down
chr11:67345778-67346279	33.6180315304496	33.2457100519905	2pl	90.4117854096838	-0.497511304877412	7.74685100829421	-1.10909057107319	Delayed down
chr11:67348229-67348730	13.9912647078451	-19.2206160844277	3pl	450.257994688721	-1.15738774939759	18.9973872520257	-1.1305216760406	Rapid down
chr11:67370377-67370878	1.46478615388852	-20.3422691753929	2pl	1277.31655079637	-0.519278292150612	11.2433183693942	-1.67031415329539	Delayed down
chr11:67371325-67372311	36.2422882309629	29.7442993068971	2pl	613.696412713618	-0.261621233203479	9.52251924145018	-1.9850169403196	Delayed down
chr11:67378736-67379237	6.65579895791143	0.839810186810951	2pl	445.873214133487	-0.483675717370763	7.42037705203396	-2.35662849184273	Rapid down
chr11:67491359-67491860	10.4645219511044	7.80373457647069	2pl	119.729878369213	-0.437206359041484	12.0432723388351	-0.728201332122128	Delayed down
chr11:67619606-67620107	18.2251278574609	0.15078759601163	2pl	405.521206071137	0.502118150850116	23.8859174698714	3.31330846375064	Delayed up
chr11:67626349-67626850	32.957810665581	26.8760427487178	2pl	151.17687562821	0.546778504396037	16.7162229266731	1.63180140995676	Delayed up
chr11:67682124-67682625	-7.94806458260204	-18.850839552122	2pl	45.8965916582477	-0.647074811790801	9.12365662616001	-11.0556960873411	Delayed down
chr11:67727592-67728093	35.8100610804196	29.9360548249598	2pl	38.9945251036115	-0.869691883498608	12.5738475713005	-1.50542849401539	Delayed down
chr11:67728180-67728681	29.1196456056049	19.9609940577574	2pl	64.0132776780596	-1.11028484929293	21.8547651326652	-4.10675301693134	Rapid down
chr11:67743601-67744551	7.69062703335357	-16.1997048907	2pl	277.211839588291	-0.933998734627468	10.1654056722329	-2.02548239548217	Rapid down
chr11:67753282-67754271	-4.26617938881483	-15.5029845970783	2pl	160.387131551877	-0.761375975509764	7.35208356944291	-2.14310725736936	Delayed down
chr11:67791760-67792625	34.1234763642465	30.3752399590438	2pl	104.930534607383	-0.448097177375826	11.1912484944967	-1.3098102567582	Delayed down
chr11:68016790-68017291	-4.29645011881812	-14.5496213864436	3pl	100.061869461956	-1.45746334796172	32.3430186605311	-1.17500034863239	Delayed down
chr11:68017364-68017865	-3.71761982041964	-18.6562287912194	2pl	369.520214926384	-3.66676723426821	30.4910338463431	-2.40111040710947	Rapid down
chr11:68040188-68040689	26.1198005036935	7.97372089644339	2pl	603.43896176008	-0.25178790867468	6.59312225206945	-8.19018318947402	Delayed down
chr11:68075358-68075859	38.2085424690467	36.4092505588947	2pl	55.1533904954039	0.674502022655969	5.4289509520748	0.758874945893772	Delayed up
chr11:68328359-68328860	12.4829085348712	-45.1983756294043	2pl	847.088387436742	-1.59200149322601	10.8294197664189	-1.84146785752538	Rapid down
chr11:68329973-68330474	30.0848618371821	12.5576545388646	3pl	292.608445910029	-0.347692865031552	8.07066057509852	-9.66487200216097	Delayed down
chr11:68331212-68331713	22.139128162716	16.9616081239684	2pl	167.782478715685	-0.582559945346774	16.5696556904382	-1.81128106216436	Delayed down
chr11:68341251-68341752	44.1863739756647	41.5984932258584	2pl	189.679129566009	-0.467004652636308	6.39362083156818	-1.44222861381384	Delayed down
chr11:68351161-68351662	46.1487971121848	38.5750545902516	2pl	100.302064757224	-0.460700845244818	8.99075409568395	-1.39004848246273	Delayed down
chr11:68374035-68374536	-13.379536578375	-18.2041260183653	2pl	1169.13577292263	-0.675046456648409	33.365580564519	-2.40579403056199	Rapid down
chr11:68381282-68382785	38.2676523953955	33.4640735126196	2pl	417.438329740603	-0.255462162502405	25.673100887416	-10.1474694330253	Delayed down
chr11:68402521-68403022	12.6834138289421	4.21075221717127	2pl	63.029292673862	-0.568309413300421	4.29952660735614	-2.2363270223828	Delayed down
chr11:68753234-68753735	-28.2147692363166	-32.8670963805843	3pl	136.684430897785	-0.550583448090035	5.18467451512484	-4.45422097052742	Delayed down
chr11:68791203-68791704	-8.12102284368702	-17.5506399172132	2pl	55.529680410346	-3.07016560345828	31.4289069354699	-2.91482883201638	Rapid down
chr11:68839127-68839628	45.9623403730189	42.1007311174939	3pl	737.554296691185	0.258828505608226	2.25530918208222	4.44831404504335	Delayed up
chr11:68976470-68976971	42.5581015416167	30.7536922094968	2pl	242.523476402631	-0.530449881775202	6.5401789084623	-2.02650583495638	Delayed down
chr11:69007953-69008454	18.1903714335735	4.3594687055386	2pl	84.6572472239172	-0.812938261548513	7.56161906003774	-1.71799109237233	Delayed down
chr11:69014120-69014972	29.5413659324747	21.7997562890014	2pl	429.442494476674	-0.415236265311509	6.83538951890123	-1.11813629535655	Delayed down
chr11:69131492-69132383	19.3177348072988	18.3841368931216	2pl	212.19799499575	-0.519857287554504	14.7825095367154	-1.17308428590607	Delayed down
chr11:69156615-69157597	17.55704506956	6.44832154410507	2pl	316.632230915098	-1.39126387482919	32.1108403907479	-2.85517764015219	Rapid down
chr11:69166479-69166980	1.61931159105963	-12.1790678498163	3pl	83.3089418377202	0.479245054839841	5.16809134268759	3.41612585853747	Delayed up
chr11:69170704-69171205	10.870206255217	4.05210675195775	2pl	102.610482545591	-0.857482900048401	11.0941456913987	-1.37503370196096	Delayed down
chr11:69195867-69196701	3.38372867819685	-9.81322947784023	2pl	762.400366938035	-1.34246350882717	25.401376189375	-2.0918158949576	Rapid down
chr11:69211929-69212430	8.23822209756065	3.03188740990718	2pl	39.8856135546656	-0.57088292798741	29.3271680152988	-3.31240901326133	Delayed down
chr11:6925555-6926056	25.469243158885	3.85098844663356	2pl	660.226208661091	0.402577519323025	15.9501771242491	2.34748385555916	Delayed up
chr11:69298438-69299312	13.6731021129724	14.7655638340959	2pl	274.090740843988	-0.336109644204552	52.848507418801	-3.19263778969439	Delayed down
chr11:69333968-69334469	22.4783547691647	2.99574008405884	3pl	311.701773991506	-1.53227107999083	20.3640446379413	-1.58174630775622	Rapid down
chr11:69341988-69342851	26.6542980576875	12.843261859589	2pl	159.889717310116	-0.547373457466668	7.05322822552415	-1.55899009228156	Delayed down
chr11:69374239-69374740	8.31085657476356	1.9020520115961	2pl	84.072869692878	-0.600727332390215	10.495326765318	-3.71919785254467	Delayed down
chr11:69437721-69438222	42.7765640488765	39.8559869825304	2pl	187.333603740643	-0.475187500203707	8.97183759064815	-1.22878941006467	Delayed down
chr11:69483678-69484179	-6.8984568367047	-8.24512803351314	2pl	39.2653202353295	-0.9144985408438	42.7441617038346	-2.88354083672168	Rapid down
chr11:695011-695911	-36.4925740788615	-49.8736695648279	2pl	3265.1400463658	0.289706483168532	2.34363704546266	4.4610382771276	Delayed up
chr11:69524088-69524904	23.7648828875451	20.9989717001211	2pl	440.35430177964	0.443733374313929	32.3763184335187	3.06596734188385	Delayed up
chr11:69567786-69568626	-15.2312331997408	-17.1083266690238	3pl	109.997896940651	-1.14653782644042	33.3421498585539	-0.943410687479203	Rapid down
chr11:69697125-69697626	-10.8353598808292	-20.7092934094349	2pl	122.962849072484	-0.534895633410625	10.2728155841808	-2.82290256078017	Delayed down
chr11:69700515-69701016	-3.03072147203827	-7.48659989411311	2pl	144.5872354941	-0.334145441538225	26.8145293314054	-4.45696127901296	Delayed down
chr11:69808462-69809170	-6.52504722075056	-21.3546415656536	3pl	748.810263869156	-1.12606771745816	22.3245560384625	-1.62618684636212	Delayed down
chr11:69811387-69811888	33.1942156588697	25.6086962782263	2pl	120.562451488098	-0.401783471965098	29.0386021178968	-4.70507913842578	Delayed down
chr11:69875177-69875678	47.3245061093771	30.4231306983567	3pl	32.8344747889176	-0.613340727417403	6.11576417613218	-5.04660619683224	Delayed down
chr11:70063963-70064464	-7.0981087920754	-21.1341454373247	2pl	302.8951493974	-0.542009113929536	5.16941827120637	-9.13383056028785	Delayed down
chr11:70067540-70068410	-13.8830868578314	-45.8268155617888	3pl	806.998302523315	-1.13661030178688	26.4836639119883	-0.897049914857744	Rapid down
chr11:70068802-70069303	34.0174539798497	31.8012903458106	2pl	118.07672073567	-0.650303379776039	12.5090914188189	-1.16320807848178	Delayed down
chr11:70089564-70090065	-4.71853371331428	-7.34819297115366	2pl	33.2312134083518	-1.87299568385913	38.906672104527	-3.82139191217168	Rapid down
chr11:70117476-70117977	-2.66107174434672	-8.47595197055156	2pl	32.8612875027001	-2.16282997584365	42.2283712351413	-4.38882158220125	Rapid down
chr11:70168810-70169311	23.6113396324448	11.7236824819824	2pl	89.4604029665486	-0.564400685497881	7.42664396344587	-2.72083724138473	Delayed down
chr11:70175157-70175658	-1.55315789388322	-3.83364861787141	2pl	72.1319407953403	-2.05152522901646	26.8570906761682	-2.0386732166206	Rapid down
chr11:70251090-70252012	32.2571813228222	29.2756980356207	2pl	70.1255335389168	-0.523006857852594	6.49202524733785	-1.15789468726442	Delayed down
chr11:70260790-70261676	11.2052765395064	3.93506192279198	2pl	160.883202840738	-0.381087890323954	6.91677108518108	-5.34657718210367	Delayed down
chr11:70429630-70430537	-9.15790192038269	-11.7805778491065	2pl	73.6266813668997	-0.90678603519945	23.8399369334793	-1.98391024086946	Delayed down
chr11:70457070-70457571	37.7552095675303	38.91141221471	2pl	31.9399731166083	-0.816594479775163	50.8626624637746	-3.61595500513889	Delayed down
chr11:70527018-70527519	31.1648898319624	28.1085485256539	2pl	72.546050029105	0.564355987758542	24.2324292120256	1.63806904708469	Delayed up
chr11:70580428-70580929	39.8547226147253	35.8881906299828	2pl	40.6514896210251	0.666935647014217	6.98512077254664	1.20300759715738	Delayed up
chr11:70607038-70607539	29.2469845967886	17.8279103577023	2pl	75.6950640150196	-0.704268600501325	6.66725602091855	-1.93884370548899	Delayed down
chr11:70630981-70631482	32.6503741348302	30.9980764448631	2pl	41.8933180401077	-0.719535548452459	16.0521258525581	-1.26949747597898	Delayed down
chr11:70637670-70638171	0.114964903712554	-4.70099883894791	2pl	96.1531858255229	-1.05418069528818	20.8235148886157	-1.36085028731872	Delayed down
chr11:70638193-70638694	1.4998872016398	-18.1015859926721	2pl	261.102296223966	-1.47790759749155	22.1328125033376	-1.7727237718983	Rapid down
chr11:70731520-70732021	4.02761505286558	2.0140146726477	2pl	88.7731050560986	-0.915484417340642	11.9590238736234	-1.21867390280597	Delayed down
chr11:7079718-7080219	44.3481015156391	43.9735827307703	2pl	31.3953299535503	-0.713052983248699	15.7760510436189	-0.822505121591214	Delayed down
chr11:70818752-70819253	-13.3266706082466	-33.0203786020273	2pl	142.250203374627	-0.858217897129523	9.76250867464052	-2.17937580982593	Delayed down
chr11:70826563-70827064	2.77190107885872	-10.4442274290912	2pl	431.318342046995	-0.343883900044095	8.6594188109171	-2.64630529823302	Delayed down
chr11:70861441-70861942	24.0798951294127	13.7591899784225	2pl	231.49712386649	-0.544996562822783	5.73835139129695	-2.97780359017984	Delayed down
chr11:70872854-70873672	29.1941066207093	13.8108667391397	2pl	119.163048197717	-0.974316211241195	6.10028332411626	-1.03867277232475	Delayed down
chr11:70876664-70877165	-22.5905724518633	-26.6778353910913	3pl	66.7506260244618	-1.0393803858588	16.1747740047222	-1.89484245269981	Delayed down
chr11:70913549-70914381	1.55869954092672	-10.048902711373	2pl	94.0519170602778	-1.79894281685895	27.9288717303341	-2.67339002262222	Rapid down
chr11:71066271-71066772	27.1319501856397	21.5492597586903	2pl	87.2527845636785	0.751337609634903	14.5836595466016	1.506399654861	Delayed up
chr11:710842-711343	-6.70744885229124	-33.0742471238441	2pl	600.966929587381	-2.00080736292152	27.0886537033625	-2.43316912081213	Rapid down
chr11:71102174-71102675	-3.15960818076857	-2.95473759119685	2pl	41.8044026011483	-1.12378934889961	24.8456829514531	-1.78890363133408	Rapid down
chr11:71120287-71120788	14.3574484394573	7.85079580025563	2pl	342.438141695865	-0.377484962969486	26.7529935111922	-12.7083577379605	Delayed down
chr11:71240849-71241350	15.5444898739189	1.84380046130593	2pl	425.812671458801	-0.347185106445893	13.1960240175907	-1.60892492754735	Delayed down
chr11:71243965-71244466	31.6940010127082	25.3637163861513	2pl	110.284399500055	-0.405908234071647	5.76896620389427	-1.00474471358876	Delayed down
chr11:71286722-71287708	-4.06035392064939	-6.35485157280483	2pl	290.013949171999	-0.480561243832846	13.2995177979904	-1.80325370988992	Delayed down
chr11:71588243-71588744	-1.90416872913101	-8.91715700749999	2pl	91.6289901756206	-1.78459531430968	29.1305886746965	-2.29393628424461	Rapid down
chr11:71588809-71589310	-6.16272062445705	-11.7985672091741	2pl	96.6928177497116	-1.56513018784515	24.6189375016775	-1.93415007350319	Rapid down
chr11:71613802-71614303	-14.6118211012413	-22.6884859857208	2pl	69.1850794989407	-2.32481339970374	32.6849917931395	-2.70667309559223	Rapid down
chr11:71614333-71614834	17.5631499608032	12.7713366461868	2pl	53.2610700961248	-1.38599364030244	34.1705507498695	-3.23081783880922	Rapid down
chr11:71837190-71837691	18.9826873295466	20.0835135173641	2pl	64.7697067527473	-0.7132964946641	32.0097569099031	-2.48876858782106	Rapid down
chr11:71888214-71888715	31.0209770630537	23.1673196185293	2pl	47.9163356521935	-1.02245948353568	19.4216533857591	-1.9326059709764	Rapid down
chr11:71910686-71911187	12.7412004194661	6.34457435545827	2pl	70.831236468069	-1.21898823688979	20.162917594266	-1.82314144614239	Rapid down
chr11:71914116-71914617	39.3669044590626	38.798799469949	2pl	31.3533147982496	0.631299081574408	8.34956490691706	0.886076830286835	Delayed up
chr11:72072244-72072745	38.8106080326244	36.4318508842719	2pl	105.305276762581	-0.434955022118269	8.84511499051103	-1.08457782544169	Delayed down
chr11:72254539-72255040	54.2343096313186	39.866754271354	2pl	95.3324671368715	-0.48116529533967	2.03582216261044	-9.18415892583304	Delayed down
chr11:72342454-72342955	15.2061570508142	15.0465123714118	2pl	76.6705655244103	0.742788516679826	20.9557999692005	1.3455362012645	Delayed up
chr11:72358409-72358910	27.371107734094	20.2401121971124	2pl	228.508777645958	-0.281531629180449	8.5640029297116	-1.9093703608278	Delayed down
chr11:72387826-72388327	-3.12167025370815	-7.58162385403349	2pl	72.591772016919	0.596874974282769	7.78737113482428	1.79915936834901	Delayed up
chr11:72391946-72392447	-22.3977851673665	-24.3550214475951	3pl	221.090673314111	-1.59036768367065	40.45591137168	-0.920563235807431	Rapid down
chr11:72411642-72412143	-1.59111721395194	-4.91050136562246	2pl	376.509337954387	-1.70067427892995	26.0166212994317	-2.15807255665594	Rapid down
chr11:72417879-72418380	9.975153991423	8.23304552553993	2pl	57.8079231284908	-0.908820759698292	42.7870042151988	-3.59655460727758	Delayed down
chr11:72553414-72553915	20.5912318098926	18.5408112398619	2pl	215.567758267278	0.686463825438097	33.1810942122181	2.35702723663573	Rapid up
chr11:72634710-72635211	32.0814403214368	33.2593073413022	2pl	86.9311912021376	-0.415005965619152	28.9541298097471	-1.73244235244128	Delayed down
chr11:72652893-72653394	10.3169434660502	4.88147170659094	2pl	113.469253935003	-0.851367204875969	10.9678595772756	-1.0793646147895	Delayed down
chr11:72653623-72654124	27.0120119992784	20.710738869332	2pl	83.2993027845275	-0.570043133795495	17.3547429977748	-1.78420074948715	Delayed down
chr11:72703112-72703996	6.35270934069023	-5.98333392192131	2pl	623.199846941478	-0.25522348215992	6.44255166950066	-1.86162867408946	Rapid down
chr11:72704380-72704881	3.91908316792524	0.562776310677284	2pl	80.6343925243291	-0.745288644660294	7.79792870805523	-9.53760102031588	Delayed down
chr11:72741279-72741780	37.1177103088541	18.1491703140363	2pl	525.913080746794	0.32316608074969	4.76673569151937	2.08016388852391	Delayed up
chr11:72745808-72746609	-7.92537111146916	-15.0048658326956	2pl	248.772756443716	-0.520863180232759	6.6755666318377	-1.45718256591671	Delayed down
chr11:72750048-72750549	-29.3307174614897	-34.7479675684379	2pl	173.95547260345	-2.29191152030616	37.4195515536039	-2.92553656378253	Rapid down
chr11:7281011-7281512	4.90167125326562	-8.66602843782547	2pl	57.3819334287019	0.859405811237292	9.57865949255245	2.78762100914141	Delayed up
chr11:73157409-73158117	26.0579548536543	11.24071995396	2pl	115.940245308648	-0.360284592221771	7.58681539634041	-6.73510744555575	Delayed down
chr11:73177341-73177842	10.1088459769799	7.56513315374893	2pl	33.3643832527945	-1.30462003727952	36.6309802492373	-2.73681571150322	Rapid down
chr11:73244811-73245312	5.17726275252609	-6.48020574397509	2pl	148.151126540823	-0.411289271239718	3.35324894073262	-3.36361895089878	Delayed down
chr11:73257306-73258526	26.7512845581279	8.12190240137715	3pl	534.895081041629	-0.280584242245347	3.86002642417781	-3.36517765385848	Rapid down
chr11:73266016-73266517	-28.1172325445748	-28.2626467839499	2pl	41.471681405176	-1.16522958145748	40.2694693853163	-3.04651785164253	Rapid down
chr11:73285924-73286425	47.9306744764978	45.1258228305054	2pl	164.783310050113	-0.331585227040881	8.35619460258918	-2.1530869740732	Delayed down
chr11:73312692-73313193	41.1481580716617	34.7612490165949	2pl	171.023374560859	-0.627175311581622	4.89908124934203	-1.64760574676954	Delayed down
chr11:73313963-73314895	-29.7165001294497	-32.4456296338733	2pl	301.225962391738	-0.551618962163912	31.6388447465951	-3.47108959517007	Rapid down
chr11:73321731-73322232	24.8765400800876	7.82783588673175	2pl	627.756033924798	-0.717757477309713	10.7748420096789	-1.36779733937301	Delayed down
chr11:73322238-73322739	47.4061786428323	43.080241754217	2pl	166.369734877849	-0.365460787826367	5.69552638947314	-1.11610967485513	Delayed down
chr11:73323388-73323889	22.6414856417785	21.8035837463489	2pl	395.562208342368	-0.481791962133621	22.7544921205057	-1.56403041473505	Delayed down
chr11:73328247-73328748	34.6791946493819	24.1497676076058	2pl	302.919592232031	-0.622301101392355	8.72053190245373	-1.70075635234456	Rapid down
chr11:73439081-73439909	10.8737068077719	5.70187374227637	2pl	546.287949595244	-0.268800017326217	32.4432435347404	-4.60722882555224	Rapid down
chr11:73538342-73538843	-15.5443100082984	-16.1817775361805	2pl	44.3641458013957	-1.86603460936526	53.182132808213	-3.7758810556165	Rapid down
chr11:73647321-73647822	31.3352469949739	22.0138848270425	2pl	162.402946264956	-0.74851704758035	32.8629999716772	-2.99910032472927	Delayed down
chr11:73651586-73652087	1.8031971383977	-14.3213802994148	2pl	136.882550747885	-1.73008139973317	27.6745385807959	-2.51566377519424	Rapid down
chr11:73652245-73652746	4.03413116645069	-18.4073856394872	2pl	929.262194576308	-4.66879334866184	29.4700234181562	-2.85112316455227	Rapid down
chr11:73941940-73942441	-8.26108115837616	-9.6618104592337	2pl	36.9546988086396	-2.17902466731618	30.9962920031604	-4.01643880809742	Rapid down
chr11:74138570-74139071	19.0640825301598	16.4567832979815	2pl	230.769439119987	-0.559885455321621	38.8314102647665	-3.6552775924566	Delayed down
chr11:7413898-7414711	21.8531396702051	13.5037942205603	2pl	104.527311632786	0.395982531483689	8.18774192390995	1.43409438778918	Delayed up
chr11:74139097-74139598	-10.5494586251105	-10.5486432445518	2pl	114.232832273203	-0.957715334345206	36.1543860892254	-2.66825881383702	Delayed down
chr11:74284153-74284654	-15.99861030061	-18.2601616859551	2pl	42.533652854956	-1.23724925984561	18.5890316636559	-1.46871670021271	Delayed down
chr11:74306699-74307200	-5.21530740971993	-5.42110278004413	3pl	97.5906498053798	-1.10691704384043	41.1340597774014	-1.19247844913669	Rapid down
chr11:74383403-74383904	18.571337070401	15.755985028586	2pl	43.8785069338987	-0.974798625563575	22.7576863530141	-1.87153657643719	Rapid down
chr11:74437079-74437580	-14.2990167705851	-10.0394960890722	2pl	48.8243907761136	-0.608394472530329	38.8368099825603	-2.15615678170435	Delayed down
chr11:74446396-74447368	33.2234546237241	27.5080603854946	2pl	599.205081841603	-0.374378629261707	10.291523235313	-1.51469974426644	Delayed down
chr11:74683294-74683795	4.581181305729	-0.184672935594084	2pl	300.298337662386	-1.38289249426796	28.0771432781832	-1.94352203154234	Rapid down
chr11:74687145-74687646	-12.0005731138927	-23.7445130956809	2pl	72.7717495796512	-0.796259374793925	10.2794283087458	-1.73102560106747	Delayed down
chr11:74710373-74710874	23.1321901998786	16.6053454457441	2pl	1078.99330022811	-0.38497099887811	8.55463862608558	-1.34267378839115	Delayed down
chr11:74720559-74721060	20.6433591951967	20.0691423357039	2pl	57.762983923104	-0.530502140667477	59.8870766840079	-5.9656599928851	Delayed down
chr11:7484567-7485068	44.1399996982109	36.4899264884864	2pl	299.060479748293	-0.664208507878662	7.41549973450571	-8.11999118721753	Delayed down
chr11:74849416-74850730	-6.79861887906596	-8.79700384727289	2pl	208.637703636895	-0.990280558705007	37.2268333211952	-2.65077668901159	Rapid down
chr11:75152048-75152549	-4.49525814405588	-2.31218828239992	2pl	29.5790183801453	-1.38955036740401	35.5494704416417	-2.11644693821072	Rapid down
chr11:75163947-75164830	38.4329217695869	35.2247148543032	2pl	86.8160087859252	-0.427775851119006	14.4072553599967	-2.61698096850775	Delayed down
chr11:75181529-75182030	28.0824584628369	21.446059772065	2pl	1381.83952078942	-0.453882660841986	11.1749861237611	-1.34142079781852	Delayed down
chr11:75182705-75183206	30.8445469008365	31.8163763996397	2pl	134.776688580043	-0.384485108506071	20.8107125645047	-1.19543761138807	Delayed down
chr11:75191293-75191794	36.3485882817915	20.2860484848101	2pl	201.008820974294	-0.41748224031671	6.8669686435381	-8.48075206959679	Delayed down
chr11:7524742-7525243	-4.83398221070348	-10.0617830181271	2pl	68.1751657280443	-1.52212910120605	27.4453903821764	-2.68450109629709	Rapid down
chr11:75289837-75290338	23.600117582994	12.1164958166102	2pl	89.1602648152197	-0.421607342188979	9.73646911319301	-2.03224729518274	Delayed down
chr11:75311473-75312473	-20.0969191901784	-26.8919827745158	2pl	253.23794968302	-0.492521615903835	11.9252971141752	-1.73144146369662	Delayed down
chr11:75313350-75314246	23.0788330418213	18.9983339582043	2pl	124.267032320526	-0.549059404951068	19.6286133015266	-1.88306060840149	Delayed down
chr11:75317764-75318265	45.5904018557837	44.7718769941668	2pl	74.06490353553	0.460476644293142	12.4330779539301	0.867748896262442	Delayed up
chr11:75330348-75330849	49.6984580430066	43.365554942526	2pl	146.387933634099	-0.440647595953777	24.8796570357129	-14.7755906879755	Delayed down
chr11:75490521-75491022	1.47014924932249	-5.70783930395087	2pl	104.462021599583	0.434490960057916	9.03223659529658	3.07748303371888	Delayed up
chr11:75506273-75506774	7.67378476305279	-0.664464397495705	2pl	117.695746596512	-2.41468748440547	27.8206466745737	-2.34819667343669	Rapid down
chr11:75528212-75528713	-5.94519318877231	-14.5027997472811	2pl	160.786831791929	-1.48948350206375	34.2913805753404	-2.9489828843679	Rapid down
chr11:75725461-75725962	53.345053998732	37.872587841489	3pl	233.085964032635	-0.336757614855107	6.65688283406037	-6.60301823428287	Delayed down
chr11:75733257-75733758	37.8984983128738	27.2249767269775	2pl	51.7574991323077	0.570240064969645	13.9516427625698	1.84311817636174	Delayed up
chr11:75734394-75734895	33.1863674671118	30.3830296739931	2pl	62.1417552224628	0.492123447328393	26.5866567621576	2.75052555565223	Delayed up
chr11:7576136-7576637	39.5404542443451	31.6683475563462	2pl	744.393808749078	-0.288674244576604	6.18885469103404	-12.1718273397873	Delayed down
chr11:75762836-75763337	48.1677515360343	45.1260722047472	2pl	39.3108012119437	0.557683361150791	14.2177181180965	1.93490672204984	Delayed up
chr11:7576802-7578287	23.8927197678518	15.3038604289303	2pl	2445.98120004416	-0.293827603674093	7.59838058923813	-1.17527142344425	Delayed down
chr11:75768216-75769021	-18.4264673687868	-28.690541125039	3pl	516.042328487467	0.276196115789795	2.60351831207097	3.73968740487682	Delayed up
chr11:75778217-75778718	11.1316533881298	4.57006731806544	2pl	140.838825499181	0.798921929197397	14.1346858049364	1.23522774876637	Delayed up
chr11:7594970-7596393	3.98176905195463	4.88856905409631	2pl	1028.91691949417	0.24764346415476	52.1804800043417	2.82534684706739	Delayed up
chr11:76010617-76011118	43.9528323299824	42.9681382959378	2pl	65.212142726213	-0.749550668197791	24.849751421616	-1.50199651918647	Delayed down
chr11:76012670-76013171	-1.14453319241492	-1.60649669990018	2pl	186.270074597605	-1.56702065201273	31.7484179109703	-2.41377325899677	Rapid down
chr11:76073668-76074598	15.3005133269877	17.4236938849367	2pl	268.50430145593	0.630083115888181	48.0395084870073	2.92974427158012	Delayed up
chr11:76107887-76108388	25.1133060378939	23.0842636457733	2pl	81.808074883678	-0.700770315090927	16.9507082290691	-1.6041935643255	Rapid down
chr11:76111445-76111946	16.1058578016929	6.9390281502292	2pl	63.6732297156387	-0.944939023197687	12.7031871348965	-1.98488884087813	Delayed down
chr11:76124885-76125735	8.39804144569531	-2.27966462530543	2pl	98.9426719406107	0.487948756947109	10.904651899472	1.79323228001689	Delayed up
chr11:76155383-76155884	26.0850137579718	9.51762870434282	3pl	125.91049658739	-0.407518620882317	7.63849185661266	-9.50101351512169	Delayed down
chr11:76175737-76176238	44.0948914676962	36.3473324325993	2pl	562.805657000947	-0.280932075645687	10.8790839482408	-3.1182253543893	Delayed down
chr11:76184396-76184897	50.5316688537298	35.1147832237211	2pl	297.649833254855	-0.452688530334701	7.57278841424853	-7.67370255032403	Delayed down
chr11:76201631-76202132	34.8417669046242	31.0365456922254	2pl	172.189707925467	-0.617971386983678	32.2771786848325	-3.02780464692372	Rapid down
chr11:76282829-76283330	-2.40326939922141	-9.47787643572895	2pl	116.63257969252	-0.541212859952347	7.78884193213297	-8.29257105714871	Delayed down
chr11:76284087-76284588	8.27747606480772	1.46670659773093	3pl	41.423879535509	-0.686911469807053	11.0808345137079	-1.72854410598511	Delayed down
chr11:76327324-76327825	38.8605621402284	23.3657685016372	2pl	71.3721386459391	-0.795461720032808	26.2656777199425	-14.358328919731	Delayed down
chr11:76329004-76329505	45.7372858065651	33.1371610209187	2pl	416.476651444496	-0.281993408159174	5.19591205392243	-2.25301450399099	Delayed down
chr11:76329925-76330426	16.0904268250267	8.55698486915444	2pl	137.229725377663	-0.983428083092331	35.1293024792498	-2.63409417026863	Rapid down
chr11:76367927-76368428	41.2488217828349	36.7811325283314	2pl	32.4328522070923	-0.815004389082177	9.58461374181501	-1.5919239683037	Delayed down
chr11:76427170-76427966	17.5667341365488	19.8636189005202	2pl	261.98904505465	0.355052560588852	56.9600438629223	5.09687061486625	Delayed up
chr11:76577105-76577606	30.2784680278271	27.1406267254215	2pl	331.44770070542	0.519774836006652	26.7629567260979	2.08717259619831	Delayed up
chr11:76589891-76590392	18.9737726675485	-3.14930694053286	2pl	312.225606440552	-0.445510696051419	8.40450957932662	-2.67750320881713	Delayed down
chr11:76604498-76604999	45.2979842933251	38.9595385908606	2pl	214.89567756094	-0.350908129285486	2.31485198952546	-8.8624311215289	Delayed down
chr11:76615435-76615936	25.3722104936069	23.1234226597291	2pl	40.7506653322612	0.627523375306272	10.1531562290256	1.06151459244649	Delayed up
chr11:76689273-76689774	10.5167483375644	3.76333469527504	2pl	216.683529377199	0.399502007750915	8.61453217088157	3.37624351905543	Delayed up
chr11:76735057-76735558	41.2494838387675	39.1574991860864	2pl	164.600496980444	-0.323003322007089	7.63271906339543	-1.31669910585616	Delayed down
chr11:76742846-76743785	36.8556185604636	34.5975073901155	2pl	553.684182099793	-0.379079703473633	12.9960283506437	-1.80813931446671	Delayed down
chr11:76752772-76753273	36.189814734939	29.7913144753336	2pl	264.218361374898	-0.472958172907987	11.4095980394277	-1.12647490159554	Delayed down
chr11:76757341-76757842	1.80467429729176	-9.00004495470091	2pl	231.7265680463	-1.34701492525873	15.9543144494389	-1.71657021355635	Rapid down
chr11:76767922-76768824	42.4116131351142	30.7546161455368	2pl	359.083081338861	-0.268255815158756	6.77149882773883	-6.63441418813991	Delayed down
chr11:76770847-76771348	-29.1474047059363	-38.62860186637	3pl	413.904022349589	-0.53441493415371	19.333276910272	-1.86510489615663	Delayed down
chr11:7678452-7678953	18.4100354490366	16.5965115728915	2pl	143.527358006883	0.637392089146069	35.2574961723602	2.72248494109724	Rapid up
chr11:76793650-76794151	18.8216354027537	8.76107708693437	2pl	381.339065539744	-0.712701587543736	19.6277824977041	-1.85247435734609	Delayed down
chr11:76823333-76824038	37.6089333289837	24.0658548249894	2pl	147.1074408298	0.331374171225217	2.12292255305774	5.47011987250945	Delayed up
chr11:76838626-76839619	31.6105007122883	23.3437780611638	2pl	175.109615534224	0.333226999327149	5.10160490564523	1.74537623395115	Delayed up
chr11:76849295-76849796	41.0348147043746	37.4504710431653	2pl	363.872544785982	-0.324987989458169	25.1928641856693	-2.50313430701463	Delayed down
chr11:7688177-7688678	39.6660073746016	40.0681004853477	2pl	66.5637061840464	0.62289344834247	14.1305775235922	0.795349258455481	Delayed up
chr11:76900704-76901205	20.3076806415247	12.4185926072011	2pl	37.0273863087432	-1.47261086578171	23.6132916269115	-2.89918922857965	Rapid down
chr11:76923199-76923700	18.865812701077	13.0573104844344	2pl	39.6751169715789	0.597477727475615	18.3944817594405	2.03193283930669	Delayed up
chr11:77015606-77016107	28.410787012222	14.73772254765	2pl	77.2615349887395	0.525074246725287	4.33899085087854	3.87515334566689	Delayed up
chr11:77096113-77096614	10.2045905601737	5.25852995734955	2pl	48.51525884161	-1.02256473691868	25.1524438041524	-1.61517741737943	Delayed down
chr11:77097103-77097604	30.0490015150237	29.2476472328423	2pl	48.8962348891761	-1.16081109469789	35.6836433569061	-2.86633065369396	Rapid down
chr11:77131053-77131554	19.2444254131886	-3.10160853128351	3pl	1057.65852677795	-0.437459092567908	7.17918494539864	-1.46503436006875	Delayed down
chr11:77140101-77140602	-1.97703678733197	-19.6913776070778	2pl	1438.87167663544	-0.513072614232772	14.4389723929844	-1.65013205391258	Delayed down
chr11:7714556-7715057	24.8612788037218	21.6083985570566	2pl	67.8317985953106	-0.61071725646619	27.2318156474055	-3.55117281903145	Delayed down
chr11:77170033-77170534	-38.8767882149639	-44.2844964824306	2pl	123.804953006095	-0.650691537461323	14.4076774059149	-2.22380475346794	Rapid down
chr11:77171802-77172983	37.9155426337548	39.884363770342	2pl	740.56585175702	-0.20431715438687	48.4194446912219	-2.46557333197582	Delayed down
chr11:77175850-77176351	-2.70248129294741	-4.08483476874089	2pl	134.770007424873	-0.563254290472471	6.9769405957922	-2.18849755569443	Delayed down
chr11:77386318-77386819	-36.5789612929222	-37.9125362877367	2pl	21.475373952537	0.802942736154869	37.3521425657409	2.83360580989113	Delayed up
chr11:77407526-77408027	6.33113129351408	-5.66345435436751	2pl	235.506797612699	0.47347365298286	6.76572268045778	1.27843855262328	Delayed up
chr11:77883819-77884320	11.0390838892265	7.83177761207756	2pl	42.6382557901787	0.792042974548273	11.5500943506542	0.954408361707054	Delayed up
chr11:78048605-78049106	15.5484695317169	15.1176828062506	2pl	204.861690437461	0.662171992532218	43.0932533251066	3.40335360668188	Delayed up
chr11:78188076-78188967	-18.6380181214517	-34.6162798764887	2pl	3269.58590807058	0.209063533220432	2.24974422997529	5.14938667876996	Delayed up
chr11:78248146-78248647	-19.0493086145857	-28.901767855727	2pl	184.899963940032	0.597040546678354	21.3075996445702	2.29160270677302	Delayed up
chr11:78318591-78319092	-0.556949838756053	2.31616311346107	2pl	453.054850734804	-0.668534019892628	32.9062851603065	-1.98019011408845	Rapid down
chr11:78331710-78332211	-38.7039584312754	-38.4786094624065	2pl	30.9329508117954	-1.06669404561628	55.4935118490784	-4.07610386823128	Rapid down
chr11:78350754-78351255	31.1818869624376	30.3802466026105	2pl	67.8846232367725	-0.718969033105835	35.4310117392993	-2.6253418882773	Rapid down
chr11:78354635-78355136	31.1193356888553	24.5056818378472	2pl	189.08539275175	0.333339808448404	22.2041543908949	5.09178570226186	Delayed up
chr11:78400094-78400595	24.3390382573415	21.2328760985603	2pl	84.8659552015013	0.484830101006338	13.6391523878424	1.04201813800093	Rapid up
chr11:78514979-78515480	2.13548030985908	-8.2510149294166	2pl	96.0281915092737	-1.44491571494017	30.4009251860194	-2.89581209648573	Rapid down
chr11:78651227-78651728	0.412074847689986	-20.3748997837813	3pl	1426.64853048187	-0.99486900397901	21.2895527894362	-1.0106377229844	Rapid down
chr11:78652926-78654042	36.1659201964179	35.1054534468908	2pl	1446.5560146307	-0.367263581498935	9.00514760561697	-1.10265771800344	Delayed down
chr11:78715012-78715513	31.7263497627263	32.0348610351455	2pl	43.7064216531004	-0.595509993657444	37.4582744282995	-2.56671791380458	Delayed down
chr11:78785220-78786530	52.7667932241473	46.2486650832866	2pl	848.190057423114	-0.34270745920748	6.86330581381113	-6.99433377630898	Delayed down
chr11:78811580-78812081	33.3014539312374	20.3326819023045	2pl	175.014227304251	0.744677342998346	15.5106107190179	1.9839401112794	Delayed up
chr11:78840169-78840967	13.9048338433813	13.3322134954558	2pl	525.940159512372	-0.442738161312271	16.5460487754116	-1.4234703591645	Rapid down
chr11:7890765-7891266	2.34849437969916	-3.73454587410089	2pl	1508.87795855976	0.199500513416491	27.6103227694995	2.28358488700479	Delayed up
chr11:78940436-78940937	-4.16242895510794	-8.2560363147693	2pl	126.74945900294	-2.39760053051135	33.6938918102875	-2.67319914646656	Rapid down
chr11:78973888-78974389	14.6085939074887	14.6208315899827	2pl	45.0320497341958	0.929181877725553	27.9790142503111	1.9188601807574	Delayed up
chr11:79022175-79022676	23.394402648464	14.6999207703402	2pl	730.198928411235	-0.258640984579622	5.95914628131295	-1.81767693141737	Delayed down
chr11:7906014-7906515	2.41057502104961	-5.98084816611456	2pl	160.299862619516	0.348335685033856	6.32556125277151	3.19730291880172	Delayed up
chr11:79081268-79081769	9.50252539738477	9.11589907681457	2pl	127.681302216899	-0.604360608829487	51.8209041125298	-8.86565317777943	Rapid down
chr11:79087139-79088122	23.1171770490892	12.7760237521127	2pl	3588.55122657754	-0.237187212523174	5.00670771193148	-1.45563213042236	Delayed down
chr11:79112948-79113449	18.5777623599287	0.609241587761008	2pl	88.069984547681	-1.16771920333512	18.6132124904736	-1.89727695089087	Rapid down
chr11:79119516-79120299	12.8201934282873	-30.8355775305889	3pl	1146.43042958878	-2.39241085526632	16.0682170672031	-1.33099072465879	Rapid down
chr11:79129219-79129720	-12.3734048562522	-25.3509791332348	3pl	289.363949487574	-1.87469656911976	23.7497130343993	-1.02483726881568	Rapid down
chr11:79174368-79174869	-16.0135111482396	-18.5535867919663	2pl	98.8095545304698	-0.413181434147035	12.4354421014398	-2.61156384391089	Delayed down
chr11:79234236-79234737	23.7146886212017	5.57089080127145	2pl	287.175717104868	0.924067771287179	11.6809318466992	1.6439462996904	Delayed up
chr11:79291798-79292299	20.8544331564837	21.1766920838706	2pl	61.3956198152821	-0.462450424420389	10.9193886198364	-0.918563000809183	Delayed down
chr11:79295257-79295758	-14.4591399933396	-19.7673053217735	2pl	99.2622376199114	-2.48360717043897	40.4108450499235	-3.75496519587916	Rapid down
chr11:79296047-79296548	12.0378555117018	9.8254613551128	2pl	148.676069736313	-0.405143088563523	23.5849397550518	-2.28293591967572	Delayed down
chr11:79308422-79308923	20.6367687836134	15.593992181849	2pl	35.7086297698344	0.58382726118893	13.3868527363792	1.18276181428076	Delayed up
chr11:79336735-79337596	19.2553087691367	12.8176083085702	2pl	194.134110901043	0.361682209722037	28.6204490408582	3.93511973388495	Delayed up
chr11:79352276-79352777	1.39012046311115	-5.41101393215057	2pl	51.5319471058709	1.03042627773036	21.2956020742034	1.8267533445684	Delayed up
chr11:79356250-79356751	25.0865835024096	16.9607541189596	2pl	71.2043872711668	0.535507297015111	14.3769450893009	2.67701790998033	Delayed up
chr11:79375656-79376157	17.1907988134404	7.75274795828278	2pl	76.7720468679259	0.584148588883213	18.2922491636013	2.05181100595362	Delayed up
chr11:79382723-79383652	6.71197735533709	6.42891905458313	2pl	173.321057366288	-0.746270256157649	16.3809832075037	-1.16450332523574	Rapid down
chr11:79440768-79441269	-47.1087083184914	-47.8036006959813	2pl	713.212627605293	-0.323067723600625	16.507362007433	-0.950714030434992	Delayed down
chr11:79506203-79506704	19.9736251991083	-0.777897461742517	2pl	86.0603733084579	-1.65766170791162	18.6061707555988	-2.22612407759314	Rapid down
chr11:795934-796435	45.1336368910758	43.0371607647923	2pl	417.864907339115	-0.404612990208758	27.8722250955047	-1.75638244801196	Delayed down
chr11:79617529-79618030	32.5230335344921	33.794264391398	2pl	105.571286959957	0.395752401771311	36.1229720064021	1.88680667258087	Delayed up
chr11:79667656-79668157	32.2087612285644	21.9212118596678	2pl	229.041553841495	-0.40923182920709	5.23035423533266	-1.3671232705875	Delayed down
chr11:79668527-79669028	43.0147748247608	35.7587589451802	2pl	546.159503554754	-0.363196450192836	5.12421453606887	-1.44929924009094	Delayed down
chr11:80056110-80056611	-4.14292856783708	-21.1799571921103	2pl	361.166278987703	-1.43067612940032	12.0547001690332	-1.33655488789518	Rapid down
chr11:80457155-80457656	52.6021117316421	44.571889258818	2pl	46.4721047103584	-0.514005858244699	3.91233369130125	-1.97821695778251	Delayed down
chr11:80457762-80458263	29.3476073008562	20.6044993577597	2pl	166.947234213931	-0.559476048181339	9.46348773080696	-1.17234756080886	Rapid down
chr11:80502469-80502970	24.4951934756507	12.7786127531432	2pl	148.618691425943	-0.718013561795849	12.1536438066885	-2.16241118903132	Rapid down
chr11:80517154-80518094	7.27333101366504	-3.41390775137732	2pl	430.48833898273	0.557901157497695	27.8545927863745	5.11911864715422	Delayed up
chr11:81496656-81497648	14.2752920991453	13.3889915659248	2pl	121.398125799843	-0.722157326138582	13.6234499083393	-1.12066775573217	Delayed down
chr11:81573005-81573797	19.5429048093647	6.49619135242941	2pl	368.917879757677	0.475540451028404	16.9808621100925	1.72768112033756	Delayed up
chr11:82003446-82004325	28.989594755158	26.9398414742663	2pl	753.074417497707	0.310150604674956	29.6772707887318	2.20464191190807	Delayed up
chr11:82085490-82085991	-7.54106585836318	-9.21494859270607	2pl	111.122887016224	0.513419369364335	17.1268384926583	1.17772030565987	Delayed up
chr11:82094026-82094851	21.7271948084677	-9.80784024523395	2pl	141.935025090087	0.818101502090042	9.02618415744488	1.44712240866499	Delayed up
chr11:82183230-82183731	22.543341573776	11.4753181089924	2pl	46.0230613760225	1.21189287166924	19.934932526378	1.51828334583832	Delayed up
chr11:8223383-8223884	-20.5705226585412	-21.8348502541827	2pl	54.6202957007462	-1.94077421048273	36.9924896301523	-2.72018078654562	Rapid down
chr11:82255043-82255544	28.851286804376	28.2521922674474	2pl	35.7720781465157	-0.624671123122851	20.5958283079161	-1.4052672425262	Rapid down
chr11:8239704-8240205	15.7380549365768	13.6319197288896	2pl	77.1246717446847	-0.869876756270766	35.4769637612596	-3.93994954517824	Rapid down
chr11:8242336-8243308	21.115237920969	16.4872929564116	2pl	368.418660613707	-0.438392191107841	10.1849154631441	-1.26965858271702	Delayed down
chr11:8252313-8253229	19.6490791637801	10.3120719436921	2pl	301.739991307397	-0.474870887429279	10.9755528544075	-1.58094891894049	Rapid down
chr11:82546632-82547533	45.7876238571733	25.9812739664255	3pl	1114.42161831877	-0.308504404048511	2.13337051668398	-8.63320720162761	Delayed down
chr11:82555900-82556691	40.8509677506803	35.3455203789303	2pl	509.325679541686	-0.460088371510523	6.40767668908825	-1.60832699899226	Rapid down
chr11:82556723-82557224	40.5991213902955	38.7539201135132	2pl	94.681459250781	-0.527690174987075	10.3700558241998	-1.07817192506989	Rapid down
chr11:8256300-8256801	34.668762971096	34.6536079965865	2pl	108.083327634512	-0.34663328498999	51.298516213805	-3.07496506239222	Delayed down
chr11:82599802-82600547	40.6420455408731	38.1259022643477	2pl	102.188862672874	0.361664660441502	7.37344406272046	0.780283705310433	Delayed up
chr11:82616930-82617431	-2.49134322280102	-8.68099498419231	2pl	65.0977824725469	0.549695691548878	25.0425386145396	3.48560641141015	Delayed up
chr11:82636563-82637064	4.65249016891148	-3.69451147431574	2pl	53.7967693621456	0.932186697177106	12.4605446461751	1.26694745611998	Delayed up
chr11:82864157-82864658	17.9221543697345	9.579352255269	2pl	87.2897615134874	0.510013368224204	11.429978929622	1.39202335983975	Delayed up
chr11:8289430-8289931	26.1051422487689	27.908315603598	2pl	43.0516206091015	-0.563972063167859	17.8258856189306	-0.868101041045967	Delayed down
chr11:82989182-82989683	-19.7904515282928	-17.460722729832	2pl	230.946254611999	-2.63389326000193	36.9355012272605	-2.47902936415012	Rapid down
chr11:82989879-82990380	-6.56773496481096	-10.5660434559923	3pl	84.5591871878872	-1.46165122860757	35.7236630375582	-1.30027906252532	Rapid down
chr11:83007863-83008364	8.67059156868063	8.57430963167754	2pl	97.3409255793834	-0.461821894024924	9.80797270491686	-1.15548785039956	Delayed down
chr11:83048498-83048999	32.2908416737208	26.4239747083705	2pl	32.4140792096853	0.610906159563234	7.70314578219794	0.987406969661926	Delayed up
chr11:83052344-83052845	2.25711141053699	-4.97195770660046	2pl	87.8532562480253	-0.441857660844243	5.65552077521726	-5.44907084354568	Delayed down
chr11:83102721-83103222	54.8459567501248	52.0294827853386	2pl	37.8516750485506	-0.726707281070118	28.3727875577629	-9.44189941522305	Rapid down
chr11:832448-832949	55.4005066426036	42.2187613361357	2pl	383.93056529864	0.379223028988948	2.13111885803768	6.20163285297597	Delayed up
chr11:8328727-8329228	34.9737348839314	15.7110081768011	2pl	318.537473547639	0.340234937182548	5.96667399892703	2.97080601873889	Delayed up
chr11:8329945-8330805	15.1480788374472	-2.58596498652352	2pl	469.74726693164	-0.464761031425249	5.45518665451756	-1.66198583443944	Delayed down
chr11:83303531-83304032	-21.0694553404755	-25.2609562025491	2pl	77.3143141648556	-2.11310201471591	24.1163628480028	-1.67992988261303	Rapid down
chr11:8342911-8343412	30.8376428930334	28.4826779382562	2pl	207.804841791461	0.563242263649599	23.860361800344	1.92974012802654	Delayed up
chr11:8343519-8344020	16.9541629663022	17.7253496825674	2pl	57.2092203512842	0.524000045770383	30.1795804536125	1.72622749282109	Delayed up
chr11:83456017-83456518	53.4732446400123	48.520159233545	2pl	61.5952378132352	0.534598434484686	4.95148386978842	0.930851369765933	Delayed up
chr11:83456912-83457413	20.8112524893702	18.8814451123271	2pl	25.3057772627449	-0.940419944627712	9.19849336577551	-1.07181989862417	Delayed down
chr11:83464442-83464943	46.3070152870723	41.6876860161241	2pl	36.4727690970465	0.620421536190289	21.7293405941568	3.03808418510938	Delayed up
chr11:83676013-83676514	15.4331691599762	9.34247568275486	2pl	35.4992518284716	-1.00727729998261	18.7439537570194	-2.13243677291065	Delayed down
chr11:83680291-83680792	8.86369828426503	-4.41732395290891	2pl	65.2423633850063	0.839143752029562	10.7012394064204	2.36380007765139	Delayed up
chr11:83773933-83774434	24.6945648701745	23.4999063506327	2pl	39.5355150997212	-0.803445116914327	12.855530873816	-0.880038568194495	Delayed down
chr11:84193160-84193661	4.30520256263551	1.17459621593466	2pl	35.5332798699119	0.65810993305816	9.67725038846743	0.955674665945936	Delayed up
chr11:84218282-84218783	38.4652282239419	30.1185958420641	2pl	44.1878155343241	0.617403729084018	8.24909325152088	1.30322343743135	Delayed up
chr11:84236347-84236848	8.17617105666337	-0.183978571059254	2pl	141.259806792229	0.933885300533338	22.1595037312743	1.74132213502954	Delayed up
chr11:84285393-84285894	14.5799765466087	14.0899609200754	2pl	66.1881911871141	0.472219323031639	18.597623438715	1.2319779668482	Delayed up
chr11:84377702-84378509	23.5018212913905	21.8000434042698	2pl	114.363774121384	0.545733995320295	41.6207221531603	3.47838065230951	Delayed up
chr11:84420171-84420672	13.593677574524	11.3937101114356	2pl	444.005827957714	0.309449790082214	24.6808732926964	1.89358604461063	Delayed up
chr11:84800746-84801575	21.9705422278222	10.5589203073618	3pl	84.2905821638483	0.460753887795153	9.50180339411271	1.49369895265072	Delayed up
chr11:84870048-84870549	14.3860823169645	10.3091724718804	2pl	61.2280363880339	0.655340837630121	30.3252469610286	2.36828459790387	Delayed up
chr11:84909678-84910179	31.7013441603803	32.3662597757053	2pl	53.9066104186209	0.623019318230253	13.98913124573	0.916042136220083	Delayed up
chr11:85076341-85076842	26.4111284163786	11.0845832584787	2pl	62.0849046868045	0.661504105347747	9.66833581750157	2.43224497937546	Delayed up
chr11:85123768-85124269	16.7916384488293	13.7281925028763	2pl	112.926757092298	0.707684204440224	33.8492826548158	3.00751648293178	Delayed up
chr11:85170105-85170606	-10.5075297940917	-12.1167710597642	2pl	70.0965670047076	0.563445527460796	5.76362027275187	1.07777830526949	Delayed up
chr11:85407647-85408148	22.1881587861844	18.1287910666859	2pl	79.6603649763418	0.511486254631526	21.5898618457548	4.42115247722703	Delayed up
chr11:85551861-85552362	14.3659933291428	2.32936400773499	2pl	44.0480720006333	-1.70518245227161	35.0102795525444	-5.22647865240722	Rapid down
chr11:85664603-85665381	-2.75952067724834	-18.28647958907	2pl	1801.77006401066	0.235460974442286	2.46515137768916	4.68655256150728	Delayed up
chr11:85685173-85686528	44.183354878763	40.5459372276422	2pl	216.236625352946	0.347319847445596	8.14966084973846	1.145122727048	Delayed up
chr11:85716132-85716633	23.0697144342639	16.41323929669	2pl	84.300917911077	0.66030235235767	14.6171418468582	1.39541426495901	Delayed up
chr11:85784832-85785333	25.9172584652014	25.4483663728681	2pl	42.4659699184092	0.720416548550102	17.1304219901783	1.14354028016127	Delayed up
chr11:86041854-86042355	25.3681968888789	20.2011272062357	2pl	291.360680604271	-0.249091753526957	6.63220556531417	-1.75382692882814	Delayed down
chr11:86151252-86152079	28.3817504557019	27.8789197092177	2pl	107.172098775659	-0.4664652355309	32.2587300062116	-2.90400593677133	Rapid down
chr11:86473916-86474769	7.04554440854559	-2.7507502594149	2pl	110.277138917258	0.655416461270586	25.1228546089014	3.15626698003966	Delayed up
chr11:86477792-86478293	39.7045904968938	36.7139841643194	2pl	48.3254885554993	0.527527617811375	14.054708602181	1.24406289881757	Delayed up
chr11:86547761-86548624	25.6751455132562	18.9438172978033	2pl	743.181426572786	-0.656660619297578	11.8577080249847	-1.56347197789229	Rapid down
chr11:86553044-86553545	5.58022934533901	-5.78476542408858	2pl	71.5987653062003	-1.98603729110372	23.8736859244265	-1.89281040241854	Rapid down
chr11:86632667-86633168	-5.14104250497201	-13.1327882684679	2pl	69.444837361956	0.602593221155329	6.24161720046584	1.3141241357379	Delayed up
chr11:86670130-86670631	-2.13951822261508	-3.87305451850776	2pl	31.9798066739516	-1.76136421074895	40.2685338106195	-2.93137557387806	Rapid down
chr11:86740508-86741009	-22.0923448645752	-36.1160998382706	2pl	64.514321051379	1.11136926708004	6.51179448050902	1.01992467717205	Delayed up
chr11:86746470-86746971	16.9572442859799	11.8160619102529	2pl	85.5820697879648	0.495001993560647	41.0862953614595	9.50335793148454	Delayed up
chr11:86902333-86902834	18.580059594718	13.4661654781531	2pl	39.3081601731114	0.693287849806995	14.6616791368035	1.35186766564523	Delayed up
chr11:86939993-86940938	13.0709116071195	3.13530755766984	2pl	218.26911635381	0.407794632344801	9.31818596234848	1.27458356460643	Delayed up
chr11:86978280-86979238	47.8413572537765	28.0311215718974	2pl	88.031588241258	0.456031113227587	19.7071637037658	8.64092034522753	Delayed up
chr11:8699770-8700271	-0.250388116333386	-8.48583545444827	2pl	124.934614847735	-2.04986812192707	28.9698251476727	-3.31127167560267	Rapid down
chr11:870020-870521	2.01066517482967	-0.368203280176419	2pl	187.678944194353	-0.654041505801501	19.0112768735162	-1.62779124563707	Delayed down
chr11:87076380-87076881	-7.54254924841066	-8.79284749482796	2pl	36.906625960805	-0.680013540129495	32.141336222605	-3.92075000986482	Rapid down
chr11:8708882-8709383	20.2139419277799	-0.948171890622524	2pl	1443.86466733381	-0.645597871691293	6.23170631592848	-1.46370579694319	Delayed down
chr11:87137686-87138187	1.88762563605014	-2.47884954545899	2pl	125.460190295186	-0.639332395481015	7.002206194798	-1.19205600054506	Rapid down
chr11:8714049-8714550	32.3911611995046	16.4244092827803	2pl	215.160759360626	-0.679724436302302	5.44212477578742	-1.2227582711341	Delayed down
chr11:87175488-87176431	38.1860844129772	26.6881226570757	2pl	78.479399452994	0.55163358855484	11.5535141052603	2.33283214526516	Delayed up
chr11:87304312-87304813	29.5652573520023	25.4248402313443	2pl	55.3874387417831	0.704587105998044	19.9435120788329	1.72565851987839	Delayed up
chr11:87538370-87538871	21.1999644436479	21.3466248285749	2pl	63.4535173615257	0.680796943310719	41.8746388866389	2.22131341283094	Delayed up
chr11:87574392-87574893	-18.4958887054653	-15.7079303427309	2pl	46.9628024316501	-2.46588626494778	45.2274803491806	-2.67366516825807	Rapid down
chr11:87598282-87598783	-2.5116562301497	-7.15086528974344	3pl	100.685726595479	-1.93275490169434	33.0807134730625	-0.981308204185387	Rapid down
chr11:87673013-87673514	12.1348908189643	9.78334669268111	2pl	42.3135326208448	-0.866989370097605	18.6219355108766	-1.69601012998327	Delayed down
chr11:87778323-87778824	22.7980587889548	12.2546015411233	2pl	48.326099305718	-1.48266962551899	32.4856692192238	-4.74622743979497	Rapid down
chr11:8777840-8778696	-5.39947721027768	-35.1813892915039	2pl	122.91996882116	1.21395052581269	8.54523149406433	2.60588152444822	Delayed up
chr11:87839783-87840284	35.0646688955196	27.4626815962923	2pl	20.2166901466292	-1.5895996576789	15.6880830377427	-2.65916734409892	Rapid down
chr11:87871008-87871509	46.7858333418865	44.879656311135	2pl	25.0931553167815	-0.957429835639952	22.523386546461	-1.92715540037633	Delayed down
chr11:87885842-87886343	34.308531473079	37.6519504209814	2pl	114.510739126783	0.356650833232459	51.5289555635556	181.884398079789	Delayed up
chr11:87887105-87887606	28.2340078433279	-1.20207540819031	2pl	49.7438596793203	0.766228444788639	8.75286956894064	2.09482091066049	Delayed up
chr11:8809208-8809709	1.44736069618741	-3.31733628799916	2pl	145.034922373917	-0.869675184633697	27.7954126534337	-3.11144931322531	Rapid down
chr11:88169356-88169857	31.6078706866549	31.9631876949906	2pl	32.7700898562448	0.658093602575991	37.4534011073454	2.43405485152833	Delayed up
chr11:8825983-8826694	17.4435950999341	9.38209022619608	2pl	130.383249080583	-0.583800888468776	13.1733568382858	-1.56388356795142	Delayed down
chr11:8832412-8833343	32.7762193623657	14.656038908535	3pl	1553.85679974086	-0.236874250272984	2.13475985529922	-9.37111256380965	Delayed down
chr11:8839940-8841006	-10.0872686013014	-29.4546267613937	3pl	211.30169784901	-2.61875273416139	25.7824514940352	-1.33590022343759	Rapid down
chr11:88579360-88579861	29.8306656718234	13.4368063729705	2pl	53.7140740061352	-1.7130641892002	25.7743760584557	-18.8828269421565	Rapid down
chr11:88709439-88709940	39.3010644471364	40.0161006081141	2pl	34.6060019314039	-0.845068948912914	41.3782624131417	-4.00590944516104	Rapid down
chr11:88821158-88821659	17.3209024784847	2.27679595170523	2pl	127.199697787162	0.39397689609843	14.2428718191054	2.09231835968972	Rapid up
chr11:88826999-88827500	31.6729968142844	29.8933202118459	2pl	121.283119245767	0.568347764047979	21.3237911100889	2.24217080102334	Delayed up
chr11:88838103-88838604	-4.72915846482926	-9.70256852856221	2pl	60.1093091265284	0.818836409037801	10.0432277882024	1.67792992965853	Delayed up
chr11:88930520-88931021	-10.9466351949331	-28.6158444405801	2pl	47.0439249185787	0.931607454315708	3.41486992597017	3.28493738823033	Delayed up
chr11:89065608-89066109	-4.89839355390241	-5.31368631313149	2pl	153.065239125657	-0.439295518607546	27.356121755584	-1.85068276416762	Delayed down
chr11:8910963-8911464	5.75379138481441	-10.3819525054936	2pl	1413.8505567627	0.204482291420678	2.19311454559349	5.17403960237075	Delayed up
chr11:89309342-89310173	-3.20652776108454	-2.37041214373511	2pl	94.4711905745343	-2.11566144892589	28.281253721699	-1.91249436900389	Rapid down
chr11:89521822-89522646	4.0177211313004	-5.96164102324921	2pl	128.179504300182	0.851635937330392	22.5149062677513	1.56298871449218	Delayed up
chr11:89556719-89557220	38.9903111292041	27.213908720068	2pl	51.5832808713287	0.533736588952166	25.1717157986282	14.4271414491062	Delayed up
chr11:89641233-89641734	53.6443882873283	40.969397095695	3pl	30.9007675158379	-0.728997860926657	5.53190368731066	-1.55649769490984	Delayed down
chr11:89641775-89642276	44.6013625901648	29.0472571054226	2pl	139.416216936991	-0.61031087293759	6.35201482159858	-1.92245442679332	Delayed down
chr11:89642671-89643172	-36.4939767804186	-36.0739002183398	2pl	35.7177129823903	-1.57558391700951	30.1101555569579	-3.66676340571137	Rapid down
chr11:90109938-90110439	-30.7010237537043	-34.5117031322729	2pl	24.9312058877841	-2.6074011547964	32.1449279293307	-2.80275465541545	Rapid down
chr11:90245458-90245959	33.106363213345	24.8680043264578	2pl	58.237152355517	0.647400567738067	12.3241503558621	1.81283722955679	Delayed up
chr11:90529444-90529945	34.987908920639	28.3794856897035	2pl	46.7167725485937	-0.529130843201639	27.9859204778303	-4.1970916949242	Rapid down
chr11:90645237-90646069	-1.93729643546019	-1.76771364778443	2pl	63.8258205511118	0.473036519456194	21.531324103789	1.26473879122033	Delayed up
chr11:90722421-90722922	-5.93166230881464	-26.1481076868916	2pl	87.1188537307744	0.841459680747753	9.34337818711749	2.59374204769673	Delayed up
chr11:9078580-9079081	57.0786773379207	57.5778520166337	2pl	97.7470025592921	-0.400035982244315	22.12442128145	-1.03607147706432	Delayed down
chr11:90874286-90874787	0.0594605323835973	-15.2754085329708	2pl	60.016294399319	1.0955624208031	11.0806846773122	1.19475184570202	Delayed up
chr11:90997202-90998022	10.1180592932248	-17.2608702711017	2pl	260.150078885779	1.03224369556526	9.74827747932144	1.33059280738237	Delayed up
chr11:91081609-91082110	31.2021116634901	31.7054437945162	2pl	71.6026043221567	0.511635688365526	30.5207051847557	4.72742984618955	Delayed up
chr11:9120859-9121360	38.9008269134722	37.6594410012473	2pl	92.798948193003	-0.464435960540503	17.0605505410937	-1.44299147279388	Delayed down
chr11:91231173-91231946	42.8099962343974	36.6155498306901	2pl	119.512746295011	0.330742798285929	13.5510870046278	4.15831921419316	Delayed up
chr11:91489828-91490329	35.7361593162891	23.660916614322	2pl	92.4871918400138	-0.544287773561865	7.98884003879307	-4.43830822923371	Delayed down
chr11:91686272-91686773	41.1615021178313	40.4070179906133	2pl	28.1574375717033	0.872490158109042	18.6462747992798	1.11086316071288	Delayed up
chr11:91761431-91761932	2.95951623896337	-0.932473447746822	2pl	89.0635386914713	0.851916874914648	31.8653019899794	2.75045978646951	Delayed up
chr11:91803923-91804424	23.728163114532	21.0071417085262	2pl	220.077933329621	-0.71767944828802	16.726770246628	-1.38031113245057	Delayed down
chr11:91859572-91860073	42.6085036951616	29.3621443684523	2pl	48.2500897558475	0.617626778421842	13.8619630864213	2.70359424693678	Delayed up
chr11:91892253-91892754	49.5059023468948	36.4919129361281	2pl	136.354477274726	-0.39320842974106	10.3359513281452	-1.75678063546738	Rapid down
chr11:91932057-91932558	-2.17271006019821	-4.39686352854226	2pl	40.4998538004122	0.690303940251683	38.8282421109296	11.4244763276426	Delayed up
chr11:92132518-92133019	-33.5526665114724	-41.4259985032264	2pl	44.5331945414884	0.919344317417931	17.783711487916	1.44603805415135	Delayed up
chr11:92211550-92212051	36.0929058622003	36.8323993898038	2pl	103.918648855382	-0.682688839566995	19.7013597463405	-1.32225460344192	Delayed down
chr11:92269009-92269510	49.581252308369	37.3333842478743	2pl	36.4118201358315	0.803759435225586	8.45409768739098	6.00850871740929	Delayed up
chr11:92332959-92333460	10.4032085793947	15.4012951048425	2pl	101.568168751859	0.365971001723312	51.4819379873407	3.10779906463281	Delayed up
chr11:92383340-92383841	-3.16031950550313	-7.38546814662274	2pl	301.109918401994	0.449056331871249	11.9720136361938	1.10912007484467	Delayed up
chr11:92390884-92391385	37.3892085236047	20.4907779203878	2pl	39.436783631096	0.565892387495399	15.7274735951755	3.49693584585512	Delayed up
chr11:92440649-92441445	9.45165297334482	1.08967952304945	2pl	95.8019952939861	-1.27276815739213	15.3074588920556	-1.99792071574827	Rapid down
chr11:92443056-92443557	23.1258484082008	20.7749800347086	2pl	77.6575729037562	-0.421642209650174	26.1361551285898	-3.12563406906228	Rapid down
chr11:92445954-92446455	41.9770343516086	42.1729065252195	2pl	208.291887120062	0.324507521995031	40.6477103379102	2.14555757045664	Delayed up
chr11:92462122-92462623	24.261272593188	18.4709880170931	2pl	60.1594852659316	0.69836160358444	22.9974741601711	2.67974835126367	Delayed up
chr11:92495053-92496024	36.8443897574762	28.2990963635912	2pl	186.902384497058	-0.590072651890938	27.4438018334553	-9.96364304621087	Rapid down
chr11:92533135-92533636	20.2646170077008	21.0843805294864	2pl	31.7750328843854	0.701507613020741	38.6114917655431	2.03849407550048	Delayed up
chr11:92553284-92553785	41.2691071984009	23.237767727228	3pl	293.538419707937	-0.339687428716572	8.5958361347622	-1.33607682183128	Rapid down
chr11:926284-927037	45.4882182716815	39.5831116710367	2pl	258.595063070493	0.289289702969204	6.79538991039564	1.48770670960402	Delayed up
chr11:9265171-9265672	29.4047631602313	22.365221277281	2pl	616.965073063429	0.324646048603377	3.33533454579642	2.52844823925907	Delayed up
chr11:92828514-92829015	20.2880622862054	10.138926651384	2pl	530.599578498507	-0.4047496220005	8.1790281142554	-1.71830303535698	Rapid down
chr11:93005161-93005662	28.8443147253215	27.3139484210817	2pl	145.434250022142	-0.440271211983554	13.2148660890953	-1.49116565883805	Delayed down
chr11:93106354-93106855	-3.05221725777385	-14.8485663187016	2pl	33.4257565668372	0.653991122110778	8.97207402962344	6.49979111431134	Delayed up
chr11:93236671-93237172	46.566491005131	42.766498619557	2pl	89.3249973133953	0.499493495511487	14.3790827813336	1.96107183601272	Delayed up
chr11:93344803-93345304	38.1826952777706	28.4969304897981	2pl	219.773947668007	-0.565087853443376	6.71507876087887	-1.70395422372195	Rapid down
chr11:93365716-93366217	6.91602403396542	-3.33152943610779	3pl	108.841048346896	0.601771042861211	10.5706519336289	1.93283679427184	Delayed up
chr11:93487138-93487639	-2.71551880892292	-5.21954761044403	2pl	71.3617671126876	-0.988402403382553	23.5364778302794	-2.16971470370578	Delayed down
chr11:93487994-93488495	28.42403507971	24.7593582391536	2pl	66.4833238731856	-0.740856647317439	7.67768866094933	-0.853922544263247	Delayed down
chr11:93517554-93518055	40.1075830395492	38.9585675935837	2pl	43.0661409430424	0.69959632228022	25.7483236921779	1.49814931160036	Delayed up
chr11:93599179-93600105	42.4213116448829	41.7256060270066	2pl	94.0733825787036	0.466123639492986	34.9590620833303	1.68695119694756	Delayed up
chr11:93614366-93614867	35.2555351059756	34.5235810093253	2pl	87.6789389478233	0.441026125386511	19.5768936641115	1.60419416758517	Delayed up
chr11:93618763-93619264	33.8816401457183	17.2883005754473	2pl	93.7083255561508	0.727782590551176	8.35294271032807	1.98775803991744	Delayed up
chr11:9364209-9364710	17.9730963940675	4.86462639345671	2pl	915.713832747992	0.47171064838023	4.2186886161164	1.89255297174918	Delayed up
chr11:94032033-94032534	12.378182918359	11.9500834026424	2pl	48.5799986544616	-0.864237182177565	26.2261611791	-2.40668920821696	Rapid down
chr11:94062432-94062933	21.6723823295215	19.1665079376465	2pl	73.0503605968077	-0.813450798770549	15.4190217875614	-1.44471557520617	Delayed down
chr11:94139367-94139868	-29.412109937565	-36.6278610029316	2pl	237.007676308427	0.905180696722886	17.8566345074042	1.46189178452396	Delayed up
chr11:94417346-94417847	44.4883642020578	42.7076188934371	2pl	32.8359579748295	0.667474379351136	8.76372597073263	1.13319504682429	Delayed up
chr11:94423371-94423872	18.7492519275707	-3.11191982840721	2pl	129.81417347899	-1.19030403795941	8.32776762272822	-1.85390997744086	Delayed down
chr11:944813-945314	26.3828424868479	16.7618600806053	2pl	108.189995570871	-0.400991712010965	6.37091429623766	-6.29904889679349	Delayed down
chr11:9451867-9452368	4.28310045684765	-7.88100064818145	2pl	416.636338761783	0.61828661626803	16.1257418785065	2.201342272007	Delayed up
chr11:94519438-94520147	34.9699926479528	29.5239419529402	2pl	70.9472341277284	0.442078379732839	4.62257466961861	1.0454216264669	Delayed up
chr11:94562827-94563564	60.8558528074077	47.527483267944	2pl	265.330604442678	-0.3034247011003	3.03851649835697	-4.18943809829686	Delayed down
chr11:94587936-94588792	31.4165934800968	2.94972541067048	3pl	261.313733373201	-0.500824575769468	7.17500763927862	-2.23874448525037	Delayed down
chr11:94604423-94604924	33.6929867647319	34.91836734157	2pl	116.130125040079	0.497158171443102	40.7272083290089	2.29020375774541	Delayed up
chr11:94664294-94664795	0.618013250305653	-4.68891317793436	2pl	491.109117052288	-2.04359791763604	32.550651793241	-3.04123575660775	Rapid down
chr11:94666200-94666701	-2.20413411670739	-3.37289593419832	2pl	283.683089863716	-0.588444073456626	22.5239133945258	-1.60884299740817	Delayed down
chr11:94732615-94733116	26.9256220343871	28.1524851176357	2pl	54.684144854473	-0.621264289640921	47.5792106374624	-2.55129954825766	Delayed down
chr11:9473296-9473797	7.14486194795317	-6.89404385926518	2pl	445.124968008628	0.731734982955078	22.9009743821322	2.29915621384409	Delayed up
chr11:94734435-94735382	-2.58717335842818	-13.3651478277395	2pl	200.064397839479	0.395385777413951	5.78373569923183	4.12574673652606	Delayed up
chr11:94758617-94759118	-7.01845944133885	-18.8622295588872	2pl	99.6543077887151	0.468431376160024	5.98666348934044	2.50184552999851	Delayed up
chr11:94776405-94776906	12.6994923948036	11.961400407948	2pl	99.0162657532112	-0.459442402063172	4.20296234728776	-1.73793768053472	Delayed down
chr11:94812736-94813562	-13.3564709112257	-23.9956189705479	2pl	464.652501168785	0.454932318237332	25.4528285796496	9.46761407185332	Delayed up
chr11:94849808-94850309	26.9862143421961	23.0093917117258	2pl	143.135439528317	-0.50241930423919	26.1798650317999	-3.66302071513916	Rapid down
chr11:94866931-94867432	-1.75104851593487	0.272305143994783	2pl	401.647412701462	-0.699046642364604	29.8430017045346	-1.41983464436813	Delayed down
chr11:94876651-94877152	-9.06094324102081	-25.5723653172506	2pl	91.0941499511581	0.952836896434504	6.75439842182388	2.88833026835697	Delayed up
