## Supplementary material for "Transfer learning reveals sequence determinants of the quantitative response to transcription factor dosage": Table S2 (part 2 of 3)

Name	Linear_AIC	Logistic_AIC	Best_model	ATAC_baseMean	log2FC_0v100_ATAC	Modified_ED50	Signed_Hill_Coefficient	time_class
chr11:95149635-95150136	-6.37163566524411	-28.0604736345163	2pl	175.178826245034	-2.72105569300813	30.8625516930559	-3.01161566599679	Rapid down
chr11:952394-952895	33.6149549628007	29.9946886376978	2pl	39.4658153779017	-0.755947708336264	44.7441035042268	-7.8292929943538	Rapid down
chr11:95279749-95280250	29.141587835614	24.699757470824	2pl	44.2741493080562	0.694383163015945	6.82280512684014	1.49831970348887	Delayed up
chr11:95282178-95282679	41.5136170087558	40.7490446289128	2pl	33.6738156964197	0.685616649063635	21.2904567437373	1.26102806078016	Delayed up
chr11:95305660-95306161	23.5369173068113	8.96375510756493	2pl	138.644013714171	-2.47040191362115	20.9825093288876	-2.5421975608504	Rapid down
chr11:95335916-95336417	4.25380912764046	-34.7159006042541	2pl	195.323523935768	1.0141352349729	7.90413559301178	2.1732845909422	Delayed up
chr11:95358989-95359490	45.0019278611377	44.2776770989714	2pl	37.6208563656651	0.662180439785613	17.6894048811811	1.27165415598292	Delayed up
chr11:95363650-95364151	11.0057508031127	6.31863578813393	2pl	57.5222975366541	-1.48369738052614	27.9038180333064	-6.73095663012489	Rapid down
chr11:95375852-95376353	9.87940414364249	2.84375035955654	2pl	79.3052007123636	0.378563636103164	28.7712061230359	8.04703826082145	Rapid up
chr11:95501720-95502221	-8.70623943925706	-17.957601501612	2pl	47.4164925022654	1.16994536149111	11.0603612155157	1.50260297350122	Delayed up
chr11:955291-955792	-25.0528378098131	-24.9778098480044	3pl	55.1636036332556	-0.5555554388755	14.4301593832683	-0.746698776952838	Delayed down
chr11:95547175-95547676	58.1274821292093	56.0133682186343	2pl	30.8273074230894	0.696471609920386	5.02579094991291	0.659464509973359	Delayed up
chr11:95571183-95571684	-5.04201940519222	-12.5670180666407	2pl	73.0819957318104	-0.442087778561805	6.52852610845807	-6.31500559061837	Delayed down
chr11:95571799-95572300	47.0484579108534	47.3760139848758	2pl	61.4036063715309	-0.504713213932423	10.4437704506089	-1.04261381451201	Rapid down
chr11:95586165-95586666	25.809979620453	24.3223388239669	2pl	73.2983184036981	-0.99106395653825	48.0115774462326	-3.58247158527189	Rapid down
chr11:9565916-9566417	-30.8591650762372	-38.4578716701155	2pl	200.191496958456	1.08568351297358	7.87367460556577	1.56705554584291	Delayed up
chr11:95711100-95711929	-37.4832791717	-40.1902200997278	2pl	275.227444051042	-0.42399746080727	16.8515449588191	-1.35136671528164	Delayed down
chr11:95715743-95716244	-2.06254534846232	-2.88889935075119	2pl	146.965021792559	-2.72831162046364	36.9598263167687	-2.81323597981735	Rapid down
chr11:9572902-9573747	-24.4015832557345	-39.6390812970909	3pl	2669.34564267401	0.213652711796437	4.1115179904261	3.06354280028122	Delayed up
chr11:95933565-95934066	10.2515460777155	10.1916575798701	2pl	37.6779566948284	-0.732659805927082	34.5505342055558	-2.1922346301158	Rapid down
chr11:95996646-95997147	-12.0147197025243	-11.0373807158099	2pl	76.5866329880705	0.476548775909361	47.5345963450724	2.48668634315449	Delayed up
chr11:96008024-96008525	46.6556461639109	47.0819048999129	2pl	122.550593664727	0.408966818097097	19.2039779253227	1.0932247973988	Delayed up
chr11:96125090-96125591	40.8978205435068	41.5497350202745	2pl	53.9913146787457	-0.543402236232795	42.7342340599329	-2.51701013354237	Delayed down
chr11:9619633-9620436	-2.03647396458299	-8.296652591438	2pl	81.1112404434938	-0.649528725829929	24.4266881078186	-12.0973808524046	Delayed down
chr11:96221185-96222044	17.7120056099162	17.0066722650195	2pl	181.440985112406	-0.584378431478344	7.36146284889003	-0.940768334525581	Delayed down
chr11:96254101-96254602	-7.46534416696495	-11.2289456809433	2pl	188.933889031813	-1.35154129419939	28.2191263159182	-2.32376882420437	Rapid down
chr11:96314016-96314517	30.1295189827556	26.9187870049504	2pl	62.9396303258985	-0.596763519511834	8.33091611656139	-1.16279539218466	Delayed down
chr11:96535891-96536392	34.1186925389308	33.759588810764	2pl	31.2038170975123	0.731350678476563	41.4692219064846	2.50170373102826	Delayed up
chr11:96579629-96580130	26.4260039307562	9.55655601316987	2pl	122.336100313345	-0.401737692436919	1.46619304012311	-57.744856530163	Rapid down
chr11:96961811-96962312	31.3599118232098	18.8604584196613	2pl	58.8806483518024	0.794598327511458	7.63460792895558	1.33767067410048	Delayed up
chr11:97140868-97141369	12.2578096166903	3.98975406458368	2pl	45.3598715949722	0.566391553603748	7.29610701565518	4.75991153206117	Delayed up
chr11:97335808-97336309	12.9639541583908	12.5674151780729	2pl	74.0370014769889	0.542861929253486	33.961565899577	2.03427609351396	Delayed up
chr11:97356087-97356588	24.9809759448194	15.6454998751984	2pl	49.5225687897964	0.569969087659582	12.5823383978891	2.14727669364399	Delayed up
chr11:9753808-9754608	1.88314444455705	-27.5966378045157	2pl	926.667960503526	-0.553109300662181	7.64010414401541	-1.77930737297794	Delayed down
chr11:97581058-97581559	14.6925521084868	-10.7291522484429	2pl	45.623486070555	1.23223551037343	9.12852691645651	1.52811530239126	Delayed up
chr11:97743166-97743667	20.1413178249905	1.01604078582645	2pl	161.610212344999	0.597914534058322	6.60907477204202	2.26808489637638	Delayed up
chr11:97814237-97815082	15.3734294986501	6.09445791464502	2pl	186.296362712844	0.394260158975126	17.282699362008	1.85404731716268	Delayed up
chr11:9808425-9808926	26.7811888592868	27.398436320566	3pl	69.9903486658353	-0.706983592866294	30.8324136593185	-0.724517692228141	Delayed down
chr11:98158792-98159293	40.0264529940805	38.3466397542818	2pl	146.828352312053	0.383197318905813	43.444508256636	5.24941772393786	Rapid up
chr11:9820949-9821771	31.3997811889672	31.452090745268	2pl	390.511075748624	0.241546930839781	40.4559360242832	2.80783013585053	Delayed up
chr11:98452965-98453466	9.12921047539585	5.06474844584468	2pl	63.8782593724295	-1.4306193680519	29.7303364714484	-2.56614657202138	Rapid down
chr11:98456376-98456877	4.88256898894272	-8.11247889717855	3pl	256.569312994181	-1.82140052793391	28.6173534612089	-1.35953584577737	Rapid down
chr11:98559883-98560384	-1.37346382854228	0.480642804206385	2pl	43.236184112849	-1.16798011266604	17.642838245158	-1.08834456241141	Delayed down
chr11:9858706-9859207	13.7304955290919	5.48181248114155	2pl	354.380276440664	0.518036601421008	26.1261527849728	2.76790556374044	Delayed up
chr11:98623311-98623812	15.5312384246385	10.9082907513158	2pl	34.2794573124161	-0.694773998133441	33.8176274335337	-4.31114303366144	Delayed down
chr11:98692871-98693372	26.0865818868541	13.2865950333289	3pl	55.8238472101511	-1.37391897473502	19.6608062024172	-1.64204546655839	Rapid down
chr11:98733277-98733778	34.2930409741707	26.5454929943194	2pl	70.9411522292576	0.747806043560774	24.8102796341619	2.51674809232801	Delayed up
chr11:98800692-98801193	-21.0671639800523	-20.490891338762	2pl	60.949744329817	-2.10773303488115	48.1293770945417	-3.29452859293793	Rapid down
chr11:99148270-99148771	34.5834878134901	29.3326446181048	2pl	54.8493919092972	0.544172445006306	11.9532322876311	0.972224915820609	Delayed up
chr11:99232885-99233386	28.0857159177639	24.5569046896564	2pl	44.164243166314	-1.67265017899752	25.4805233896724	-3.44272140178662	Rapid down
chr11:99365786-99366287	35.278227727934	35.0147796773515	2pl	51.8633124593269	0.514429003045755	26.4609958878609	1.7170225226675	Delayed up
chr11:99370728-99371229	33.5438780483274	25.1905391972658	2pl	191.349383654948	0.513210973692507	8.5620131818278	1.02603909557752	Delayed up
chr11:99584497-99584998	22.820644909579	22.587165199595	2pl	82.7974239270413	-1.11704191577373	22.2952686336233	-1.75674204907696	Rapid down
chr11:99614288-99614789	35.5665483321452	28.3390951751067	2pl	305.321780513241	-0.289604973807434	2.17001752504696	-8.0269755495683	Delayed down
chr11:99757323-99757824	-3.49043562790238	-31.3476004506642	2pl	68.5163628236216	1.22645687679153	6.3443978109176	1.86628590843517	Delayed up
chr11:99901804-99902305	27.2615637912841	20.8100227915934	2pl	36.5363337614362	0.940573201335689	18.1545778998505	1.85745141189573	Delayed up
chr12:100142738-100143239	-30.3371045091764	-42.6523819890014	2pl	890.787391432859	0.305532601421118	7.63506113047505	1.76825093622366	Delayed up
chr12:100185195-100185971	57.0360556113207	58.3906499865389	2pl	108.38656518662	-0.366928620575777	16.1161852938413	-0.911259672294007	Delayed down
chr12:100234111-100234612	22.582763099129	15.1734669447445	2pl	69.5761492318597	0.473011507961131	18.56516663534	3.40746749440478	Delayed up
chr12:100356796-100357297	49.6564521372939	43.7463472453087	2pl	259.235805615926	-0.328928190874306	6.58875780654759	-7.72929766431397	Delayed down
chr12:100383120-100384021	23.0778087282648	20.4915237114693	2pl	64.6494116655976	0.477448617179885	21.2664905420739	1.4012121455381	Delayed up
chr12:100400532-100401033	26.6023971360104	17.1237321032358	2pl	36.67834279639	1.02773146641202	18.2630596109452	1.52737909712712	Delayed up
chr12:100610932-100611433	12.9149259192613	-20.5149656263358	2pl	55.2798177873352	1.06691634453801	8.22277325039893	1.74724365565434	Delayed up
chr12:10067904-10068405	-27.337743181673	-28.8289719716518	2pl	52.327276726087	-2.59042211233445	37.5241744113358	-2.56757865004266	Rapid down
chr12:100722213-100722714	5.10268867133997	-18.2856833639771	2pl	931.343024055624	-0.826868346601458	15.5984105206188	-1.66895889758575	Delayed down
chr12:100724054-100724555	3.66428607126289	-5.35841311715843	2pl	281.178438455596	-1.2732957459709	14.6161829620527	-1.63438015608425	Rapid down
chr12:100844994-100845495	-21.6961463082064	-37.2594504679563	2pl	75.7282523977178	0.935361673262382	5.62440128297438	3.45245945009389	Delayed up
chr12:100955100-100955601	-4.51216929860348	-7.62559681763844	2pl	41.0122232348179	0.875507161356024	12.8367286742772	1.62819114317514	Delayed up
chr12:100964419-100964920	9.03613616931349	9.78728007610254	2pl	208.308743805372	0.700494948372634	43.287298135414	2.69617429505627	Delayed up
chr12:100986519-100987262	1.19160366974551	1.80882650683672	2pl	57.0704853786596	0.689322887869646	27.2795182823113	1.7359680470442	Delayed up
chr12:100987737-100988238	22.6003869142694	5.67743790996109	3pl	57.647264609254	0.72882871864558	8.79580179910859	3.9045446786243	Delayed up
chr12:101027132-101027633	24.9714504515342	21.8398879297729	2pl	46.2791389937105	0.634637930957859	11.6868756849549	1.01749062659607	Delayed up
chr12:101110801-101111302	23.5037788247445	24.2197520354364	2pl	43.8268362813419	-1.04988808965416	39.7902786680218	-2.26060021312782	Rapid down
chr12:101299890-101300391	-21.5813682433436	-19.5147769751611	2pl	61.3556052690415	-3.42505978886117	48.8451243095726	-2.9625601740073	Rapid down
chr12:10132187-10132688	23.738623836045	19.3850279920436	2pl	85.4334406498021	0.45010951570772	12.7842782451559	1.68718255994843	Delayed up
chr12:101385453-101385954	18.0503474365309	13.4552624645233	2pl	43.6078975614556	0.883575614119117	14.7079696784894	1.99391668284522	Delayed up
chr12:101569987-101570488	35.1191837672811	34.2804604104847	2pl	70.0027948487363	-0.544213005746852	9.52953110743916	-0.770389906444198	Delayed down
chr12:101653008-101653971	-0.590659415908533	-45.1935117676105	2pl	766.069176529881	-1.33168141788694	10.7039157623509	-1.56574815383668	Rapid down
chr12:101696678-101697616	30.5127882507711	12.2184590848262	2pl	1162.85203760045	-0.382051201354983	17.1431588248407	-2.04578990643746	Delayed down
chr12:101713187-101713688	24.309541070428	19.2638829248961	2pl	401.314411878732	0.247512926446024	14.3072021719883	2.11054713194373	Delayed up
chr12:101777356-101777857	3.8624670934552	3.59490199324924	2pl	32.567044984653	-2.52825887162627	48.6583387173961	-3.23633212746124	Rapid down
chr12:101941850-101942351	37.8755862048951	27.4937054653996	2pl	384.66687750758	-0.32911674888812	4.08947376680335	-2.29983846254743	Delayed down
chr12:101951696-101952197	20.6502908546543	23.2710477056615	2pl	41.7291090026235	-1.14723534832329	14.9489118284393	-0.935478143550138	Rapid down
chr12:101954619-101955120	45.2335354336934	43.2980764918611	2pl	101.763093795676	-0.427096825409291	34.2094944521764	-3.81047437293823	Rapid down
chr12:102067505-102068298	24.1788542487435	19.5642991871097	2pl	120.77173715091	0.413649360852556	12.8698794037547	2.04951351693096	Delayed up
chr12:102119901-102120709	32.9920761800632	19.6171659996884	2pl	1969.00974146976	0.172523224396668	4.50553633781525	1.45939297124087	Delayed up
chr12:10212210-10214276	41.1185243467749	28.7438479115513	3pl	2217.00775516649	0.218801970928627	5.46900577034881	1.71271135986352	Delayed up
chr12:102171906-102172407	39.4535652817812	36.3931426832684	2pl	37.9634869307996	0.612169680254446	13.5018744263584	1.28091164306483	Delayed up
chr12:102328437-102328938	23.4613399144692	0.908549945816922	2pl	94.28745868541	0.815847784556705	10.3079695943558	1.44193486537825	Delayed up
chr12:102418236-102418737	19.1658067187738	11.2464567802568	2pl	36.6212382531692	0.601036042901781	9.97841511784998	1.14528248711851	Delayed up
chr12:102461486-102461987	11.0704234047945	-32.4189709836663	2pl	70.454728386628	1.20394777337509	9.57051117323857	2.07444071487254	Delayed up
chr12:102470391-102471311	24.9460414763126	8.51367471615337	2pl	523.620632591638	0.768916700020925	20.3994719766412	2.40529062963013	Delayed up
chr12:102478607-102479545	38.596151151797	36.4730024358419	2pl	421.157716631713	0.280393465055251	29.1049480981451	2.34628383603513	Delayed up
chr12:102539811-102540312	25.269683346046	13.235706140664	2pl	369.219367098528	0.384262233196576	13.3500171477291	1.89478213351322	Delayed up
chr12:102618278-102618779	-33.6852492978538	-33.656997237136	2pl	47.9753638679261	-0.860557481669664	64.6390032603711	-9.25006497588309	Delayed down
chr12:102627458-102627959	-2.94231016858764	-15.5780358851401	2pl	87.5290312023503	-1.80005372522943	28.2545658117824	-3.03451911436685	Rapid down
chr12:102711740-102712241	12.4918621900983	14.0618150645292	2pl	25.6327529687684	-2.9736212266996	34.0575986773456	-2.63821572763005	Rapid down
chr12:102728389-102728890	-7.92115138950821	-6.22009785330861	2pl	84.4992593254329	-0.670641759193598	20.9504728805192	-1.43493649406398	Delayed down
chr12:102738021-102738522	28.4809650894133	-3.79883713173589	3pl	881.205896008952	-0.279097275468496	5.87569257079607	-6.99795528816193	Rapid down
chr12:102891132-102891633	36.1148068655854	34.6614165754546	2pl	38.7167910558269	-0.601457691062621	19.9575163109978	-2.00169693906905	Delayed down
chr12:102891720-102892221	-35.0172969763865	-37.7254437704431	2pl	66.5310977247135	-1.32924601751578	25.0573718690224	-13.6099190477611	Delayed down
chr12:102961971-102962472	38.3854894512681	33.957565045346	2pl	128.254297308486	-0.376270554702021	9.16557652065443	-0.995618927495042	Delayed down
chr12:102964828-102965759	23.3910066307036	19.4333987434922	2pl	196.754403540001	-0.416840691203726	23.4899069315253	-2.08378246751957	Delayed down
chr12:103011926-103012763	22.3331376453689	7.19136821101861	2pl	839.996640062113	-0.571827613772329	6.10100473428434	-1.20316780469986	Delayed down
chr12:103012869-103013370	7.85138051938066	-3.14725998562497	3pl	461.650532014937	-1.77197577186327	26.1982305931633	-1.23287255700832	Rapid down
chr12:103310782-103311283	19.1517167630715	9.34442908520111	2pl	52.7850035377042	-1.13280400921689	21.5195793170447	-2.95058705910144	Rapid down
chr12:103422990-103423491	28.883379761947	29.7361435505067	2pl	883.048363193185	0.25832040352353	51.8318312181907	4.04377083830557	Delayed up
chr12:103511373-103511874	-8.88727489058509	-12.0463934904442	2pl	44.8182329681547	0.852880461299173	8.10927697126834	1.03305583888709	Delayed up
chr12:103588152-103588653	33.4495850488478	35.169951081654	2pl	31.4256264778531	-0.821469223221279	37.3595631514088	-2.97285311704165	Delayed down
chr12:103649651-103650516	20.806196322511	19.393253630762	2pl	70.1445983730823	-0.478840253272087	39.0362949250271	-3.20919178301854	Rapid down
chr12:103768723-103769637	23.6007293867829	18.2438034448849	2pl	285.62607335567	0.336663405443954	15.105551434249	1.61253565282596	Delayed up
chr12:103802323-103802824	-7.86061714050881	-19.2825699661304	2pl	136.237827307596	-4.59166211303838	33.3634843043245	-3.77344540194158	Rapid down
chr12:103834795-103835571	32.2292864940343	25.6872171756761	2pl	132.720339859447	-0.413937721454867	5.6197063028388	-1.2864888644111	Delayed down
chr12:103884279-103884780	54.4336127282933	36.4742816570111	3pl	180.893061859667	-0.461038699494617	5.84356721992048	-4.03092559655957	Delayed down
chr12:103908820-103909321	-18.4164483411984	-22.0753691807936	2pl	63.9801492295176	-1.24589823421428	23.7121223812378	-3.56087281994472	Delayed down
chr12:104090656-104091571	31.7275811740138	26.3337184638231	2pl	68.7129793822862	0.556092389146274	27.9575909238028	13.5557970180504	Delayed up
chr12:104213933-104214434	2.90211778471963	-18.9117931511037	3pl	866.950123317391	-0.893128799702739	17.014749497136	-1.00121526026238	Rapid down
chr12:104215528-104216029	26.1193364979055	10.7496805701447	2pl	152.048323186226	0.541527936764543	3.77372736087786	2.49498376364044	Delayed up
chr12:104223557-104224058	26.5738242748629	28.7555019833728	2pl	42.1772053241934	-0.608860222545829	15.9973108246228	-0.923144470780347	Delayed down
chr12:104320106-104320607	16.6453200522939	13.2516519231288	2pl	28.5728444283966	-1.47580331694626	33.7578840180008	-3.60661628430615	Rapid down
chr12:104425666-104426167	-10.755438608658	-30.8359925082706	2pl	296.992291271373	-1.08078514553409	11.879868830368	-1.39764973853416	Delayed down
chr12:104535327-104535828	1.03793617738396	-8.34910217759695	2pl	326.486305357979	-1.27423235331863	21.1568552040928	-1.97782341149431	Rapid down
chr12:104544769-104545557	25.9183499896728	10.0277233863003	2pl	266.183046306613	-0.501305823093147	8.02104856203354	-3.85070375435196	Delayed down
chr12:104564095-104564596	26.0237659932039	24.2095364136346	2pl	34.0875223403491	0.669637874266594	36.1208425289508	3.74560859056951	Delayed up
chr12:104668930-104669824	5.82725550146564	-0.147301722218536	2pl	210.503981491636	-0.528946707988584	31.9632004615933	-3.43719383989852	Rapid down
chr12:104677085-104677586	21.3639321545696	21.0797272349062	2pl	24.0799384222302	-1.46945479508538	39.4019000886851	-3.30080183881962	Rapid down
chr12:104679219-104679720	45.6040398171011	45.2768311262456	2pl	32.8757791010892	0.742659440700886	35.4017350674439	2.43425805549593	Delayed up
chr12:104702750-104703251	40.597130627097	32.1247651152841	2pl	184.116855869495	0.416112574875443	12.3042019252284	1.1922056808274	Delayed up
chr12:104742490-104742991	19.2782040655026	19.2721546670201	2pl	51.8572805179842	-0.530437307430556	18.0121542906534	-1.3254203003572	Delayed down
chr12:104788887-104789388	40.996876722956	43.0290081467378	2pl	145.844773523417	-0.386574455767752	17.3581207508061	-0.906265249073426	Delayed down
chr12:105026397-105026898	17.6835937085533	8.11501259160657	2pl	54.7069809066708	-0.613677093941799	12.5471288593851	-1.35610047974928	Rapid down
chr12:105078790-105079291	32.2366718331969	23.4560537806403	2pl	91.3748025839556	-0.411153227614293	2.23223127067544	-5.35363685989512	Rapid down
chr12:105219651-105220152	33.1212322171001	24.858886553699	2pl	48.3482040722739	-1.11126476456091	25.7392003182105	-9.21452232127744	Rapid down
chr12:105254005-105254506	6.10680796288381	0.793923353237356	2pl	43.8562524189997	0.558562053745008	4.46348072724641	1.74618384079028	Delayed up
chr12:105317855-105318791	23.5762681250786	18.2373630006077	2pl	182.909400002048	0.803771360515376	19.0978241591806	1.76191473323684	Delayed up
chr12:105410156-105410657	28.2688217280477	17.0189323005069	2pl	62.5599046574992	-1.02124940780184	18.7889814972451	-1.38826392411076	Rapid down
chr12:105493255-105493756	11.5212128401578	2.33863120065183	2pl	353.370299170609	-0.306202656301578	6.03206627049211	-5.24065313565625	Delayed down
chr12:105507259-105508097	-22.7530583898682	-42.7898897543572	3pl	597.372415312068	-2.42644260830839	30.1748105296994	-1.04627072622325	Rapid down
chr12:105555867-105556368	-10.8692427580098	-14.6273374706149	2pl	68.1944326531731	-0.87468075304863	6.93849593333803	-2.23642249808224	Delayed down
chr12:105562051-105562552	-23.5715613223686	-28.7025157320944	2pl	62.3435075717773	0.549379917507176	8.1203476169029	1.75587058212419	Delayed up
chr12:105659656-105660157	-2.79366408423678	-3.36102676957599	2pl	53.5221103498715	-2.25086808039799	39.7623163116586	-3.0764003416062	Rapid down
chr12:105671516-105672017	28.623890901377	16.9997185484152	2pl	87.7650694252613	-0.545416305656512	4.78027513356803	-1.34323002960779	Delayed down
chr12:105731383-105731884	26.0652862188894	14.9194442746724	2pl	43.00081459871	0.656685697934695	27.8291011304873	9.3667541991718	Delayed up
chr12:105736461-105736962	-6.43407134166038	-12.0161301995652	2pl	38.6558578015293	-0.785482761122174	21.3740028959511	-2.23386721276695	Delayed down
chr12:105740337-105740838	33.6266950451596	32.8145921710445	2pl	31.6241720843207	-0.647620849589855	31.1185905629998	-2.41990643656106	Delayed down
chr12:105793492-105793993	7.49313163544311	1.89405646365138	2pl	40.1403505518885	-1.58033217246941	22.7474793988438	-1.76852604385518	Rapid down
chr12:105812855-105813684	6.59659350106323	-1.96506495278337	2pl	578.562953865532	-0.964447086036415	34.5947603511836	-3.03274374794813	Rapid down
chr12:105906470-105906971	17.8446666028991	-1.73097465079281	2pl	246.015066835333	-0.965022228878506	6.22822540111485	-1.99310964025935	Delayed down
chr12:105956160-105956661	-20.8113507264436	-27.3488737739825	2pl	61.9111070000957	1.31454215243712	15.1619763876743	1.82603621449227	Delayed up
chr12:105959112-105959613	21.0237957649684	16.7691212400198	2pl	34.6637422384644	0.726438574373837	18.7173211787456	1.80439875166078	Delayed up
chr12:106058210-106059160	25.122371259152	19.8550783594152	2pl	106.922095706512	-0.715134358007407	11.3624937768136	-2.15068958988945	Delayed down
chr12:106074562-106075063	13.4569270969323	-20.7563648075191	2pl	228.121059071932	-0.803587676293153	7.51802546036266	-2.19136489692215	Delayed down
chr12:106083929-106084806	-0.26995138978493	-7.49686811449413	2pl	127.85602168761	-0.603638765713257	4.99135699255172	-1.39259950579101	Delayed down
chr12:106098570-106099071	36.6561800238604	27.0166514956934	2pl	589.682667955799	-0.295279293029908	4.87919858529319	-1.4445478183672	Delayed down
chr12:106128969-106129470	-28.9573062338105	-29.5405897801755	2pl	72.6444661726564	-0.663739981286132	14.7180355496824	-1.33905609075091	Delayed down
chr12:106136165-106136666	33.0592077962471	19.9449312616065	2pl	366.614955591633	-0.381096588579179	9.10664457704302	-1.72867642555481	Delayed down
chr12:106141377-106141878	25.011157640565	23.1918058059607	2pl	170.458296327318	-0.553859830358271	10.8435993934788	-0.991481121920285	Delayed down
chr12:106178497-106178998	29.1215299961474	17.4842755287688	2pl	545.448265951633	-0.583177866953529	10.7826746670436	-1.51133594180725	Delayed down
chr12:106179029-106179530	2.35906414234263	-25.6572193032745	2pl	752.847227151722	-0.40787904831142	7.41953900630975	-1.32354414665225	Delayed down
chr12:106187110-106187914	-3.05672799899925	-5.98056739353444	2pl	318.553894904907	-1.50909233381526	32.294896106496	-2.56662989642472	Rapid down
chr12:106188115-106188616	-1.07109672377493	-36.8074015558413	3pl	833.715573997458	-1.07736852874682	16.2800408010737	-1.16248892806652	Delayed down
chr12:106214465-106214966	40.9022802634422	38.1613707797351	2pl	92.7612497672545	-0.499179710979467	31.4514042302866	-3.51257432283962	Delayed down
chr12:106215194-106215695	-4.36992124292236	-14.0626638011012	3pl	45.3715334620977	-1.32450855654658	11.9247566296182	-1.08193465493585	Delayed down
chr12:106493450-106493951	4.15187181066486	-9.4849016243598	2pl	228.739123826754	-2.63885320645909	26.4057565935326	-2.34620420120918	Rapid down
chr12:106494086-106494587	-3.61678263796859	-10.2572243051044	2pl	40.7203577154213	-2.16708230011701	35.3157686953452	-3.0224940565525	Rapid down
chr12:106601466-106601967	-12.5426439582407	-20.605681401924	2pl	90.1721381177575	-0.602646686936227	8.96851771624991	-1.29042524408055	Delayed down
chr12:106757551-106758052	-31.1822400964306	-45.2251967888536	2pl	456.816198282573	-3.98566569444468	37.7587020725118	-2.98903283590163	Rapid down
chr12:106759994-106760495	22.6175327369257	14.3043807029444	2pl	55.7289739104099	-0.910187565759349	33.3918424835954	-5.11624632303207	Rapid down
chr12:106831377-106832182	52.9969113133915	45.7340209636122	2pl	114.21852818998	0.34816692391649	4.8019393099482	1.88608191323109	Delayed up
chr12:107092621-107094137	15.4117395838936	3.14049293163478	2pl	2154.0734900293	0.200974864276094	2.36765757900685	4.81530123289146	Delayed up
chr12:107150463-107150964	0.628471869488963	-1.28361727340418	2pl	24.0086863805547	-1.45950595523499	42.4560748802282	-3.67603237035207	Rapid down
chr12:107321057-107321558	62.3125436577023	60.4943817229569	2pl	187.958026547331	-0.303191110393604	16.8427199961746	-1.06150903260427	Delayed down
chr12:10732496-10733388	8.46409450800944	6.36617225971365	2pl	337.172018463093	0.520721056317319	28.1656925372058	1.91945342393211	Delayed up
chr12:107349008-107349509	-11.6704422431698	-23.602334806932	2pl	338.064131199929	-3.53007768086138	30.140804692359	-2.95683727817207	Rapid down
chr12:107352276-107353178	8.53151918102811	9.72211604072824	2pl	277.511447572991	-0.681800047462723	24.9904075913048	-1.54252116171705	Delayed down
chr12:107362978-107363479	49.393976803889	45.320927063634	2pl	120.752384756134	0.404007656799263	9.72312200128872	0.847020176833073	Delayed up
chr12:107368372-107368873	25.2421536060391	19.9465373031014	2pl	31.8783432266776	-0.899903417671594	34.7990928115711	-4.12992925657328	Delayed down
chr12:107476964-107477465	17.6395830086535	7.19901631093556	2pl	65.9175738409392	-0.654997564257877	8.08422559432643	-1.02536468670237	Delayed down
chr12:107635077-107635578	29.3601061452565	10.1935239090289	2pl	157.132265056567	-0.376703565740266	6.81917928043799	-8.56071827571636	Delayed down
chr12:107684942-107685443	31.6852873857233	33.6883488837312	2pl	109.603889047519	-0.397739507106385	29.8904194575231	-1.59768538520473	Delayed down
chr12:107869800-107870640	18.2450532031342	13.3529813866883	2pl	212.573993584608	0.553445057028195	9.84713458904045	1.1172907071125	Delayed up
chr12:108066845-108067346	30.5981279104723	29.0218339779418	2pl	48.467357563178	0.649400633740716	23.3037514167016	1.40597375938192	Delayed up
chr12:108113105-108113606	19.1643411467644	-19.9092381099152	3pl	555.073544477432	-0.268961426839414	2.3431801119999	-7.22295726311609	Delayed down
chr12:108151782-108152283	21.1502984692317	20.1768029820594	2pl	29.4980168200739	-0.637538572257458	26.4957568948559	-2.25392189502382	Delayed down
chr12:108269381-108269882	23.5770109979705	19.0657722509527	2pl	73.3827868445694	-0.828874905864997	17.9815539692208	-1.43422919256148	Rapid down
chr12:108271721-108272535	7.6432355413686	3.8829360565413	2pl	76.6508645024232	-0.589314417059702	29.2982509545204	-3.72016907360031	Delayed down
chr12:108295606-108296107	41.3723847461582	34.2722368556484	2pl	255.166332015677	0.321189006484638	6.87422928212897	0.994981350352775	Delayed up
chr12:108305439-108306386	37.8267187760331	37.0481521366433	2pl	1058.86185894594	0.23113028983962	37.4982587672679	2.93234374514106	Delayed up
chr12:108386687-108387472	13.9041281883803	15.2544163044309	2pl	830.54715490749	0.298423809384052	47.2407396052576	4.27320374762582	Delayed up
chr12:108540577-108541444	26.0349551224151	21.8068505584833	2pl	821.735660202877	-0.284338972635755	9.53271736489541	-1.80785443977463	Delayed down
chr12:108583647-108584447	-6.87023691913611	-14.9756843573547	2pl	228.890537860383	-0.699446165330808	9.41018653340093	-2.24979687470675	Delayed down
chr12:108588629-108589542	7.13074191621235	-8.36700440193183	3pl	1394.71360962694	-1.09828830843264	24.1379517880759	-1.03563004808033	Rapid down
chr12:108593428-108593929	30.1445594560215	9.07897268952518	2pl	1145.27111781281	-0.426972156074834	9.23585366173066	-1.43976955670856	Delayed down
chr12:108605259-108605760	33.8177675701864	23.6637726380245	2pl	188.045936712822	0.470312594650574	8.8425501796487	1.85445213599373	Delayed up
chr12:108629765-108630528	1.0619412977048	-14.4191928320796	2pl	101.075924692479	0.676031132593598	5.40293198533332	1.75077730734152	Delayed up
chr12:108638259-108639111	-3.98011427537064	-15.8638766595645	3pl	548.642175487549	-1.69307307060913	32.39467552959	-1.43980591399162	Rapid down
chr12:108721131-108721632	-6.4111226374216	-13.5565178262845	2pl	37.0984592059445	0.634704018730853	15.6682681820568	2.0571996319288	Delayed up
chr12:108773722-108774223	-11.0540450069119	-21.164941087686	3pl	344.34994828253	-1.35143504975981	28.8646358376744	-0.835278955379217	Rapid down
chr12:108777143-108777644	52.341286817047	50.1717595759577	2pl	53.5864606534498	-0.64771575939568	4.98223205718278	-1.62423971989074	Delayed down
chr12:108805972-108806473	45.7920359919741	44.4469978863761	2pl	591.724502446611	-0.319632100093241	16.6617210192517	-1.15901520367074	Delayed down
chr12:108838271-108838772	8.37250829643946	-29.0040751429793	2pl	424.89144839484	0.691069284793133	6.55608224104888	2.28434530269163	Delayed up
chr12:109097246-109097747	-36.700749746366	-45.7903588304103	2pl	462.556433813458	0.322980745368782	2.58773858495208	4.08551439330405	Delayed up
chr12:109115728-109116229	-9.01055820438479	-15.1127091161726	2pl	118.247432776238	-1.15982236812627	26.8999512919051	-2.02139670358395	Rapid down
chr12:109116280-109116781	21.1423206348563	13.0236540095929	2pl	69.6636743923361	-0.785888101726842	15.8759544034343	-1.62976404800559	Delayed down
chr12:109554442-109554943	44.8835904116245	45.7611788863682	2pl	43.2306866875649	-0.550788854579272	10.3705187194533	-0.709553099678727	Delayed down
chr12:10958492-10958993	14.3169818916197	13.345285779236	2pl	28.687082049781	-1.12787133328992	33.0437300859862	-3.69681260644109	Rapid down
chr12:109591004-109591505	17.729796418658	0.405543611209896	3pl	416.492300741717	-0.651398607154708	7.49124508109638	-1.36823906558779	Delayed down
chr12:109626305-109626806	4.19055472874933	2.75468213621781	2pl	234.613442686063	-3.50481134523843	40.9534208408341	-3.31584307177611	Rapid down
chr12:109628342-109628843	28.042300139262	19.3410223262981	2pl	54.0341238342144	-0.827841462627833	30.5209360340712	-4.86269998209289	Delayed down
chr12:109629230-109629731	17.6725455431395	11.350521248411	2pl	63.0086126477581	-1.26229393197008	29.1449268175878	-2.78192690347831	Delayed down
chr12:109637304-109637805	14.3614113442093	13.2102708121832	3pl	73.3570824649807	-1.08101336685628	30.647800887246	-0.604944838920025	Delayed down
chr12:10967282-10968210	-3.18359277127869	-4.96034115728087	2pl	277.122745829354	-0.368877111082888	19.9509465087944	-1.48140160502757	Rapid down
chr12:109678650-109679604	30.6880586393481	24.6458367679059	2pl	106.608962329422	-0.43889583721113	33.8083372390292	-9.45777325634335	Delayed down
chr12:109695387-109696610	-1.49393108640996	-4.12616428098448	2pl	196.672864943762	-1.55039277902499	29.6595702474526	-2.28056722572312	Rapid down
chr12:109707206-109707707	9.44721883027887	5.61224916292674	2pl	230.053162535308	-1.64688718715603	30.9612425198478	-2.57251718391412	Rapid down
chr12:109709308-109709809	23.2227839424447	19.252378943818	2pl	225.653728145584	-3.53061928679651	33.0277647980554	-2.94294018271345	Rapid down
chr12:109710580-109711081	9.28803271491937	4.35709443964884	2pl	226.357383640334	-1.46697656172334	30.5269674472218	-2.21258837182764	Rapid down
chr12:109713398-109713899	-52.5506808747452	-65.0558062586283	3pl	1100.08487501752	0.270075778797497	2.54136282376825	3.39261738914486	Delayed up
chr12:109718259-109718760	-4.37477234249211	-4.44956610145093	2pl	203.901476288943	-0.517333117114674	44.0338442179924	-3.40550580286258	Delayed down
chr12:109719301-109719802	15.5699160897987	11.9502218040005	2pl	322.614907002615	-0.649301229587167	20.4742585130562	-1.65380308309991	Delayed down
chr12:109719927-109720428	0.280134634318905	-12.8723979315331	3pl	239.587162995138	-0.790265632445052	20.1873304614032	-1.18645385338243	Delayed down
chr12:109727016-109727517	-2.36974367718003	-10.6578425033811	2pl	625.82075398604	-4.08019044550802	36.3333936199379	-3.03248213946663	Rapid down
chr12:109734208-109734709	21.0666876579036	15.745439815692	2pl	195.952016005127	-0.659608344055298	17.0717568304488	-1.76407438185733	Delayed down
chr12:109743003-109743504	3.33628171334254	2.56152034859463	2pl	41.6158367847772	-0.684534639848227	27.5651161184173	-2.44431727796894	Delayed down
chr12:109751913-109752414	24.7854451714344	22.3497914488562	2pl	39.8918152481393	-1.15577496547961	29.9602449842797	-2.30130028457143	Delayed down
chr12:10978804-10979676	34.6335901185991	32.838234138147	2pl	219.578179078583	-0.381247122190207	9.94373921913866	-1.36120442975599	Delayed down
chr12:109814698-109815199	16.7209861579967	9.64357604443785	2pl	59.416111976688	-1.18214572100151	29.160442858281	-2.95624809125835	Rapid down
chr12:109827940-109828441	14.6159158401122	12.7038153950314	2pl	214.098255118726	-1.1476882085401	49.000542905084	-3.99004319862768	Rapid down
chr12:109840610-109841111	14.0082594591967	14.6383852586034	3pl	66.8335879577016	-0.729666147859483	30.9710646236668	-0.601405257522899	Delayed down
chr12:109863871-109864743	35.2051305873608	32.3544729528202	2pl	70.090520732438	-0.619572784874105	32.947703615891	-4.8458864750674	Delayed down
chr12:109946442-109946943	44.4263925227878	41.3761035893083	2pl	164.73629515641	-0.544165397816099	12.3128290958285	-0.933777289297984	Delayed down
chr12:110073463-110073964	31.948509078041	31.2586921503324	2pl	42.2591600224739	-1.0473575996713	20.5878240954522	-1.38081420405523	Delayed down
chr12:110102241-110102742	30.7748699882044	30.5030200523534	2pl	307.109309038847	0.342236999187412	18.5737611006347	1.25168144620643	Delayed up
chr12:110141384-110141885	17.3992457169511	14.0304021819684	2pl	69.0800847183229	0.753666251106632	32.2543261991053	2.39180156162807	Delayed up
chr12:11014980-11015481	20.8367041795924	9.25593030703427	2pl	33.5835316538849	0.695327536218856	7.08512606777509	2.08685457580702	Delayed up
chr12:110173451-110173952	35.7915871806611	31.8535985394808	2pl	44.0268470693587	-0.569509044234312	15.7100888964906	-2.0571973922816	Rapid down
chr12:110199542-110200043	3.1648121902637	1.36706632493004	2pl	329.076701362065	-0.715172402827446	40.7929186394193	-3.00198158623212	Rapid down
chr12:110567262-110567763	8.49314879369427	0.988735583705934	2pl	89.6393965740888	0.695417667736255	26.5295058775376	3.94954655946627	Delayed up
chr12:110590657-110591927	7.34186729185132	-3.09347932432636	2pl	561.527573680989	0.646963481819755	20.1377722352291	1.9865621129501	Delayed up
chr12:110656939-110657440	-1.15605734999549	-1.43697204041823	2pl	128.445760895785	0.345502627857955	43.5571775619996	3.96759375567753	Delayed up
chr12:110853426-110854270	9.339674544391	4.65008028669123	2pl	217.439024676529	-0.366517079266808	7.67378620143087	-4.64262930648183	Delayed down
chr12:110937022-110937523	46.0054477408781	43.0917752369326	2pl	91.1625689865668	-0.502212800707059	6.76414938854489	-0.833231985127415	Delayed down
chr12:110985011-110985512	-15.7013686148725	-20.5260152573404	2pl	43.3802407548382	-3.87266616213999	36.8142124487153	-3.22127452627805	Rapid down
chr12:111057663-111058164	12.2018144673016	8.64534298376742	2pl	47.7928978145971	1.23786705412647	20.1234996897167	1.70687633819734	Delayed up
chr12:111359875-111360376	29.5728137394571	30.120084857958	2pl	116.167189363025	0.340742425129868	31.771603257667	1.66103758086945	Delayed up
chr12:111412121-111412622	9.7429899251232	-14.1025568075042	2pl	109.238785640115	-0.768771598408711	35.012879309616	-5.13439680045989	Rapid down
chr12:111507640-111508141	48.4978997926036	45.3931690582982	2pl	64.7055156504186	-0.606962240228614	13.0904132096642	-1.26817121816567	Rapid down
chr12:111636189-111636690	14.8619504562162	-17.4606047012029	3pl	1033.05454897491	-0.245948661905373	2.07792030926177	-9.22077914572996	Delayed down
chr12:112025931-112026432	51.0170612377989	47.0841183712821	2pl	163.925099765342	0.371212394309274	8.60628108844723	0.80567541697457	Delayed up
chr12:112340399-112340900	29.2595048259896	25.3201483823386	2pl	54.9139123340725	-1.03215643147825	31.1622238872506	-2.98058000236277	Rapid down
chr12:112381041-112381968	31.061280988087	24.9338046050003	2pl	261.160492854844	-0.303150176497211	13.6575180945083	-2.28946451297329	Delayed down
chr12:112438901-112439402	22.6427488494081	11.6194910673741	2pl	41.9698607124498	0.91260434870247	9.84612092356176	1.54911243391372	Delayed up
chr12:112564309-112564810	17.1710316520321	6.47174085141164	2pl	212.95489366279	0.626860244661853	15.8354423199063	2.66022094654139	Delayed up
chr12:112577780-112578281	6.32758675419411	3.78456456628054	2pl	51.5520167565614	-2.16522152598486	39.1914502460147	-3.13585200764815	Rapid down
chr12:112682503-112683004	22.9066879043294	21.734842300863	2pl	62.8280812810644	-1.25574869093417	21.8319425314587	-1.944251853234	Rapid down
chr12:112717935-112718436	26.7098015474013	25.7082015775141	2pl	70.5037830206371	0.7058545034909	39.6232824481945	2.89412296319831	Delayed up
chr12:11275905-11276406	26.4881860369334	27.7161215068696	2pl	32.2994216101154	-0.61056332985062	34.1789537738463	-1.40678361677521	Delayed down
chr12:112843247-112843748	32.3740135343172	26.5676173389309	2pl	80.4080744663247	0.445919227152861	11.3666916887803	2.12934576504393	Delayed up
chr12:113040629-113041130	32.2176767579909	21.3095300112218	2pl	91.1755465370392	0.479794543402485	9.31800516009183	2.53482831848655	Delayed up
chr12:11305252-11305753	18.4436365099291	13.0172121073242	2pl	33.0287061100066	-1.70135696706384	21.0060596038472	-1.59459221176757	Rapid down
chr12:113062699-113063200	0.00553411118768032	0.296635920613052	2pl	273.209249702376	-0.337818404602531	15.9521712916152	-0.879418297302706	Delayed down
chr12:113077397-113077898	-12.8825178835814	-18.863149881265	2pl	68.7919404638056	0.842357104183022	8.72106184272053	2.46804889364538	Delayed up
chr12:113158329-113158830	-20.9523419405664	-28.6703421957084	2pl	261.401228431858	-0.612051724466878	9.63116976261324	-3.2068878136622	Delayed down
chr12:113161346-113161847	29.4915980910926	18.8993331773102	2pl	746.700228735157	-0.24548338329403	8.29327180053159	-2.64028367227134	Delayed down
chr12:113167592-113168393	29.2244841913588	25.3578857035396	2pl	301.773076933844	-0.328862975055503	10.7322864759645	-1.2202005926189	Rapid down
chr12:113206069-113206570	48.5543822853521	43.8212130916086	2pl	51.1543610627546	0.554770755732066	5.97004126956452	1.38967783542291	Delayed up
chr12:113214824-113215325	44.2104917092841	36.9689311875747	2pl	641.922539577341	0.368941968906137	14.9662547989578	1.58508976193062	Delayed up
chr12:113231466-113231967	10.474231249556	-11.8331053905044	2pl	227.634915252443	0.696074519125842	4.96814546650383	3.41291019719976	Delayed up
chr12:113241291-113241792	14.8807348729185	1.03231578081491	2pl	679.570528183121	-0.587353590103579	5.77346363730961	-1.60239751229417	Delayed down
chr12:113259533-113260034	-26.10102010361	-32.118174430995	2pl	200.094616666507	-0.945540822563005	25.1339957411423	-2.50905775789616	Delayed down
chr12:113299694-113300195	32.6166172715627	34.0531296811895	2pl	59.5293569317623	0.529590690684813	37.2159298621671	1.83713287176827	Delayed up
chr12:113334910-113335411	-42.2200401529175	-54.3218561747799	3pl	454.807491005097	0.248825713977896	2.09517255239617	4.90896977846347	Delayed up
chr12:113764669-113765170	36.2031709057641	27.0695431943629	2pl	191.478313047982	-0.343200679899306	7.03256689874655	-1.50216664081093	Delayed down
chr12:113766809-113767310	7.41127856704431	-4.45427679530498	2pl	226.013900220192	0.687924757201417	6.69981560334974	1.69543920282414	Delayed up
chr12:113818990-113819491	1.51210077909708	-4.19502898983771	2pl	695.700101430975	-0.360067535108671	10.2306181624545	-1.48355547570895	Delayed down
chr12:113830417-113830918	34.2873305726157	24.365748602613	2pl	52.3803079524092	0.523955122721944	15.3316692921392	1.70219387435039	Delayed up
chr12:113889032-113890509	20.0865589521625	13.2447665753275	2pl	197.217574761642	-0.61086730776196	8.84792610404214	-1.06847243283681	Delayed down
chr12:113990551-113991052	0.451358223482733	-5.48773212047081	2pl	190.420208200152	-0.447236570729964	7.57659017179691	-1.89216158348631	Delayed down
chr12:114136577-114137078	18.190797045388	5.32669758475555	2pl	94.8456805226107	-1.75684052536372	18.2380347446578	-1.56134561791088	Rapid down
chr12:114138459-114138960	40.3841372980543	28.2452992910777	2pl	57.8376076300385	-0.801063355271103	10.1126825199778	-6.28612511311046	Delayed down
chr12:114165235-114165736	42.2070687011937	37.0812372898432	2pl	71.337618700342	-0.52389890547098	13.6013561254574	-1.84981686301806	Delayed down
chr12:114186477-114186978	-0.0211984714938076	-0.553070722676248	2pl	225.018203472743	-1.52427375473949	31.8482624577303	-2.53924745148533	Delayed down
chr12:114419314-114419815	20.5564081304307	14.1019168153769	2pl	32.1543481606724	-1.23143420620795	26.5067307032744	-2.57407071608301	Delayed down
chr12:114673164-114673665	12.396107760349	5.75696959070041	2pl	246.348380739762	-0.440496977908186	16.4489405213118	-2.11730778785733	Delayed down
chr12:114703647-114704506	45.3957806006556	38.0664128182971	2pl	876.996277501978	-0.398658712453529	6.03805984361377	-3.8167158488379	Delayed down
chr12:114732433-114732934	14.763413903234	7.61655031345969	2pl	1181.35080632986	-0.531177807394516	24.4756312123055	-2.0850316833348	Delayed down
chr12:114741929-114742691	33.0251394380364	26.3915018104939	2pl	106.575125449194	-0.486114760113988	8.67468048458823	-2.50726738481243	Delayed down
chr12:114752993-114753494	24.8568044628953	16.7348232200963	2pl	323.361771449849	-0.505019665666946	12.3844336516395	-1.4049725291685	Rapid down
chr12:114765504-114766005	29.8660858456271	26.0455870596571	2pl	89.8711891129044	-0.525485965305255	16.2923481713072	-2.05012704543593	Delayed down
chr12:114799518-114800019	11.3133499400992	3.30934036416055	2pl	174.607145283901	-0.478415220782739	18.5431296997568	-1.42210599755928	Delayed down
chr12:114813310-114813811	27.0374800031292	25.5794857671913	2pl	36.1257796007681	-0.628490917803028	23.2986604485011	-2.02390291725281	Delayed down
chr12:114826151-114826652	43.0815266171607	39.1512296055172	2pl	54.9400191999536	0.527767388427635	8.35545911131944	1.82085572448967	Delayed up
chr12:114902371-114902872	40.0948207866108	22.7926239755993	3pl	362.012223192068	-0.502284376324431	8.31922971678017	-2.95193206700519	Delayed down
chr12:114908946-114909447	19.2042512960916	9.86909228572634	2pl	70.1419519746587	-1.24924955052557	5.13092119420487	-1.46047401541259	Delayed down
chr12:114921668-114922169	10.5386917424771	7.89062960874157	2pl	148.53069265107	-0.618349129764063	34.2173735239525	-4.56491104458136	Rapid down
chr12:114938571-114939072	11.0345396473644	-33.3329864096893	3pl	1306.90455913814	-3.41250844452703	21.8567248565818	-1.57563188244906	Rapid down
chr12:114977535-114978036	24.6251421134874	18.6580466368258	2pl	93.3564839810375	-0.482815238588434	14.8959207061094	-2.17280378268264	Delayed down
chr12:115013112-115013613	32.7299427619621	33.6827647483722	2pl	173.826261864463	-0.3328456586162	32.0540595737157	-1.95905544698445	Rapid down
chr12:115013658-115014159	38.4236516386076	34.4942607586193	2pl	130.149938786586	-0.446678088630448	6.1356444542715	-2.1024311638403	Delayed down
chr12:115017273-115017774	-3.65195547258168	-5.84148179587322	2pl	57.4386768143304	-1.08803469916861	12.4338381917759	-1.38442903442157	Delayed down
chr12:115035537-115036038	7.82002703742953	-4.59292786856303	2pl	1573.75100267735	-0.310125316780134	14.1906011522297	-1.68272394484095	Delayed down
chr12:115043029-115043530	-19.7660384747458	-19.2058523226156	2pl	44.5060837193987	-1.15765054268161	37.2434433296267	-3.00959939890019	Delayed down
chr12:115213607-115214108	5.51549831222863	-15.0932662266469	2pl	292.940856153717	-0.613170512571411	9.36171130309016	-1.86907399396011	Delayed down
chr12:115323448-115323949	22.6538578416974	10.983357874641	2pl	60.8633813696939	0.780607303360479	4.19467135619675	2.76493141971657	Delayed up
chr12:115380484-115380985	29.3502344751034	27.115912559227	2pl	128.009210934563	-0.744508839756253	11.5653840301369	-0.996751333742068	Rapid down
chr12:115404668-115405504	6.52532706183439	-0.292348233315902	3pl	809.066844294315	-0.509708345142376	21.2727380722786	-0.649612886110822	Delayed down
chr12:115431630-115432131	32.0776961806355	26.3025101273821	2pl	25.0427323194746	-1.11820120081266	28.1197391665682	-2.81039688679056	Rapid down
chr12:115486150-115486651	15.7509496160303	16.7512070856191	2pl	75.7127420023649	-0.530574880968018	51.3985469426687	-2.68843950837877	Delayed down
chr12:115507895-115508396	-1.27130285317688	-10.7558278156476	2pl	38.7491506040417	-2.48547473989784	30.6360250122125	-3.0860444234224	Rapid down
chr12:115553456-115553957	-1.9285502305209	-5.95297503461862	2pl	73.3286871106601	-0.854325292057648	8.88523471543517	-11.4079379215838	Rapid down
chr12:115618986-115619487	-3.40109428150702	-27.9661629676308	3pl	874.948096528691	-1.42698679876874	20.7522445775028	-1.37749034708012	Rapid down
chr12:115619843-115620344	10.6445348551876	10.4480949157488	2pl	120.103332272189	-0.63630130813714	30.0655148282882	-2.99287264040488	Delayed down
chr12:115693336-115693837	40.2183755955846	32.7234061093089	2pl	73.6540480653948	-0.622560518914362	9.7190329590266	-2.13520231189507	Rapid down
chr12:115716514-115717015	34.0526317136002	26.2918745286995	2pl	112.105071647398	-0.659461033528838	5.75902846962519	-2.6596759036823	Delayed down
chr12:115801769-115802270	19.0635125234546	16.2444470002129	2pl	309.358041145664	-0.568201912789799	31.3409908937252	-3.12943424769564	Delayed down
chr12:116074529-116075030	35.9295627208968	31.8194448334116	2pl	190.754110398804	-0.326445916777611	7.53478111611481	-2.1570077850699	Delayed down
chr12:116121538-116122039	9.5358232530422	-15.3275154710634	2pl	100.371958207744	1.03214373484828	8.05520095646071	1.61171292624803	Delayed up
chr12:116302132-116302633	4.81264366524934	4.54442927267662	2pl	48.3568647985613	-1.08573001663956	42.1821966360471	-4.22536154542662	Rapid down
chr12:116370731-116371232	2.32335346500184	1.3990307609611	2pl	54.4333768045096	0.777757904847359	22.6765354391371	1.28704025719185	Delayed up
chr12:116381533-116382409	17.5292235632495	-4.11997178532724	2pl	2012.63279678834	-0.384766559421758	7.97762544843257	-1.72039652105005	Delayed down
chr12:116406492-116406993	-10.0874640392851	-17.2455114780241	2pl	52.41838377818	0.772723093379536	14.6124144833567	1.35888914944397	Delayed up
chr12:116426288-116426789	16.9923945027101	11.2372653879319	2pl	685.491116263902	0.354979279470612	9.8904811412607	1.72893422574105	Delayed up
chr12:116494193-116494694	-6.75624528249396	-14.6778998064469	2pl	37.6467731454349	-0.714050190334172	7.41824527110804	-16.1100182840098	Delayed down
chr12:116498856-116499357	39.3137994532156	42.1940213538256	2pl	35.2047273455609	-1.11288581862581	41.6793571037467	-3.54855719572033	Delayed down
chr12:116534562-116535063	29.2947610163854	28.4201514100319	2pl	121.202841559043	-0.375101766567098	10.5383857152859	-1.58891216882877	Delayed down
chr12:116540033-116540534	29.7306688477008	25.5780602676253	2pl	304.19183365131	-0.331498737731496	10.86822008956	-1.11800764241513	Delayed down
chr12:116657122-116657623	-5.23277483884337	-10.1163837107994	2pl	251.611137340632	-0.774085611326679	25.4692244159609	-1.91089903918407	Delayed down
chr12:116658578-116659079	-8.22870298957795	-34.1921745949738	3pl	694.839603598667	-1.31698406732529	21.2696969971194	-1.29969029520025	Rapid down
chr12:116662537-116663038	-1.78925644537067	-19.355584108815	2pl	821.77771766463	-0.686134258631727	11.6767786272364	-1.51174211649693	Delayed down
chr12:116675350-116675851	8.08841881250101	1.21459869504773	2pl	71.2468846633368	-1.27239216812954	33.3125040972002	-2.75602228246166	Rapid down
chr12:116708788-116709289	11.618489066791	1.68054840689123	2pl	177.877675657019	-0.923912877610374	14.2759117610786	-1.4886241648073	Rapid down
chr12:116819282-116819783	-28.0948167291275	-37.5801071419833	3pl	510.383450597773	0.258534440008309	2.79042897278403	3.51474433063705	Delayed up
chr12:116821189-116821690	10.8335667750399	-11.3856021703788	2pl	296.549934891635	-2.28456194034768	26.3994835105907	-3.0583202336632	Rapid down
chr12:116875963-116876951	-46.8964497090575	-57.0071786117206	3pl	283.90622260638	-2.00367968245659	37.9960179598124	-1.45463190218259	Rapid down
chr12:116980160-116980661	38.7035202350001	30.0452531656332	2pl	280.283686367929	-0.454870763561965	4.78620573100051	-1.85689372313773	Delayed down
chr12:117037228-117038083	33.7015663523879	9.89291908314463	2pl	251.855478004672	-0.481368792028401	7.58995798297536	-9.36483139659799	Delayed down
chr12:117045010-117046394	22.0281387850931	20.4210324349608	2pl	554.973739797827	0.208773348301335	29.2394192358646	2.17242128810993	Delayed up
chr12:117052617-117053118	27.5101535286684	24.5241419320322	2pl	52.8824678008194	-0.497025228465832	7.80137909654753	-3.11957249996956	Delayed down
chr12:117076821-117077322	29.5744704454947	13.1047398267426	2pl	608.923897179192	0.262247761395932	14.1802394360917	5.36419856488734	Delayed up
chr12:117080727-117081228	30.6791741271266	17.6601873756694	2pl	496.583192777465	-0.271089918367261	7.10934001817148	-2.76146565794135	Delayed down
chr12:117149559-117150060	38.0821357320241	32.8681183864931	2pl	95.563081212427	-0.407538676287678	15.0000311815981	-2.30050787737038	Delayed down
chr12:11719689-11720190	-18.7570728869048	-34.8461110912527	2pl	83.4779671495252	0.777165798830774	2.63242670221012	4.26152405683163	Delayed up
chr12:117210434-117210935	30.2842150547054	26.6307799198772	2pl	53.6341923442764	-0.601103414923724	12.1908210815327	-1.56069517232252	Delayed down
chr12:11724811-11725312	-2.00420964229404	-3.36695379930703	3pl	129.628287489442	-0.777372435235408	25.5667329319045	-0.667810322274511	Rapid down
chr12:117263790-117264291	7.50980533296311	-18.1692674888797	2pl	102.645370276005	-0.521590331892751	6.75705976847889	-6.61769855864123	Delayed down
chr12:117386572-117387073	32.2847280698234	27.1649464187529	2pl	53.6237047583198	0.952177712179676	17.2826539446293	1.5079812744836	Delayed up
chr12:117408018-117408519	44.142573915103	31.5847288346891	2pl	365.522172872801	-0.328474876925044	1.97592757794021	-13.71685743655	Delayed down
chr12:117444773-117445274	-27.4105601119893	-37.4757670937866	3pl	145.444512305448	-0.418487526110213	6.04088447094225	-5.23864809165745	Delayed down
chr12:117462335-117462836	-43.6898602021226	-43.6653337135042	2pl	131.521975972084	-0.794795970420613	14.2260937411975	-1.27331987562672	Delayed down
chr12:117474285-117475244	20.9837441277001	18.0085124167872	2pl	290.497650667105	0.415127420754093	39.3624155900321	4.07728056805885	Rapid up
chr12:117522476-117522977	28.6158541133506	14.7881604488352	2pl	431.219552789476	-0.254076657186429	4.1018269853478	-4.81805616568117	Delayed down
chr12:117525683-117526184	11.0982065840529	1.33177849267997	2pl	101.800428098973	-0.774114182910807	17.714898639759	-1.58768810040854	Rapid down
chr12:117564830-117565331	2.20191101745795	7.40137636690593	2pl	42.6406901475903	-0.671336199848989	24.7433040319923	-1.11874489292235	Rapid down
chr12:117603322-117604460	28.4701359012033	22.5390062547317	2pl	1162.43894982653	0.528177466620557	34.0117916512576	2.82481266435349	Delayed up
chr12:117646414-117646915	18.6837027314464	19.7031330373709	2pl	68.2025676235901	0.648062450686106	43.466666928269	2.9406066094174	Delayed up
chr12:117666525-117667026	16.1073264066417	16.3042001722416	2pl	42.5364214147699	0.707241143323877	58.1595575098859	3.76848626318543	Delayed up
chr12:117912762-117913263	18.9782914748542	15.3029386176464	2pl	107.691457570782	0.391340849681052	28.4549618479025	6.72835855184245	Delayed up
chr12:11795820-11796321	37.0399745534402	11.0622827387996	2pl	73.9611056977375	-1.00378144352801	10.6040583577882	-3.15523188341156	Rapid down
chr12:117968693-117969194	25.7927798132139	20.3316597355164	2pl	134.777999020921	-0.504839512606565	16.0541622558476	-2.28040323820289	Delayed down
chr12:11812677-11813563	8.68474087381939	4.98719817462095	2pl	1073.67503105487	-0.417031552992935	16.5964064457926	-1.57095630618305	Rapid down
chr12:118189580-118190081	26.9321288097169	24.6282295783372	2pl	351.326691758996	-0.300414876474697	27.4821875784016	-5.72578877890366	Delayed down
chr12:11829831-11830332	30.1012309765267	18.7293378338641	2pl	254.677762132405	-0.262663157529543	5.59620162123537	-3.96824542773406	Delayed down
chr12:118307977-118308478	11.1193667094692	2.46424399844595	2pl	37.8173346922121	-1.62912862329544	26.1311186946191	-1.86522952634401	Rapid down
chr12:118487507-118488008	25.0037595002672	19.69698868707	2pl	38.4546988980227	-1.11044813139397	11.4869457646213	-1.25953587952109	Delayed down
chr12:118505954-118506455	16.0934588428546	8.45240151327676	2pl	26.6780543150159	-1.20404445671341	24.7278749501933	-8.64813709932847	Rapid down
chr12:118513199-118514040	-13.8069598423856	-18.6327067072431	3pl	63.7004382724497	-1.13612312772805	29.2020066780854	-3.1266813976266	Delayed down
chr12:118536202-118536703	-5.15840839061421	-13.7173638424367	2pl	638.006631528794	-1.97187051692187	25.7703954478062	-2.47155008957046	Rapid down
chr12:118537526-118538027	16.0610429174334	9.117055671722	2pl	96.0154801417338	-0.924534012206688	9.51985846868102	-1.97870939968193	Delayed down
chr12:11855589-11856506	-20.8165944129089	-44.8269993618794	2pl	349.056491275519	1.5614823813865	13.4139932248766	1.68079644239906	Delayed up
chr12:11861231-11862218	45.2152660998728	25.002001490194	2pl	2002.72394098914	-0.209801976578649	6.08261616207014	-7.26183627366409	Delayed down
chr12:118689726-118690227	4.15336817050517	-12.6553438974451	3pl	199.323829071652	-1.33696966893464	27.5898680644938	-1.36334577002666	Delayed down
chr12:118690442-118690943	20.6125655340337	18.1214759110347	3pl	60.2200178704387	-1.41068954007575	27.8436992247813	-0.70467275271473	Delayed down
chr12:118694081-118694582	21.273699096101	20.3175166215581	2pl	79.8238190929221	0.685522413933518	35.2256079393957	2.15770489979797	Delayed up
chr12:118727885-118728386	31.7262950801777	25.5401763591358	2pl	38.0840290163649	-0.637342019515662	8.5987361430493	-1.27966219648435	Delayed down
chr12:118732490-118732991	-6.25625612162851	-5.07647876847026	3pl	177.133146436783	-1.01471233372923	43.3696180435371	-1.02552588544431	Rapid down
chr12:118774325-118774826	41.3309252543045	40.7496012419937	2pl	71.4182691697902	-0.427390996694332	19.3181609572675	-1.39228471225012	Delayed down
chr12:118821338-118821839	22.5985492245987	15.1637663079654	2pl	45.7252953448459	-1.52608361985425	37.0906797315102	-4.18857753681986	Rapid down
chr12:118872891-118873392	31.0963514376239	13.4478600254647	2pl	49.8441790333322	-1.06833702249524	10.0131171995975	-2.72248066700049	Delayed down
chr12:118874784-118875582	9.05148039559852	-8.05547303222402	2pl	308.920387351147	-0.558452176761905	14.72985032811	-1.39804484561635	Delayed down
chr12:118880622-118881123	-1.33775959655051	-30.4841077613972	2pl	921.730756481367	-1.07788247528302	19.844488523465	-1.8705988440829	Rapid down
chr12:118979733-118981065	12.8046509967422	-5.64838761802229	3pl	697.27389236878	-0.686342425152705	17.6755760168732	-0.863908252186111	Delayed down
chr12:118981271-118982339	24.6053051475435	20.5329712358513	2pl	805.376376135069	-0.5693229005373	21.1604237644937	-1.57392475422461	Delayed down
chr12:119000245-119000746	9.43367199114178	2.62402763595665	2pl	305.061843636892	-1.25182658658666	24.4117052120226	-2.22003177336071	Rapid down
chr12:119008662-119009163	16.8692450289008	-5.96852186143677	3pl	1112.0279176433	-0.490929247479545	16.7324838560618	-0.943408031361695	Delayed down
chr12:119009272-119009773	31.5315658930324	28.2131161119254	2pl	512.373983831434	-0.398208016575681	17.1726858081793	-1.97300319151303	Delayed down
chr12:119019218-119019719	28.8440230741987	27.5002097624192	2pl	75.7042136378329	-0.553943935489904	34.6017439084863	-4.56915659538003	Rapid down
chr12:119024239-119025008	15.6524012103083	10.4678732000681	2pl	104.248607724994	-0.792354183574666	32.113013035069	-3.40679666580906	Rapid down
chr12:119179536-119180037	37.7800710574009	35.1633756083761	2pl	69.4616892382232	0.524345545754523	10.9156212027641	1.43202536687525	Delayed up
chr12:119274419-119274920	33.8272378570907	35.3518592441131	2pl	53.7784880961847	-0.643731751252481	43.1193897660421	-2.71221881848518	Rapid down
chr12:119302211-119302975	29.8234440814906	24.2199545009495	2pl	966.97771804871	-0.409957335947165	4.2996108552202	-2.43204650960438	Rapid down
chr12:119324123-119324624	25.3830441463513	15.005109769463	2pl	36.409405295387	-0.749115439239654	18.7664236858935	-5.3529197570182	Rapid down
chr12:119363427-119363928	11.863758499497	2.85845743942345	2pl	62.9495468800056	-1.51670978823926	26.099397160282	-3.06282450328438	Rapid down
chr12:119667615-119668116	45.264794166379	39.3784666246609	2pl	1566.50539509917	0.220842430395858	2.05315544162527	8.98063651484344	Delayed up
chr12:119681689-119682190	3.30378733302797	-7.91262334200332	2pl	53.4691615687934	0.483234786316734	9.12097855582597	3.67885354752108	Delayed up
chr12:119927305-119928024	31.27047311611	31.4815080538322	2pl	63.3394231889504	-0.463264118477525	34.2637754312158	-3.44083458939473	Delayed down
chr12:120055179-120055680	32.9535651151047	31.5258643557834	2pl	80.4576030127641	-0.612493716956021	23.5915106902369	-1.53226747158592	Rapid down
chr12:120078777-120079278	-11.1580478890023	-15.9561976287767	3pl	72.9989896298791	-0.50736571747994	6.88917186639456	-1.26454341099353	Delayed down
chr12:120220596-120221500	-12.5514480437059	-46.5016999633134	2pl	876.758067740328	-2.02707358427547	31.6890852970968	-2.87266592378387	Rapid down
chr12:120230491-120230992	-8.2043524907589	-17.8759885711188	2pl	502.237714380138	0.496246079832645	6.91478129268061	2.73050022341599	Delayed up
chr12:120232422-120232923	6.80983177990418	-1.28380653208952	2pl	297.62590105329	0.337431091026412	5.87633168111399	3.28468435110375	Delayed up
chr12:120240322-120240823	29.4088333062579	23.7933639218996	2pl	171.743046665628	-0.545793666286162	7.36914238193783	-1.13697136108055	Delayed down
chr12:120256905-120257406	36.0235155823297	33.2956114041868	2pl	66.2538750130557	-0.624657767721261	29.4317952974555	-3.5024749789871	Rapid down
chr12:120261914-120262415	-0.773202068742812	-2.83585495483705	2pl	62.15666793759	-1.64437623397848	40.3552286174341	-3.29614609405795	Rapid down
chr12:120264301-120264802	0.398748433652273	0.804486366541217	2pl	118.309853278371	-0.761222463651402	36.4500198805913	-2.42530119486747	Rapid down
chr12:120302048-120302801	26.9018427193409	18.4083073946826	2pl	803.40769058084	-0.2108687621275	5.16420782023609	-2.23490244529072	Delayed down
chr12:120342038-120342539	25.5910521138777	23.4977623397252	2pl	120.259796347198	-0.591533476988928	30.5337007785751	-2.25602225881115	Delayed down
chr12:120358447-120359142	-0.883686933184263	-48.5159481841487	3pl	1233.17804782818	-1.61978319377991	25.3925399397574	-1.60490049273829	Rapid down
chr12:120363366-120364254	33.8843683788022	31.5297419084612	2pl	1140.93614041056	-0.349381628244736	11.9917637545925	-1.4687016013775	Delayed down
chr12:120367100-120368326	34.2718155549392	32.8098283525224	2pl	636.139735767266	-0.340984381302534	22.5548441930766	-1.52873319539541	Delayed down
chr12:120388514-120389531	7.13826150522404	-4.15545196636742	2pl	209.632262688762	-0.940923742646913	30.828858349311	-2.68481765570253	Rapid down
chr12:120394575-120395076	51.5391845080174	54.7515899456376	2pl	51.6609102417448	-0.585386692307627	16.1597328005309	-1.13124905387684	Delayed down
chr12:120402156-120402657	14.9528555228183	2.3760582599553	2pl	776.563504473845	-0.3817047240779	12.6149631402247	-1.51174459223997	Rapid down
chr12:120476195-120476696	28.8899438631266	9.05781335674395	2pl	114.826037023229	-0.812863188466385	10.7391094851042	-1.62113661068488	Delayed down
chr12:120668404-120668905	7.43742521525251	10.6830148932468	2pl	37.6516739352049	-1.06204270393866	27.2896995292486	-1.41544279110218	Delayed down
chr12:120708651-120709152	21.4130474396394	-8.40774962968277	2pl	194.092508449284	1.07604905803523	9.09777373708517	1.51776390618674	Delayed up
chr12:120761421-120761922	19.7604845156861	13.4461979685503	2pl	36.8536078998343	0.959353603723536	18.7608399316399	1.46577640645477	Delayed up
chr12:120799327-120799828	8.29891070633333	3.68167904787028	2pl	90.9480743759978	0.663778532203408	30.178904453511	2.98183514593293	Delayed up
chr12:120817873-120818868	-34.2475895893231	-32.9644742507761	2pl	84.6507571215344	-2.32481487169234	45.8887374639062	-2.94824715920797	Rapid down
chr12:12086848-12087827	-4.72299946824852	-13.8476163765362	2pl	222.850070738519	-2.06662811140017	29.6826368611034	-2.47921453518995	Rapid down
chr12:12098566-12099534	33.8250741347297	35.0556370089688	2pl	298.630598491606	0.377011038414365	59.7484002561822	6.25487321636768	Delayed up
chr12:121366016-121366517	-8.6864623748976	-8.38996389624136	2pl	140.434527405627	0.482328602720067	43.2427972519769	3.23354353481353	Delayed up
chr12:121487390-121487891	58.2923818861655	55.8710226246618	2pl	394.028832897009	0.410167099024429	10.5106020057895	1.3306101799636	Delayed up
chr12:121489912-121490413	10.2048971161244	-24.408802859437	2pl	286.872566171677	0.740794205975674	12.271655769107	2.58076046795115	Delayed up
chr12:121490430-121491245	14.9316591333085	-11.9590881076386	2pl	1952.95832015711	0.877722510076753	17.640645710451	2.09284463850262	Delayed up
chr12:121523641-121524142	40.2936020662	40.0676015420293	2pl	38.5162369187667	-0.864254574941959	30.9115013441388	-2.89819625380946	Rapid down
chr12:121524404-121524905	48.4319355666988	45.4275803944168	2pl	36.9488235033883	-0.561004200899947	20.5250306293739	-3.24200362466062	Delayed down
chr12:121651308-121651809	32.1328589853048	30.7307635078068	2pl	89.9489258786471	0.395404300782836	14.963140770756	1.26632669920776	Delayed up
chr12:121663787-121664288	34.479100252664	35.624580946013	2pl	312.682595950348	0.286390788355336	19.403576098295	1.3133563743341	Delayed up
chr12:121716895-121717396	10.6864981565167	-1.57675898727503	2pl	1143.110289158	0.481318047367295	17.1835576040347	1.67221505488567	Rapid up
chr12:121748395-121749330	34.8610882701225	28.4543116856642	2pl	428.983123394455	0.360714528730407	8.15938591247772	1.45854056438065	Delayed up
chr12:121754485-121754986	-0.905226943496441	-4.95741746004949	2pl	37.2288149506111	0.800365769567912	9.11516192263527	1.0575824023662	Delayed up
chr12:12182555-12183391	-1.83902640343783	-5.58509944950481	3pl	56.2188015161881	-1.73272718542862	34.2404328586171	-1.07562203312861	Rapid down
chr12:121916649-121917150	23.7332661053455	16.8092518540153	2pl	184.961950350718	-0.480108850771755	5.67385968539534	-1.67541925275972	Delayed down
chr12:121933680-121934181	40.4418356565226	24.6155065136046	2pl	57.1936614215317	0.501132613634237	7.61923581359693	6.18203818060378	Delayed up
chr12:122063187-122063688	27.573997625612	14.1036906532083	2pl	904.50735911863	0.511773318129686	8.59498794617065	1.64356262273254	Delayed up
chr12:122064791-122065698	14.1884062956814	-5.81292872907837	2pl	1022.54497685123	0.40966081070187	9.11341958355255	2.201955268745	Delayed up
chr12:122098293-122098794	35.2606852631934	32.486424992585	2pl	40.2364971835843	-0.622138399680142	38.1938822809712	-4.2170340597164	Rapid down
chr12:122198992-122199493	15.7860712417743	12.8008374176125	2pl	159.348904332221	0.340104333841764	23.6323079006545	4.92595674305734	Delayed up
chr12:122203201-122203702	1.7595448100338	-7.94877522540342	2pl	197.366126972274	0.329027029723245	2.48000989133645	4.39811639228942	Delayed up
chr12:122225886-122226387	-17.2672937844288	-36.2206094041174	3pl	2098.43500388281	0.187997191515862	2.20429563131921	5.08112021354574	Delayed up
chr12:122400341-122400842	-0.231965493777758	-10.7222568234198	2pl	201.799887303575	0.550632017926705	7.46735606041282	3.36036125920809	Delayed up
chr12:12240594-12241376	-4.47511230950559	-19.1465929331369	2pl	360.329539038675	-3.72869466465152	36.8879709452111	-3.37778488768577	Rapid down
chr12:122423342-122423843	25.519530137832	15.4120479714715	2pl	351.093853828305	-0.476425613633129	7.4377022002651	-1.30055277661511	Delayed down
chr12:122692640-122693141	18.2490946656228	13.0327078053259	2pl	35.5714726022104	-1.3505927699201	36.1878465920589	-3.6638859610591	Rapid down
chr12:12283959-12284460	-2.92922430621325	-3.61398635232164	2pl	326.714332105189	-0.242607661202138	10.9098668013884	-1.24455669077534	Delayed down
chr12:122871974-122872475	7.5028992729007	-0.161505138831242	2pl	249.477283425069	-0.284136257152375	7.54461468551867	-1.86501989460463	Delayed down
chr12:122872847-122873348	41.6781701883183	38.7329049363074	2pl	69.6886580165658	-0.430945705119943	6.25063425079424	-1.9799487478824	Delayed down
chr12:122898701-122899202	-0.530645317342112	-11.3767983993669	2pl	51.0676472445494	-2.60913995934572	46.0222614108497	-5.01205708332641	Rapid down
chr12:122935282-122935783	27.2523481178534	20.6403593185786	2pl	246.736449109934	-0.375772973119462	12.4759873228881	-2.76081189519506	Delayed down
chr12:122944508-122945009	-13.4697340924618	-36.2603110132951	2pl	382.229482764759	-3.0590324527109	26.2477886954271	-2.32041757965127	Rapid down
chr12:123057582-123058083	-40.4092209398539	-44.5432815348996	3pl	286.482697223911	-0.677238237779139	9.14615631364424	-1.24767399115658	Delayed down
chr12:123058934-123059901	29.5660348730364	15.6125165138066	2pl	1111.96207752456	-0.376197480177121	5.89744041524031	-4.23755292630691	Delayed down
chr12:12319430-12320890	42.8269427420204	38.0495497371136	2pl	325.641837419784	0.569631508990787	23.243003140594	1.74772221811298	Delayed up
chr12:123269301-123269802	3.0910328407183	-11.958804801432	2pl	1585.27093036029	-0.530629513908319	20.9232958631045	-2.33044521172362	Rapid down
chr12:123269881-123270382	-1.91702920058906	-7.04432114887659	3pl	252.638581613429	-0.659065815720444	35.6651731818677	-1.41339596660263	Rapid down
chr12:123330704-123331205	-17.9247121011715	-18.7670915768886	2pl	43.812869770271	-1.43428862296774	37.8217531915	-2.81995966638221	Rapid down
chr12:123391528-123392029	5.50918074050567	1.12837451869396	2pl	135.471868349431	-1.77978444649983	27.0130081686315	-1.97129236138406	Rapid down
chr12:12349665-12350166	34.0299185258623	33.0440027312797	2pl	178.177312550413	-0.315809880320689	10.6637723512378	-0.98203777675069	Delayed down
chr12:123513199-123513700	47.4300025036598	31.0431691303833	2pl	74.3619999996365	0.429339649948692	8.78603945440795	4.73485891148994	Delayed up
chr12:123546210-123546711	54.6496626374762	44.9527920146852	2pl	33.6166299180535	0.616022419473858	2.10558816982988	10.9931130453291	Delayed up
chr12:123571186-123571687	64.1315944414688	61.9966541936893	2pl	88.2620085844912	-0.376165928179581	5.99653401557962	-0.723413594746654	Delayed down
chr12:123696147-123697092	-22.7294263478126	-31.3904559734496	3pl	142.222455366647	-2.70397482901678	33.966904230254	-1.12347342694082	Rapid down
chr12:123843017-123843518	6.76896364924068	3.4819576536329	2pl	79.8347305207404	-1.88443857031496	32.8396534321216	-2.80249930114582	Rapid down
chr12:123958812-123959313	17.5432103684169	11.9800942327029	2pl	61.9463336154689	0.860415954998513	23.7980385037658	1.93373227752958	Delayed up
chr12:123996530-123997031	-4.7858776383124	-5.83078029889344	2pl	119.646935785609	-2.97992795189116	49.6404654744848	-3.56369567755856	Rapid down
chr12:124087610-124088111	26.7606725671985	18.0588121002743	2pl	298.711831263042	-0.709015951525426	7.1575048558967	-1.5362325273198	Delayed down
chr12:124088155-124088656	-20.7015302522611	-30.0787589630428	3pl	84.3535872820254	-0.738600630121706	15.899780144715	-1.22552205879051	Delayed down
chr12:124098148-124098649	17.4575702064029	13.6580388314025	2pl	42.9028196167391	-0.518715104740662	2.52154529790423	-4.25385051053342	Delayed down
chr12:124130579-124131842	5.73423371029128	-0.906115806802396	2pl	624.206101760267	-0.378105245193459	4.89768918334055	-2.39267907089758	Delayed down
chr12:124140980-124141481	16.4078110902072	9.17012632542639	2pl	247.971454743981	-1.12017796808517	27.0895567567464	-2.47868693095959	Rapid down
chr12:124150156-124151019	35.840710341622	36.0096696923791	2pl	422.132258076331	-0.337381795252752	14.5869255167331	-1.15684118239412	Delayed down
chr12:124157811-124158312	38.3726352732237	35.3602385191985	2pl	109.55356756764	-0.52019360416943	6.70951647065632	-0.935480103380583	Delayed down
chr12:124159673-124160548	16.8710607790451	-7.45506688166172	3pl	350.365687265597	-0.721603440967905	13.1335755523384	-1.32742485110637	Delayed down
chr12:124182122-124182623	22.6327939296631	21.0000567096165	2pl	649.168125523259	0.287989544524113	36.7793206165374	2.82742899055201	Delayed up
chr12:124183100-124183601	27.5791108826558	19.8563665364584	2pl	163.805464316494	0.500834985581146	9.66722850950601	3.44942255987967	Delayed up
chr12:124190932-124191433	21.5595552499742	6.29030084610926	2pl	151.358963818562	0.737599722969163	8.48904944028468	1.27358193634581	Delayed up
chr12:124273559-124274060	18.8252411314115	11.1058342407774	2pl	270.246876683018	0.392799726121362	10.9769966329997	1.35985781522573	Delayed up
chr12:124277860-124278361	2.31511956921188	-14.5882770476002	2pl	471.494286885435	-0.965553270828362	17.4796772305642	-1.71201372420689	Delayed down
chr12:124278475-124278976	9.34700242440331	-25.1917062966328	3pl	1593.18909662745	-1.74429109077839	19.2165372520507	-1.33863231917319	Rapid down
chr12:124289172-124290223	39.4609860417588	39.0636828196441	2pl	380.811523190665	-0.331025267277037	20.7245368429723	-1.72264912658539	Delayed down
chr12:124292272-124292773	17.6661678665408	-5.15765003872141	2pl	624.723370566338	-0.883159934314014	14.7922942800746	-1.7305383367136	Delayed down
chr12:12433551-12434515	37.6859403520138	37.7962810470061	2pl	99.1770848923997	-0.440920860332329	57.4538629813449	-3.90029764291346	Delayed down
chr12:124352714-124353215	15.0727686639513	10.8912549684851	2pl	56.522974709689	-1.01797639699432	8.82549604527241	-1.02606551149359	Delayed down
chr12:124354795-124355296	53.4698545182552	48.9800102259111	2pl	80.1773442714684	-0.385481666264089	8.53866522334063	-1.02817028364242	Delayed down
chr12:124369780-124370281	26.4699891326849	7.57437384891892	2pl	548.064210875244	-0.510166967505167	15.261042408508	-2.17731790678473	Delayed down
chr12:124402237-124403088	18.0986868705885	16.428453181704	2pl	177.013537929327	-0.391935414358958	29.1468838698838	-2.22199359876289	Delayed down
chr12:124434353-124434854	30.8672061479776	13.3825026676727	2pl	121.016575603227	-0.395805197514357	5.50623191197421	-1.61786415618761	Delayed down
chr12:124434873-124435374	23.2708325464019	10.613886768839	2pl	162.734255045159	-0.464489951274887	12.9526078882955	-2.28469326422354	Delayed down
chr12:124449803-124450304	25.7731314045177	23.7873600192116	2pl	50.179133356231	-0.605781104325387	22.3013786820193	-1.83413556537679	Delayed down
chr12:124457429-124457930	-17.1947151836693	-33.4054334345746	2pl	1003.40279532588	-0.869158598190384	27.0648360944203	-2.12380367551132	Rapid down
chr12:124492875-124493376	36.0979019012202	28.0931092712565	2pl	193.476287562394	-0.425433447376546	14.8900247037591	-2.07114921001216	Delayed down
chr12:124493911-124494412	25.7083513892665	21.1733790060201	2pl	69.1816023682202	-0.539651789375025	7.79279658450375	-0.872646667054866	Delayed down
chr12:124500534-124501512	48.7173868331155	44.0659117228042	2pl	531.359983905094	-0.468535286319943	11.0550194049534	-1.99298387052942	Delayed down
chr12:124507687-124508188	37.2091485531561	19.0036966216509	2pl	1629.23740388266	-0.450151548023615	5.97490856563901	-2.0335404234106	Delayed down
chr12:124509680-124510181	21.0362593554923	4.92048608108699	2pl	409.006691808156	-1.05650109941329	15.9995275058686	-1.75733964845409	Rapid down
chr12:124512906-124513407	0.588350749765801	-2.91596563788041	2pl	234.036239218107	-2.24320589901207	35.3897237296321	-2.6546589230659	Rapid down
chr12:124532309-124532810	4.37896662690239	5.44044771737369	2pl	191.054672989931	-0.929993430137103	38.6116156708574	-2.73867376224913	Rapid down
chr12:124551114-124552026	27.3029556991602	28.1140091269911	2pl	902.770887795289	0.205510021200823	41.6497288446751	2.13341579596247	Delayed up
chr12:124576051-124576552	61.1272961199463	49.570754974123	2pl	58.8336145379031	-0.54352041563157	6.06057315185393	-3.29595295159782	Delayed down
chr12:124594247-124594748	45.4950530964304	41.0628375515328	2pl	288.913308302276	-0.475987868218	7.42752453333243	-1.67012874481921	Delayed down
chr12:124626193-124626694	0.275515926037436	-22.1326839717859	2pl	562.877321686207	-0.990331535952196	22.1576518985755	-2.74102166470896	Delayed down
chr12:124661202-124661703	7.21812887551333	8.49033014285595	2pl	189.26282385678	-0.578550267000642	51.3143880340719	-2.78692570113617	Rapid down
chr12:124663906-124664407	-19.247618317447	-17.9887283725367	2pl	316.715976330186	-2.07947135851187	44.2498883390415	-2.97380847131831	Rapid down
chr12:124674132-124674633	36.2578924900509	29.5938492777848	2pl	325.64699480846	-0.339112180303995	12.6285544542306	-1.8295167233414	Delayed down
chr12:124681926-124682427	-1.05053328439679	-7.42445304732396	2pl	1522.92057429329	-0.436502598193258	16.558384752095	-1.71241884787785	Delayed down
chr12:124698071-124698572	-27.6744388510623	-25.5872923671679	2pl	34.2905410404308	-2.22850618822576	32.5467663116375	-2.18995238273399	Rapid down
chr12:124703666-124704167	31.9135908878262	28.275457407948	2pl	65.9636616404608	-0.926157227146416	10.6633179873836	-1.49873357780339	Delayed down
chr12:124704301-124705062	-24.3448116890914	-30.6400758403405	2pl	192.3453007796	-1.43725908000877	29.2559961599553	-3.48088306367474	Rapid down
chr12:124719168-124719669	-7.35263775895676	-5.06190987685164	2pl	40.4318699676402	-1.48902686494239	48.3258063622319	-2.96598384101599	Rapid down
chr12:124727177-124727678	17.5612637888483	15.3009668137913	2pl	314.557847958659	-0.965892028210229	28.1372492614832	-2.15213354587803	Rapid down
chr12:124745847-124746348	28.5823773768493	8.24980793060237	2pl	2118.06080454738	-0.287985527793228	12.1701888059403	-2.87732709283465	Rapid down
chr12:124751051-124751552	-17.3946012931967	-18.8149698617523	2pl	105.353998643846	-0.641564949610224	25.1602029429192	-39.2648615282543	Delayed down
chr12:124754883-124755624	36.7152561341289	13.7063405480642	2pl	318.841629621527	-0.549484930483115	7.72150094066208	-1.62574760034837	Delayed down
chr12:124792114-124792615	-23.8488026898058	-31.1124837085085	2pl	124.035563876819	-0.777280115832211	12.3065994729639	-2.1533124100152	Delayed down
chr12:124797244-124797745	11.6591738238653	-16.1236819166477	2pl	387.619185874273	-0.77136315820355	15.0707025522666	-1.61439433351703	Delayed down
chr12:124828186-124828927	12.277592201988	6.04329476317108	2pl	143.55419175688	0.744833327918592	24.4007331089019	2.22434034767419	Delayed up
chr12:124833740-124834241	53.9154564663708	44.608046223523	2pl	586.42599036466	-0.274732401430625	6.24973378784009	-6.63058953212393	Delayed down
chr12:124847595-124848096	6.26393197049553	2.53655238540334	2pl	47.5535884276438	-2.93725114032336	37.3356487882163	-3.1189896335916	Rapid down
chr12:124884768-124885269	32.8650943779882	25.6306762831902	2pl	60.2090123441295	-0.521147395332949	9.94977290011077	-2.42526339680071	Delayed down
chr12:124904460-124905178	5.5772197008464	-10.2239204307303	2pl	289.195753287612	0.29750247016314	7.9106696939759	6.0633563066058	Delayed up
chr12:124940526-124941027	1.83002530536412	3.0072734471539	2pl	779.680732511195	-0.237490332399279	43.2664272299304	-2.29036905467995	Delayed down
chr12:1249685-1250186	41.4809732221929	39.1968663165785	2pl	35.776328597813	-0.65275563687348	22.8934542375727	-6.5674986813037	Delayed down
chr12:12506447-12506948	20.3758488589457	20.004438722778	2pl	297.155448416436	-0.316847706992243	19.1364061400646	-1.78878201857351	Delayed down
chr12:125067010-125067511	33.9010042568336	19.6908302173531	2pl	74.8472441501112	-0.567784608914093	4.05525205216517	-2.14878700412329	Delayed down
chr12:125092343-125093474	-8.73960429080289	-9.5599806490318	2pl	233.544273269951	-0.722681764719477	38.9351332293525	-2.64221355416797	Rapid down
chr12:125115369-125116173	-18.8402111557844	-20.5339186176492	2pl	76.9699771296537	-0.460192685620665	7.69842816838567	-7.67809551522508	Delayed down
chr12:125314336-125314837	-10.4206978854367	-11.9599443027071	2pl	77.427404805081	-1.59063829649071	38.5247117652764	-2.95217553253589	Rapid down
chr12:125430184-125430685	-1.59801145860645	-14.831449678571	2pl	50.1609312731281	0.581213241731777	2.31642478808817	5.25178589970009	Delayed up
chr12:125638453-125639313	27.0835713733282	6.57549395331013	2pl	677.014347909531	-0.363338873590851	6.93914969298211	-4.08789486126955	Delayed down
chr12:125659107-125659608	13.0334982376285	6.73731269845099	2pl	83.7880912914571	-0.845598496841475	10.7535894212112	-0.937760120851529	Delayed down
chr12:125676628-125677129	33.6667205785764	25.0261242287468	2pl	102.598289529143	-0.476630481543512	6.85197568677349	-1.45571003731779	Delayed down
chr12:125922899-125923400	25.2623342049587	21.1146091495039	2pl	134.728228051243	0.472971090354935	17.6782689241586	1.84479808792288	Delayed up
chr12:126024929-126025430	0.386263140523139	-2.36773957320164	2pl	33.6740931137874	-1.17240131866523	14.0911876260239	-2.13567536606949	Rapid down
chr12:126033664-126034165	-1.03323053498299	-0.319441771686572	2pl	68.0470667096664	-0.514057551166701	8.5729692746157	-1.61734258861646	Delayed down
chr12:12612371-12612872	-2.44888893551859	-13.8833558314738	2pl	247.056366986155	-0.80556014794776	25.4896643867556	-2.21939659517026	Rapid down
chr12:126335746-126336708	21.44415531459	1.4404820325456	2pl	229.430531071645	-0.596445571917525	8.60885793335944	-1.23558308421426	Rapid down
chr12:126355359-126355860	16.8746062217348	13.4094114407756	2pl	41.2720582038018	-1.25549706725084	9.18508716477448	-1.15026423726733	Delayed down
chr12:126358820-126359640	9.93668338428354	-6.35252236153028	2pl	153.130767631817	-1.75443012155555	16.542787181747	-1.69953232951715	Rapid down
chr12:126383945-126384446	0.622116402223441	-9.07467222562646	2pl	33.0502151439559	-1.10347991221257	6.64696696476651	-3.95386214287955	Delayed down
chr12:127016132-127016633	34.0265817892134	27.092170147107	2pl	32.7036696248938	-0.700956844383127	11.3178095578238	-1.66409274543886	Delayed down
chr12:127263651-127264152	12.7583448215634	-1.11704025705423	2pl	114.157123600245	0.615615743871159	7.68588913498752	1.31605817622098	Delayed up
chr12:127311993-127312494	14.9563508511285	0.321607452764842	2pl	32.9051688692577	-1.73150852458473	29.5024390054536	-6.01528992856833	Rapid down
chr12:127400212-127400713	26.993722740078	17.1250838157109	2pl	56.7617095691487	-0.890431645822484	12.3157570606837	-2.53448897575785	Rapid down
chr12:127404263-127404764	-37.9865841494936	-52.7803927414646	2pl	78.3261391520169	1.2637684012065	12.7897387554369	1.7651885720775	Delayed up
chr12:127431563-127432064	41.0035131398089	31.9535542466557	2pl	235.144968265225	-0.540354895973574	7.66964931418022	-1.50779941679682	Delayed down
chr12:127745794-127746295	-25.9053181398282	-25.2667855638241	2pl	30.1973841421775	-1.18010910938216	40.4650352343014	-2.44931912973746	Rapid down
chr12:127767661-127768162	-15.6925527047005	-25.9458057457928	2pl	33.0059667562456	-1.41737245056174	27.9094354555096	-8.93804865071458	Rapid down
chr12:127826850-127827842	-1.07765203102	-17.6601362024042	2pl	112.989264076706	-1.33168044713561	28.956700580369	-2.35232924467665	Rapid down
chr12:127829627-127830484	14.7740793673301	2.67996162904142	2pl	81.2258308071471	-3.26888429123674	23.5810196688169	-2.81001771292156	Rapid down
chr12:12791829-12792330	36.0792900678797	35.3461769293519	2pl	69.6250827179741	-0.841743002426901	17.4035219367916	-1.06257857876175	Rapid down
chr12:12804289-12804790	42.2967540671944	36.583578064369	2pl	103.662123226473	0.370802017046354	8.9743633508398	1.36891600694003	Delayed up
chr12:128162813-128163705	22.9153088540343	16.9763674685968	2pl	623.816418545505	-0.458583247278242	12.6470710178126	-1.23967387568602	Rapid down
chr12:128245915-128246416	26.2494182931765	18.1795594752445	2pl	65.7722088186672	-0.643453269379576	5.33601627443452	-1.59021278222171	Delayed down
chr12:128326366-128326867	20.0737289001567	15.0661819066517	2pl	100.233135404431	0.581317657000384	11.6455686904022	0.978323774217289	Delayed up
chr12:128327715-128328216	21.0482298512866	21.5494845693084	2pl	171.577408207388	0.657162648767034	44.5293432524213	2.88229874393737	Delayed up
chr12:128365897-128366398	8.51828246853247	10.9350476617047	2pl	207.578149080121	-0.499572069364763	19.9172785058245	-1.24555797762454	Delayed down
chr12:128380701-128381936	6.74311933881038	8.16882660681894	2pl	447.964068497207	-0.333929526940128	16.618157924519	-1.02883925663168	Delayed down
chr12:128402394-128403186	2.6034264031817	-15.6234143355234	3pl	901.201809188475	-0.758611369816609	16.5048424142582	-0.815775258392331	Delayed down
chr12:128438841-128439342	-10.9974937524682	-20.6003150666457	2pl	139.92579746806	-2.31413084723023	27.396193231215	-2.32803396355463	Rapid down
chr12:128442077-128442578	24.4827660572394	12.7048860882335	2pl	1099.318699644	-0.260593287820427	4.47979671489144	-2.04879670461938	Delayed down
chr12:128455225-128456221	3.53736829686731	-16.4639124049416	2pl	855.142567834606	-0.650604005037744	10.1435072872318	-1.33224981567787	Delayed down
chr12:128470926-128471669	2.79937559008764	-2.48112091352228	2pl	137.398611780712	-1.04341766483094	24.7082703656804	-2.58183951481782	Rapid down
chr12:128603090-128603591	21.5637880842059	22.6051200106052	2pl	57.761810528509	-0.948555925832714	29.9229634032969	-1.82809350202658	Delayed down
chr12:128605993-128606494	26.6345607833714	25.6266864165125	2pl	313.117489576824	0.405385327408574	24.5508937696715	1.35121711761612	Delayed up
chr12:128734329-128735129	-3.58315942346397	-5.72545976449672	3pl	193.250883964746	-1.53171258223653	32.4330447709199	-0.802985445623901	Rapid down
chr12:128789342-128789843	28.9998365759256	15.4791600266672	2pl	39.3693288917989	-0.77120474391153	5.5267642832106	-3.6976984933972	Delayed down
chr12:128804501-128805002	33.0645811882403	34.456417001706	2pl	89.8744158652424	-0.400133579363707	67.4981214111194	-5.68702968663472	Delayed down
chr12:128844127-128844628	40.6003746768708	29.522953571294	2pl	134.351035581881	0.475725322433432	4.48376407431044	1.43590341802464	Delayed up
chr12:12900879-12901380	28.1363817365188	22.2453784260492	2pl	313.981064783521	0.388264684060454	13.1563647791509	1.0916313838493	Delayed up
chr12:129184613-129185114	-7.90260574128421	-13.2352898137938	2pl	42.7064062290725	-1.25325166942107	27.7019093628985	-2.28150401325128	Rapid down
chr12:12930397-12930898	14.6308447308821	9.03967876636449	2pl	59.4031984074449	-0.864700520775183	12.3956457069341	-1.54570432177512	Delayed down
chr12:129402039-129402540	19.4185870322795	17.8286642866707	2pl	31.7366185188732	-1.5124477874783	19.4452389749672	-1.2347451658775	Rapid down
chr12:129835723-129836575	53.5868395910648	42.1481113017702	2pl	238.87156795769	-0.322767911919831	8.19697409549011	-6.27743083593897	Delayed down
chr12:129844696-129845628	27.2366903252433	20.4800752646633	2pl	175.580185239686	-0.500133219632554	45.959896275891	-7.44441668166416	Rapid down
chr12:129862236-129862737	32.1935566805651	19.1012875997947	2pl	93.6004047675951	-0.939694084148766	8.10353134787531	-4.49079661413125	Delayed down
chr12:12990435-12990936	18.2671359303524	13.4592015797496	2pl	50.6443849573421	0.959577705376904	28.7756485831563	2.79904452350737	Delayed up
chr12:130101450-130101951	29.6935095024402	28.8416425038459	2pl	148.968113543821	0.386347921576727	35.2124758968286	4.00823732961331	Delayed up
chr12:130111982-130112483	31.1907554624821	15.3771034685154	3pl	405.680572511976	-0.271737648233681	7.44321002455917	-4.91665952714336	Delayed down
chr12:130161109-130162736	48.6614358088389	45.8043681370701	2pl	667.610179863639	0.333287134045036	4.9069517555243	1.30396216246109	Delayed up
chr12:130362053-130362760	30.1711557887366	27.2479268843209	2pl	91.8015083525006	-0.436510919734819	12.4327172871958	-1.22811592915113	Delayed down
chr12:130390836-130391629	13.508812542261	8.71260614848749	2pl	107.384464793607	-0.581755988238704	13.3449831060881	-1.20960160152186	Delayed down
chr12:130514215-130514716	-19.5579915481343	-25.6274125158735	2pl	125.688325902139	-0.659989315832167	18.8865864424279	-12.6783173300414	Delayed down
chr12:13053480-13053981	19.8299335159014	8.3542103033841	2pl	233.609593396998	0.735013162170203	28.3689924023691	3.68634094425536	Delayed up
chr12:130556636-130557137	9.04555012377325	3.85722925604947	2pl	925.89443783036	-0.324402565645951	12.6785966385654	-1.45046907013424	Delayed down
chr12:130557274-130557775	23.6557843692068	24.3167347951937	2pl	137.697532111294	-0.331669596509615	26.3253440423986	-2.15018817528287	Delayed down
chr12:130612149-130612650	20.1830648015243	4.00399340957801	2pl	89.1287325962469	-0.720506098864811	7.48991281281119	-1.44462003427754	Delayed down
chr12:13062211-13062712	14.4240417853667	12.9939969362113	2pl	33.4452606555913	0.770632815978016	31.0872584748699	3.73199500931407	Delayed up
chr12:130633524-130634212	18.5670537564723	19.9437194345714	2pl	176.134930151161	-0.429871475391016	15.9587910631162	-1.05178512585966	Delayed down
chr12:130658017-130658828	42.6679285978797	34.0693583185537	3pl	66.8736823514118	0.44058529797462	13.5717913136757	2.21521420840855	Delayed up
chr12:130714790-130715291	27.7074270938025	22.4746630110225	2pl	321.293467580613	-0.261345056421681	21.6666337910523	-2.41677675193711	Delayed down
chr12:130715336-130716709	25.959271965887	17.0529953352484	2pl	1008.71305180387	-0.322265134311703	20.7881371707293	-2.07473294596447	Delayed down
chr12:130719332-130719833	-20.576158819628	-25.5390168565469	3pl	267.195259699046	-2.58769262034421	39.3111541098794	-1.5455325324349	Rapid down
chr12:130752667-130753168	39.4373423397874	26.183499936892	2pl	107.40496957144	-0.687870658090729	9.89970242764248	-1.66347961317943	Delayed down
chr12:130761678-130762179	18.723922378837	11.9531778815804	2pl	149.595271949473	-0.596689510152103	26.6957120895069	-3.3449217570779	Delayed down
chr12:130776078-130777034	-0.824121969538144	-20.9189910215532	2pl	1709.13059162411	-1.04047722901527	26.8774224409276	-2.5198326829235	Rapid down
chr12:130787408-130787909	23.4745816132058	16.2395822607671	2pl	69.9308120553782	-0.815712917758031	17.7381905282762	-1.97447031661434	Delayed down
chr12:130787956-130788457	-1.12200873763361	-13.7919902039053	3pl	68.4495691245838	-1.16073054520671	20.4667489963887	-1.2617565492327	Rapid down
chr12:130788468-130788969	-33.3152041798941	-38.9134355251347	2pl	120.767688615551	-1.15038533283257	23.6409691770685	-2.28370238418232	Delayed down
chr12:130930320-130930821	-2.05278708672567	-3.72031625020514	2pl	52.1202322777573	-0.716234277575342	27.8837412023795	-22.0464853274814	Delayed down
chr12:130932806-130933307	20.0518041737752	21.9965817537191	2pl	70.3557382404468	-0.704173690743068	35.2953059761427	-2.7879790828589	Delayed down
chr12:130947022-130947523	20.8501829136975	12.8628472454145	2pl	44.9986571716063	-0.973057675690235	21.9478061314297	-2.09065352613082	Delayed down
chr12:130953949-130954686	40.832089942785	14.5924963647769	3pl	341.994110136215	-0.393911210142494	4.23245166320573	-3.27264684168417	Delayed down
chr12:13098029-13098530	-12.9925720356143	-15.0271913993856	2pl	276.25288633154	0.37390670151601	27.0868757657544	2.25096440963392	Delayed up
chr12:130980748-130981249	-12.3326835792527	-14.0159859426302	2pl	55.3117885211923	-0.60945181953741	18.2743227202757	-2.66534379206182	Delayed down
chr12:131003403-131004112	35.4783125358177	34.753100895381	2pl	67.8140737937325	0.46608149376527	20.6503509237103	1.48074980142837	Delayed up
chr12:131006979-131007480	-26.162761294396	-26.60496515438	2pl	54.1747155636275	-0.888713619592866	31.430254705186	-2.18129185137877	Delayed down
chr12:13100855-13101571	-33.3489523566686	-46.3128145048638	2pl	1938.76598485315	0.408623503891273	6.52259132657844	1.66864682179007	Delayed up
chr12:131030667-131031168	-3.18728448458725	-2.79457976773547	2pl	49.1396545878268	-1.08119694903269	32.2232427906884	-1.87292881062742	Rapid down
chr12:131038834-131039798	41.9765129728862	30.3346482656591	2pl	72.1756598511308	-0.552141060631893	23.6919322909957	-9.21760275519659	Delayed down
chr12:131047955-131048456	4.58517834947392	-4.76741362827942	2pl	133.462862976498	-1.12728552617912	16.6875782425411	-1.79704447376174	Delayed down
chr12:131103013-131103514	13.888341894337	5.01890809986292	2pl	62.6505162440284	-0.809432236349303	8.72255638928351	-0.852364916323513	Delayed down
chr12:131114295-131114796	21.4068933898823	14.1611075246423	2pl	321.458127415435	-0.61360081181568	20.3461413499001	-1.68859270960457	Delayed down
chr12:131137740-131138241	19.206761433869	14.5742092597691	2pl	303.553603214731	-0.54863929823661	17.8058181904505	-1.3581917913463	Delayed down
chr12:131138243-131138744	23.0537755262227	24.2588267658776	2pl	123.653322012639	-0.38721457752953	26.5882466735864	-1.59984351246803	Delayed down
chr12:131152479-131152980	-16.1237603442439	-17.80606789148	2pl	51.4632474056941	-1.03222115381798	25.4866726109572	-4.61174145812333	Delayed down
chr12:131218369-131218870	-7.75701047897228	-12.3759361792285	2pl	83.402377991058	-1.5166248209781	26.8106169529911	-1.80512693147606	Rapid down
chr12:131221678-131222626	32.8893256384943	28.0703574763029	2pl	534.246317639019	-0.513280584584706	23.5999151757478	-2.01881504273586	Delayed down
chr12:131229362-131230423	19.1126885847352	16.4313130783063	2pl	230.370897076926	-0.391607407715618	26.3674371544049	-2.51586387335552	Delayed down
chr12:131260887-131261388	17.7723310005499	16.9166985805942	2pl	137.400713104417	-0.580239187608521	24.9257068516728	-2.37445577043081	Delayed down
chr12:13128510-13129011	40.26844447439	31.0407527840104	2pl	1041.57699613556	-0.232279053711043	5.44476890723494	-1.81105625791303	Rapid down
chr12:131345933-131346434	-1.37176845155565	-16.1958548789681	2pl	226.475056555494	-2.28723034066911	29.170510373482	-3.1463522882838	Delayed down
chr12:131346507-131347008	-4.54823311688335	-23.3136525325427	2pl	547.389670950591	-1.65812517246114	27.5425991992733	-2.68603473449694	Rapid down
chr12:131348541-131349042	19.7139223858344	1.4411057022159	2pl	79.9154280751256	-1.5519283923365	12.5939157377597	-1.28286086810774	Delayed down
chr12:13135257-13136113	22.9007629263102	23.2747887684887	2pl	295.276230665734	0.631049872094357	21.4884667757731	1.21811801323877	Delayed up
chr12:131361653-131362154	-12.6233639057754	-29.7212239648913	3pl	85.9988316101004	-0.447354325367247	6.26152457436827	-1.35540485452805	Delayed down
chr12:131366287-131366788	-60.5865643651389	-62.6100944855	2pl	38.3736846794964	-2.15880612334267	44.1137013727199	-3.34081146232377	Rapid down
chr12:131380953-131381871	17.104369320623	4.74960694762408	2pl	212.751339640182	-0.660732669874299	18.6037142302238	-1.55013228121401	Delayed down
chr12:131384148-131384649	21.4756076155996	7.46600284133527	2pl	168.099355307311	-0.58850015469337	26.3717895237912	-3.39958334158169	Delayed down
chr12:131388341-131388842	6.59765143251957	4.71884329133476	3pl	52.476986887565	-0.60629268562247	15.8287911917166	-1.35720210348926	Delayed down
chr12:131390404-131390905	-23.9164442125617	-26.9092699137613	2pl	145.518189874674	-0.978786325146029	26.6843732916634	-4.59958760792085	Delayed down
chr12:131410391-131410892	29.1474919307958	20.4921706478728	2pl	31.2854452103642	-0.995469913880394	12.311815012956	-1.67240206567392	Delayed down
chr12:131454626-131455127	36.9861788760712	36.5461598162794	2pl	230.257065808315	-0.313615750437997	17.1242798394059	-1.52555371563093	Delayed down
chr12:131534350-131534851	-2.69036515545778	-13.5981858490591	2pl	224.564571828262	-1.84873521351534	18.7374968405475	-1.72880275842027	Rapid down
chr12:131565628-131566129	17.6375789132569	15.9430356971729	2pl	147.21663567511	-0.372732330598324	20.8404729746677	-1.59174771547922	Delayed down
chr12:131574226-131574727	23.2732944722051	12.551051802617	2pl	118.78224160632	-0.62873399255512	16.3471982025977	-1.42512042024243	Delayed down
chr12:131615287-131615788	19.5057078180177	3.04131199003642	2pl	479.456241340473	-0.541949434631858	7.1004409509113	-3.49859726122635	Delayed down
chr12:131621941-131622442	-2.97518193278599	-26.4188967697753	2pl	845.850858907377	-2.28427979678991	31.3393690173352	-2.98582110640539	Rapid down
chr12:13163850-13164351	49.7596229959609	32.0872457481906	3pl	266.641738257881	-0.310295911668663	2.16304343438963	-8.57758533503713	Delayed down
chr12:131640518-131641019	-22.8801784557634	-32.5043645358728	3pl	146.383277207945	-1.46425142162114	19.1830823676463	-1.00048442092154	Delayed down
chr12:131641172-131641673	46.0606582807247	42.656215227276	2pl	48.6427024247181	-0.92583634131129	13.2318144265095	-1.40290778700096	Delayed down
chr12:131682117-131682932	40.5977293375262	39.8673552958794	2pl	225.483349777068	-0.377951935968476	39.2632172500939	-2.43035031720648	Delayed down
chr12:131784015-131784516	25.8924571766199	7.56370799961633	2pl	98.9327446550456	0.630588787031803	7.86621841359204	1.86545683759017	Delayed up
chr12:131830372-131830873	12.0945453677596	11.8404201351421	2pl	471.31079276564	-0.468467669650504	37.1979834079331	-1.9698748331298	Rapid down
chr12:131862901-131863731	57.2138919308351	55.8167689301685	2pl	124.312906349235	-0.334523232796253	9.09231694027733	-1.54170309589438	Delayed down
chr12:131872135-131872636	9.16016333321936	3.23252215495014	2pl	47.0683905691683	0.690576434818141	6.74001181034944	1.99309979688162	Delayed up
chr12:13202882-13203383	23.1224780892454	21.3950866692175	2pl	113.274206884232	0.402259381177977	12.1020870883114	1.14718977381415	Delayed up
chr12:13203433-13203934	-12.1451124456102	-18.2023374563697	2pl	124.66896220607	0.677835193258342	26.1236829549037	3.54832477633785	Delayed up
chr12:132057210-132057711	36.4860934756208	28.0606419724965	2pl	29.7009759648434	0.772594852256363	6.56716766615989	0.943846872038458	Delayed up
chr12:13206181-13206682	30.582177312056	20.8539503043426	2pl	110.882531046613	0.757718436650806	6.44436674915966	1.61138281473068	Delayed up
chr12:13208376-13208877	38.8294435760905	24.2032896827226	3pl	129.004618171539	0.343970939918465	7.43987309460555	4.20224561440084	Delayed up
chr12:13209970-13210471	24.1436471469198	24.8732748078256	2pl	200.147831848153	0.485218017007034	44.680942524287	3.11204303607178	Delayed up
chr12:132195860-132196361	12.8393682483828	-3.98255554219116	2pl	182.377482499041	-0.462131991359154	4.50163432195495	-5.3009528585979	Delayed down
chr12:132204439-132204940	6.0903921336859	-12.5278441488814	2pl	294.192802963123	0.481827597183216	6.88876257714989	3.57370378419662	Delayed up
chr12:132222350-132222851	21.6431816667579	18.8063472222174	2pl	85.5063240490735	0.450619065829397	13.8214901162694	1.44574278090768	Delayed up
chr12:13223104-13223605	28.9982963479599	26.2405821196046	2pl	98.3047540516211	0.607130030691669	20.5666012171434	1.57057994890051	Delayed up
chr12:132275073-132275574	36.397057345328	35.6679557561587	2pl	205.395677786028	0.283615568949757	12.7675269832959	0.790514249302104	Delayed up
chr12:132329719-132330220	38.3530632265972	38.7534039695346	2pl	86.2694649934536	-0.428176577558022	36.7368506389361	-2.31408739671459	Delayed down
chr12:132342239-132342740	35.1997899717753	24.9443428580221	2pl	288.351468443651	-0.452923576711687	8.69115184916663	-2.963790640641	Delayed down
chr12:132356699-132357200	34.5412295463869	18.2888420834569	2pl	290.164060670673	-0.362578525972637	6.76954351942141	-3.26915118162179	Delayed down
chr12:132402876-132403377	18.3627752579822	-6.21023122326833	2pl	69.4025847728488	-0.882045603594791	9.22510633791399	-2.13965061861577	Delayed down
chr12:132419508-132420009	0.319732713711026	-8.26134927601289	2pl	160.324231403165	-1.2726913878706	28.4184300619864	-2.53884234877975	Rapid down
chr12:132422196-132422697	19.0177450806938	16.2676653258021	3pl	282.649110763184	-0.45725271635492	25.3515744195762	-0.668573923343213	Delayed down
chr12:132423201-132423702	55.9367032408093	56.1061264433488	2pl	111.881046650207	-0.375503696536631	8.59438252808096	-0.759422791842151	Delayed down
chr12:132423793-132424294	-10.5472726467869	-17.6128370236295	2pl	162.888766624592	-0.634055984832617	10.1644779716959	-1.46133406012913	Delayed down
chr12:132430265-132430766	2.86437389403376	-0.301430413827843	2pl	115.700857505926	-0.62145563009782	14.8449424907045	-1.57345843333348	Delayed down
chr12:132432669-132433170	18.7727083202988	11.2731212142514	2pl	67.9871166526318	-0.65954660843454	11.7000966994821	-2.08544423463063	Delayed down
chr12:132453518-132454019	40.3105822071341	37.4090855670202	2pl	304.528092260707	0.362053720073969	26.4742015610086	8.31050157910183	Delayed up
chr12:132459140-132459641	5.06069754671009	4.66495658571912	2pl	41.7882819252345	-0.633894891179061	59.0017159192064	-5.40124687229473	Delayed down
chr12:132465347-132466220	20.1978384843832	7.10643698295872	2pl	178.835304740122	-0.519632503562672	27.3204114929795	-11.6129459849074	Delayed down
chr12:132511831-132512332	-15.4500165908385	-21.3299624255969	2pl	51.8225363663484	-1.75567084014727	42.9172463166734	-3.52037487434631	Rapid down
chr12:132514797-132515298	-10.192274408227	-11.0136294040961	2pl	42.5555526275785	-2.08669225133758	44.2611615937158	-3.05584171723937	Rapid down
chr12:132602454-132603286	15.0390458886503	11.8974358588392	2pl	578.255407690206	-0.432392113434971	20.4562020768958	-1.46267035703842	Delayed down
chr12:132608232-132609231	-2.78612221254566	-32.9330332151291	3pl	2018.12256098259	-0.971247645951381	26.1627165097392	-1.2620182692496	Rapid down
chr12:132734103-132735083	41.661242252771	30.5178054933312	3pl	322.529374310532	0.282021708781704	25.550205435285	10.0088387867236	Delayed up
chr12:132838019-132838520	19.4452867148018	-1.16958728478591	2pl	559.860584358719	-0.445221029823967	7.32805981701576	-2.54719242368099	Delayed down
chr12:13336103-13336604	17.2044557861697	14.9291170636991	2pl	288.926867914079	0.402088837253438	33.4044387860674	3.21773509844215	Delayed up
chr12:133775-134276	17.3629478762731	11.1659695447824	2pl	37.143798972998	-0.961977882322763	12.0615368227433	-1.10126818865462	Delayed down
chr12:13424995-13425496	-4.21883064253276	-8.64542405731778	2pl	29.5983177950688	0.780412640794451	6.06812839579373	1.66804448105248	Delayed up
chr12:13498959-13499460	41.6251279192297	36.5569893066469	2pl	78.9745680577674	0.69974526275724	12.2793007435999	1.46113646077943	Delayed up
chr12:13526480-13527431	23.3382320363223	14.5698484556998	2pl	254.273595005761	-0.498483662879174	9.81935425799653	-1.3216727716992	Delayed down
chr12:1357059-1357560	21.3156653841252	14.5148413997469	2pl	61.4224825999413	-0.947703795070817	30.3730961225418	-4.81414547275919	Delayed down
chr12:13570992-13571493	-14.5295756720298	-16.3591773817908	2pl	182.42131150935	-3.92949933494027	37.4766303672425	-2.74034159862872	Rapid down
chr12:13611131-13611632	45.3000392491026	29.7789340394054	3pl	347.866355241952	-0.462771498666226	3.52630810303832	-6.00658942446094	Delayed down
chr12:13935792-13936293	12.2960306139492	8.73055875814573	2pl	146.891973999897	-1.08499969095586	28.3399157147491	-1.92361025986499	Rapid down
chr12:13941646-13942615	10.9803078283081	-0.202656967058956	2pl	588.782436100024	0.671853452571083	20.978261060327	2.02998321737848	Delayed up
chr12:13942807-13943308	15.4927261544288	10.4021529528179	2pl	110.147163396272	0.765740528870917	28.0157844032641	2.30704320336236	Delayed up
chr12:14057837-14058338	11.0940917807013	11.23990649748	2pl	297.196336963325	0.256125224290378	41.1525558093803	2.47827041282761	Delayed up
chr12:14239389-14239890	26.6146771879589	28.000286810246	2pl	168.316977410268	0.388669221364077	51.788188299958	2.9862070449546	Delayed up
chr12:14249295-14249796	-18.6832856663029	-21.5218927081488	2pl	33.8769107639891	-2.59741320439704	49.1498842876129	-5.23024895091401	Rapid down
chr12:14284101-14284602	31.9007214669394	28.6108675242724	2pl	44.5673290988186	0.551798027730222	10.6686946488063	0.86880899431751	Delayed up
chr12:1428691-1429192	-37.8522485487006	-36.3339511258858	3pl	285.572364928872	-1.78860940167213	47.2152557192426	-1.34721706591212	Rapid down
chr12:14373129-14373630	20.1906996813926	17.2084259895235	2pl	506.695865162587	-0.55292533022795	19.3083172770477	-1.76429548507196	Rapid down
chr12:14394326-14394827	10.5429640229029	-5.6002329190433	2pl	152.007212871911	0.680804542206651	19.1881270939819	1.94566674311706	Delayed up
chr12:14417683-14418184	26.2800304313113	25.0375869989387	2pl	136.036218626748	-0.432721555329558	35.5222100371266	-4.23716989685957	Delayed down
chr12:14532110-14532611	-6.61029347171153	-17.8122532770372	2pl	166.99393517349	-0.622682059298704	14.4734077047957	-1.62301079574877	Delayed down
chr12:14849601-14850102	-3.96057804590334	-17.9320764864569	2pl	203.032540645901	-2.18366492678973	22.7187041148756	-1.73279606272899	Rapid down
chr12:14850900-14851401	-26.5308820897159	-35.0574248585562	2pl	252.797812087549	-2.40899089990867	32.1266377301104	-2.51147928595497	Rapid down
chr12:14896418-14897327	53.4492593897015	55.8597823818456	2pl	147.418904515286	0.307594300341085	79.1855467611214	34.4633490980966	Delayed up
chr12:14901108-14901609	23.4035357823837	15.1211360942849	2pl	62.8102864990871	0.587067264502083	12.0591598596448	1.16742151121482	Delayed up
chr12:14912986-14913746	-8.98360371466041	-15.1357192795851	2pl	1504.70032521307	-1.54774497901984	31.3924847756353	-2.55516135921307	Rapid down
chr12:14931353-14931854	35.838430828494	25.6098587888954	2pl	102.614945107613	0.452091622243235	7.79904296405573	2.50638598962726	Delayed up
chr12:1509585-1510549	37.3646358012091	33.5516794380166	2pl	293.363060243829	0.476689516869802	9.77427786939542	1.15678427826944	Delayed up
chr12:15150605-15151929	34.6685888737937	31.3865749124269	2pl	448.698709431876	-0.289408249878179	4.53408888096126	-0.905117579456725	Delayed down
chr12:15175292-15176017	18.6773915584323	12.5165265355761	2pl	481.056065734076	0.308444273814137	14.6192599861408	1.44221292412827	Delayed up
chr12:15179619-15180120	-1.65683167893341	0.374597329114327	3pl	97.2481331253975	-1.03854307780521	43.2422018606633	-0.981606233772907	Rapid down
chr12:15629042-15629543	9.91391057869223	-26.3618442136008	2pl	572.363635259382	-1.64440838387866	19.7656741281984	-2.00676433201352	Rapid down
chr12:15630595-15631788	8.00823415511232	-0.116376532380422	2pl	615.41470102556	-0.605963515015985	10.4976735147743	-1.28023903815454	Delayed down
chr12:15632641-15633142	28.2678296506019	21.2078117034138	2pl	154.788856147736	-0.610702979868834	11.5649195410086	-1.5034242273759	Rapid down
chr12:15650312-15650813	35.2693769837951	33.7615406749171	2pl	38.5177812928997	0.815017194470306	8.96781077523887	0.797235740590047	Delayed up
chr12:15688193-15688694	-18.2387384653449	-21.4099652527405	3pl	509.018164441103	-0.663963466451991	36.3562809529878	-1.21134865591775	Delayed down
chr12:15688707-15689208	-7.4231478661157	-16.2885470299919	3pl	543.591550756401	-1.09081966782255	31.5211525759354	-0.964248652515952	Rapid down
chr12:15774787-15775288	35.711716879371	32.8959655608792	2pl	296.519042579803	-0.793419144715194	18.3506714478753	-1.49459495654467	Rapid down
chr12:15776173-15776674	-1.45305686344668	-8.87500740002031	2pl	66.574107431707	-0.835485701323353	11.721654911243	-2.28765338079375	Delayed down
chr12:15777308-15777809	-6.50162206112454	-8.46501036628608	2pl	63.6438608314262	-1.88326587209529	38.557129576542	-3.07815439155476	Rapid down
chr12:15788159-15788660	35.1773875741377	27.6619985402025	2pl	243.286123695976	-0.271556737899999	6.30015326841903	-105.307929770137	Delayed down
chr12:1579973-1580474	29.2480243944118	25.8831842557715	2pl	115.715129887675	-0.68512015677785	11.3119751736107	-1.13256917787601	Delayed down
chr12:1592456-1593358	25.0029972186601	23.0553567682802	2pl	602.61708940346	-0.344559442497263	13.4450260203754	-1.3013592586633	Delayed down
chr12:15928319-15929623	14.8451458177544	6.48276723469557	2pl	167.756083760789	0.485912327268954	25.6299838608829	4.95222496613552	Delayed up
chr12:15972505-15973316	-0.0897460362868978	-6.41057808159965	2pl	160.874644860822	-1.24706913004387	31.1277530288921	-2.59032554912015	Rapid down
chr12:16112047-16112548	21.9122659859705	20.5255724063617	2pl	422.732023342216	-0.291968381415027	15.9853923017888	-1.51175440815886	Delayed down
chr12:16123820-16124640	-20.8466791838937	-21.97701125626	3pl	123.923306314309	-1.91586181332887	42.6590699912741	-1.40129430843275	Rapid down
chr12:16150247-16150748	-0.641284746330784	-4.86494155328889	2pl	64.2360009040857	0.46235871865582	31.3399345986424	8.47635762255163	Delayed up
chr12:16163040-16163541	24.6652260516721	22.8749048689639	2pl	117.032761378074	0.554592145222731	31.8767023350993	2.78757703137077	Delayed up
chr12:16165386-16165887	27.7188034484722	19.8746097994774	2pl	113.007152048957	0.49215428492357	6.91388512191239	1.29291723036642	Delayed up
chr12:16531556-16532057	-27.6232906278139	-31.0215950679332	2pl	59.7273626261743	-1.20758900735671	26.4954379322287	-9.69222817782617	Delayed down
chr12:16604826-16605327	31.4379326617345	28.6870967082438	2pl	205.684481280971	-0.360155046244786	11.1323859603056	-1.19198670915788	Delayed down
chr12:16605780-16607357	27.1667350940693	27.1791499081216	2pl	1189.16705795065	-0.332479617611123	18.3477798983383	-1.4436145592357	Rapid down
chr12:170018-170519	-17.5437205650855	-25.9095408049566	2pl	187.356915551744	-0.560510028647653	24.8858873670948	-14.5688774737776	Delayed down
chr12:17139884-17140385	36.2639656265609	36.5603224703008	2pl	40.436832684166	0.629697978310962	16.3973342471848	0.869603389555711	Delayed up
chr12:17392065-17392566	27.5807599460124	27.0705654749173	2pl	51.6869777249113	0.545985491490606	24.6819238955799	1.9587585968161	Delayed up
chr12:1758780-1759281	16.8207667716881	1.59386972979678	2pl	56.3276876432596	-2.53866510829579	25.1184503767323	-2.63708769429671	Rapid down
chr12:17911369-17911870	-2.10791452588387	-4.27701190827654	2pl	40.990855171328	-2.50205144146644	45.8138458676346	-3.89746759529386	Rapid down
chr12:1795991-1796492	-42.4901485561685	-58.7634208339921	3pl	440.976834566911	0.292445551386027	5.00684574440234	2.21098166883613	Delayed up
chr12:17991951-17992452	46.4432936336188	46.5123828336383	2pl	86.2679494190203	0.420426751892879	26.2668413976375	1.61874985253185	Delayed up
chr12:1800556-1801057	28.4639903489384	21.9863855880038	2pl	125.722586066013	0.338278060205463	7.48189068900087	1.13050769674145	Delayed up
chr12:18066612-18067113	22.5060919537147	23.4963531623248	2pl	254.123966757162	0.303301723036323	63.4886231255391	5.01618861189352	Delayed up
chr12:1812593-1813361	22.2307273178858	11.5465893148521	2pl	168.264827802821	0.772801761207688	5.92318303511837	1.10542347470505	Delayed up
chr12:18275933-18276434	37.594695870231	29.5571641261079	2pl	200.348967157019	0.740582401711814	9.73961571321376	1.35937652617385	Delayed up
chr12:18283717-18284218	29.1803824210874	30.3705853170995	2pl	276.765921472847	0.305545482988895	34.5014120995071	1.96933154026679	Delayed up
chr12:18353014-18353515	15.9037035599994	9.58198409514983	2pl	21.0437928592123	-1.90660822051327	31.4853559931793	-2.88345912199756	Rapid down
chr12:18368523-18369024	-15.107027945708	-15.0039876738498	2pl	330.244797315545	0.445277759753275	46.3649470012715	2.86266989477612	Delayed up
chr12:1837736-1838237	17.7929752558795	17.4513587213249	2pl	1422.9361019271	0.234121888898079	45.3192120503468	4.23861599397654	Delayed up
chr12:18385044-18385545	14.2806048379313	-9.77103325465286	2pl	58.2656658349321	0.761402179346609	6.47422899292522	1.56686372562263	Delayed up
chr12:1848704-1849205	29.5815191558218	31.4589088844508	2pl	28.610944048875	0.8201264228575	28.206809839459	1.76767984619981	Delayed up
chr12:1859578-1860079	26.3471051978995	19.988393966608	2pl	79.5637485645717	0.691973374586955	10.224895617494	1.5382848986677	Delayed up
chr12:18695668-18696169	22.8109155403397	13.7859124616952	2pl	100.885745108331	0.690917082087329	9.73297767759785	1.30454721138761	Delayed up
chr12:18859421-18859922	38.1185837524019	37.3120768188962	2pl	35.5653503761423	0.677712104132381	15.5801378329934	1.03473733788646	Delayed up
chr12:19227148-19227953	16.2928627138125	10.4025396578731	2pl	297.738714922108	-0.515129419385826	15.6645392705964	-1.74339116548654	Rapid down
chr12:19234061-19234562	27.5088214106337	-9.28920849388365	2pl	173.136378140886	0.557190333544665	9.65783565143984	2.70425279826216	Delayed up
chr12:1924406-1924907	-1.699160629422	-23.0135660171622	2pl	415.030715551969	0.914069638803192	13.8269274629905	1.71610122627727	Delayed up
chr12:19273376-19273877	-8.35205030918614	-13.6241818995212	2pl	39.0209141670356	1.05687982449144	9.79754629174701	0.8864425335161	Delayed up
chr12:19624452-19624953	21.8770913275909	17.694995105871	2pl	84.695850659825	0.434349637410554	30.8353218499277	2.32587870897765	Delayed up
chr12:19641162-19641663	-13.5227140996241	-18.2179811646517	2pl	40.5952427349221	0.905326859196674	20.2345897481942	1.67868609327985	Delayed up
chr12:19665501-19666002	-0.258683823021814	-3.72716483388729	2pl	176.441045727907	0.765081710260874	37.4045706254443	2.72942043732368	Delayed up
chr12:19854201-19855051	-7.89177776820192	-20.7655294413467	2pl	589.26550636398	0.641184556016992	11.6416433373522	1.69016024244518	Delayed up
chr12:19904798-19905299	36.9329463152726	32.7469531703617	2pl	60.8614943883559	0.489732921854276	26.6213049313935	2.6279026768121	Delayed up
chr12:19957501-19958002	21.0267688117994	12.0577172130465	2pl	223.837273721733	0.501993006782195	15.7267887370827	1.50186080329928	Delayed up
chr12:19978101-19978602	20.41145317427	12.9703916029641	3pl	350.349347815077	-0.403605233286608	2.39334673862233	-3.54448745574156	Delayed down
chr12:2003976-2004765	41.3263903269004	33.1565301398817	2pl	2189.05330607652	0.241581669028537	2.28725519108122	23.5692288560045	Delayed up
chr12:20354679-20355180	46.2310358686269	47.7560109416409	2pl	170.424248171974	-0.372591634301795	25.6199679385152	-1.41250559593289	Delayed down
chr12:20486619-20487120	11.4566694818067	1.96267392653893	3pl	43.1724869572581	0.637623565523561	9.60808946325738	2.69567388933239	Delayed up
chr12:20520545-20521046	40.5964975721149	36.0008414095487	2pl	32.9754897643992	-0.682306708294704	7.14288871365042	-0.948576267362127	Delayed down
chr12:20527389-20528232	-4.20614583771687	-6.75727703679361	2pl	165.508568632361	-1.85466852079324	33.1057081459325	-2.67246817363283	Rapid down
chr12:20593069-20593570	31.2952583825162	23.9280171155612	2pl	47.4665428392638	0.746377227660533	8.73854338188026	0.983088968321344	Delayed up
chr12:20656548-20657049	3.04338968736728	1.65641091385762	2pl	43.6002613293497	-2.39096253601	31.723680871258	-2.4006688527968	Rapid down
chr12:20695-21196	-4.15628647425992	-10.9392903328694	2pl	96.7787171884074	-1.68729378916232	25.0943237130058	-1.99053933601127	Delayed down
chr12:210231-210732	21.6008251160865	18.0512763138996	2pl	104.115069477371	-0.747129495659337	12.1767905680659	-1.64878445779207	Delayed down
chr12:21152493-21152994	32.3663058675644	32.0881048797269	2pl	79.5436631233707	0.556818666024429	17.4326431615722	1.37147710474793	Delayed up
chr12:21169790-21170600	12.5794213580778	-8.13169822564018	2pl	734.842791945601	0.562915406574948	19.6819689362371	1.75543397829232	Delayed up
chr12:21189974-21190475	-5.80368341796867	-16.827934781226	2pl	397.370657311294	0.890025252877719	23.1628854794695	1.8313014473811	Delayed up
chr12:21437564-21438520	20.4827802941176	0.874167817953896	2pl	1975.22007317846	0.254642092917152	5.43465104322795	1.88540732538638	Delayed up
chr12:21541746-21542247	-45.8663781019537	-55.8525330607531	2pl	90.7918107286898	-1.0992327139615	7.25872443896526	-1.9719590725612	Delayed down
chr12:2163539-2164040	-21.6440876096221	-38.4529018818105	2pl	669.659230445533	-0.55106584090327	8.31989971471623	-1.7150836303226	Delayed down
chr12:218240-218741	27.515952621049	16.3165947815862	2pl	115.641385505802	-0.411934547358875	5.13690897671628	-3.12591594448117	Delayed down
chr12:2196536-2197037	28.9137359395075	26.7965834066042	2pl	41.9666158494717	0.614111264976457	26.8667061237074	2.05626239281491	Delayed up
chr12:21971279-21971780	30.7973016163164	32.3991877752645	2pl	65.2426855962479	0.61598944230055	17.3312904618639	1.0682764427542	Delayed up
chr12:22230138-22230639	11.1072617324513	12.0010553742051	2pl	60.7516738003361	0.587895718388219	29.43808440856	1.38072090038527	Delayed up
chr12:22275259-22276273	39.9215160909518	27.7398761976425	2pl	196.061991718795	0.466386804170495	26.3598041299922	9.31794172190776	Delayed up
chr12:22312246-22312747	24.7606377577714	13.1755972686374	2pl	24.2454509213082	-2.08380378598886	32.970110212475	-4.24667016419618	Rapid down
chr12:22436443-22436944	0.524045216379507	-13.822300932003	3pl	125.665578769394	-1.46650852802489	27.6320115023213	-1.40762754200011	Rapid down
chr12:22436960-22437461	1.91545343923936	-22.3719240676735	3pl	667.950520613895	-1.71135539443483	22.7844908916187	-1.22718039236014	Rapid down
chr12:2244045-2244546	14.9339739521366	10.0597283134713	2pl	87.0501223535839	0.752350182171258	9.6195214712059	1.0699900827751	Delayed up
chr12:22467133-22467932	5.85269466879011	-14.3885526716418	2pl	367.239801963871	0.54801362066601	7.35111732413928	4.17438513383817	Delayed up
chr12:22560022-22560523	12.9132021524549	13.1991846876331	2pl	83.7335106948934	0.542812679517222	43.8843526285193	3.61074798107484	Delayed up
chr12:22588758-22589259	19.0793920674143	13.6025023783994	2pl	112.807204879573	0.583806335008345	37.0243130539996	3.18068242814582	Delayed up
chr12:22598094-22598595	11.3062292036417	-0.389543947374317	2pl	45.315023776006	0.836431732859195	8.59689609386514	1.03210231965578	Delayed up
chr12:22624814-22626222	28.3015168028639	20.741947265675	2pl	2697.54620538463	-0.279968560208461	19.9099205082438	-1.80711972607255	Rapid down
chr12:2267525-2268026	-16.2040821369627	-34.3021872984408	3pl	106.257219577341	-0.737844808437105	6.533576447789	-1.60596482578354	Delayed down
chr12:22722038-22722539	29.8873036358317	27.5567134551359	2pl	32.9016347594183	-1.02032515214231	40.1451959306232	-3.69248128785965	Rapid down
chr12:22765343-22766238	-0.518467489273982	-23.7937679203868	2pl	92.5027756735183	-1.31243086592756	31.0396802602683	-3.30380050425492	Rapid down
chr12:22787508-22788009	25.6653887115313	27.3415361069201	2pl	116.373552762561	-1.1019487089157	32.8389732069676	-2.20881514661979	Rapid down
chr12:22792059-22792560	-12.675539332229	-28.9963783025846	2pl	43.208681686059	0.943383401124012	4.54450794344781	1.26432019004697	Delayed up
chr12:2284452-2285196	32.0887905195527	29.1812926685293	2pl	1553.67250567932	0.359276487383048	31.5014278746792	2.55463696292848	Delayed up
chr12:22993091-22993855	22.442850048842	10.5952357204152	2pl	148.066224084195	0.579675792057936	10.220988705456	1.03461523702942	Delayed up
chr12:23000594-23001095	8.64195824561217	11.0022786403548	2pl	34.9702057310194	-1.3238392033469	46.7400896134715	-3.13008430969664	Rapid down
chr12:23006885-23007386	20.7601317203382	17.6530987211373	2pl	37.7911180027595	0.614673471103363	16.0070173078462	2.44658541893935	Delayed up
chr12:2305960-2306461	52.844458815084	43.332964062086	2pl	205.207276043327	-0.366939259987882	12.1436455170594	-1.99197617837026	Rapid down
chr12:23060518-23061019	11.0633468484379	5.43325707695605	2pl	209.997957623751	-1.39176596225319	27.0942672522981	-2.78010077610488	Rapid down
chr12:23099003-23099504	9.54466996319071	6.27570942373628	2pl	131.21572082733	-0.701293494030277	20.0307659209069	-1.7227876684777	Rapid down
chr12:23169412-23169913	-12.175052174434	-25.6224518468291	2pl	307.813012996895	-1.71371668065719	25.3814741083836	-2.40160285058642	Rapid down
chr12:23211289-23211790	54.992986311462	54.5809807767073	2pl	410.00480019091	0.288761488046819	25.6316072966695	1.31282613965876	Delayed up
chr12:23339988-23340803	-0.00353070755542628	-3.9847064191292	2pl	400.795731392939	0.274720108254244	16.8730136687424	1.68115292925032	Delayed up
chr12:2335443-2335944	3.33499414773597	-6.39086766403543	2pl	514.336129486391	-0.47908876387944	2.36367855202698	-4.60312207146675	Rapid down
chr12:23540438-23540939	26.9136499392254	26.6953159930566	2pl	164.026466466308	0.4620386612708	21.072739160386	1.60474975779493	Delayed up
chr12:23561145-23561646	10.7605098191622	4.29124750136995	2pl	246.285491896083	-0.817507408020476	20.5246074794645	-1.57835084306881	Rapid down
chr12:23639491-23639992	-7.17740166899338	-7.21482507237395	2pl	139.957975023139	-0.508169571444923	16.1520670391468	-0.934511044529562	Delayed down
chr12:23687692-23688193	4.99384899602808	0.788567744686265	2pl	46.8195708782502	-1.93766210340588	28.3282138137393	-2.58073608837795	Rapid down
chr12:23715429-23715930	33.7921150411878	33.7096271255342	2pl	101.591847534203	0.428367948848091	35.2502795807998	2.34851502085609	Delayed up
chr12:2372693-2373194	3.0305862717976	-15.5908984676802	2pl	85.8913241194415	1.4881088503171	12.425594270411	1.34384763061755	Delayed up
chr12:23753541-23754434	33.2701720117728	33.0430990750234	2pl	172.392128320205	-0.395890189641735	21.045655553375	-1.40765816123427	Rapid down
chr12:23770444-23770945	-14.7934664404801	-16.1496470244349	2pl	85.0949358635444	-0.891707788692935	35.7789408549328	-2.83239063199709	Delayed down
chr12:23771164-23771665	-3.25725112958304	-4.29059444433922	2pl	206.866395107812	-2.61738095907562	39.7061570135398	-2.99479290907923	Rapid down
chr12:23810187-23810992	7.9678201047079	5.22014943968086	2pl	783.388240865968	-0.392559418493751	19.4857279172605	-1.59992505970537	Delayed down
chr12:23906286-23906787	4.34398259356145	-14.8268601130404	2pl	493.236468803082	-1.00488777375325	16.0401508255232	-1.92720515040055	Rapid down
chr12:23937403-23938279	5.14170349486468	5.94813158662279	2pl	141.976128495664	-1.13935204130424	42.4545625513532	-2.85283432286891	Rapid down
chr12:23950142-23950643	-27.4117556654778	-27.470118575612	2pl	371.375803195044	-0.29819760350741	24.2645707800609	-1.51892390614049	Delayed down
chr12:23950694-23951536	21.1735927244219	14.9068066488447	3pl	1204.36520468853	-0.524630735160204	26.6207684022008	-1.17280700108299	Rapid down
chr12:24014768-24015269	-12.4190870274399	-12.0126624261024	2pl	86.3676560951573	-1.36138973697771	37.472897956965	-2.33886872221177	Rapid down
chr12:24015710-24016211	-13.0694842617342	-10.8308425390924	3pl	47.0503025594306	-1.73503111441548	46.251309900136	-1.03159517471645	Rapid down
chr12:24020503-24021004	-15.2738705641837	-17.2923545372479	2pl	131.204504486399	-2.89059470711396	30.8413129579109	-2.2267681711393	Rapid down
chr12:2403980-2404481	39.5291579712924	39.0287146784501	2pl	39.8223620513691	0.620896901979881	77.6945565334792	18.8771412753511	Delayed up
chr12:24069774-24070275	32.2058137463829	28.9948412038805	2pl	43.4115347868009	-0.625693936438377	24.9564932836317	-1.83213530733546	Rapid down
chr12:24236585-24237086	16.8410245606212	-0.446963203337515	2pl	35.2917224468183	0.832652536105558	5.74013179557455	1.44312880868811	Delayed up
chr12:24274684-24275185	38.730116607103	31.7268727036728	2pl	157.499725315831	-0.428895505027437	9.7817770090054	-2.88095721220972	Delayed down
chr12:24284408-24284909	19.6696204635044	19.1864731482509	2pl	58.8516731114613	0.484683281904714	41.3121163439329	3.23996026408054	Delayed up
chr12:2428974-2429475	11.1134063261814	-10.6285907588153	2pl	59.696516285119	1.45605994371531	8.74709299694385	1.48620503922378	Delayed up
chr12:24500486-24501253	26.0568725041503	24.6344989109206	2pl	173.116260342838	-0.334542652452795	13.0022987955099	-1.69860860382296	Delayed down
chr12:2467058-2467559	27.8303439913364	15.6748072633068	2pl	111.822082241713	-0.999281219972521	14.0389624000492	-2.19053496174573	Rapid down
chr12:24740437-24740938	31.0232774716014	9.32439482198822	2pl	49.2570737647764	0.570469592942055	6.92517350206126	3.27178451559536	Delayed up
chr12:24750222-24750723	-22.8498338232508	-25.9031621905558	2pl	46.9570768997503	-0.911447394306789	28.9578488915975	-19.6399458964862	Delayed down
chr12:24760090-24760591	-9.18020845048605	-16.7401876564243	2pl	81.3814733740668	-4.06806112713435	29.6221773258426	-2.08424762202085	Rapid down
chr12:24796825-24797326	48.4124820039083	41.7284335468733	2pl	57.7863425099426	0.623284952487884	10.9375408087858	1.06032611644421	Delayed up
chr12:24838381-24839698	24.7922625153583	12.9646256793421	2pl	485.433524491327	-0.530131075315103	9.19208570216028	-1.51576505197895	Delayed down
chr12:24901977-24903365	26.038105565983	16.6821998831476	2pl	358.262004315803	-0.270473100215034	28.0746574063413	-11.9103949034505	Delayed down
chr12:24909727-24910228	15.3709146114605	5.64737894367688	2pl	77.8496932361735	0.542646469770079	10.8751124173732	1.55750074684408	Delayed up
chr12:24960168-24960669	41.8805636016904	35.8633451529217	2pl	100.116275158652	0.420204393657479	7.58304417704415	0.926446784445149	Delayed up
chr12:25247413-25247914	36.0455709877784	33.2155712527471	2pl	110.863069785436	0.452707347068295	39.0405017764087	4.69586413700716	Delayed up
chr12:25273052-25273553	14.6724988091787	9.5631169317726	2pl	38.9769499438375	0.619571055325675	8.52168349151556	1.30939450356234	Delayed up
chr12:25423209-25423710	42.4373587553648	27.9132975956782	2pl	66.5420177307666	0.474362017035431	6.58561304618991	2.21874595133484	Delayed up
chr12:25442036-25442537	29.8143830672204	30.4777235723715	2pl	23.8902279850131	0.79839308615752	34.0966601751448	2.17671033306584	Delayed up
chr12:25495539-25496398	15.1891532439597	6.75707261397285	2pl	545.511037179942	-0.551419428494469	15.6546524102962	-1.90264064080378	Rapid down
chr12:25518507-25519008	13.9324585672197	13.4543293973156	2pl	61.9980356704524	-0.850892493888705	36.9801634130891	-2.05116092091564	Rapid down
chr12:25580989-25581490	12.3971878722659	12.1808640497495	2pl	26.9818310385045	-1.12729126814835	30.6048870220716	-5.09914537519876	Rapid down
chr12:25592570-25593071	-6.46645998004451	-6.41224756914608	2pl	55.5910478324798	-0.811925528968158	41.1672860963813	-3.30665254417991	Rapid down
chr12:25615029-25615530	-24.4875162090167	-51.007443206527	2pl	108.285336753808	1.21629836176196	7.73821924664493	1.46016814235494	Delayed up
chr12:2563646-2564568	25.2807974742362	23.0794901421075	2pl	94.8815396247788	0.466259972809354	50.2233961036908	11.6940377420645	Delayed up
chr12:25648408-25649310	23.4505743028642	7.9129367210058	2pl	469.552522733692	0.39051874306331	19.0455436353171	2.19984481007056	Delayed up
chr12:25653720-25654221	12.3745348034295	11.4964567366758	2pl	454.254851205231	-0.434958107094839	37.3399902313618	-3.30262718051396	Rapid down
chr12:25655546-25656047	-5.31229506690422	-35.0286391343043	2pl	1256.46142419133	-0.392924991455838	4.3514093116038	-2.33851043425207	Delayed down
chr12:25659306-25659807	0.792800473587125	-25.0882509479926	2pl	921.683051664908	-0.539756742205244	4.85270249892682	-1.9170011832382	Delayed down
chr12:25694024-25694525	1.88520120025922	0.719444019158222	2pl	117.98466972827	-1.62739604751636	32.6104099019296	-2.45674898067747	Rapid down
chr12:25725869-25726628	29.9963445371163	14.7220940954459	2pl	171.965191736065	0.661972288167489	13.4143204298463	1.38042468389015	Delayed up
chr12:25829203-25829704	33.5177316745139	32.889381408612	2pl	150.343643177257	-0.340624786138065	7.30844603024439	-0.974423424057304	Delayed down
chr12:25924367-25924868	34.8188953404783	27.2882516063802	2pl	39.1635143988529	0.606473719282159	5.62908034494262	1.54761983984326	Delayed up
chr12:25979012-25979513	31.7188860510251	22.4269379195005	2pl	35.106447025478	0.623592813859169	11.0095529090567	2.34366370027244	Delayed up
chr12:26027684-26028185	10.4239610441047	11.2628699322914	2pl	48.8583128219954	-0.906325966139387	28.1494317934696	-1.47432324080004	Rapid down
chr12:26032683-26033184	23.7113860540027	17.185134283641	2pl	98.8855371350475	0.547986521941974	13.5937475779597	2.70775472455254	Delayed up
chr12:26091758-26092259	53.5119534367321	51.0763005021406	2pl	105.161873229899	0.374063338177634	10.8837138033645	1.76739049388901	Delayed up
chr12:26114019-26114874	-24.2401035746883	-44.0084192601956	2pl	1077.59657047259	0.28573366558189	4.21890160104643	3.09521415557637	Delayed up
chr12:2613646-2614147	-17.7542118176726	-34.641612262342	2pl	175.612148417031	0.846297051940148	11.3464201655568	1.62587696478081	Delayed up
chr12:26226622-26227123	22.4962147091888	24.0226518205613	2pl	800.448493223249	0.292435170048748	36.07265217029	2.7718468321301	Delayed up
chr12:2624471-2624972	-21.4821397399632	-29.5653585401948	2pl	115.510514918681	0.487710988336292	9.2853032432729	2.17645120448255	Delayed up
chr12:26318541-26319042	7.5901494893342	5.83316590997137	2pl	388.152422606018	0.300313681371481	7.83578171963466	0.915850111168005	Delayed up
chr12:2640648-2641149	-13.1079385903954	-28.4516351740877	2pl	103.254640715406	0.881401318913883	6.8661320678613	1.54889823498658	Delayed up
chr12:26412179-26412680	26.9898249281218	10.7277361400097	3pl	47.2012232325491	0.809359974978639	5.54117536031311	4.17286963750855	Delayed up
chr12:26423085-26423586	31.1591297722357	30.9452848686572	2pl	31.8248992858258	-0.642478775013295	18.3209673722325	-1.71304378107908	Rapid down
chr12:26633450-26634341	-5.59437819614486	-28.5174980888211	2pl	369.479105692534	0.455681858252728	7.0972691817964	1.53858748384058	Delayed up
chr12:26691441-26691942	-25.8672395666746	-50.1619580402618	2pl	168.233955375292	0.978583347974422	10.258243490296	1.88178752295202	Delayed up
chr12:26710951-26711452	47.9389304542722	49.1677328123922	2pl	38.3932155640402	0.543685536414607	21.8059554519885	1.23293084037518	Delayed up
chr12:26744974-26745475	-5.26347401789864	-5.03345053526525	2pl	109.520320837945	-1.69234732768808	31.2544092070539	-2.1659169469346	Rapid down
chr12:26803493-26803994	-0.787184189129116	-3.56678938278976	2pl	59.0141229881779	-1.08407996845922	35.7192635592743	-2.60316067149233	Rapid down
chr12:26878212-26879088	-88.1019151385968	-91.35778219369	2pl	148.944289003273	-0.586068965178474	10.1220656678793	-2.75377410466877	Delayed down
chr12:26919174-26919675	9.01597143605798	9.68657270111795	2pl	26.7657330460098	-1.25914168833123	42.4048877246017	-2.39455354192148	Rapid down
chr12:27003588-27004455	-28.5648758265048	-30.7387726534623	2pl	250.69505649802	-0.407091920740845	8.37827390526848	-8.34946888911497	Delayed down
chr12:27083871-27084372	26.7131701853826	20.2417188871572	2pl	93.4092403414823	-0.423881054512505	6.81440359397462	-1.25786171316168	Delayed down
chr12:27132944-27134075	35.3022907085467	21.6207083053162	2pl	520.343807727993	-0.472231762872314	4.18219229595746	-2.17133221899807	Delayed down
chr12:27163924-27164797	-61.5539336923054	-63.4751643285495	2pl	164.558751600274	-0.765452584453449	12.2550316359908	-2.15809612243364	Delayed down
chr12:27207514-27208015	-4.56905078142392	-3.58152227375533	2pl	307.62521760266	0.282107751682915	45.9172225012731	3.2896940592554	Delayed up
chr12:27226276-27226777	35.054182290581	25.9342726411124	2pl	230.195881792665	-0.371855148953512	9.29869437298032	-1.61047063302885	Delayed down
chr12:27554542-27555043	20.5155894903656	14.3777251636387	2pl	26.9565266895212	-1.9091817333205	28.1558227879723	-3.44240812038264	Rapid down
chr12:27722760-27723261	10.5579748056657	2.61447314112755	2pl	61.6026467952317	0.742820882058286	12.1924410816587	1.13192545908317	Delayed up
chr12:27770687-27771188	21.4582299787564	25.5824897078923	2pl	33.1109004246323	0.646399219757098	58.0875454932658	3.06821106154494	Delayed up
chr12:27921594-27922095	52.8404319390122	50.9150714108587	2pl	127.806999277069	0.363008917988863	11.0374648869569	0.989499159802426	Delayed up
chr12:28011655-28012156	22.5930642196563	17.1272431729361	2pl	62.7678238066265	-0.709299375015441	12.4136494360408	-2.45911635168036	Rapid down
chr12:28155018-28155519	29.3890125774871	17.7971081961253	2pl	33.4651478664597	0.655734308707846	15.8780051326215	5.94346271430912	Delayed up
chr12:28156771-28157272	40.7250695831943	41.21607822243	2pl	29.4289026387946	0.707139546257931	26.7233550601344	1.82326697698464	Delayed up
chr12:28708953-28709454	10.8225950631943	2.27148799849024	2pl	112.181107726505	0.974691852120968	24.4386957139576	2.09652398762885	Delayed up
chr12:28824091-28824592	-6.83885050787907	-6.57163017678726	2pl	60.4866063031188	-0.608074331699038	11.7970469307702	-2.43840887218643	Delayed down
chr12:28869163-28869970	5.16740045745416	-1.35726064567459	3pl	95.1282388777916	-1.37683656988507	29.6594794536358	-1.20624962696057	Rapid down
chr12:28883555-28884056	35.167280038093	31.7156478554602	2pl	73.9264595681805	0.597548257245995	32.5899627478067	3.39455818044303	Delayed up
chr12:28998562-28999063	16.5069237874754	-3.10634124139436	2pl	248.782027548268	0.533726580811389	7.09299339622991	4.04341740145493	Delayed up
chr12:29038878-29039379	21.404275485428	12.6225516041278	2pl	594.211457472145	0.565709658198889	22.6630461239858	2.95461982468984	Delayed up
chr12:29269746-29270247	17.3865271961136	15.0561648429279	2pl	45.2865893245587	-1.07871736204102	36.2210367958943	-2.37675578914133	Rapid down
chr12:29285984-29286485	41.6177133038248	33.9128453839592	2pl	49.2666588129261	0.517544173851903	7.80846143596385	4.20865805895578	Delayed up
chr12:29286975-29287476	27.7717907204017	27.1610620841225	2pl	41.8684927036444	0.754361261919166	24.2585614453099	1.41358588813131	Delayed up
chr12:29287573-29288074	17.1892930055076	7.49954102927185	2pl	47.3834066563488	0.903653281572663	12.390882897576	1.38432464806378	Delayed up
chr12:29455052-29455553	-3.48442056676269	-4.91847082119003	2pl	89.3036332402315	-4.24514063986893	37.0611661091814	-2.94601684337615	Rapid down
chr12:29505049-29505550	9.45473514651029	-3.18024552054908	2pl	362.111327562362	0.52947699237985	21.4666906944835	1.78040508348254	Delayed up
chr12:29507409-29507910	44.4902946529861	41.9056316576402	2pl	64.5333858882132	0.488578354427225	47.1856026094031	9.8405750297985	Delayed up
chr12:29510695-29511196	30.1388773409631	26.4429131325503	2pl	141.644380527455	0.352061724316642	9.14855429782935	1.09921748101541	Delayed up
chr12:29511843-29512595	30.8406038432031	33.2408119263124	2pl	132.210207029463	0.393711265963267	53.9694754457985	3.64637354112271	Delayed up
chr12:29562086-29562587	38.106492256441	37.5422121535418	2pl	85.3978153110686	0.643787545685591	36.4960106156573	2.91437384520622	Delayed up
chr12:29566297-29567218	46.3403459848726	46.7108919333519	2pl	355.28136107939	0.254411043341166	14.7896414920411	2.21365944104119	Delayed up
chr12:29694907-29695408	-44.8627928262747	-62.9526816120166	2pl	62.6956796724067	1.20869687170641	12.6351988845185	1.67709382957007	Delayed up
chr12:29709452-29709953	8.24185496433087	2.34884726803435	3pl	108.173849318018	-1.05769525440341	27.5260722014617	-0.958203939869017	Delayed down
chr12:29710040-29710541	24.3610232932557	10.2995607838692	2pl	758.964614332806	-1.14957386309053	18.017097321414	-1.92152689506612	Rapid down
chr12:29730444-29730945	37.1177295610041	36.6255426284017	2pl	38.2188328006808	0.745709690106933	20.9309885334273	1.76806566407761	Delayed up
chr12:29862899-29863400	-32.5378344202253	-38.2173278340253	2pl	33.6857144998934	1.41276251708798	23.3510162346987	1.91146195889555	Delayed up
chr12:29971076-29971888	-4.79458620644574	-3.54641046448398	2pl	141.029715476628	-2.47476790402846	38.0656851753125	-2.5148021796564	Rapid down
chr12:30643319-30643820	20.9957876274899	12.281757915444	2pl	56.0838865689453	0.954583973519261	7.4991081000655	0.801813435006391	Delayed up
chr12:30649026-30649527	40.4736776354032	38.8769499348706	2pl	49.5250732575158	0.597622897490573	10.107236124103	0.904562872763443	Delayed up
chr12:30753223-30753724	29.1345477603464	28.3000898169531	2pl	251.305274436671	0.256670883795356	32.6262442359247	2.16073449032684	Delayed up
chr12:30796054-30797197	49.1118065610203	42.4622142431541	2pl	932.066388754116	0.247525295765424	2.06857037793892	5.15031493742365	Delayed up
chr12:30835044-30835545	16.1802451702921	-2.41265211172432	2pl	60.7773722392838	0.650500182105276	20.8168566231352	3.85796921940041	Delayed up
chr12:30844441-30844942	37.955306235158	35.3149024083315	2pl	124.99316080691	0.346766758753942	7.24517638434909	1.02705862874167	Delayed up
chr12:30851047-30851934	11.2357749411023	3.30253102476412	2pl	678.57593510658	0.277979008078548	9.65929205284466	1.23586555220546	Delayed up
chr12:30945814-30946315	14.6374203872839	13.1706428137042	2pl	503.741953355261	-0.763690648722085	16.1128135369287	-1.45874550592815	Rapid down
chr12:30978572-30979073	-0.92272682841058	-11.5138079892619	2pl	1314.14087300804	-0.770228611535847	10.3641920519035	-1.31277259226322	Delayed down
chr12:30993158-30993659	16.0454213848421	3.19490265074878	2pl	121.513046560055	0.456834638439776	24.4702477836459	8.22813394723872	Delayed up
chr12:31038961-31039462	-9.69997722798582	-19.9506454680322	2pl	69.560087951704	-0.624812344861172	6.8127155556511	-2.24793071772185	Delayed down
chr12:3104871-3105846	-1.99927492866819	-21.4754894418476	2pl	2703.44001005481	-0.384678702452339	10.2972756564706	-1.46063930803365	Delayed down
chr12:31100371-31100872	20.8258112677949	19.470208310205	2pl	35.317007803829	-0.818515869174005	14.9281029601131	-1.31084516078896	Delayed down
chr12:3116010-3116897	24.9594473557631	20.2910222452257	2pl	339.065521674266	-0.321920597456813	8.96401326545028	-1.17993516077991	Delayed down
chr12:31205992-31206928	24.9060692027163	26.1414858213872	2pl	84.0116568895632	-0.410163512347151	55.9081877688577	-4.14276190737631	Rapid down
chr12:31226491-31226992	16.8054309809269	18.8381439167927	2pl	569.912590404404	0.305200293540255	52.084772317643	3.63284530334398	Delayed up
chr12:31325914-31326607	28.7698904208987	25.6253148460166	2pl	1618.30211775023	0.193734684279614	5.45276227595164	1.45011730474862	Delayed up
chr12:3137168-3137917	19.0423344452053	7.17017911447649	2pl	336.576519921014	-0.470834514392271	10.6112953068576	-1.09343274964257	Delayed down
chr12:3138834-3139676	8.56997685063499	-13.3586748713027	2pl	362.712406049147	-0.420034314819518	9.16948538787326	-1.31826446640793	Delayed down
chr12:31647159-31647660	24.3645963503507	15.5853882068886	2pl	47.038966052235	0.652094233645604	9.97003021271926	1.77937595901785	Delayed up
chr12:3164857-3165358	46.2296672947808	33.0066316748025	2pl	302.5977698483	-0.60456542471125	6.39742296801728	-2.13674588044154	Rapid down
chr12:31703281-31704114	40.399262919827	27.4054719167872	2pl	76.0301295964657	0.795076228984226	16.115226702223	1.80889683823821	Delayed up
chr12:31772666-31773167	32.6626629285685	32.592639601387	2pl	353.442526102263	-0.320821816860412	12.279603741476	-1.44186069201148	Rapid down
chr12:31773269-31773770	18.119332833847	-2.21714605775655	3pl	1409.34358079948	-0.53967948707094	12.8803418019607	-1.1844199169402	Rapid down
chr12:31773799-31774300	6.67855392428019	-26.4845991675259	3pl	488.91745148339	-0.711651871219984	12.1409037458732	-1.19320126694381	Delayed down
chr12:31774456-31774957	13.2503628765928	9.49390372399515	2pl	203.801073346529	-0.525283936387245	9.8378477634211	-1.3211571821124	Delayed down
chr12:3182653-3183154	38.8014936830283	33.4998188990879	2pl	82.4793854427077	0.547053152994278	9.77089391444594	2.73968079539134	Delayed up
chr12:31867786-31868287	30.949500237906	30.4500889420801	2pl	195.768294624161	0.474236207178927	11.9882270546583	0.822702680556391	Delayed up
chr12:31876752-31877253	10.6210436736677	7.38890729707618	2pl	303.612816743006	-0.735442393727918	28.8008503835298	-2.76908055607721	Rapid down
chr12:31959086-31960537	0.850257468256972	-6.0702000534953	2pl	1434.7320798656	0.191791511997942	6.62051031425666	1.66654809429387	Delayed up
chr12:32032473-32032974	11.9878267695233	2.44913684091175	2pl	195.461847034941	0.575853715912835	9.24437875736276	1.15089621185142	Delayed up
chr12:32039323-32039824	36.3089408862644	36.7960769489563	2pl	40.0352365804859	0.580090674287712	43.719539237279	2.13179335332231	Delayed up
chr12:32052124-32052625	9.28937320922785	7.79979823752175	2pl	50.6238390401644	-1.09682305387352	52.2370139327464	-4.7882678203518	Rapid down
chr12:32260572-32261073	23.8131498609838	18.6049321660366	2pl	95.8247267301059	0.732737467383609	19.9000211794302	1.59071222980941	Delayed up
chr12:32264907-32265408	21.0676603497866	4.98261827373069	2pl	634.045134998266	-0.542062872570106	6.05360312549589	-1.32049030478322	Delayed down
chr12:3227150-3227651	29.6009826277808	25.8416351286317	2pl	112.512345701367	0.583951209750289	24.7439629278054	2.93273196484316	Delayed up
chr12:3236775-3237276	19.7875656955728	14.0203580351384	2pl	120.600658757009	0.600331905714034	8.06878708921142	0.885820916995786	Delayed up
chr12:32369155-32369656	-17.2411620656055	-25.635002499348	2pl	243.604128387037	-0.581387270403496	7.8632465358619	-4.61051209768035	Delayed down
chr12:32444833-32445334	6.05117678581411	-8.03278555287269	2pl	69.1516245633508	1.26434550570613	18.8208960486241	2.3712278661208	Delayed up
chr12:32501861-32502362	26.2322905246559	5.82897358705581	2pl	1372.2288562969	-0.708692367472496	12.4170287156633	-1.52607507373127	Rapid down
chr12:32502642-32503143	25.8141591949628	24.6509400981646	2pl	220.701299570517	-0.73626916400344	14.2773378466105	-1.08780663171395	Delayed down
chr12:32507855-32508356	25.0831647931899	15.645495436119	2pl	45.6484676819511	-0.740918264318558	6.98687028049865	-2.86521804302079	Delayed down
chr12:32568165-32568666	17.9735409736796	8.27871381438749	2pl	27.357990525225	-1.59776889829795	31.9266379419421	-5.26269757478754	Rapid down
chr12:32659205-32659706	26.3060138509537	12.9767013198946	2pl	272.428656743728	-0.603684132463664	5.36271016616953	-1.99901769272318	Delayed down
chr12:32756649-32757150	14.9759932262148	0.486077930036746	2pl	1359.64608202493	0.187331505036522	20.5604897510028	5.17849324942163	Delayed up
chr12:3281703-3282204	59.0201293026716	54.5036350333775	2pl	115.985920964902	-0.376850691957213	8.80909194459971	-1.72913369761844	Delayed down
chr12:32821247-32821748	6.27707834317668	-6.73083652063993	2pl	57.1694072198314	0.865017824407872	17.4591511059801	2.17735601900874	Delayed up
chr12:32839833-32840334	3.5606159528706	-11.7043396741431	2pl	69.0569705786436	-2.47068550775412	21.8384508284051	-1.72351670323212	Rapid down
chr12:328673-329174	24.1797781573188	25.3454875612006	2pl	38.2689892944778	0.636811661701844	33.9718981351448	2.14414408331326	Delayed up
chr12:33068413-33068914	13.3279825048078	6.30453376770496	2pl	47.195870547096	-0.690833793289501	19.4235171264036	-2.30683949692114	Rapid down
chr12:3307309-3307810	-32.0188648650188	-44.5152391374527	2pl	171.882814476924	-0.838341783027264	5.88578036888574	-1.53402648995031	Delayed down
chr12:33078113-33078614	36.8270183195669	34.8174196225599	2pl	27.0420804024829	-0.724720015215266	7.41466481808028	-0.782111577216351	Delayed down
chr12:3315154-3315655	-27.6331677725107	-39.2056607457938	2pl	493.168436083317	-0.876972034767753	9.14263722941553	-2.08721938679337	Delayed down
chr12:33280960-33281851	16.7472282497578	13.5502039468694	2pl	298.457067837289	0.42245518436115	32.6963922359122	2.70094411848916	Delayed up
chr12:33322433-33322934	9.26084097225335	0.22567664004026	2pl	103.942266721028	-1.43040887143749	27.6130033360187	-2.06827265501122	Rapid down
chr12:33352705-33353206	11.0836405334965	0.749899611720298	2pl	87.4214882319297	0.807373129899781	22.2993072012857	1.8574822996931	Delayed up
chr12:33575213-33575714	38.1397853990992	35.3886964112339	2pl	37.9816729059893	0.742096096508269	14.0386614994074	1.56279263974467	Delayed up
chr12:33581535-33582036	30.8283516718179	25.8655226704307	2pl	89.8869282263457	-0.741023658901926	16.9789558228582	-1.66611084072466	Rapid down
chr12:33602470-33602971	17.2732693911483	16.7600884404883	2pl	32.2341329015364	-1.1016439394766	21.9617064338728	-1.41625437533359	Delayed down
chr12:33822599-33823594	25.622966812586	-0.101571345891492	2pl	276.149960647213	0.390150034810798	8.94681630490405	2.10519362203616	Delayed up
chr12:33828328-33828829	24.3363190381366	19.4014365371627	2pl	74.6154374950541	0.693351939492212	23.5916267775704	2.28926871669295	Delayed up
chr12:33843579-33844080	5.77675651175298	-36.3196288691969	2pl	239.33946033483	0.838363269349711	16.2073885720308	2.08758676530453	Delayed up
chr12:3389430-3390355	11.4200751023282	6.1172688880217	3pl	178.737374157189	-0.415665661519943	32.6616725506291	-4.77165093231554	Delayed down
chr12:3577556-3578057	14.6777139137251	12.9841807698109	2pl	63.4627128656229	0.77851757989178	33.4134440568465	3.25159126773091	Delayed up
chr12:3592881-3593382	16.5822326083456	18.9441874969879	2pl	101.262107965181	0.538175798822854	56.987596416005	4.07890088856574	Delayed up
chr12:3604636-3605137	8.46117435354767	7.85948587231087	2pl	83.0583662204068	0.462308886029461	84.8406606506012	17.1266174849054	Delayed up
chr12:3698136-3698925	24.2803160658335	17.8525656441865	2pl	139.508815597591	0.430397661922851	25.7131834568876	4.61329957630628	Delayed up
chr12:3753501-3754306	45.4415711995447	41.4680754733158	2pl	271.81407114514	0.318858940167306	21.1837849017766	2.53358107759144	Delayed up
chr12:38261902-38262403	16.2375477524485	11.3637115902322	2pl	48.6049049321255	-1.51034654413908	27.7324209388669	-2.38810104718685	Rapid down
chr12:38384696-38385515	18.5504786666542	12.013285706416	2pl	175.571327502304	-1.60298951391264	19.0560393131904	-1.69000857983466	Rapid down
chr12:38427014-38427872	12.2281339232604	11.1052607538737	3pl	79.4057654992506	-1.37567005886809	33.5116081032899	-0.834502011987335	Rapid down
chr12:38469705-38470206	16.4399961429248	6.76040895162928	2pl	329.543402544918	-2.18419067735868	26.8461620166332	-2.44541474222091	Rapid down
chr12:38601869-38602370	45.2651501802015	33.7671340251442	2pl	86.4492514418203	0.481933074856596	7.09026098198702	5.38032719914314	Delayed up
chr12:38639957-38640458	34.2527286163622	21.4336915225254	2pl	49.9227379681303	0.596019487093402	11.7386485475223	2.37828925862877	Delayed up
chr12:38822874-38823801	1.76966582220076	0.771700476333923	2pl	100.660469091244	-0.567997086251933	12.413273949636	-1.00791406985577	Delayed down
chr12:3883113-3883614	11.3024365731051	8.53603038504749	2pl	138.857104235738	0.531306198799586	23.640991155906	1.64880315863617	Delayed up
chr12:39124714-39125215	57.5156027875622	55.3603171946516	2pl	35.658032689941	0.589734519788791	9.24861635806561	0.887462146535334	Delayed up
chr12:39187184-39187685	23.9505251284861	21.2878056268292	2pl	43.6536080049615	0.529011193970279	18.0683103823996	1.78087658561073	Delayed up
chr12:39227151-39227652	11.6238146474803	-4.80513251284162	2pl	247.368848093264	0.820530603019964	21.3290454266497	2.09554571348063	Delayed up
chr12:39232184-39232685	24.3683434692384	15.5865932740267	2pl	66.1832332674896	0.540344970111198	21.697938280422	2.19284656167949	Delayed up
chr12:39296466-39296967	42.8045981958013	30.4811179714253	2pl	147.090812514177	-0.327714303762366	5.15299509926958	-1.20601596807071	Delayed down
chr12:39990425-39990926	49.8707047707009	49.255182054562	2pl	97.1916735585246	0.439832768034805	10.7322282405034	0.920236351662279	Delayed up
chr12:4025034-4026024	17.4308162899851	3.81410506849865	2pl	2949.29412124271	-0.304626738962756	6.68489349466593	-1.27409338807306	Delayed down
chr12:4034853-4035354	22.2141407277697	23.1061581213541	2pl	98.7347232101039	-0.569159039396239	19.6696379480214	-1.32640359881937	Delayed down
chr12:40350038-40350539	1.21945462656231	-2.91283726869563	2pl	46.8774566053669	0.59977729790526	6.44277939828058	1.40435253171093	Delayed up
chr12:40365958-40366459	16.5124427989453	9.845521636128	2pl	39.7113856648222	1.31775576281473	24.695448297078	2.61128073811271	Delayed up
chr12:40374276-40374777	33.506685627069	33.6663972742537	2pl	28.6352133125469	0.882973594657822	16.6843851017405	1.04809340972406	Delayed up
chr12:40398360-40399126	34.1926071615271	32.0128819155109	2pl	110.992011032627	0.513582155667682	26.8687504940354	1.67469438406989	Delayed up
chr12:4070833-4071334	-3.22020511741605	-7.04500581707486	2pl	59.7922443677768	1.01232880821882	18.8138599113989	1.74270032540317	Delayed up
chr12:40751967-40752468	-5.00979272067146	-7.28319879385061	2pl	44.049869606855	-3.16250772855043	37.184329728524	-2.48527886563009	Rapid down
chr12:4086492-4086993	46.4254695888284	26.8919749032269	2pl	196.810735653243	-0.321016501561273	2.16827823244295	-5.69135707740901	Delayed down
chr12:40945674-40946175	18.1550819778333	17.9765409778677	2pl	118.596999843707	0.460799383630582	24.857146164757	2.04697070194391	Delayed up
chr12:40964642-40965143	52.9895865090937	50.5796744728844	2pl	36.6464668698027	0.625726891013122	10.3904594045077	1.78316251257388	Delayed up
chr12:41100523-41101024	6.33979042193815	1.37396450341596	2pl	200.527717629063	-1.02725861825321	27.131002229924	-2.29812165913798	Rapid down
chr12:4114921-4115422	29.9647049872363	25.4655619240391	2pl	51.7278469532766	0.560085252121736	30.2343125325657	3.29886806314117	Delayed up
chr12:41234671-41235172	21.4279499415334	0.50785191590581	2pl	792.779804232622	-0.441591775500757	7.87874624562113	-1.91185157926341	Delayed down
chr12:4136321-4136822	6.93069633103882	-8.87030704710338	3pl	925.965741428543	-0.626275697235789	21.7307187227611	-1.14154675648167	Rapid down
chr12:4140470-4140971	16.3939685990056	7.87605759298473	2pl	1014.31183873749	-0.292970484262713	7.22843221542114	-1.44477185761622	Delayed down
chr12:4164434-4165197	33.568491452541	6.63305737781694	2pl	583.235191697645	0.553826203700941	5.25507981543641	2.04600651188671	Delayed up
chr12:41663459-41663960	9.19282172516224	6.63958909515115	2pl	120.453549803469	0.640882875373358	20.9620860616572	1.67246210133798	Delayed up
chr12:4193833-4194334	22.5330339717122	14.5374589847078	2pl	67.446386618842	0.764323970575714	15.3676901348236	1.80053392598763	Delayed up
chr12:41983332-41983833	15.4258602945479	17.02233874248	2pl	39.5621768331681	-0.816790175087062	58.8441249886678	-3.98000112616901	Rapid down
chr12:42006317-42006818	21.6685538659564	9.13706858742422	2pl	38.8672020766694	-0.95407449235431	11.7062206978597	-2.4135816925416	Rapid down
chr12:42012455-42012956	24.8418626183125	22.9163482991712	2pl	60.9304037173581	0.619730443586472	15.9889571504334	1.12869191878551	Delayed up
chr12:4201681-4202182	8.55736292494206	-2.35467580530627	2pl	485.422880130973	1.2944730484957	23.192738983845	2.07633735153117	Delayed up
chr12:42301175-42302279	4.21362889956298	1.29273684810315	2pl	169.083551499731	-0.660457870526619	20.5268449560708	-1.65097522338942	Delayed down
chr12:42503102-42503603	19.558074217809	18.5922245463486	2pl	132.349857156505	-0.626671471480572	12.6362399246789	-1.19080825097801	Delayed down
chr12:42571226-42571727	21.4150915161044	17.3730876515817	2pl	120.489713151576	-0.912263205004644	30.9892626868554	-2.30178041430554	Rapid down
chr12:42639034-42639535	34.5537262317595	21.5035686489536	2pl	63.3732257283426	0.484131215036546	12.9297897853293	2.27662270753076	Delayed up
chr12:4264808-4265309	34.4555423238551	33.067500950671	2pl	295.501598448887	-0.351980077708468	10.8008595175516	-1.28891263434903	Rapid down
chr12:42679378-42679879	30.4458229057309	14.8306036559657	2pl	87.4993187582766	0.52376005019576	10.0555654834782	3.3541349293167	Delayed up
chr12:4269529-4270030	41.4363132128163	40.6762785870857	2pl	494.306257376176	0.321956416745205	6.89283738983291	0.975924174435812	Delayed up
chr12:42705833-42706334	-5.3261497288518	-21.8168808327521	2pl	690.674840827172	-0.617093241976771	6.15399386196867	-1.84753393593191	Delayed down
chr12:42744414-42745264	48.8959293486472	41.5441253413019	2pl	128.114669007982	-0.4566177852958	12.3373080958489	-2.11582528198641	Rapid down
chr12:42776400-42776901	32.0012849345471	21.3620411084588	2pl	35.6504199797632	0.897747195371182	9.06663279519242	1.14167878116695	Delayed up
chr12:4280307-4280808	19.2159034001881	13.3814468032695	2pl	578.336057242217	-0.333655551862291	14.2399440408929	-1.79164506064868	Delayed down
chr12:42881550-42882377	34.4693016970953	32.9828105002018	2pl	135.922865542384	0.72191201942542	24.1571267613095	2.06506720776633	Delayed up
chr12:4289179-4289987	54.0415615545941	53.2200001573014	2pl	482.101038649634	0.495065471470058	19.7584069587348	1.76298161631747	Delayed up
chr12:42921733-42922234	1.36159324556706	-1.54428953858244	2pl	109.163528795994	-2.45288496616873	36.8872716562025	-2.92574506997439	Rapid down
chr12:42976559-42977060	-24.5443622304946	-22.5910533379808	2pl	84.0508076605733	-1.85415593084045	49.1082748854882	-3.11660918089901	Rapid down
chr12:43177122-43177921	-5.61960783453981	-14.2782985236545	2pl	189.997180693857	-4.14167399424728	27.6304474798548	-2.1798733578355	Rapid down
chr12:43281515-43282016	10.5182400966166	8.803229269816	2pl	276.299904465707	0.430345006536504	24.8841757769049	1.88500725033821	Delayed up
chr12:43291468-43291969	11.5023050237134	-14.592867102878	2pl	57.3478475382805	1.14595522020948	7.37706702912707	1.56726048753983	Delayed up
chr12:43346613-43347513	41.3535765709481	36.9261932458381	2pl	61.9973415672291	0.702941132557909	15.4516531921981	1.69521678726985	Delayed up
chr12:43406718-43407219	4.4331294736446	1.93697601859246	2pl	92.0787427203535	-1.99277375159576	29.6261519895555	-2.37995454054233	Rapid down
chr12:43408003-43408504	38.4598282510843	32.6025534168754	2pl	35.2572219171251	-0.732025929083448	26.7382231634947	-16.4789509872955	Delayed down
chr12:43550450-43551278	36.0310083353176	34.5670053511771	2pl	397.370270489723	-0.264800269125192	21.8197214668114	-1.44985782094543	Delayed down
chr12:43638893-43639394	16.5018887199113	15.7186951289185	2pl	315.478867273686	-0.517276405205384	16.2170467527467	-1.21682751190436	Rapid down
chr12:43663671-43664735	8.72037611920523	-0.631807143964895	2pl	998.936157022526	-0.444657971482938	15.2860260180979	-1.58387698998616	Rapid down
chr12:43691990-43692491	31.2736346043843	23.3498489716155	2pl	37.0134016812362	0.668496984953317	13.1900143916053	2.37843202597348	Delayed up
chr12:4379335-4379836	32.1478886309321	33.7682152099777	2pl	415.138320699378	0.24751338572031	20.4774470864997	1.03373673417301	Delayed up
chr12:43829481-43829982	14.1963120774578	-16.6291117637767	2pl	97.1957779328094	1.20364759892381	8.97979092881553	1.69671707801898	Delayed up
chr12:4383235-4383736	9.97873531035279	-8.33118286454073	2pl	392.960665374377	-0.346749904323357	4.92528730271421	-1.81600117796079	Delayed down
chr12:4386404-4387238	15.7975805604741	-8.88919589554794	2pl	1338.02030993243	-0.325187041004867	5.63788855228491	-2.4728499137445	Delayed down
chr12:43884999-43885500	16.5410568216078	14.1195065350137	2pl	30.3775139046226	-1.06835679394916	44.4121093365281	-3.81356417531784	Rapid down
chr12:43914852-43915353	34.4003475302369	28.728527497805	2pl	64.3866846493772	0.476818636784962	7.32326442920702	1.56139033367422	Delayed up
chr12:44016005-44016983	45.3539294068173	40.9855359747805	2pl	106.679954582238	0.482254684059303	6.8067343419386	1.2397110671951	Delayed up
chr12:44098399-44099249	31.6033645393359	31.0370945182935	2pl	433.338987313198	0.496858260536365	25.6545657053854	2.14272915441254	Delayed up
chr12:4412115-4412924	-3.56583135839685	-19.3745805052009	3pl	1086.38282945846	-0.690311860209366	19.2502723540423	-0.944557839157274	Rapid down
chr12:44155376-44156150	32.0499417746619	30.7047795396763	2pl	415.608884547035	0.316451852728586	30.0870870099453	4.17739997136854	Delayed up
chr12:44172409-44172910	1.33180596503878	-20.5145455767016	2pl	263.718776951688	-1.80779466337757	20.2739845900259	-1.89888014059578	Rapid down
chr12:4417381-4418374	8.56750973150235	1.65441357375056	2pl	511.472560636714	-0.343298678363342	5.57200793140583	-0.878756412801386	Delayed down
chr12:44247500-44248001	16.2853411590712	4.70376890279807	2pl	107.257297243164	1.00257059183279	14.7246789145035	1.38053346479163	Delayed up
chr12:4441203-4442176	31.2914132130909	22.6816156650127	3pl	319.236552664078	-0.341829268542549	5.45772267455312	-3.0474073589856	Delayed down
chr12:44496530-44497031	21.6552720552205	11.3311867104448	2pl	62.3785425581037	0.949810827496882	9.81814655201083	1.06259590698231	Delayed up
chr12:4450445-4451231	34.8294695132192	32.7460493408729	2pl	352.341084230683	-0.251704806998524	9.52708932414432	-0.960157432744606	Delayed down
chr12:44507395-44508211	6.96292884520453	-9.46202980640153	2pl	722.353604148797	-1.26463066210215	26.1654251734426	-2.8907885575533	Rapid down
chr12:44519963-44520464	39.8600670815929	34.3778333146604	2pl	229.041614535827	-0.367614282030016	2.63980443255143	-3.65775933197117	Delayed down
chr12:44647870-44648371	31.2818840520824	16.7398625773943	2pl	62.2896643291487	0.587207564202635	10.4371558085094	1.8988523736829	Delayed up
chr12:44654349-44655645	10.7697697531554	4.52887959235344	3pl	542.386079417008	-0.254906682295378	2.33809041206206	-6.33840834102931	Delayed down
chr12:44715289-44715790	5.88844254535383	3.57349229311827	2pl	34.3973725648993	0.926529454832543	19.2552911681065	1.74516771779842	Delayed up
chr12:44922240-44922741	36.5382780289275	23.260316554528	3pl	38.4578196163599	0.769380637057698	6.73149583671731	1.84733329616901	Delayed up
chr12:45007770-45009029	24.9670971726104	14.0438519262973	2pl	153.723287002569	-0.614123930484091	9.96370110565195	-1.5934390875772	Rapid down
chr12:451433-451934	30.6957247720127	28.1909414501728	2pl	27.6821759763397	-0.915285840165161	9.7855787072142	-1.18158724256393	Delayed down
chr12:45194847-45195348	12.8811875700696	9.18534561410559	3pl	83.1313126482701	-1.19260166752374	30.813217813806	-0.788684825289729	Rapid down
chr12:45303909-45304410	56.948271371649	57.5683335176897	2pl	77.5486629188745	-0.419354602351359	30.4217907841009	-1.56341830340518	Rapid down
chr12:45518323-45518824	9.52058188211629	4.46071989456773	2pl	111.267354479363	0.800040526603265	24.5347151555625	2.13837658430135	Delayed up
chr12:45601762-45602263	22.0277341427616	20.7636900068368	2pl	45.1980854475215	-0.875936540043319	20.0612257335115	-1.34199015818076	Delayed down
chr12:45644518-45645019	24.4831393373758	25.7369120123566	2pl	48.1711603077003	-0.890020039094113	13.3126114899301	-0.811292419521373	Delayed down
chr12:45879310-45879811	45.4296908164112	39.362799125653	2pl	31.9555878473401	0.678965918222869	17.0392438973334	1.81710824813557	Delayed up
chr12:45893185-45893686	38.3247644971044	38.3538192396213	2pl	40.0970799408914	-1.02945728846022	24.228143831915	-1.69424924300033	Rapid down
chr12:4606478-4606979	-4.60966665911007	-3.05421731090241	2pl	103.233839675126	-1.1521361475679	37.818145162418	-2.93847880508846	Delayed down
chr12:4607015-4607516	-16.6559021897022	-31.6434382348661	2pl	311.879052318672	-1.28796325409587	15.0847523670051	-1.55105196718297	Rapid down
chr12:46109625-46110126	14.7229293107017	14.9661130383495	3pl	67.5945770940074	0.676312301732209	27.413342057597	0.835874743941285	Delayed up
chr12:46356633-46357907	27.3185828433509	25.5853911024648	2pl	319.584707165122	0.390010110567491	21.6510437988381	1.31266604247353	Delayed up
chr12:46382885-46384172	29.1138481241612	22.5053300756625	2pl	1353.83548518344	0.283582096998707	3.20648864564058	16.9853685509684	Delayed up
chr12:46392569-46393424	16.2759414288643	2.74547456920259	2pl	619.257028634821	0.448933809113251	11.9249146258725	1.32978529340031	Delayed up
chr12:46429031-46429532	40.4046000161634	34.799848254363	2pl	379.470333716195	-0.335661329453513	6.35053198424073	-6.38963783801167	Rapid down
chr12:46473570-46474071	27.2142833793559	1.36111606370945	3pl	60.2209507718303	0.567961066315934	6.90642856288231	4.4537220847912	Delayed up
chr12:46524802-46525303	-2.28387807392544	-30.3331476418594	3pl	930.223544563508	-1.12031963535206	15.8628972745745	-1.06561426446762	Delayed down
chr12:46547906-46548407	38.5481306609308	34.6045432442777	2pl	86.4640632182709	-0.570644264196837	8.51296514172641	-1.29389914347519	Rapid down
chr12:46555419-46556388	53.9279741050181	54.0290364370253	2pl	383.956683384588	0.449238147806238	21.3932750489497	1.15495700311524	Delayed up
chr12:46585757-46586258	27.5218039750814	21.930792499311	2pl	107.060424749124	-0.81490893360251	28.2795144277865	-3.48063699024943	Delayed down
chr12:46648138-46648639	10.9389348271918	8.28001803463896	2pl	38.8230062869259	1.20843341491225	28.6749481221512	2.46172011044519	Delayed up
chr12:46663222-46663723	10.8643127308192	8.68114623670112	2pl	91.0169807493948	0.489053468706701	5.15444178224457	0.749729107511316	Delayed up
chr12:46664877-46665378	6.77900118610336	-9.06862821952477	2pl	292.065609358684	0.484269725708217	6.67042989883146	4.1795672753016	Delayed up
chr12:46675681-46676182	40.2757135806162	31.0841122143943	2pl	48.2787481587273	0.523790089008733	8.49911685759179	2.40308919870394	Delayed up
chr12:46905185-46905686	33.5366168987468	31.646024236759	2pl	1523.85606757779	0.291083496471082	33.3171209009619	2.41545966858779	Delayed up
chr12:46925787-46926288	26.9287670461483	26.3519595961782	2pl	34.2265595892891	0.630131500345934	9.06935150473151	1.02748860283739	Delayed up
chr12:46929674-46930175	26.9403008334858	28.4073666286749	2pl	33.2594399638447	-1.05690992893373	36.498614730172	-2.24345606941511	Rapid down
chr12:46947454-46947955	24.5713616635992	21.8756020915814	2pl	63.9827404862008	0.995913132524071	30.0660759240619	2.08101131791061	Delayed up
chr12:46948512-46949367	23.0565240386884	18.8515703865933	2pl	71.4918663174612	0.471304139335209	24.0441287495536	3.41061099717706	Delayed up
chr12:47113848-47114349	52.8249989661048	47.9814549648124	2pl	119.808151118704	-0.483258191613996	10.4827285958299	-1.29637308582466	Rapid down
chr12:47509340-47509841	8.73924683942541	-15.7997402767553	2pl	316.300830945403	1.09076323816038	19.7986598671172	1.92382802227641	Delayed up
chr12:47551387-47552289	-7.52881562134375	-16.7262248729118	3pl	254.851733675757	-2.19149462547314	35.5764676464356	-1.5319693118365	Rapid down
chr12:47616052-47616553	-13.4296648292424	-14.3635659372843	2pl	40.1258462568086	1.05410154122211	35.4819476590976	2.5457632167705	Delayed up
chr12:47684119-47684620	17.8899394042208	15.4428189102239	2pl	53.8822589366961	0.889045366748536	20.3276009149248	1.53433520765655	Delayed up
chr12:47707994-47708495	41.5369022202194	40.1164011893	2pl	208.978035091945	0.452345274579083	40.7717322043607	3.93880756333204	Delayed up
chr12:47736963-47737464	0.257735935321325	-8.88170313204613	2pl	1912.01978228233	-0.219048635314112	1.69701810841184	-17.8876450779972	Delayed down
chr12:47812747-47813248	61.5884414975074	51.6302393194448	2pl	838.224346464511	0.261819302095974	3.65170290699482	28.0248652986914	Delayed up
chr12:47828552-47829370	23.372408601943	0.0286583506294376	3pl	1103.13579586008	-0.473751804351057	10.176644235804	-1.14492082911801	Delayed down
chr12:47881013-47881514	19.4582129610773	16.3242492092706	2pl	57.2438618423685	-0.735274847942927	13.426977013915	-1.24451394313224	Rapid down
chr12:47896667-47897168	49.1982126999977	36.9615876366215	2pl	56.6747527183173	-0.626179366789089	2.36539305443513	-5.0488643613613	Delayed down
chr12:47935064-47935565	-2.35958205727209	-17.2171354349276	2pl	172.128364368592	-0.318050512132711	2.17479420827695	-8.16185060022631	Delayed down
chr12:47988323-47988824	-4.76274287258008	-27.123346719412	2pl	1115.25844272647	-1.03583883765784	23.3788888538731	-2.33472185267265	Rapid down
chr12:48000885-48001856	27.5237383778397	22.5803793849463	2pl	1833.71946773043	-0.420568364287555	15.0915881229214	-1.43181368621644	Delayed down
chr12:48001997-48002498	0.571090618444313	-4.23351507365975	2pl	831.216835471839	-1.09374804369233	23.809564618786	-1.84764157496084	Rapid down
chr12:48003375-48003876	22.8789085952107	20.8620738839091	2pl	462.376527824209	-0.409491187828822	18.2119487790975	-1.92735980876014	Delayed down
chr12:48004324-48005509	18.9085730784188	7.83137772845723	2pl	1681.01290361831	-0.568626807956465	20.673049755876	-1.78594543439577	Delayed down
chr12:48027207-48027708	-11.8253728958094	-25.6334088601732	2pl	1202.76730991446	-0.591537058202966	20.1494349179644	-2.06826607945271	Rapid down
chr12:48061897-48062398	32.5230472488851	29.8002632874377	2pl	49.1791768216933	-0.792589613252552	32.0166937761572	-2.22421783367906	Delayed down
chr12:481391-481892	19.4362104356664	5.7737563829992	2pl	51.6776337037103	0.809281367452753	23.4802039797873	5.31499096999642	Delayed up
chr12:48185077-48185946	-6.39130955516235	-15.6538188501671	2pl	421.95418931406	-0.920871128144308	16.2267859016924	-1.27205949378291	Rapid down
chr12:48237139-48237640	57.3398610063906	57.2751589332873	2pl	81.5622289921128	-0.449053005811158	6.27845539763821	-0.502276902789131	Delayed down
chr12:48280569-48281070	26.9258100998097	23.9380311606363	2pl	60.774824429299	0.75370866432867	13.7539089682027	1.32685484927373	Delayed up
chr12:48457932-48458433	42.6748558453816	29.8886448194793	2pl	92.9272123547647	0.552345937275537	10.5007626524109	1.69209408771779	Delayed up
chr12:48506808-48507309	5.23325402303291	1.72773321535087	2pl	817.33375201237	0.281403759363175	31.3431925314522	2.96046153566361	Delayed up
chr12:48564861-48565362	-16.7669901079917	-24.3274968838255	2pl	33.8970510214692	1.28469805660363	10.9856020649438	1.72327980784317	Delayed up
chr12:48788094-48789599	8.04804203466573	7.53201531598457	2pl	791.233625625197	-0.441600028787951	31.8447123460236	-2.12112730550619	Delayed down
chr12:48868223-48868724	49.6834871965208	43.4472256781684	2pl	104.197426265632	-0.3496669710935	5.42699526468828	-1.07913141947691	Delayed down
chr12:4908583-4909084	18.6532710867624	14.3896289710311	2pl	1833.9023197322	-0.223735022737237	26.62162621179	-2.36137828979853	Delayed down
chr12:49092079-49092580	8.60838726645959	8.39461730222144	2pl	279.655942924087	-0.56831151123454	22.966922357088	-1.7095701410036	Delayed down
chr12:49108857-49109358	3.49591781632463	-5.77468704940642	3pl	178.105973225479	0.525530944704713	22.2490556581601	1.37666455053544	Delayed up
chr12:49198765-49199266	27.292106814388	28.3235890902954	2pl	41.6194914706435	-0.81814805117859	22.1518065353667	-1.64584215492091	Rapid down
chr12:49276922-49277635	-15.4599034200311	-15.403345761187	2pl	87.2160704803211	-0.454689888668367	8.22068782781485	-2.5852304439343	Delayed down
chr12:49580593-49581094	38.7083988898733	23.5074549928776	2pl	1434.98643884897	-0.229911674804321	4.5726819522984	-3.58026896814761	Delayed down
chr12:49673430-49674318	10.1004377078999	5.53332180974333	2pl	2898.00127180728	-0.182329876055824	24.1521743416887	-1.74140735508331	Delayed down
chr12:49702480-49702981	34.1709848883325	30.0592306934484	2pl	129.0394817141	-0.43777697460472	25.8267966344252	-4.63774592733487	Rapid down
chr12:49708804-49709305	54.7788102352202	54.0270042937813	2pl	139.217639704358	0.424695995989999	18.6834021647249	1.25487346025294	Delayed up
chr12:49744382-49744883	7.06687792503894	6.37598906583329	2pl	368.329300437826	0.51220407279812	40.0852505088916	2.89783840437569	Delayed up
chr12:49783791-49784292	3.97164139501867	-12.371637313346	2pl	204.39214519514	0.868611439183572	15.1260453109513	2.08621604371502	Delayed up
chr12:49809228-49810335	0.157651922523472	-11.2964116774518	2pl	387.364876258339	-1.1550389354865	36.549133071828	-3.45434480574647	Rapid down
chr12:49894313-49895177	9.18774569578055	8.60790982870439	2pl	99.9355481538166	-0.695901838628485	70.9214110418571	-6.3349558966055	Rapid down
chr12:49959705-49960568	26.677440683647	24.7649864170255	2pl	159.705872958471	-0.525282219192236	46.7042179409387	-5.11716763993826	Rapid down
chr12:49972551-49973052	-13.8051223879584	-16.1902906030896	2pl	69.8812527037154	-0.52207502284926	7.16024720961073	-2.49607164041657	Delayed down
chr12:49978945-49979446	14.9305413041053	1.65079101432612	2pl	916.897359921325	-0.97089293464047	11.436273457518	-1.30362686492373	Delayed down
chr12:49982089-49982590	22.7978679982195	8.20398783583451	2pl	268.872753376763	-0.50194911236087	10.515423073383	-1.65936480247722	Delayed down
chr12:50066380-50066881	17.5525451290724	18.6984820048612	2pl	354.572440946365	0.267196076707586	39.3110383906977	2.73251537186512	Delayed up
chr12:50110630-50111131	19.6629285741021	-20.8490164134351	3pl	797.108029696931	-0.542660803188118	7.8027196682532	-1.54291434550036	Delayed down
chr12:50170240-50170741	32.7730465010357	20.8511074483884	2pl	323.864640511039	0.308219689571293	7.41522383797413	1.5866529261474	Delayed up
chr12:50200473-50201347	21.6975847434718	10.0057881385134	2pl	395.237148029203	-0.479891266967464	6.56845232060918	-2.49877296568748	Delayed down
chr12:50243436-50243937	40.8618429908369	31.3142070160239	2pl	110.931895449935	-0.478115649511946	8.78947186067631	-7.33889312049628	Delayed down
chr12:50257149-50257650	48.3131339432092	37.3184329272825	2pl	38.549483052302	0.646779377175863	8.92810985534685	1.2628086346706	Delayed up
chr12:50387618-50388119	-9.93332792873621	-18.4650115209474	2pl	178.114761678045	-2.21538180595765	28.8147676302436	-2.27293324862962	Rapid down
chr12:5041371-5041872	28.2865922941626	10.1764467725043	2pl	163.845755103315	-0.657169852427676	4.6140793693705	-2.65383409633771	Delayed down
chr12:5047828-5048329	25.2008002533854	15.1294150339709	2pl	123.621091450107	-0.559264170808378	7.58033937540369	-1.92905539776002	Delayed down
chr12:5054755-5055256	15.8053823635954	10.8037634215267	2pl	140.828120279765	-0.864635514227494	12.1900251461421	-1.40136623737766	Rapid down
chr12:5055261-5055762	2.21812915851068	-16.0712431193065	2pl	433.657266355044	-1.20717325575632	16.976788163124	-1.6333508845572	Rapid down
chr12:50620152-50621089	-17.9961076344665	-30.1288151355872	3pl	590.458134076632	-1.36095795238487	27.9972953484419	-1.02031179354559	Rapid down
chr12:50636470-50637236	37.0174699335972	33.9020745217174	2pl	103.590177737972	-0.361794898491483	12.4329447778387	-0.874677956412347	Delayed down
chr12:50637386-50638341	22.0950819441436	20.5787791268368	2pl	147.300852313953	-0.473286446355026	14.3155105885537	-1.35787876368702	Delayed down
chr12:50661647-50662560	5.71772562158488	-10.5381509020798	2pl	621.482545937053	-0.669470979832014	15.5095768317111	-1.47884266353984	Rapid down
chr12:50763256-50764197	44.1451154672594	29.2293639601608	2pl	1066.43076683544	0.19822685861143	2.08443297169036	5.40864752965657	Delayed up
chr12:50933626-50934127	36.7099734457063	37.3573928838489	2pl	286.525067116134	0.341085439828523	47.2648118484865	3.47163145895575	Rapid up
chr12:50971343-50971844	41.8714851295369	33.7113709202937	2pl	61.2973674264565	0.827669754161281	10.8434500490651	1.16514403381986	Delayed up
chr12:50986926-50987427	21.410272617281	19.3251172725723	2pl	133.586653199779	-0.49984243425118	16.6240225732088	-1.41973227812437	Delayed down
chr12:510090-510949	24.9816289705632	26.6308292492369	2pl	174.998997169781	-0.417847087631094	43.032377051599	-2.35346050148383	Rapid down
chr12:51025588-51026089	7.92980805938526	-16.9402193394228	2pl	764.224081518453	-1.51865369611296	22.501550660745	-2.0645583949495	Rapid down
chr12:51071626-51072127	-30.2664807238583	-35.0385113557245	2pl	50.5042595430138	-0.838128373144336	9.0830453557049	-2.21493673331778	Delayed down
chr12:51210922-51211423	3.03662777352771	-0.304030618639209	2pl	53.9106394153922	-1.88061480270168	43.5612736725215	-3.84426306099847	Rapid down
chr12:51238543-51239447	46.9224256950519	41.5411628205547	2pl	1777.24922179936	0.22321226999538	2.01579953845288	13.6733388194181	Delayed up
chr12:51320207-51321344	8.41242451621886	-10.6139778013678	2pl	1682.27535221056	-0.64886799371317	13.4877682767632	-1.45780273113313	Rapid down
chr12:51371455-51371956	32.056920097561	13.7979531785209	2pl	1108.13969208301	0.521339728312297	8.72124172467322	1.54692967981883	Rapid up
chr12:51392229-51393019	30.0605290234375	31.7757056099739	3pl	230.180538379669	0.303272574893945	43.660410370087	3.5199823958642	Delayed up
chr12:5154077-5154578	11.679461878259	2.77476184432315	2pl	262.02138065182	-0.434019122701641	8.05283511657785	-1.37012879226757	Delayed down
chr12:51632595-51633096	-18.5900919279167	-18.5876604002792	2pl	67.1320982997937	-2.0987205940391	43.808886031337	-2.97707915647186	Rapid down
chr12:51685460-51685961	8.58055362283993	9.95909330315291	2pl	56.289216181681	-1.48228185963566	35.6778424520783	-2.58196344981956	Delayed down
chr12:51845425-51845926	18.2818855559192	7.9766786014164	2pl	1699.83694706371	-0.212058239645962	8.31863055279059	-1.55688744113037	Rapid down
chr12:51855734-51856235	4.32564045908941	-11.5477985349235	2pl	462.672365743928	-1.71384221477785	24.3727097224975	-2.19334758051036	Rapid down
chr12:51863386-51864550	35.0748752890166	32.5576209858835	2pl	1008.09777603152	-0.296069688243162	19.3354908209699	-2.52574005857402	Delayed down
chr12:51864805-51865306	42.5413093846665	38.6564422874877	2pl	621.291366672554	-0.431590984184697	11.0408765558704	-1.50686127878226	Rapid down
chr12:51873491-51873992	16.8437369216478	3.08790987708869	2pl	280.43021665687	-0.885112878590543	12.255812591311	-1.57894168117598	Delayed down
chr12:51951838-51953090	29.4517704344762	24.0302997730128	2pl	408.491059109688	-0.295769283166847	13.3775123731368	-1.83096047673036	Delayed down
chr12:51994932-51995433	29.0411723429947	10.67361376516	2pl	297.184314331435	-0.483889551010909	5.41881022727428	-5.39666821496098	Rapid down
chr12:51995584-51996085	34.2677737135967	31.1161099354006	3pl	117.235243473549	-0.507104964201919	11.4252373845348	-1.17833826693085	Delayed down
chr12:52003172-52003967	26.4243019142089	7.23694229432061	2pl	1102.05326211773	-0.315616142418733	3.97007832374557	-2.85173121510094	Delayed down
chr12:52056655-52057156	60.6128845808296	53.161729137307	2pl	120.691572629755	-0.464416239230488	4.80839757198044	-2.02933414009171	Delayed down
chr12:52061712-52062933	-6.96641177271162	-6.90715182256456	2pl	509.922415101844	-1.42037941857528	36.0375478717303	-2.80640164857479	Delayed down
chr12:52073903-52074404	9.16997532470531	3.86208910807784	2pl	502.998863548436	-0.301644951665083	8.15311010271612	-2.22966585353893	Delayed down
chr12:52080865-52081851	-18.1546070332775	-24.9919777885602	3pl	450.995155767301	-0.661353476958389	16.2748388952579	-1.60454871860538	Delayed down
chr12:52081918-52082419	20.9211775818557	-5.23568183841003	3pl	584.465269125447	-0.640953730675043	10.5037802121004	-1.20291982844922	Rapid down
chr12:52213389-52213890	34.1703508227017	31.9628477505941	2pl	207.023123510868	-0.320187926513844	15.5174958139694	-1.47541205759845	Delayed down
chr12:52230842-52231343	17.4962160249162	-12.8798270315553	3pl	101.363228342556	-0.75681463298106	9.24026076356458	-2.83405456299593	Delayed down
chr12:52296604-52297105	-34.3893233292633	-37.606777300796	3pl	44.7108320931128	-0.872997082194275	6.68167317345865	-3.43567755940395	Delayed down
chr12:52308381-52308882	-4.29668234255122	-19.8918363659344	2pl	223.590555273235	0.335410019700302	2.31003084734422	4.95997760680345	Delayed up
chr12:52582866-52583367	53.547768108625	47.0314272662052	2pl	200.35628188829	-0.333827463400972	7.17013629418644	-8.51697772224475	Delayed down
chr12:52818316-52819247	39.3794895841895	33.6771785053801	2pl	720.762608133734	-0.462063003436766	6.25617736149551	-1.41169539559427	Delayed down
chr12:52884375-52885250	45.1235478955023	40.0392031055377	2pl	277.150064635299	-0.261696383597149	9.68985255468877	-2.55004369212112	Delayed down
chr12:52920874-52921817	16.0939711585546	-2.52178659538103	2pl	522.949500878654	-0.887977837881673	11.7613613504376	-1.50978164408888	Rapid down
chr12:52927285-52927786	32.8316833959637	32.6713532862563	2pl	138.992249062402	-0.459989850673799	11.3569796086132	-0.72992519860327	Delayed down
chr12:52948828-52949329	18.0727437835221	17.0946667399567	2pl	90.1523645234637	-0.420744192211589	12.1059915690104	-0.916369900364939	Delayed down
chr12:53043920-53044625	5.99599174786336	-13.0182331941963	3pl	864.555130498171	-2.33306133651479	28.4201911828483	-1.40691685308471	Rapid down
chr12:53049794-53050295	31.4290012999262	30.5982130871219	2pl	492.808008442443	-0.332400731517964	28.765007971608	-1.98071625181095	Delayed down
chr12:53072195-53072696	3.82673505747427	1.85690839400941	2pl	72.0644318248602	-0.713732189022888	9.77528955476861	-0.846180343893873	Delayed down
chr12:53078322-53078823	-1.06458930608713	-6.71510278216678	2pl	184.496959268337	-1.40207192762293	29.0944870293687	-2.15926937441429	Rapid down
chr12:53103901-53104402	4.28151471592802	-0.236792608072677	2pl	90.6829228819128	-1.28356733430088	33.53787580065	-2.49701375626425	Rapid down
chr12:53223366-53223867	-7.22604537483519	-13.6241356024127	2pl	318.278296508614	-0.886357725565701	28.0381614946659	-1.9348696701008	Rapid down
chr12:53230775-53231276	36.2296469459794	35.6777765539707	2pl	299.841516751339	-0.399629954756213	34.353428422497	-2.44276956237202	Delayed down
chr12:53233729-53234686	-4.55750387482385	-13.7228222518122	2pl	946.624881335604	-1.01570462078827	30.5942614833449	-2.90280237175955	Rapid down
chr12:53241576-53242077	30.9215710046906	32.0565156977703	2pl	60.6757459109561	-0.643184095192979	22.5091453221477	-1.58820190058258	Delayed down
chr12:53244346-53244847	18.8773951004887	18.1088001365618	2pl	41.367437263429	-0.847382984708634	20.0378604183338	-1.24721739374948	Rapid down
chr12:53371080-53371581	12.1062994998974	12.1838158701004	2pl	796.244435197724	-0.327842373718866	37.6511162620251	-2.35538440393654	Delayed down
chr12:53485029-53485530	29.1575326905533	23.0563581105273	2pl	160.299259933466	0.342116274412918	26.5863314686942	8.56472981412384	Delayed up
chr12:53492656-53493384	-33.4370109930837	-44.195080888852	2pl	1540.82930033155	0.198590907947617	2.46023435500875	4.49303583561616	Delayed up
chr12:53570151-53571069	19.6968298442106	9.72545194215642	2pl	77.0799673456454	0.629324086958522	13.8992281412986	1.32704983869345	Delayed up
chr12:53656952-53657453	12.1376920106106	-0.0895871597724209	3pl	491.625733546033	-0.667193320130222	19.0888144434263	-1.04610673183008	Delayed down
chr12:53658913-53659414	-1.23320463318639	-17.3607692892915	2pl	507.042262829958	-3.13056740600237	26.2800676593844	-2.51809942984326	Rapid down
chr12:53676530-53677031	10.4530177812115	10.1057785684464	2pl	611.423409581907	-0.274388614798586	37.3046040426383	-3.5781785494056	Delayed down
chr12:53696202-53696703	10.4445464398907	9.47445007448405	2pl	185.440749426977	-0.455247045072658	31.7856718105923	-1.80727968099469	Delayed down
chr12:53720281-53720782	30.9460297076063	6.83435187181705	2pl	131.900892565738	-0.700659803343326	10.3202587280004	-2.36814680767587	Delayed down
chr12:53813754-53814255	20.6261332430453	16.8432303078402	2pl	150.294472343034	-1.2031583313142	20.8560757001162	-1.81032797079913	Rapid down
chr12:5383963-5384890	22.0418456583897	13.2207534437253	2pl	844.455903104992	-0.411098977861832	6.72778059823476	-1.28300996031078	Delayed down
chr12:53847585-53848086	30.917217061706	31.7288501823014	2pl	61.6177538963539	0.653272630729821	35.7690911804149	1.88535352987936	Delayed up
chr12:53869453-53869954	1.88059112786866	2.59196008004391	2pl	60.9305014681324	-1.30698595445392	34.4713454451981	-2.29758004888572	Rapid down
chr12:53939600-53940101	20.6768873459785	18.6769176930794	2pl	75.8203964388145	0.776038072670709	12.3794699254082	1.02527530035232	Delayed up
chr12:53965680-53966181	14.0825249157919	1.05488419139988	2pl	64.0445036845787	0.683075316815401	8.54922206587999	1.56927977965727	Delayed up
chr12:54017725-54018226	23.2486661205424	13.9818031679227	2pl	137.231879019446	0.615927544406106	4.11198303054213	1.4621620057323	Delayed up
chr12:54018230-54018731	29.3090487597684	25.717779672653	2pl	117.693552412259	0.441202604991114	6.2745921676908	1.38393354658089	Delayed up
chr12:54031094-54031595	39.3200069972055	21.8225417917458	2pl	62.2877023857049	0.616261824381645	4.83644407323805	1.89513635673772	Delayed up
chr12:54135581-54136082	21.4794313648814	-8.3188807901458	2pl	150.051824493538	-0.699664105643813	6.67134372414338	-6.05415829847605	Delayed down
chr12:54137169-54137670	35.7330319582985	18.6444465587652	2pl	268.832431489685	-0.324980856558669	6.99874724381855	-5.63188192080863	Delayed down
chr12:541495-542372	-3.36624554302367	-14.6564499494287	2pl	195.084411332209	-1.08689335148953	33.535914115101	-3.01966864018654	Rapid down
chr12:542655-543156	27.7097876949436	25.1200507597733	2pl	142.380407891495	-0.678043414519067	26.9474111810035	-2.07221455567202	Delayed down
chr12:54294151-54294652	22.4098580018811	19.6107813053392	3pl	104.383058686375	-0.78468943065257	34.9681966485352	-2.04835160565597	Rapid down
chr12:54300808-54301309	26.5435269751084	22.8840630597696	2pl	523.178956451155	-0.259469991355305	16.1066677155482	-1.77209416751921	Delayed down
chr12:54301928-54302429	4.95078115855504	3.30896703803297	2pl	82.6329060714104	-0.671742474184498	16.0465613427894	-1.22171433029783	Rapid down
chr12:54329734-54330235	11.0474308170957	1.01139497238892	2pl	69.561604829337	-1.71177090219941	33.8301686819088	-4.01163341341936	Rapid down
chr12:54337371-54337872	25.4590667529184	24.6758716862462	2pl	95.4047694541699	-0.539848396957134	23.5795507323987	-1.5456610270434	Delayed down
chr12:54352107-54352608	-3.18713292137978	-3.84704138778836	2pl	200.320849196779	-0.677738961971143	23.6876566292233	-1.82319051028179	Delayed down
chr12:54352788-54353874	14.5984749680135	-9.18517342273947	3pl	1113.40544389351	-0.777383437093607	16.9561899216219	-0.783190251703738	Delayed down
chr12:54355428-54355929	-8.93176244971395	-50.4264957545691	3pl	580.407415176707	-1.9707877791245	28.0199943549136	-1.49300637652719	Rapid down
chr12:54370200-54370701	41.7166808156728	38.858501037918	2pl	488.572516324876	0.270525965649686	4.28840817067204	1.91513155777317	Delayed up
chr12:5439424-5439925	-12.7977891445112	-13.6642961861344	2pl	175.606776296224	-1.04127309529605	37.8398792119998	-2.53879746366559	Rapid down
chr12:54411339-54411840	-26.2128950107537	-38.135370517458	2pl	133.437100721924	0.56249379341011	5.08171736034437	2.76611851309902	Delayed up
chr12:5442318-5442819	62.8904028904932	56.8466574267501	2pl	76.7012724262009	0.437052268118114	14.7859133130212	1.28051119076215	Delayed up
chr12:54425356-54426160	45.0684602597194	21.1658274408364	3pl	830.278877383458	-0.187575807866612	4.73815183838313	-7.60356566861643	Delayed down
chr12:54465851-54466352	1.43666528363357	0.588615542564553	2pl	36.0083183537354	0.977927460713662	11.6767620058757	0.835158961772696	Delayed up
chr12:54543444-54543945	-11.5641974411184	-20.1972217590762	2pl	481.854838264658	1.04143225131026	25.6011647189291	1.93552060822962	Delayed up
chr12:54621908-54622409	38.0257776823127	33.6541373852791	2pl	33.5498814809453	-0.792298670143246	4.60911626355042	-1.40862494414056	Delayed down
chr12:54654844-54655345	4.04410327933579	5.7015717686197	2pl	57.655595792736	-0.695205778499803	44.4890848728068	-2.47579706786731	Rapid down
chr12:54697769-54698270	14.3136129691578	13.0746631098883	2pl	50.9355435708758	-0.898093375213474	19.5518148094052	-1.46502833975054	Delayed down
chr12:54700239-54700740	-9.90454594482477	-8.50900617594485	2pl	192.622123485482	-1.56227267373708	33.8220768789314	-2.34941451425637	Rapid down
chr12:54840348-54840849	-18.398851286083	-28.0972029221179	2pl	70.697723276159	-0.604175091839198	6.32904423066883	-2.94083915091272	Delayed down
chr12:5492501-5493451	43.527645837235	38.4753517586294	2pl	71.9129440503358	0.451905381486705	9.34939547022126	1.44249640681969	Delayed up
chr12:5500775-5501276	13.9787570699346	10.6665994346725	2pl	99.2948853227106	0.793518477854401	32.1237150211354	2.29829119207988	Delayed up
chr12:5516669-5517170	-4.46925582194074	-11.4609430855168	3pl	460.868382527138	-0.295088739217588	3.97016547385376	-2.17514374984362	Delayed down
chr12:5546526-5547027	37.1375664225315	34.1998506542961	2pl	476.515350606861	0.394679631066987	20.8419263503857	2.19001613730294	Delayed up
chr12:55499788-55500289	15.5813456527472	12.1506811903416	2pl	33.6957025321377	-0.830614782989181	55.7417551575779	-8.8397510231922	Rapid down
chr12:55717990-55718491	-3.15024830962216	-10.5366684521264	2pl	193.133754257786	-0.926844540680312	33.6525500233247	-3.10469741376035	Rapid down
chr12:55720769-55721270	36.7539378872336	15.8490455848537	2pl	432.858621027471	0.226913659808987	6.36720341085593	2.58515945059116	Delayed up
chr12:55730010-55730511	8.59140220367859	5.04445055287805	2pl	450.259878388421	-0.335184644268485	40.18350239239	-4.17816780560512	Rapid down
chr12:55737713-55738214	22.34164083048	19.0250075535988	2pl	359.734263260655	-0.57416716351656	28.8349980189055	-2.42759746740432	Delayed down
chr12:55771634-55772135	35.5312963170177	34.152240859566	2pl	272.960352408407	0.418418536258513	10.6435146244203	1.16139049198558	Delayed up
chr12:558271-558772	36.9868073156108	29.7768143803916	2pl	65.72679787415	-0.565881488601975	8.3101790158175	-1.79804605501794	Rapid down
chr12:55830280-55831071	20.0387705357821	18.4402550786038	2pl	669.86595112323	-0.282986801099017	19.4894870369875	-1.66871934448304	Delayed down
chr12:55846940-55847441	21.7056245903596	23.0469224084068	2pl	382.199305548524	-0.444606234637201	16.4148097907095	-1.04512789601134	Delayed down
chr12:5588991-5589492	42.6051978647909	41.3446436367462	2pl	58.2297077365593	0.471016228218116	6.43395068384705	0.934783164971439	Delayed up
chr12:5591635-5592136	16.9059663981752	7.53392640660008	2pl	106.63478957789	1.03036762576859	17.5907810000025	1.51107805918277	Delayed up
chr12:5593220-5593721	16.0367605973491	6.67934653853463	2pl	197.937021337451	0.633218254563213	24.6028795095652	4.05104543409623	Delayed up
chr12:56020628-56021129	33.0195578088721	9.18902872740043	2pl	1756.14144349593	-0.273588357858641	6.60806767829762	-1.52745016875161	Delayed down
chr12:56078870-56080326	18.6501238808486	15.5808897577303	2pl	1443.07202196884	-0.38981330526269	29.5429532819224	-2.18621820858164	Delayed down
chr12:56081523-56082024	-17.3741995440459	-22.6953251809404	2pl	340.485381841967	-2.81045454679252	35.6409733105457	-2.68488870662177	Rapid down
chr12:56086953-56087454	40.7682697571126	37.9967822376473	2pl	56.5320332398968	0.579406613050799	22.6527753598604	1.96525079833934	Delayed up
chr12:56221061-56221562	44.1809869047113	44.037345003042	2pl	534.437563120192	-0.280152847154762	13.9377725744673	-1.11655576762801	Delayed down
chr12:56224022-56224523	11.2582381835213	-1.72237431618084	3pl	1928.25457924455	0.194950912624506	3.40827816902684	3.4591537060792	Delayed up
chr12:56291009-56291781	29.1696646889289	14.5768021488103	2pl	125.713197987154	0.341780045944306	12.6855233720255	2.7428584290029	Delayed up
chr12:56299835-56300701	44.4514998152429	37.1128490740405	2pl	2289.7203637857	0.231824021667092	6.88121418804671	18.9887815417369	Delayed up
chr12:56351040-56351541	18.1889620271319	5.31270358701398	2pl	22.2858698004144	-3.13123629177072	26.3415541461998	-2.51022034099881	Rapid down
chr12:5636481-5637314	47.7838637819522	36.2676934473619	2pl	106.68198289914	0.388759818087344	2.22243298168503	5.65789001628283	Delayed up
chr12:56437526-56438027	41.6055642154689	31.8543525720321	2pl	38.5408224355957	0.729728591669402	9.48462361007842	1.52218583986539	Delayed up
chr12:56581538-56582039	21.740905863239	20.4330573846454	2pl	40.3470221467093	-1.61068503629966	47.6682169662406	-4.41491463484041	Rapid down
chr12:56688027-56689076	27.028990217403	16.3564399556238	2pl	2436.76092723397	0.244351283448796	3.72309846897193	2.29651549774687	Delayed up
chr12:56934810-56935311	-8.0851219998072	-8.27762428551259	2pl	62.3126315416	0.603044670966481	6.61688320769349	0.915208350568247	Delayed up
chr12:57023841-57024342	6.04275781651678	3.89431043919367	2pl	131.688874514501	0.391308034665157	42.067707234198	7.33896110186444	Rapid up
chr12:57093188-57093689	57.8135265548838	56.6379441573616	2pl	255.003418183196	0.290864120681747	17.8261721844454	1.16418490496728	Delayed up
chr12:57093805-57094306	30.9642386813792	19.9362706910063	2pl	381.838394959447	0.410171812674491	6.74471300410384	1.25149879527759	Delayed up
chr12:57096129-57096630	29.3463388842875	7.50346784697909	2pl	202.342115425651	0.378558807777462	7.71602896457431	5.61202454252817	Delayed up
chr12:57096640-57097141	31.9331978450235	21.8559064669634	2pl	158.688836456915	0.646955793926339	11.1664096660762	1.17458377814873	Delayed up
chr12:57118463-57118964	27.0840331564881	20.5772101530235	2pl	113.805231499852	0.521847431851824	22.9686860589333	2.10920935872781	Delayed up
chr12:57133028-57133529	41.7492818473467	27.6924853234714	2pl	464.172021054038	-0.32888688933101	8.39469699714258	-1.65869455108648	Delayed down
chr12:57135439-57136319	13.0251179794839	-10.0861051185187	3pl	2187.8771597585	-0.781380365819691	19.3371031232351	-0.933868151648041	Delayed down
chr12:57138751-57139252	14.6078981780452	1.67619727410962	2pl	334.293443424195	-0.456687503225409	10.9976918928975	-1.47799207720588	Delayed down
chr12:57142109-57142610	19.7278874920206	-5.03230567397214	2pl	159.079918196835	-0.925793178639181	15.0057444771491	-1.87468798682091	Delayed down
chr12:57158537-57159038	22.3943451876976	18.4672138092825	2pl	521.384506087814	0.628857364969339	30.4481305625432	2.46763619752199	Rapid up
chr12:5720474-5720975	17.6991692585162	2.8990817085702	2pl	124.649500619163	0.961488472786349	20.3624456399071	2.30469161118114	Delayed up
chr12:57240910-57241870	40.2038458596773	38.2797913386105	2pl	2070.94183871378	0.249796492479816	18.7825002634762	1.89023086482587	Delayed up
chr12:57319761-57320262	3.09164894071007	-1.84936655650063	2pl	40.3221247589716	0.847374426357156	9.70687830245769	0.945003017122674	Delayed up
chr12:57462223-57463060	25.145868605338	22.5349769975001	2pl	930.980193602833	0.198352140269343	12.6568735712982	0.904080809967205	Delayed up
chr12:57604581-57605904	26.0334134758258	26.0935755891749	2pl	243.924668715637	-0.428814648958188	28.7315430063543	-1.64165091314114	Delayed down
chr12:57614132-57614633	24.9150738538441	8.9827780101921	2pl	222.199181112504	0.367239417097628	16.3334630060183	1.50691047635906	Delayed up
chr12:57632652-57633867	-36.4554400363289	-53.8610351468004	2pl	581.002884005681	0.275291508439269	2.16093624315271	5.51316716898505	Delayed up
chr12:57738539-57739329	43.3132148204713	36.6535646457042	2pl	240.967854456394	0.458898868096301	3.39689237040162	2.61910360832312	Delayed up
chr12:57751643-57752903	40.5687259235524	32.2509366031727	2pl	2727.72718212938	0.186689004108476	1.90493282233958	21.6320328977481	Delayed up
chr12:57864312-57864813	-8.63912934786946	-22.2294868887482	3pl	911.882404252875	-0.243066700871144	4.1475590184974	-2.85071588711464	Delayed down
chr12:57888636-57889137	24.2385826347785	20.8871042936053	2pl	146.38818536351	-0.410553366356817	21.5841224744159	-2.11743515067762	Rapid down
chr12:58004677-58005178	25.9268592959069	27.901405470114	2pl	33.9762290706506	0.691907412222927	30.7888350867557	1.34182717044093	Delayed up
chr12:58082943-58083444	19.6386977173749	20.7213581754513	2pl	44.9275789472612	0.893023356278539	35.0369972783033	2.1058927745722	Delayed up
chr12:5810643-5811986	25.2439387266266	22.4753971310993	3pl	680.292224118554	-0.711968423306555	27.2415888712338	-0.813371901087453	Rapid down
chr12:58201504-58202005	24.7397716020382	23.0011782851824	2pl	32.8004327692922	-0.897556564458734	11.2018919634804	-0.866828761127211	Delayed down
chr12:58233739-58234240	21.2140904748199	19.520981870476	2pl	81.5618908283373	-0.926572981760219	18.9099928247917	-1.36770518910569	Delayed down
chr12:58268844-58269345	28.4410335596447	26.5064189094046	2pl	54.0623293246924	0.648967896388063	12.7211153865354	1.00004198999535	Delayed up
chr12:58314489-58314990	37.6858629072325	35.460393287381	2pl	87.5144176001942	0.42522617173185	15.7101337037959	1.25613815026469	Rapid up
chr12:583195-584002	-25.8828213188414	-30.7171099832545	2pl	129.799808365663	-0.515450510791563	28.0444817179665	-13.1008439834898	Delayed down
chr12:58495630-58496131	6.62356480644791	0.612965375139243	2pl	201.319705029739	0.671727099173112	22.1751096133442	1.80338055056255	Delayed up
chr12:58502208-58503139	31.4678792867226	24.5667334564126	2pl	756.9957982534	0.439232604360522	15.4701593013653	1.37767622010482	Delayed up
chr12:58504523-58505024	19.5389361485977	13.2666656368641	2pl	490.568896266946	0.395512935710248	25.5823874674385	16.6942504546183	Delayed up
chr12:5855650-5856967	40.6258798495541	38.121028361279	2pl	1198.10738833481	-0.362682491205089	9.17536206634914	-1.24813369316263	Delayed down
chr12:58576030-58576531	-5.26944350034977	-5.78454702359289	2pl	45.5125561083938	0.833719139341194	21.5428912510709	1.21231043905938	Delayed up
chr12:5875345-5875846	31.2368246527193	22.3944334304785	2pl	44.5324721778592	0.616447336604441	9.38674285381159	5.9579956896747	Delayed up
chr12:5882518-5883019	7.11460859000598	7.7117892406885	2pl	27.0473190702134	-2.16410701195954	43.6012602916089	-3.10607836594555	Rapid down
chr12:58893970-58894471	10.4477168321141	14.7159234757209	2pl	168.340613828355	-0.642970797332204	18.4921982839265	-1.01773848132353	Rapid down
chr12:58919130-58919873	21.7108084772453	16.4018601926641	2pl	477.129771714504	-0.427882298033195	17.627519787292	-1.42344543726644	Delayed down
chr12:58966638-58967139	25.6331340897334	8.39923182063908	2pl	134.240772049073	0.520979604322113	6.43359129208261	3.12355712144215	Delayed up
chr12:59036926-59037427	36.8669913189291	30.7238996140826	2pl	91.8011043337861	-0.482692201014217	21.2729478918772	-2.59980479819576	Rapid down
chr12:59066475-59066976	6.57501818665238	6.01220291826314	2pl	243.308810679472	-0.776047651415495	32.4638762140354	-4.90946020678752	Delayed down
chr12:59067031-59067532	5.60723300243361	5.05689301253076	3pl	398.329420945287	-1.25374707122933	37.1812619802425	-0.898016874865982	Rapid down
chr12:59077469-59078405	22.7427591917668	8.58628923792933	2pl	85.6259671269352	-0.709794986584211	28.6033909838054	-7.95103404792079	Delayed down
chr12:59084971-59085472	32.0624233909226	24.919475218372	2pl	295.010388285117	-0.365200901122636	16.0602859710233	-1.7282610031085	Delayed down
chr12:59163623-59164124	35.7062298427316	36.9966906741618	2pl	27.6339513409126	0.732162601789321	14.488792242847	0.930524159569292	Delayed up
chr12:591745-592246	22.5716786469775	20.7698221645857	2pl	178.831446884909	0.390962611773236	28.0156630238046	2.28988515256736	Delayed up
chr12:5927608-5928109	-4.15673217367129	-28.6904613756686	2pl	189.839927696031	1.02279447775287	19.7520248042718	1.95285402780588	Delayed up
chr12:59659690-59660191	31.8145667548096	26.8478477067704	2pl	39.3622940449806	0.779278153333069	18.2489406276347	2.00500521567962	Delayed up
chr12:59736771-59737272	29.2229814743338	30.2513655657528	2pl	231.52490377808	-0.451365897862549	37.8946633650295	-2.18554046465684	Rapid down
chr12:5985458-5985959	41.2833396269971	33.9109363341272	2pl	58.4173920000138	-0.54006733132199	11.3999140296147	-2.35894583699453	Delayed down
chr12:60179198-60179699	32.5898041449086	19.4509903644514	2pl	49.503454631146	0.668970184394395	5.19196147922238	1.50476308118948	Delayed up
chr12:60180926-60181427	30.5592912576715	18.2846907169682	2pl	36.1266883577689	0.850617572977183	4.39332129256956	1.68683632823108	Delayed up
chr12:6020892-6021393	6.72484132268776	-4.18340086432575	2pl	108.364368502543	-0.807388414500938	6.42945650786595	-2.83741694012032	Delayed down
chr12:60696123-60696624	-32.0780359701195	-50.6133961896371	2pl	81.3446631911516	1.45402556408778	14.8158676003791	1.61860213265911	Delayed up
chr12:60798551-60799052	25.6083145139389	21.4986439305562	2pl	53.8958643593179	0.535691098448436	10.7255989904742	0.83278209091014	Delayed up
chr12:60993149-60993650	-5.01125338680644	-7.36895527325009	2pl	34.2064102959607	0.760974532540274	7.87783322639959	0.978775537624791	Delayed up
chr12:61127720-61128221	28.1649113745324	29.8751375083857	2pl	45.5652610927252	0.665776923713695	42.0978696589733	1.80766592914717	Delayed up
chr12:61275737-61276238	45.0589542974925	29.1571108338894	2pl	226.994979655593	0.336578476449796	6.43319860748066	1.37789831075416	Delayed up
chr12:61452004-61452505	-6.70107159690238	-11.6925291240113	2pl	59.9557742726362	-2.61473724184491	35.3704767937607	-2.77855497440083	Rapid down
chr12:61505619-61506120	26.9641945432593	27.3519406834221	2pl	122.308426419048	-0.475602465614227	21.0131346837672	-1.36144093665349	Rapid down
chr12:6179301-6179802	21.5882876893216	12.5836907082216	2pl	144.480611590058	-0.966200409106447	26.7681752710981	-5.53932548651058	Rapid down
chr12:6181890-6182826	34.8958974517698	16.5464969598817	3pl	1024.24007523803	-0.238060080317821	6.52083154584276	-2.0603293410688	Delayed down
chr12:61834266-61834767	-40.8059417324022	-42.6559839280521	2pl	114.901059695747	-1.11518652497687	15.9830450455401	-1.73077194962158	Rapid down
chr12:61852273-61852774	33.4547183494708	28.3848004684716	2pl	43.5810753091113	-1.23554915846849	26.7328999043693	-13.003124117941	Rapid down
chr12:61864794-61865295	29.767690356371	25.5611081604154	2pl	32.6977005869078	-1.37322232353906	45.2815463656647	-5.09830316835475	Rapid down
chr12:61866089-61866590	33.9206766457296	29.7078813827898	2pl	37.2166293443289	0.756647865511484	12.4902478338582	1.19272370155355	Delayed up
chr12:6193817-6194318	21.8897460254375	18.3105415052672	2pl	61.202101351547	-0.527269155356266	26.1842222269889	-2.18326892478841	Delayed down
chr12:61972264-61972765	20.3649809800805	10.3440033466698	2pl	30.6852550590606	0.756506329262867	12.4890845626808	3.1638687948991	Delayed up
chr12:6199362-6199863	54.8444627323384	41.7203268911619	3pl	356.451973570158	-0.257737449231397	6.08147439841153	-2.14168772024143	Delayed down
chr12:6230649-6231150	3.02691108941177	4.10458913817404	2pl	43.020763155192	-1.39784303006949	47.0789675385484	-2.87724523519981	Rapid down
chr12:62435153-62436112	41.9992617676813	42.1345047791435	2pl	294.72530823755	-0.24657720734241	24.1192587909784	-1.85167531641237	Delayed down
chr12:6250330-6250831	24.6459704063519	14.6198496785488	2pl	123.624215134314	0.527001759513827	27.3464900524852	3.25669039892849	Delayed up
chr12:62635576-62636077	9.10364427317717	7.12279498830805	2pl	51.8363799987069	-1.26444396868634	39.6403925460102	-3.69776476228378	Rapid down
chr12:62647516-62648017	20.1969518964302	17.8908194187288	2pl	21.736472625623	-1.55202210344087	43.5820674869635	-4.09417479517132	Rapid down
chr12:62724854-62725355	-3.27620949191804	-11.4883289950128	2pl	96.7818364530299	0.858691826602001	5.17915918179069	1.20601303846572	Delayed up
chr12:62761107-62761608	36.7159520074275	37.1884527969567	2pl	32.8950427409968	0.662881786804552	38.8494082341347	1.82266844020657	Delayed up
chr12:62786094-62786595	49.3801599640432	44.6487425215434	2pl	730.572728402852	-0.220679480566046	4.90130110237337	-1.75627138797385	Delayed down
chr12:62800938-62801439	5.36644633599658	6.57573252766675	2pl	265.955507260068	-0.429675018336029	8.72592359462894	-0.587709608619294	Delayed down
chr12:62865926-62866427	5.25423226429634	-1.53202703655645	2pl	188.173458952851	0.717102188990908	13.7043890540634	1.7388568846218	Delayed up
chr12:62922487-62922988	13.9246357124035	15.044219463051	2pl	58.8588511795738	-0.833709391416388	34.9827074407399	-2.25121982248024	Rapid down
chr12:62971226-62972212	5.94555711338256	-0.724002531528574	2pl	81.0478379817655	0.526997449480581	9.33215890446666	1.07178751424147	Delayed up
chr12:62977278-62977779	13.7845666677384	-14.6891419372663	2pl	999.090987095732	0.50715498277261	9.31145650371221	1.72957337968217	Delayed up
chr12:63045169-63045670	47.8096355762135	47.0673982908954	2pl	69.4392727692944	0.615427445118598	31.8023971265502	2.02774354243336	Delayed up
chr12:63083608-63084109	49.6118591373802	49.1922953236287	2pl	51.5883283966113	-0.621821570594575	9.09225829989668	-1.12765214518221	Delayed down
chr12:63101636-63102137	27.1578407231994	22.8081939903965	2pl	70.0758365855576	1.13250566908721	21.7023925692045	1.67446352087552	Delayed up
chr12:631979-632753	23.3601916092594	26.6719666934264	2pl	314.22336827467	-0.385457558667752	18.8396462557232	-1.22404725567002	Delayed down
chr12:6323197-6323979	32.0973226668787	18.1686581816484	2pl	203.032495630616	0.284048221010289	11.6438547099323	3.79702189787532	Delayed up
chr12:63293828-63294679	32.8810584080353	22.4706462270238	2pl	186.26747970139	0.571658365216097	7.64840146659087	2.24803156409819	Delayed up
chr12:63374650-63375151	4.09777900850398	3.63284326221582	2pl	69.2238400477028	-0.767277434907498	30.1070681205207	-1.97864662477095	Delayed down
chr12:63393672-63394173	0.258460766192927	-10.7725622372744	2pl	1080.29826365016	0.420460821150186	11.5010464596511	1.43325121514773	Delayed up
chr12:63420131-63420632	6.69065250476524	-23.6217420266383	2pl	256.916761436117	0.905653747131239	18.4173505945783	1.9611523433251	Delayed up
chr12:63422391-63422892	22.4292179514011	16.1278084505972	2pl	118.201757186554	-0.56117247063377	9.36236526276885	-0.919170205851276	Delayed down
chr12:63446444-63446945	30.0795619148366	28.1862035136619	2pl	51.2149536092121	0.84587860087525	22.9892741013725	1.51551892762043	Delayed up
chr12:63453539-63454040	7.01172339706828	4.50644686790871	2pl	57.9767168178298	1.04145455820321	15.620687717984	1.3180998294043	Delayed up
chr12:6371060-6371561	-14.1055764352319	-24.3840059073042	2pl	162.257610741222	0.46832874410966	3.19732023662553	3.56459574058972	Delayed up
chr12:63882746-63883247	33.6867741040498	30.4309254999247	2pl	180.155412481546	-0.736091933236792	13.2898280061398	-1.20317783503992	Delayed down
chr12:63937335-63938234	32.1689425019964	29.4619091225426	3pl	116.97201210388	-0.670499287132012	18.4911241483718	-0.898727997422106	Delayed down
chr12:64019172-64019673	14.8284883235345	6.90268386373077	2pl	46.3358382096044	0.561501606457756	7.60102100027351	7.12507189744686	Delayed up
chr12:64034812-64035313	15.2720110301079	13.8756234891194	2pl	31.1558553482175	-1.41118634043865	37.7464202319799	-3.2912436446588	Delayed down
chr12:64042513-64043014	-3.22841515101195	-6.63244790245036	2pl	36.6625175062722	-0.825819009432605	15.5243129528083	-1.78652585639214	Delayed down
chr12:64088320-64088821	26.8044232299927	7.84191962274633	2pl	64.3752766288943	0.571322530389503	8.41929364769477	5.43853664535728	Delayed up
chr12:64240667-64241168	17.0218086902175	5.73926509219944	2pl	37.9878400347449	0.581040846227908	7.53214259933142	1.35540091704776	Delayed up
chr12:64403994-64405272	-45.1717514149383	-62.6293785588432	3pl	2326.43435534468	0.193642384279782	4.36071438982514	2.99874046038529	Delayed up
chr12:6443378-6443879	56.6226510422507	49.2229086140027	2pl	48.836067633461	0.519243064514129	15.1683909910042	2.17369729574352	Delayed up
chr12:6451338-6451839	13.704687968653	11.2751719935374	2pl	381.135087419308	-0.324001253818774	17.0694858177255	-1.19700578051605	Delayed down
chr12:64552331-64552832	26.7755228998852	22.5326648012049	2pl	93.2438834554361	-0.780806525058896	8.83017891048836	-1.38606337123236	Rapid down
chr12:64583786-64584953	21.444346216376	14.092963934105	2pl	1115.41123144742	-0.425049372915173	14.4740258188504	-2.17416565478621	Rapid down
chr12:64662570-64663458	17.0044825625154	14.2817932901744	2pl	130.147653877209	-0.956779000231023	21.3728594378493	-1.95248626024622	Rapid down
chr12:64687724-64688225	17.450223017015	10.7811016155909	2pl	1959.02919909422	-0.254278119913622	22.9670123138697	-2.57819810252481	Rapid down
chr12:64700905-64701707	46.6511748651794	41.9830926549404	2pl	634.548938211075	-0.308031819447753	8.35474421197347	-1.14760306317066	Delayed down
chr12:64730362-64730863	32.5343070758821	25.5285089977811	2pl	800.56167123267	-0.35810700913959	9.07400837146565	-1.33746149155247	Delayed down
chr12:64891632-64892133	37.0451914493301	17.1680190003355	2pl	113.72144845524	-0.709339571404809	8.10202690090953	-2.00651242687922	Delayed down
chr12:64918837-64919338	-7.67665414084642	-12.5312884151716	2pl	141.035694833559	-1.11953216850804	19.0300457862232	-1.64444307860081	Delayed down
chr12:64931937-64932438	30.2747723730263	30.2463679317728	2pl	265.381882782896	0.305955117494984	42.201876774132	2.91609665092196	Delayed up
chr12:64968952-64969453	17.7986436826993	10.6839689227067	2pl	37.5098825975278	-1.37390456468294	35.2157243652095	-3.18840698812177	Rapid down
chr12:64992146-64993112	23.4256474889697	18.0918698017603	2pl	83.0228734743021	0.573971708343595	22.1094512623742	1.54740940154713	Delayed up
chr12:65016834-65017335	18.7687653138276	18.7620628392194	2pl	33.5438894844289	-0.68742999528821	68.1135823297532	-5.1808284200139	Delayed down
chr12:65113435-65113936	47.7510614941647	45.5466172824001	2pl	213.040854783689	-0.389135598752923	5.03546244999732	-0.899977507325141	Delayed down
chr12:65306623-65307124	21.1832628415857	17.5987072204477	2pl	246.040159982978	-0.491092831806262	34.4778654446069	-2.3630478901154	Rapid down
chr12:65324096-65325048	19.759982117118	20.5045319196819	2pl	505.531286660365	-0.496938962148909	26.0622720188802	-26.9823395524145	Rapid down
chr12:65325082-65325583	28.580609003862	26.3935029676964	2pl	195.373345929304	-0.734414711673267	26.1640392560198	-2.34295588506192	Delayed down
chr12:65327503-65328261	33.5647646905049	32.2644295469364	2pl	654.992140208743	-0.321934130586537	28.8814962688999	-2.22725808193286	Rapid down
chr12:6533357-6534627	-16.4610023339048	-14.3871147936079	2pl	4686.7369616444	-0.241197819995347	46.7925662018582	-2.40742373649196	Delayed down
chr12:65389553-65390054	11.6117493816611	2.10959014137852	2pl	55.3683842529245	1.16777314358992	13.585794328874	1.26000149872232	Delayed up
chr12:6539782-6540283	35.2322462773573	33.2663782375121	2pl	162.050926473403	-0.33602679468329	4.13864512919087	-0.558180679937088	Delayed down
chr12:65442976-65443477	11.1980069227897	3.65841723982516	2pl	298.41128981293	1.05414733505215	13.6606288940091	1.26437607686657	Delayed up
chr12:65510566-65511445	-6.32836674406709	-5.14653795775288	2pl	887.921640037691	-0.592138246300611	38.3483306188634	-2.42365467245711	Rapid down
chr12:65565444-65565945	24.0476695950937	24.3808452121573	2pl	165.673252308974	0.570061548027246	46.5745808022532	2.87083760505044	Delayed up
chr12:65566002-65566503	49.0690175337114	45.7369103532381	2pl	65.2868186502327	0.673136699276824	30.6518636967663	3.29069064146763	Delayed up
chr12:65741227-65742595	5.64729937976139	-5.41729703710496	3pl	1507.71768952725	0.292653678481549	2.37078402220887	4.99972179870145	Delayed up
chr12:65840704-65841205	33.0620261084715	26.5345694148206	2pl	76.58240491097	0.421041957661519	9.56570817450254	2.28593841479424	Delayed up
chr12:65845750-65846251	28.6339164738822	13.5880237701517	2pl	65.2278756906819	0.541458463161666	10.4552737020666	3.46927388744128	Delayed up
chr12:65895560-65896061	-10.7692361323869	-14.6771585944802	2pl	73.2047064632932	-1.64344124943286	27.3859720073563	-2.11264414666005	Delayed down
chr12:65896084-65896939	-2.23087532780999	-11.2010246624086	2pl	434.936774574674	-2.00332020521626	20.5991570926951	-1.8111467928263	Rapid down
chr12:65906004-65906505	-17.6137313796642	-15.9266462950637	2pl	39.3604449100703	0.910314230051346	34.3273152217863	2.34188914050424	Delayed up
chr12:65937101-65937602	22.1258519895145	21.4503109358023	2pl	120.071330070097	-0.497577638952182	21.0066273613328	-1.53491815537573	Rapid down
chr12:65961144-65962139	18.1046042723892	14.9322490620547	2pl	1034.87856017269	-0.376931938699075	38.2882888172296	-4.26419674698314	Rapid down
chr12:6601954-6602455	-19.4549857314502	-27.4675265331321	2pl	72.4930223065764	-0.718273066456601	23.83404377621	-11.6852950583002	Delayed down
chr12:66064871-66065946	31.723758267511	22.1076666668844	2pl	163.096067897308	0.597493403594294	8.12772479026725	2.6116978435793	Delayed up
chr12:6612970-6613799	22.3021886733674	17.8274364064025	2pl	820.372666144995	-0.292214119568928	13.962051933082	-1.47984215466263	Delayed down
chr12:66241002-66241503	-34.4457772254471	-35.1858587352952	2pl	64.0752637090005	1.02384941722259	45.6229294278549	3.63279903133898	Delayed up
chr12:66269688-66270189	32.8168726811649	29.8884828556643	2pl	76.9260016941784	-0.4867431370515	26.685498468123	-3.44291153894495	Rapid down
chr12:66376272-66376773	31.1053849712404	26.1615140163715	2pl	61.0149470504954	0.627547382366485	16.2918051204789	1.16460316250195	Delayed up
chr12:66435984-66436485	5.06239393434405	1.57534395982385	2pl	29.3589459918911	-2.66228748016506	27.235150748185	-2.03019225090312	Rapid down
chr12:66437584-66438085	33.8447190104714	33.4368493849925	2pl	69.553290718396	-0.586165626697892	21.119522140321	-1.63536009961825	Delayed down
chr12:66503757-66504258	7.96232194539745	3.20278032941969	2pl	27.3118666755895	-2.23533528090981	35.412129308518	-3.20071493160265	Rapid down
chr12:66540936-66541744	10.6717559263381	8.06280650715576	2pl	227.655248162401	0.413822551469597	16.7303250561024	1.74019963532624	Delayed up
chr12:66603940-66604441	24.945112062753	22.3127228047918	2pl	59.5990467261603	0.484604561025257	13.1462547367997	2.02571158017026	Delayed up
chr12:66616654-66617155	-5.47923030566715	-6.79630937313915	2pl	154.992892765273	-1.34218022775433	18.6761553353158	-1.55784074491326	Rapid down
chr12:66724568-66725450	34.0896872788776	28.0434438212402	2pl	91.0238049281312	0.556417334771323	5.98667594361635	0.743186188555768	Delayed up
chr12:66775839-66776340	-1.43124922922093	-2.89462034908235	2pl	237.449408700584	0.437217891417836	13.3357686676864	1.08585605298305	Delayed up
chr12:66824146-66824647	-13.8594736460243	-34.0276055145894	2pl	143.647938085885	0.929834959194914	5.45305825869672	1.5759832642091	Delayed up
chr12:66951210-66951711	37.1428816283252	36.0969198080534	2pl	43.1875392712052	-0.642490065058109	44.4887687418656	-3.47885657452672	Rapid down
chr12:67067857-67068742	22.1963780240938	16.7558034174868	2pl	376.167621850778	-0.266100805670435	11.3672604355062	-1.6080684301108	Delayed down
chr12:67201915-67202416	32.5928632508654	30.863522682288	2pl	48.6618379781313	-0.579245367654973	26.6652231313685	-11.5557918771824	Rapid down
chr12:67237186-67237687	-1.64899651292955	-15.3623839760052	3pl	148.63781933892	-3.13136188785775	26.5176103096112	-1.0989738025892	Rapid down
chr12:67419721-67420222	8.42249596518369	8.85899274758116	2pl	143.497564472278	0.413679299815975	39.7425832549843	2.23686341258128	Delayed up
chr12:67426081-67426582	34.4273001754419	29.1708915432626	2pl	415.972256268712	-0.34122797362368	11.160219918384	-2.0683947567965	Rapid down
chr12:67430627-67431591	13.2093187819875	3.60948194774033	2pl	450.897800295897	-1.83074343596209	27.5841918131483	-2.88093510965658	Rapid down
chr12:67522182-67522683	22.0354633726182	19.209297504483	2pl	58.531703926248	0.623240385042375	30.2484598065125	2.4400911346317	Delayed up
chr12:67525056-67526084	-31.2584779533943	-33.5878525650151	2pl	149.266456270745	-0.591010859796846	24.062252615261	-2.42970274016972	Rapid down
chr12:67545278-67545779	24.8532387191274	26.4550504441789	2pl	155.612283128638	0.546938626137675	41.5663872829615	2.42055338069803	Delayed up
chr12:67631604-67632443	14.3513738983166	2.08513260686249	2pl	263.968451393275	-0.75692215113493	19.5038813355533	-1.65810107950803	Rapid down
chr12:67661380-67661881	8.52538146367824	6.55097234741129	2pl	657.853814807354	-0.301516185605708	21.1920691229039	-4.96209871969983	Rapid down
chr12:67720261-67720762	17.4634794415983	7.67823796803559	2pl	163.403794798515	0.489054451148752	18.3354475642967	2.2123289055137	Delayed up
chr12:67753716-67754217	37.3805030743112	35.157138369488	2pl	27.771953615946	-0.819624250400496	51.1033630611953	-24.0898754302589	Delayed down
chr12:67772666-67773167	16.6920239367999	-0.790159351349756	2pl	1672.64143692376	0.270706853923988	11.8046822816947	1.98177716264448	Delayed up
chr12:6792454-6792955	35.9634035160315	30.2555990204331	2pl	387.696599279617	-0.265956693699073	11.5655391413782	-0.983165102005729	Delayed down
chr12:68170651-68171152	13.6256540782991	9.24140901835628	2pl	45.8187645274238	-1.73293092889765	28.6549238434864	-3.6748713115583	Rapid down
chr12:68209273-68209774	20.3651224901957	21.4987808831652	2pl	143.210606116617	0.54068306543668	25.6943267181772	1.53639653244559	Delayed up
chr12:68237620-68238121	-2.54230535839693	-6.19769412895016	2pl	32.8815889510517	-1.25516843357591	20.4369481081233	-1.93764413625332	Delayed down
chr12:68446865-68447682	28.5422897126789	24.3770422511979	2pl	98.594238761633	0.434329650380645	28.6573008010132	2.50570629837152	Delayed up
chr12:68745914-68746415	-17.5139246860282	-27.4349168446804	2pl	1227.49236859189	0.211239411842802	2.47568708003921	4.47545000570618	Delayed up
chr12:68807398-68809160	-9.29849673830505	-24.4925112162988	3pl	2772.21442403828	0.229971014418923	3.10570840604706	3.86571009698797	Delayed up
chr12:68835435-68835936	45.8191859885919	41.2859012568832	2pl	47.2875858771648	0.615683785990924	15.7201280148904	1.44489022533112	Delayed up
chr12:69054253-69054754	-23.7316918838222	-22.2741452871447	2pl	54.3954640459213	-1.67711634840043	42.4075588547357	-3.08006476568273	Rapid down
chr12:69101467-69101968	-0.31518927912981	-6.70399502032188	2pl	60.506775693525	0.744066096902505	32.0370682873645	3.61333139525344	Delayed up
chr12:69113104-69113605	-7.36689383050253	-31.6431703316582	2pl	74.8906161754081	0.972237325702922	16.0662505051232	2.13237083030094	Delayed up
chr12:6913648-6914149	-5.23266913626219	-5.40858352271418	2pl	339.780722674154	-1.04488194162202	42.1232695743398	-2.84600636267116	Rapid down
chr12:69177771-69178272	-4.24603437307561	-16.366035660957	2pl	60.5095116359476	0.843343311080967	12.1580216641684	1.90231097238383	Delayed up
chr12:6924765-6925266	28.4500726904736	30.45018798938	2pl	484.289435487382	-0.410420783853764	36.2001079008399	-1.70179160351413	Rapid down
chr12:69405428-69405929	23.269716669185	14.2079915957942	2pl	46.2334727805229	0.900396089829896	10.1633408719412	1.4311597183431	Delayed up
chr12:69428326-69428827	-36.9688276274304	-42.8680206775124	2pl	37.0972811574962	-0.733229059557151	28.9693868801255	-8.83459652279637	Rapid down
chr12:69433602-69434103	35.4831180925055	39.3374079721585	2pl	46.1464026463403	-0.852168498676138	29.0278362755718	-1.36129794456105	Rapid down
chr12:69553731-69554232	20.641924947336	19.6081099756879	2pl	92.4007723938608	0.392675386397709	33.2963752664671	2.31764374327946	Delayed up
chr12:69575206-69575707	36.5421121102122	33.1924520073502	2pl	62.6242356625319	0.514536040110158	30.4095724205603	2.60207881843846	Delayed up
chr12:69657677-69658178	20.5786663191698	17.4199071594717	2pl	172.453296531401	0.395080932870663	29.6199244058213	3.4010105212946	Delayed up
chr12:69837180-69837681	16.0530858092748	2.52155029038397	2pl	52.5912466003024	-2.53771095935248	26.5255447323972	-2.30746165523466	Rapid down
chr12:69904736-69905237	-2.17907456526611	-9.29641542020278	2pl	231.406592971381	-0.47795369585704	7.21724372922536	-1.08634318066524	Delayed down
chr12:69982050-69982551	8.55817437988371	-3.2907595212442	2pl	90.3412970452792	0.874406199394678	13.283559288753	1.43296973471086	Delayed up
chr12:70070500-70071001	-21.8387106681444	-21.662768111653	2pl	366.875804216553	-0.409627571395698	44.4942303265179	-2.90911188186468	Rapid down
chr12:70120932-70121433	3.1771435922212	-3.22598648081404	2pl	344.535631714127	0.560519383554932	30.9012064000012	2.85260950075755	Delayed up
chr12:7018026-7019147	4.89921841504869	-0.245585601451388	3pl	2055.73855861286	0.20958818074427	2.25988461498178	4.4035301682006	Delayed up
chr12:70196687-70197188	27.5652375467948	29.1712923444248	2pl	141.491449173951	-0.610707808259888	13.5866380129745	-0.962143447336588	Delayed down
chr12:70197256-70197757	17.5364117123601	20.5264730012875	2pl	100.612811669749	-0.678232654534422	20.7792750632201	-1.1605837834059	Delayed down
chr12:70229495-70229996	12.0909471451174	-9.36803031760505	2pl	113.69277360802	1.09083591189666	8.28309800027083	1.12017567527277	Delayed up
chr12:70258509-70259010	-3.76621068485835	-5.69368286992721	2pl	70.2992391678011	0.5128675694555	23.9023344611815	1.46870280086289	Delayed up
chr12:70476454-70476955	14.2751779483528	8.31391847122221	2pl	167.78056100267	-0.818646813697886	13.3278467307633	-1.17287287014647	Delayed down
chr12:70535824-70536325	28.4403933435642	26.3686901715472	2pl	28.6141113826569	-0.959291328968153	50.1110388849324	-5.30775684909805	Rapid down
chr12:70729942-70730443	41.4378817999608	35.8510136512205	2pl	38.649493735646	0.58346221859113	8.017742069508	1.32092047514784	Delayed up
chr12:7109020-7109521	19.8650002957219	21.5988467840442	2pl	559.96770046091	-0.244305082371708	31.1571674579717	-1.92613857511367	Delayed down
chr12:71295365-71295866	14.675395705651	0.236992099047083	2pl	42.3301666560842	1.28133701410025	16.8352841535481	1.74710014482417	Delayed up
chr12:71503763-71504264	12.6288152668201	7.9225024709875	2pl	55.5201934817434	0.757637192825133	10.7859945928853	1.16950525894314	Delayed up
chr12:7153827-7154328	29.4063160069548	14.5898432128833	2pl	275.725425678483	-0.52775642807671	7.69335354254652	-2.20356671387978	Delayed down
chr12:71538778-71539279	29.5903662807138	30.049533606261	2pl	30.4468046296705	-0.86159789697073	28.4889568164223	-1.51039687526702	Delayed down
chr12:71560510-71561403	6.33034338357899	4.42898087947059	2pl	159.577674414972	-1.43283466820123	29.7734359750033	-2.12286019240451	Rapid down
chr12:71566651-71567152	15.1321509092207	13.9436019015278	2pl	65.0700627738266	-0.602952474170641	32.2266578203675	-3.226696239229	Rapid down
chr12:71676767-71677268	-13.8670004572288	-15.8326544404785	2pl	48.5798056047064	0.904014684411204	32.7946377240315	3.43955475213637	Delayed up
chr12:7180609-7181110	10.065453167817	1.35429648837815	2pl	40.4077257551605	0.891718728756145	14.8361932161562	1.48691434829585	Delayed up
chr12:7194535-7195036	7.98681819532609	-3.59914409604353	3pl	225.380111956653	-1.21757570611471	21.679011089761	-0.893045884592717	Rapid down
chr12:7195062-7195563	7.66203483640814	-5.19697353782178	2pl	380.575649796928	-0.799203360359649	14.9744814366947	-1.49846843343825	Delayed down
chr12:72255167-72255668	17.7860208452021	6.31335933489344	2pl	122.868476958197	-1.46215775265182	12.7237346991029	-1.46231095206913	Rapid down
chr12:72320564-72321065	15.2810539394668	12.8199246832033	2pl	46.2626275233009	0.693489669348342	26.3264565276277	2.43810874861287	Delayed up
chr12:72330258-72330759	-6.32863972739637	-11.3574694245376	2pl	82.5329624521837	0.862587847927862	21.7763386131194	2.22408347235477	Delayed up
chr12:72349401-72349902	10.1484092393947	0.48068449634007	2pl	117.398013134041	1.46344088473631	16.2250405370922	1.4371501889673	Delayed up
chr12:72389603-72390593	26.3340151822619	16.2725096956728	2pl	469.475692164476	0.386399430962149	12.0053685057943	1.84598576765769	Delayed up
chr12:72449764-72450265	-11.5057473746633	-11.2897258280304	2pl	32.7274147712819	-2.4016959337539	43.8513819024866	-3.38898510418908	Rapid down
chr12:72574089-72574590	11.4969173583673	-0.514741568307115	2pl	205.554143635839	0.760330348616103	11.0445316782411	1.33032781641482	Delayed up
chr12:72602568-72603069	3.58466437807959	1.60565312204614	2pl	84.1153620007204	0.998632847773231	37.8215784523975	3.27703575439611	Delayed up
chr12:7264652-7265153	-19.9086076955609	-20.1811410621083	2pl	66.0364151805428	-2.54662376640375	42.0055981180533	-3.34683418702087	Rapid down
chr12:72658600-72659101	34.704161820078	18.5360409570713	2pl	92.1005121642117	0.7441108423445	14.4395613364434	2.03154314210449	Delayed up
chr12:72672447-72673443	30.8985793174462	28.1870548099159	2pl	78.2354823886099	0.553669098273536	25.7803086509427	1.89030317766332	Delayed up
chr12:72694164-72694665	3.91226162283204	4.79908544277488	2pl	29.3905063407239	-1.34195318898929	38.2140631183506	-2.53256503570866	Rapid down
chr12:72790221-72790722	14.7415443950441	-10.4664825863394	2pl	144.437245808487	1.21734677845882	13.1614874572245	1.6970754288869	Delayed up
chr12:72889692-72890193	44.5866774174027	42.5404491991174	2pl	30.2411066685016	-0.811092413513248	10.8771615589013	-0.788275553378729	Delayed down
chr12:73106258-73106759	23.0814216389233	23.80552314577	2pl	83.2032326042574	0.497467448210219	38.2307906615379	2.83915079319975	Delayed up
chr12:73266162-73266663	25.3094642762517	23.072556539191	2pl	120.887052053142	0.361190186056244	41.925776901843	4.92196552288259	Delayed up
chr12:73478622-73479123	42.0215729811002	26.9049958250113	2pl	122.990630760603	-0.463534954719842	2.05295914216458	-5.2341585462104	Delayed down
chr12:73534470-73534971	35.7147686092496	22.4682911556975	2pl	335.254687097969	-0.280725762467206	4.55885290594428	-68.2842222298478	Delayed down
chr12:73615140-73615641	12.173005710686	3.33870556674414	2pl	51.2729404462086	0.701640698789559	9.05062538256434	1.04218953736342	Delayed up
chr12:73632603-73633104	7.32059674776872	7.57115114055369	2pl	34.991516508147	-0.910140442006293	36.8723369509595	-1.98732562590714	Delayed down
chr12:7369261-7369762	17.3432198289736	-3.29574552631721	2pl	186.896379197743	0.599377246340204	7.80005901555193	1.63644670637858	Delayed up
chr12:73716120-73716621	21.4897122545289	16.3683912031626	2pl	30.2009343537215	0.924397509290075	12.2333249176786	0.969929287849683	Delayed up
chr12:73769384-73769885	25.6758220595355	21.4070357638881	2pl	38.5574858820588	0.552371712899793	19.4739935495878	2.02264224213297	Delayed up
chr12:74043259-74043760	-41.0518138773327	-53.1480644237793	2pl	43.2006698129967	0.711507030822252	4.72932393176141	2.13023846043302	Delayed up
chr12:74586182-74587105	5.58796678262388	6.66842069921704	2pl	214.995699924932	0.517760062559286	48.525290700682	3.30187841131726	Delayed up
chr12:74620106-74620607	23.1288572283555	14.2870010653556	2pl	36.3949709980842	-0.817369284677128	25.7366444517843	-3.02732586955829	Delayed down
chr12:74620870-74621371	20.244157441865	1.04382873614581	3pl	26.5007603977643	-2.2125727177552	28.4412559060369	-10.9994448266815	Rapid down
chr12:74890125-74890626	21.1794329042074	-0.353707485081396	2pl	50.711104679934	0.966812403255802	5.14776598499721	1.84444752924762	Delayed up
chr12:74980522-74981023	20.1914099295221	19.6644166201439	2pl	238.286429537671	-0.3672175357839	23.0773471579816	-1.66316435744444	Rapid down
chr12:75086307-75086808	26.2929754634111	15.5814607928209	2pl	44.2592106189874	0.885059146315906	14.2555013479079	1.43506409652014	Delayed up
chr12:75130688-75131189	39.7608907520827	10.6750148477835	2pl	177.290081989873	-0.487684414737758	6.68559869682487	-19.010524075026	Delayed down
chr12:75175370-75175871	44.7469651243851	30.5040161441041	2pl	40.8538858022962	0.882953433244311	12.3049145230447	2.17185431636933	Delayed up
chr12:75319073-75319574	22.5459375080801	10.4847938359218	2pl	68.8343339771313	-1.41527934873767	28.5040757325924	-3.29138637048939	Rapid down
chr12:75416168-75416669	28.4259002390872	18.7439668081558	2pl	57.6837626640449	0.665703209966732	18.7224999130612	2.38506363014655	Delayed up
chr12:75558307-75558808	9.54342088295022	-5.27264705397642	2pl	261.109090085678	-1.47588199971432	15.8034763038628	-1.65552370282884	Rapid down
chr12:75560128-75560629	3.93032501391957	5.18311170768948	2pl	97.5339203821107	-1.75172570713961	32.8246089305936	-2.18598785559909	Rapid down
chr12:75560817-75561318	-24.4225079842924	-23.4945188508231	2pl	103.712828467184	-2.32510444215074	33.5638452437126	-2.32219134635073	Rapid down
chr12:75591197-75591988	28.0594039286331	26.7783721751967	2pl	147.528295207789	0.32639375426722	16.5543522456666	1.19899410605476	Delayed up
chr12:75658250-75658751	18.3921765696223	17.8355591078916	2pl	47.0665895975468	-0.758670866711017	23.7745166393795	-1.47534597598043	Delayed down
chr12:75672170-75672671	-23.9035128537534	-26.8215405888981	2pl	116.267980531131	0.584988039875605	26.6802978529908	1.78224013176804	Delayed up
chr12:75705933-75706767	16.1522829553712	8.11904932374001	2pl	443.057063813568	-0.541524381576855	19.3004186051649	-2.02371344752101	Delayed down
chr12:75710329-75710830	7.3381327020092	-4.79142032447746	3pl	177.792788843913	-2.01187773403187	25.7953835974103	-1.00918344142576	Rapid down
chr12:75711227-75711728	23.3570305232134	14.5041105085757	2pl	366.577080295197	-0.89199581663411	11.6580803866638	-1.59643802221431	Delayed down
chr12:75766257-75767213	8.59873390140286	2.54916061977691	2pl	318.369269026722	-1.56726990071684	31.4537732983991	-2.59434543509551	Rapid down
chr12:75780183-75780684	-37.083027456637	-45.811690483253	2pl	69.8097232047492	0.874642848338798	6.04856369196352	2.16961192214146	Delayed up
chr12:75812259-75812760	-8.53191574949294	-19.04387338807	2pl	427.593469186899	-0.541735009149661	8.30595240314247	-1.51417664510139	Rapid down
chr12:75864144-75865103	2.14243941527172	0.933323554704533	2pl	117.662047076482	-1.22361503608056	26.444172730491	-1.9461586413088	Rapid down
chr12:75880522-75881023	46.3775011956692	42.9155920537783	2pl	55.1910016933283	-0.557563125931629	52.0343602243347	-15.7216978851	Delayed down
chr12:75889152-75889653	10.1253307929507	-15.8051635779325	2pl	517.057552612312	-2.81092449010732	22.6752939082934	-2.35527156719868	Rapid down
chr12:75909023-75909524	23.0865594162331	12.6314216237975	3pl	69.8353991384761	-0.608527607239445	3.2361767952533	-5.89520497031844	Delayed down
chr12:75947165-75947666	14.6670523918755	6.29747543307399	2pl	91.208368277435	0.661453747753342	9.97238412957792	1.30714316021625	Delayed up
chr12:75960132-75960633	-31.6557307435251	-31.797426844399	2pl	73.1034435063628	-0.618157933689468	28.796738385025	-2.44583294920541	Delayed down
chr12:76010658-76011159	36.9207856958237	37.2355439303872	2pl	147.519822996437	0.429616780685356	47.553452255479	3.57586086622063	Delayed up
chr12:76030758-76031259	46.5869769644328	31.6603744254154	2pl	476.115611617218	0.408342415665827	2.36306022132379	5.73900214412471	Delayed up
chr12:76084524-76085025	-16.6299623418187	-35.2850739227184	2pl	2195.2276957311	0.229569154042074	4.01509045454497	3.37354871337681	Delayed up
chr12:76143524-76144025	-4.82414703087578	-19.9133360221555	2pl	62.0188898333762	-0.927363867077863	9.86487876476507	-2.71135155643871	Rapid down
chr12:76334679-76335180	18.7348225794028	14.2430719791473	2pl	30.6483450593853	-1.29661568533258	34.7542491515607	-2.93345622802905	Rapid down
chr12:76422455-76422956	18.4915021401917	17.222700618391	2pl	95.6512165231748	-0.749533111177864	32.6797824787536	-2.8418961966918	Rapid down
chr12:76470500-76471001	12.3278605159231	-15.5350954942338	2pl	49.1968808777745	1.45714175137838	7.5305844004779	1.23037371394814	Delayed up
chr12:76559683-76560184	41.1450451238421	35.631180113075	2pl	1960.86383449365	0.206232930370243	2.2761276699804	5.20037607624498	Delayed up
chr12:76611458-76611959	42.6948741992366	39.7566209251014	2pl	42.0360540639838	0.572004056854421	14.6170771148876	1.21223403072577	Delayed up
chr12:76666444-76666945	9.57232576247284	8.21795075856437	2pl	61.442128216128	0.737584553480251	21.8592126302101	1.70208277272613	Delayed up
chr12:76713070-76713571	51.4063832490969	51.2701706806258	2pl	48.9197726512124	-0.553700853030031	45.8000381107596	-3.08226003269078	Rapid down
chr12:76739142-76739643	24.0894113714551	27.795627692145	2pl	33.0387943279435	-0.886647186047846	34.215397860515	-2.02579781381944	Rapid down
chr12:76881388-76881889	37.8196388451423	21.8028175760045	2pl	788.788378414142	-0.410420338395084	6.34558160272946	-2.76227348999672	Delayed down
chr12:76921010-76921511	20.7321724568832	21.4734041574098	2pl	127.064336096097	0.388018827758043	43.821388440788	2.76916328326119	Delayed up
chr12:76922828-76923329	52.5250674626221	54.3641017424368	2pl	38.3561098455349	0.593960692531222	44.8911800197943	2.00183023570642	Delayed up
chr12:77218195-77218696	33.7919369253842	29.7089071549044	2pl	60.2185923734349	0.721924763567513	10.0053628323625	1.09077040166503	Delayed up
chr12:77249060-77249561	11.9903817837719	8.12894396743526	2pl	29.8260311107208	-1.30089297002664	34.9981690925315	-3.19232647950472	Delayed down
chr12:77342671-77343172	24.7003181088599	21.1662163855297	2pl	108.927116472361	-0.862498614152518	30.906762936593	-2.98221011376534	Rapid down
chr12:77493283-77493784	28.178121380962	14.7876517746247	2pl	74.8842130725918	0.914539399467293	17.6218597918526	2.41435996401455	Delayed up
chr12:77745483-77745984	15.101563597779	5.63742378933081	2pl	197.673171934552	-0.917408093028996	12.0387760825311	-1.25508847867875	Rapid down
chr12:77746070-77746571	-17.1630448899709	-16.6364276706017	2pl	108.198236382216	-1.32813347506623	23.313537884623	-1.8126246070637	Rapid down
chr12:77822889-77823390	23.8333845341578	17.5842272430316	2pl	34.9744391855912	0.674005527298426	18.2655182747421	1.94577296420817	Delayed up
chr12:77846898-77847399	3.22494733278724	-3.30701615893275	2pl	30.2331570479392	-1.70241395751463	33.8383809805903	-3.44516417493467	Rapid down
chr12:77973350-77973851	-11.7227028314732	-9.10968183035816	2pl	183.880798108412	0.575557185599792	26.3863827451093	1.35414607468509	Delayed up
chr12:78193063-78193564	18.1055469692984	17.1922296250054	2pl	46.3581013784789	-0.603087279740033	35.0628706874614	-2.54359596550588	Delayed down
chr12:78209686-78210187	49.3352802616322	48.3392903256185	2pl	76.9688144005685	-0.576080531616352	17.2180092548835	-1.38652868956049	Delayed down
chr12:78385505-78386006	21.5544085991316	5.36139317612204	2pl	55.0195677458223	0.69286290456896	5.17193842097521	1.5440623196359	Delayed up
chr12:7859862-7860363	37.1347999842406	27.2050701651098	2pl	269.952174610578	0.299002295733336	8.83559765215351	1.82544989923655	Delayed up
chr12:7860440-7860941	16.1788125648238	0.265044652084589	2pl	641.448332275515	0.326630541505053	10.4789134756532	1.42488335166626	Delayed up
chr12:78696124-78696625	12.4943817857809	10.1885379444423	2pl	38.7352535271259	0.690223907644128	30.0073448971834	1.96846771245723	Delayed up
chr12:78759310-78759811	22.0586050782585	21.864155211634	2pl	81.7411776046632	-1.08317696244828	30.0147099035593	-2.2311968747657	Rapid down
chr12:79407888-79408389	18.0610400801286	7.52114734722227	2pl	179.193737238385	0.510520937303614	12.0405704072745	1.75837246507052	Delayed up
chr12:79409503-79410004	11.0786940682325	7.29768465785773	2pl	259.316450525464	0.614739189606121	18.6721183725453	1.62581251380191	Delayed up
chr12:79451935-79452436	39.7503752299444	36.3409222333173	2pl	144.337655241136	0.370842482936737	6.47097493068459	0.970137115882074	Delayed up
chr12:79538529-79539030	19.9669152169347	18.6484063643867	2pl	26.8783290538876	-1.39269966432152	20.9109734643642	-1.57129131093981	Rapid down
chr12:79654966-79655467	39.0410879346855	36.8948372634054	2pl	34.1206240538005	0.633137434586425	13.4071369282501	1.09816304581247	Delayed up
chr12:79934875-79935376	44.4081289520783	31.0442736049874	2pl	2782.97137675367	0.201637523856759	2.19635047364312	5.59533892339466	Delayed up
chr12:7994593-7995094	38.7250195299	26.1531783249525	2pl	45.4962437777972	0.671159301294777	4.75774064150212	1.11338862905335	Delayed up
chr12:79965054-79965555	24.6211429158261	20.5478150381657	2pl	31.8280458930567	0.753362743225782	10.267431209139	0.931115894797352	Delayed up
chr12:80214239-80214740	26.0071629837929	16.1709328498936	2pl	58.7334585238876	-0.631101907672082	25.893861163888	-16.0836941631268	Delayed down
chr12:80219267-80220097	2.21425692417969	-17.3766047164883	3pl	531.174905937926	-1.04593568244868	23.2089353150664	-1.17302093595113	Rapid down
chr12:80230016-80230517	22.8675412218513	22.0795454731795	2pl	70.7949666999777	-0.593534483334919	10.1104537073848	-0.991003236908798	Delayed down
chr12:80272467-80272968	35.6424178700545	20.6925820156195	2pl	100.404050117946	-0.858838848010959	7.99911575146793	-1.34005563755541	Rapid down
chr12:80329417-80330217	22.3777618352401	21.8736159770199	2pl	316.145147739107	0.289568055365609	30.8082158249515	1.98874372301265	Delayed up
chr12:80353161-80353662	31.5923054092542	29.9376936844547	2pl	62.8035517559402	-0.530534356087235	47.4065010479859	-8.3561154884979	Delayed down
chr12:80419574-80420075	27.6362093251189	24.9586974740213	2pl	60.2340709243777	0.645302060875677	23.7705631699233	1.5355178521546	Delayed up
chr12:80472841-80473342	35.7722189599528	31.408862937076	2pl	57.1966180060109	0.51211404163725	6.84913959454981	1.12091701564258	Delayed up
chr12:80675998-80676499	-2.24775962716706	-13.6899484017423	2pl	64.0955165495728	0.790753945558889	5.98151524377533	1.50821133020481	Delayed up
chr12:80761407-80761908	9.87669845562221	-3.49130698140392	3pl	97.8059438746341	0.807841251909053	21.3830936397158	0.997776054607906	Delayed up
chr12:8081951-8082915	21.8637070517425	12.9695304487756	2pl	1051.05489929762	-0.282203176389021	9.59194803353713	-1.07833697588302	Delayed down
chr12:80821594-80822095	-11.0012594622337	-14.528243408712	2pl	121.698766171186	-0.588597884831517	11.7959457123405	-2.16807845721004	Delayed down
chr12:80976721-80977222	20.1910481790253	16.5030584707319	2pl	68.6833713475381	-1.18027762599515	15.0768253294266	-1.30862056585015	Delayed down
chr12:81116922-81117423	22.4383353656412	21.0299321992628	2pl	79.2450223339405	0.661440779909263	35.9497785720379	5.12585152391901	Delayed up
chr12:81257865-81258366	38.3686958260958	30.1059153805837	2pl	62.7154613643124	0.465112983130391	19.2500944766871	2.80174082346985	Delayed up
chr12:8141681-8142182	-12.2996996132622	-10.3561541362287	2pl	44.9363915366639	0.600652468997854	40.0747524109	2.76438830320384	Delayed up
chr12:81571298-81571799	30.4492986946622	29.3341544763444	2pl	30.8816018657639	0.697221147948244	26.7187325450535	1.2796163178011	Delayed up
chr12:81598161-81598662	48.9432082098158	41.3258682497151	2pl	68.9692449229112	0.487190975953403	11.7137890712215	4.66507181157354	Delayed up
chr12:81617873-81618374	57.0263827807723	49.2690886339244	2pl	69.699201684592	0.44866685259475	10.3726179955015	1.72661626648068	Delayed up
chr12:81653122-81653623	0.084188988366324	-3.30507890490521	2pl	32.7798852929007	-1.77398742145361	35.5085458991643	-3.09992920321716	Rapid down
chr12:81687300-81687801	-26.5249150005049	-29.0902788784522	2pl	23.4489893913529	-1.17814457302595	28.5147230344597	-2.20201264044769	Delayed down
chr12:81782724-81783225	25.9071295386199	11.5547573145596	2pl	221.041103056875	-0.816777343950963	22.8786466209985	-2.0549961068791	Delayed down
chr12:82366107-82366608	42.1555155498582	42.2149368242599	2pl	67.9257950319513	0.473469560425461	26.4088791324996	1.69407135332338	Delayed up
chr12:82657861-82658362	33.6675976128532	31.5039118977327	2pl	386.40629966017	-0.372080642406936	22.1542852717651	-1.79621527399821	Rapid down
chr12:82781610-82782111	9.98216151679737	-2.34859260673025	2pl	171.658108263185	1.10704067122722	23.52035626631	2.39286339926518	Delayed up
chr12:82833500-82834001	9.4527077236034	0.202720842731494	2pl	51.3564711521872	1.46406350317151	17.6622108016762	1.52134352074957	Delayed up
chr12:82857196-82857697	-5.71576872230306	-4.71295371631698	2pl	48.526052506955	-0.944503712540661	52.8384356055017	-4.51865123683258	Rapid down
chr12:82919004-82920087	8.14729585015137	4.87139414696689	2pl	580.693900547916	0.411134192399718	24.8167501734404	2.37271684094442	Delayed up
chr12:82937245-82937746	54.2786353400963	36.3374675064806	2pl	76.7296604876999	0.453251530625663	2.24270951590649	6.21641128712047	Delayed up
chr12:82963991-82964886	12.543862580128	14.8712573093784	2pl	1896.76478809999	0.200636892459147	42.2620630108017	2.96958931454878	Delayed up
chr12:82981133-82981634	12.4554611488301	5.32993065934194	2pl	810.857100475094	0.36363400945448	27.7904645823061	2.14033644231863	Delayed up
chr12:83016886-83017387	15.133182549807	12.7903504217766	2pl	32.3272842096966	-2.29363710023862	40.3323910567901	-2.74721928426105	Rapid down
chr12:83018015-83018516	-0.898104380613883	-0.843797874397492	2pl	91.3349309051707	-0.697233500247596	9.63373665390231	-0.879521324251157	Delayed down
chr12:83473616-83474117	15.3874500917196	11.9168845899749	2pl	73.4497914014065	0.826372748718683	29.0910442945731	2.62898307582529	Delayed up
chr12:83827175-83827676	-1.26870073357987	-4.81696097149674	2pl	427.817195378235	-1.01425007974512	31.5658311092247	-2.56313081545032	Rapid down
chr12:83945831-83946332	32.3622232887754	30.3363268299433	2pl	33.5092388260056	0.655480621079625	21.0626812708107	1.68814939073223	Delayed up
chr12:83959219-83959720	11.5161013053031	12.0358159321624	2pl	105.863588264407	-0.604281712518957	26.6931059768041	-1.40915092632335	Rapid down
chr12:84070196-84070697	7.32306214728483	0.627243316595804	2pl	376.264997535005	0.477292429392736	23.6166208026933	2.1737908220614	Delayed up
chr12:84605895-84606396	54.5640919326485	50.4028336193001	2pl	55.9219712104726	0.517236582958267	5.05301154338788	1.60947537316478	Delayed up
chr12:84620529-84621350	52.9655582323412	39.5816932251621	3pl	426.692611611081	-0.276797033477298	5.82787888917909	-7.54970980958429	Rapid down
chr12:8472136-8472637	26.0833221941535	28.8791373669757	2pl	300.519562722199	0.286904022249255	51.6976177375745	3.22040803651783	Delayed up
chr12:847724-848551	18.79901116558	10.20993791868	2pl	229.995665681012	0.576729237920557	24.58606544743	2.0486078858972	Delayed up
chr12:84789143-84789644	38.3034841250074	34.7159029147159	2pl	31.2728256529587	0.660585168582221	7.52564997376146	0.956431862911048	Delayed up
chr12:8483075-8484389	23.6545410544577	15.3741306694644	2pl	446.26676827351	-0.4361600474643	10.621552339409	-1.24784901703426	Delayed down
chr12:85102362-85102863	32.0308843501726	31.1829449663495	2pl	41.6186727915106	0.711109511335675	13.8209132119289	1.17086700312081	Delayed up
chr12:85156538-85157931	-7.14325467607104	-23.997417362264	2pl	325.350112533676	0.542074719525152	8.480225870018	2.15353554112659	Delayed up
chr12:85350260-85350761	39.3795545416749	38.2585308427557	2pl	34.7194770127247	0.627685655571427	7.89451465965705	1.06725198634824	Delayed up
chr12:8549354-8549855	-0.806952231108615	-2.5368631006239	2pl	87.6968483202471	-1.30241851972514	32.0870611417825	-2.36477952369796	Rapid down
chr12:8552812-8553635	16.9779690587018	5.63970780532693	2pl	168.775408452898	-0.647291097666026	4.95752631136547	-2.63679407338749	Delayed down
chr12:85568349-85568850	4.23129823118871	3.44349825682074	2pl	25.8292055856146	-1.97173813450292	39.0794661667444	-3.27768854559239	Rapid down
chr12:85740130-85740631	29.0049154208577	13.9593912676301	2pl	84.2599899448929	0.781420951882684	22.9714992260193	2.7979773073657	Delayed up
chr12:85815858-85816359	36.3769153901765	34.5801009926065	2pl	33.4193122765981	-1.30607880889709	50.3009501374009	-5.30581212372994	Rapid down
chr12:85825761-85826262	-27.0102938316422	-28.5029419407176	2pl	33.6274192651969	-0.80948959145582	34.2164124026959	-6.35221681276752	Delayed down
chr12:86207869-86208370	26.144723395097	23.2755699956694	2pl	393.273293017407	0.254622693178992	8.96186797048979	1.19630546811171	Delayed up
chr12:86243971-86244472	20.3129176235928	-0.739480262913337	2pl	52.3150779121278	1.01505955379734	6.65580865785051	1.64507178654014	Delayed up
chr12:86291833-86292334	14.8396556551832	3.89010221099961	2pl	151.972256306482	0.929644775871302	23.3960187126088	2.03595059387696	Delayed up
chr12:86292430-86292931	36.2065009534026	24.8136885172726	2pl	55.6975342549077	0.639999112678825	10.6895312252253	2.65952936784751	Delayed up
chr12:8664450-8664951	30.6946878717845	21.8904443134218	2pl	64.354379403269	0.587452711570302	9.52919391556076	1.38377855953943	Delayed up
chr12:86698211-86699142	17.7664936579929	16.2437830431787	2pl	331.108701299003	0.316942405792476	28.8744955814941	1.70647307595829	Delayed up
chr12:8687749-8688250	27.6605440517155	24.258349560114	2pl	319.320516188875	-0.277211161721786	8.51413311783162	-1.40874852104256	Delayed down
chr12:8692528-8693029	35.9313760026882	31.1519011529545	2pl	418.888480451221	-0.364133915441861	15.9027260660104	-1.51060846344675	Delayed down
chr12:87253071-87253572	47.6040641010174	37.3867585517661	2pl	49.4842689950219	0.548109716891098	8.02924596266484	5.66536295852215	Delayed up
chr12:87326983-87327484	14.9209133595226	16.2333527980735	2pl	55.8025190598364	-0.786562733514187	30.606578561491	-2.07126214130865	Rapid down
chr12:87347314-87347815	26.5539524506456	20.2090992905729	2pl	50.5010042130384	-0.530581827072729	4.16765868622227	-2.31915917104599	Delayed down
chr12:87384208-87384709	20.1312405566695	9.22800928873388	2pl	91.9251350047876	-1.78120303891821	16.3451248220398	-1.82681655004032	Rapid down
chr12:87455357-87455858	22.9066608999417	19.8504325333361	2pl	163.890379280969	0.463491332500942	31.8575993302648	2.3287140507293	Delayed up
chr12:87513491-87514363	-25.9420362281391	-26.4823061346622	3pl	224.665671178944	-1.37732752437836	37.8701517856828	-0.84862623887231	Rapid down
chr12:87537871-87538372	-12.5369492125617	-17.1867534980436	2pl	48.299161330413	0.877230425077661	29.8525595382204	3.08169867771239	Delayed up
chr12:8771030-8771531	30.3988604654036	29.1130665462596	2pl	132.806026143455	0.345768442942176	37.9922333845834	3.46775306406802	Delayed up
chr12:87779054-87779555	14.625543678048	14.8568767825273	2pl	31.2888489472657	-0.686469123921972	51.2283531891331	-6.05368489971093	Rapid down
chr12:88146256-88146757	1.3160064355286	-9.27122681255023	2pl	382.691098619539	0.485934637941461	19.9580446307242	1.8543851362773	Delayed up
chr12:88214396-88215204	44.1805705839936	43.6353933976894	2pl	258.695599890023	-0.4607736211733	27.4490727960391	-2.17147289020815	Rapid down
chr12:88305491-88305992	19.1088366969184	18.1997305792242	2pl	662.578579014383	-0.290715843726815	16.1654642714524	-1.48423996085252	Rapid down
chr12:8830774-8831590	14.3702878622253	-1.10305450989246	2pl	294.755187511758	0.456293075601707	27.7252781753054	5.33521823710881	Delayed up
chr12:88336306-88336807	-15.506696053103	-15.3665738183732	2pl	80.1175925961744	0.792355792020071	26.5895219855653	1.50919503314371	Delayed up
chr12:88375984-88376485	-21.8264365030009	-27.2911766494292	2pl	56.1789332395567	0.711994301267505	24.336599216755	2.1476089318353	Delayed up
chr12:88397993-88398494	48.5275902176576	48.8444076683139	2pl	91.4301817996707	0.495867757103664	47.6307557672568	2.55043498333632	Delayed up
chr12:88529997-88530498	10.0202530892532	0.78988276682093	2pl	51.577081784058	1.30474569518203	16.2859696020135	1.39028075719694	Delayed up
chr12:88544871-88545716	8.59714158891979	1.2267203387965	2pl	133.83585088113	0.523245153781355	19.8607369562104	1.54058027085388	Delayed up
chr12:88545957-88546458	-27.1131499504796	-30.2028268861803	2pl	48.8761516110719	0.84527312954765	30.8702148035266	2.48608535978648	Delayed up
chr12:88556306-88556807	12.3047306796287	-23.3115382038474	2pl	142.526975291842	0.896363136023177	7.53698550451556	1.6810715814979	Delayed up
chr12:88578122-88578623	15.9354590929492	14.8664089595715	2pl	259.207700414993	-0.711118624497599	29.9349936521421	-1.99919239251188	Rapid down
chr12:8867499-8868000	2.303961635834	-15.4953219880831	3pl	56.0197664076644	0.63794545124883	8.14272068213459	4.7554710147581	Delayed up
chr12:88698415-88699351	15.5344855269293	0.617629610914937	2pl	208.103659170321	-0.874416350039086	11.1576967436473	-2.03589168188801	Rapid down
chr12:88732615-88733449	2.5281391312348	-0.916786127284714	2pl	345.238133057788	0.468272854801353	29.2523683743256	2.75607876278745	Delayed up
chr12:88746133-88746634	35.3518874974298	32.9494119346874	2pl	134.408257326915	0.603525616799625	10.2536516882875	1.08415150081982	Delayed up
chr12:88763495-88764250	45.7428502209813	40.0655262539156	2pl	186.117132994372	0.356192766768549	8.15079745024078	1.1551802180433	Delayed up
chr12:88767869-88768370	22.2850666205919	16.5744895700724	2pl	40.6816919508052	0.598933533721012	10.9599631465211	3.39110213882066	Delayed up
chr12:8880506-8881007	8.44893626402604	7.38845909062669	2pl	57.072289983439	-1.03011651708608	26.857515210491	-1.98385904628718	Rapid down
chr12:88932397-88932898	13.9552735121486	7.38625425475975	2pl	102.787053556879	0.831020291255217	15.5140289533964	1.59092227899974	Delayed up
chr12:89047318-89047819	27.9013734217094	19.3957833926747	2pl	121.785851514573	0.481927512089889	20.1665354331387	6.57755060009141	Delayed up
chr12:89059665-89060469	18.0775120325469	4.94766984389768	2pl	804.941325545994	0.459188584668959	24.69184543112	8.2739670952105	Delayed up
chr12:8906853-8907354	11.1507185796316	8.84218311849228	2pl	59.5284278514067	0.609500202682306	29.062822207835	2.00231655594864	Delayed up
chr12:89117404-89117905	22.6666714092545	20.5306474092209	2pl	48.2681983951641	-0.587254798776238	53.1056183644843	-14.2858428517211	Rapid down
chr12:89208474-89209230	1.37004657715457	-22.9100401030339	2pl	173.067101800788	0.817004048616717	12.4171103531272	1.9004080430218	Delayed up
chr12:89260723-89261570	6.57094721612385	-13.5780142611311	2pl	145.236279015209	0.825551276459353	11.4516373416259	1.88572546740811	Delayed up
chr12:89262737-89263238	26.0271029222284	25.6143078585706	2pl	33.175368582696	-0.711118887888804	38.5920085556612	-3.50567996570117	Delayed down
chr12:89316820-89317321	13.5352179483065	-4.65374159227173	2pl	228.167940009498	0.724753973483851	17.153967932147	1.83976264143343	Delayed up
chr12:89326625-89327126	0.851823195714567	-6.215626245751	2pl	271.725058331902	0.350375451350615	27.0032927388727	7.69926776719864	Delayed up
chr12:89333778-89334279	23.8872629405235	20.0408002266348	2pl	76.0180096652758	0.484693810518899	8.04253366488425	1.08476602578454	Delayed up
chr12:89345705-89347124	10.9606090078048	10.9102837503383	2pl	1372.87232360148	-0.29277063408191	6.30783659460182	-1.02573428837068	Rapid down
chr12:89383147-89384764	28.0884600844694	10.2350263952273	2pl	1036.44134037175	-0.366996639083112	3.87971184084526	-2.77408771208635	Delayed down
chr12:89450844-89451345	32.8962079937297	30.1376513854415	2pl	76.7258019641178	-0.503452911131997	30.464294983298	-6.81001083021987	Delayed down
chr12:89539383-89540176	25.7414859008569	21.7961785587148	2pl	244.766193220593	0.328315586593728	26.2536043061434	3.72588813903523	Delayed up
chr12:89556922-89557423	2.44801948041016	0.430714466673398	2pl	39.5264080562301	-2.09925099556846	36.0245290891192	-2.6562530671896	Rapid down
chr12:89709419-89710419	-27.2515523519684	-45.8102533147554	2pl	2587.99731566471	0.318249068955406	2.29513603488976	5.12915494151407	Delayed up
chr12:89935678-89936437	19.000743977491	11.4410139106724	2pl	146.965609966601	0.764052037329518	30.0551448698881	3.42604632841279	Delayed up
chr12:89951198-89951699	-23.8778240985508	-45.4295839911809	2pl	57.7549165963449	0.866893025729142	7.64393157072871	5.70867316098958	Delayed up
chr12:89980132-89980633	-13.2841423419573	-36.9126983861265	2pl	167.63589446609	0.768881340171262	17.0531397871779	3.09565488997636	Delayed up
chr12:90012945-90013858	31.3495488354695	6.90809184147234	2pl	141.215688143231	0.441880813569475	15.0436702364554	3.63840954304409	Delayed up
chr12:90023208-90023709	32.8551653634523	18.8286513549847	2pl	306.647796537818	0.469446338441934	6.06357396991494	2.1879549616398	Delayed up
chr12:90026991-90027492	7.06500156870909	-23.5808677060977	2pl	66.9165075516711	1.57184424688492	7.37054844636634	1.29895284994803	Delayed up
chr12:90064699-90065690	-15.1313058332489	-27.7807662251874	2pl	448.657591778911	0.583484202075843	14.5073213837285	1.47510564854658	Delayed up
chr12:90080623-90081124	-19.7505821651514	-19.2904421998579	2pl	30.964399731877	0.672344677954041	32.752018372052	1.83191350070208	Delayed up
chr12:90090857-90091358	14.0520386242838	2.96403444072761	2pl	168.992975216048	-0.898826542505215	26.1312360907544	-3.53423397083566	Rapid down
chr12:90152749-90153627	16.2651266964132	10.2819135831418	2pl	823.746472789408	0.26092238896541	15.87219160606	1.32400275585179	Delayed up
chr12:90174105-90174606	28.817795549197	13.5296190026826	3pl	34.0948811093133	0.881967626710358	3.88282971766728	3.31112319744607	Delayed up
chr12:90186040-90186541	0.128806631913794	-1.58447508474459	2pl	46.9498819911654	-0.948682136458352	15.2797479640741	-1.31730356583903	Delayed down
chr12:90229737-90230238	7.60959370010505	-4.62859454385285	2pl	178.362785218211	-0.368830295160457	5.27008984344575	-2.80922966778617	Delayed down
chr12:90858253-90858754	-15.2485051847724	-16.3337369949526	2pl	111.203564186526	-2.69104374027903	38.3356763233336	-3.16835353526684	Rapid down
chr12:90936603-90937104	29.96228360312	30.0401412576077	2pl	68.4287110309432	-0.573935428838864	43.284352110276	-4.01867240019435	Delayed down
chr12:91098857-91099358	-13.8645441086706	-19.1877646425462	2pl	113.717203623819	0.546337190321137	19.7250134677388	1.67341892879772	Delayed up
chr12:91138254-91138755	44.2475485228542	41.4885739009397	2pl	182.469168052527	-0.37772789865935	4.33779806024886	-1.5296517673773	Delayed down
chr12:91139255-91139756	11.5702094439841	6.41761984722952	2pl	93.1231903048348	-0.778727098229072	6.86897761745084	-1.17548514161201	Rapid down
chr12:91171359-91171860	-28.5500251264807	-43.6560130296391	2pl	251.150978520042	-1.31392874845278	17.191491337969	-1.91008383432881	Delayed down
chr12:91173097-91173598	27.897483518261	12.423720168456	2pl	854.683474793339	-0.346961978777235	7.03220272352242	-1.2944997367257	Delayed down
chr12:91255601-91256102	36.9774246352594	37.5745726600611	2pl	115.716382178545	-0.641180453809862	21.9730376708365	-1.35192016485665	Rapid down
chr12:91256429-91256930	16.5505844377639	4.92799207207017	2pl	934.133016109646	-0.399047821882798	7.76363033942564	-1.21933322061633	Delayed down
chr12:91355335-91355836	44.2536386426606	41.1062253361128	2pl	297.397758024508	0.247764118735192	11.1822825562334	0.821103585172394	Delayed up
chr12:91364044-91365050	26.9468269143279	26.1099005417521	2pl	131.72500163474	-0.890778376290686	26.9779065560277	-2.60279943291709	Rapid down
chr12:91424427-91424928	56.0309604847717	52.5619016868944	2pl	61.2477487785885	0.584987199095528	10.216211739676	2.36987076987503	Delayed up
chr12:91477299-91477800	44.1451773558303	33.5531443178772	2pl	45.7066404384024	0.54932699174795	4.40020439509591	3.88726008603441	Delayed up
chr12:91511950-91512451	-12.5692291271834	-13.463000386237	3pl	30.0695542841131	-1.68384815781678	63.1723845287618	-1.75777294195098	Rapid down
chr12:91542061-91542562	-7.37603834242083	-29.8283264639025	2pl	83.8533861460885	0.983089017714661	6.89972615940633	1.1752383874113	Delayed up
chr12:91630831-91631332	-3.53146484942256	-6.56025926736129	2pl	37.3621478336562	-0.842873092345974	51.5228869495236	-5.30008688757958	Rapid down
chr12:91645963-91646464	24.1601691947902	23.5339333222671	2pl	37.4971574593769	0.677514039741154	21.9717038222712	1.67632835583893	Delayed up
chr12:91733793-91734294	17.3461221876207	-11.5832762217491	2pl	85.5414767968846	0.94857708239312	9.88462289765423	1.70850250136497	Delayed up
chr12:91801032-91801533	31.9897321695702	32.3792789720495	2pl	325.496835263361	-0.405882618752805	18.8034908632942	-1.71951515906034	Rapid down
chr12:91801558-91802473	25.9213509311952	27.0108261686824	2pl	913.145051473227	-0.248480497318427	16.7035821669381	-1.35707645093469	Rapid down
chr12:92034871-92035372	6.37277609895944	4.74547084366573	2pl	117.259941068204	-0.546647878981968	7.15235022647585	-1.07842060999486	Delayed down
chr12:92080396-92080897	34.8005353616882	32.9258775328174	2pl	125.602575623317	0.663890721754281	13.9537111129481	1.0482261906486	Delayed up
chr12:92107582-92108083	59.3591399394876	50.6155663314742	2pl	137.008824046803	-0.535689103138436	4.15158647132805	-2.99378888641822	Rapid down
chr12:92136986-92137487	-2.64066285735943	-10.5232122632745	2pl	79.0052154921247	-1.93298050580931	32.0458506627749	-2.88585922308865	Rapid down
chr12:92193012-92194332	20.8498217993422	20.8972391201523	2pl	251.344926412614	0.527977697551407	26.7674052983984	2.17738058128781	Delayed up
chr12:92256380-92256881	23.7347870087393	-6.46283670606957	2pl	166.902040004316	-0.931330437813463	8.69669749509707	-1.81666542182943	Delayed down
chr12:92298239-92298740	36.9010304070409	19.7726908113936	2pl	517.546816638363	-0.341150066793087	2.27875269374242	-17.6815827091378	Delayed down
chr12:92304316-92305135	-4.60178171013784	-32.2995397775725	3pl	889.631336062629	-0.233262495908907	5.29354473551423	-5.45998732916263	Delayed down
chr12:92363614-92364610	2.31173449161856	1.7350655741667	2pl	1249.26856752922	-0.510643894015515	30.9994206430402	-2.39253952441941	Rapid down
chr12:92368965-92369466	7.39045524704663	-10.3901672908898	2pl	361.869781590982	-1.70288250047071	22.9553245313506	-2.02816878641205	Rapid down
chr12:92441189-92441690	21.4125197036083	16.6146740185252	2pl	162.709083476956	-0.51090836656919	6.6195753218103	-1.27084889704039	Rapid down
chr12:92442662-92443163	-12.3895735056395	-14.6574215394183	2pl	50.2209227328087	-0.883184413337029	24.7813229627825	-1.75257401482041	Delayed down
chr12:92505271-92505772	5.26928316816121	6.62601411311854	2pl	178.179606509794	-1.06399737440275	34.0455077711146	-2.40441807138981	Rapid down
chr12:92505919-92506420	3.00319863767627	5.05737233530637	2pl	229.842057625288	-0.763535760958926	32.6591220671037	-2.30143475282136	Delayed down
chr12:92547995-92548496	38.100809657287	28.6579635077951	2pl	114.53806469325	0.425411346729856	13.2670021735972	2.03272156670233	Delayed up
chr12:92654966-92655815	5.38776456497139	-16.3642362180163	2pl	1111.09848046578	-0.643736721959245	7.51118597905415	-1.53296818570187	Rapid down
chr12:92708430-92708931	22.7780843441051	20.6941010203701	2pl	33.2775137626953	-0.814736392198994	29.2784949824485	-3.36313861529647	Delayed down
chr12:92785074-92785575	38.1503814610435	35.783732081824	2pl	328.464005465821	0.297985037898617	15.3433583375951	1.74474746868622	Delayed up
chr12:92973657-92974158	38.1021271935852	32.1144538566933	2pl	42.0139312423851	0.664783944938253	14.2354870259349	1.39663993883191	Delayed up
chr12:93100617-93101118	26.6417976655221	11.1026227817795	2pl	123.31985587006	0.595183589612679	12.3860612950297	1.84474609930818	Delayed up
chr12:93144100-93144601	-14.6166938896566	-22.4436508958535	2pl	225.601348030379	-0.744185339317396	13.4018949116173	-1.66001905332281	Delayed down
chr12:93279987-93280488	34.6306365505557	28.7853494908921	2pl	204.88550509348	-0.673127022148071	9.81675854550359	-1.34448298979846	Delayed down
chr12:93298776-93299676	19.4604000354613	15.669778261328	2pl	336.889566951743	-0.922451467110546	18.5688850527243	-1.4574641016301	Rapid down
chr12:93299972-93300473	-1.99702749162214	-1.12013479521019	2pl	151.229782882443	-1.69286918140643	34.6619531503453	-2.27238324701935	Rapid down
chr12:93336250-93336751	-21.1443235571627	-25.8231747027053	2pl	173.55593074155	-2.66456663913501	34.5071641684278	-2.7646872096342	Rapid down
chr12:93338230-93338731	36.623223339501	36.7346060418908	2pl	64.9432178937504	-0.627107757478411	48.8312223036809	-3.61984460635618	Delayed down
chr12:93376358-93377234	29.7943161000011	29.2859359321341	2pl	515.391116438184	-0.303689506126376	33.3189907397435	-2.11891568779415	Delayed down
chr12:93377606-93378107	-36.4789922217741	-50.3893443647717	2pl	886.10774193356	0.363661448418635	2.52767576966362	4.3207567678656	Delayed up
chr12:93777126-93777627	28.4609669386649	22.2382961920716	2pl	29.7535679009396	-1.28247077073183	36.1453147224268	-5.32993891996326	Rapid down
chr12:93957844-93958345	20.062193542907	20.1347619205497	2pl	39.9581933355039	0.814183979945001	38.0496308674148	2.37329650447163	Delayed up
chr12:93964864-93965365	19.974303974652	8.8886354389626	2pl	79.9738324142223	-1.06807648006469	21.5050037865314	-2.79985890843818	Rapid down
chr12:93970881-93971382	6.52566749549751	-2.66918391618647	2pl	194.210123182328	-1.58123714779036	19.5808569060947	-1.67592477843384	Rapid down
chr12:9407330-9407831	35.7886299748955	31.8880842069203	2pl	84.8015309913109	-0.520144737445574	10.3817609287479	-1.95113739845583	Rapid down
chr12:94150417-94150918	25.7349818089169	6.0434724157602	2pl	115.156631340076	0.409412362886897	5.56857277201513	4.29621702129332	Delayed up
chr12:94225457-94225958	2.37772134977646	-14.9028849166941	2pl	37.1049934350125	1.46816860528065	11.2536891866546	1.13156462142486	Delayed up
chr12:94230461-94230962	-5.19956865102862	-6.04619451542444	2pl	125.459994680798	-2.49508607662956	33.1465269235701	-2.60077745666914	Rapid down
chr12:94247242-94248100	41.0009080661872	31.0041256052205	2pl	506.12071601362	-0.321661175987832	5.49889921293856	-3.46767552997673	Rapid down
chr12:94264054-94264555	25.5403661136152	21.9155312859493	2pl	591.742251259407	0.438373253502547	30.7894895630637	6.33215529604122	Delayed up
chr12:94265994-94266495	26.5319974382657	20.5490650791737	2pl	172.582504981409	0.605982931925009	24.0325897687822	2.63246992212184	Rapid up
chr12:94277314-94277815	-4.63319976700606	-12.9104444716045	3pl	85.6093398148845	-0.772713294891608	26.0465374870953	-15.8311897846681	Delayed down
chr12:94279918-94280419	-29.1757107903959	-36.0391920323309	2pl	71.4713274753239	0.957829103023683	15.9721893057092	1.3534667595803	Delayed up
chr12:94286155-94287495	27.5801068538211	23.2449291942878	2pl	441.047855475574	-0.425184940965	14.3457056225698	-1.57327438005223	Rapid down
chr12:94290282-94290783	-28.5896083697153	-33.6136975480672	2pl	129.759592278555	0.813457607699445	14.7067571394064	1.20074631370913	Delayed up
chr12:94535040-94535541	-9.37652290522217	-10.9353246075723	2pl	92.6062978855225	0.450871446635492	55.8874599887759	8.03411080908875	Delayed up
chr12:94606674-94607175	11.4402327416911	-2.47573063912933	2pl	124.672101039301	0.662193060911616	27.2514053655802	9.55886805457814	Delayed up
chr12:94718024-94718525	14.1378348111764	9.77865609100526	2pl	98.4263498405013	0.55760560987013	17.0664727833663	1.41500988007278	Delayed up
chr12:94763613-94764114	53.3476452957822	46.2025037522691	2pl	40.9060618707679	-0.603893692908712	9.57586900330787	-1.88651398149031	Delayed down
chr12:95054268-95055249	-1.27658627840321	-9.23402863247449	2pl	350.767426418266	-0.58527926277283	6.26656446843126	-0.926878303199747	Rapid down
chr12:95083885-95084386	14.2236412767363	9.67451900456548	2pl	393.420838303645	-0.244396992409409	7.69766019831276	-6.59668380305318	Delayed down
chr12:95145897-95146398	29.7102161386266	22.9115626263462	2pl	143.668484847106	-0.593509071579459	10.1338964667215	-1.33189179195615	Delayed down
chr12:95146800-95147301	37.2376268658716	25.8417473463144	2pl	723.593191366227	-0.287606573894006	5.61407409762582	-2.06733665927359	Delayed down
chr12:95147776-95148571	14.3779494840851	10.9294421852666	2pl	194.787409697859	-1.00804004804878	20.7105867265987	-1.60160138384895	Rapid down
chr12:95322293-95322794	5.33997329259015	-31.0371815782402	2pl	192.016515711279	1.19719653092278	10.6992640574615	1.63951113328471	Delayed up
chr12:95336027-95337659	18.9504386495335	19.7767968283414	2pl	2146.97462500851	-0.253355303540204	17.6009187058759	-1.30823304139913	Delayed down
chr12:95401817-95402318	44.6914570720253	40.2239669572485	2pl	42.6080047726122	-0.585019526919139	26.5867383190276	-11.1841149242136	Delayed down
chr12:95648951-95649751	2.26048231711569	-6.78722243614009	2pl	141.305604241525	-2.09489079106711	32.6340574706342	-2.87495757280057	Rapid down
chr12:9568637-9569138	18.265724267698	19.9977556429048	2pl	38.2981675560787	-1.04339423135161	39.1836056244376	-2.16352754325618	Rapid down
chr12:95884937-95885438	54.7261182201735	54.5124082255297	2pl	44.8085842847631	-0.57457880516676	57.0468578175127	-7.747687169559	Rapid down
chr12:9588691-9589192	-8.73490678422495	-8.15537784653354	2pl	232.543632529907	-0.60166158671042	55.6486001047991	-4.14355220538789	Rapid down
chr12:95952912-95953888	2.24527315260956	-2.84441118396823	2pl	226.466067324716	-0.708286751455519	23.2424043381728	-1.99393669188917	Rapid down
chr12:95966131-95966632	-29.7827453036527	-29.9360305903291	2pl	291.626448564465	0.343022991014903	40.0712835386718	2.86146868930379	Delayed up
chr12:95989710-95990211	35.3082610232608	31.5320076118713	3pl	77.3756706443765	-0.432151012636645	15.7811522230627	-1.04152916665513	Delayed down
chr12:9604234-9604735	-12.6006209118222	-21.6818800274623	2pl	49.1191369269994	-0.654752032087403	6.07716783845824	-1.24854374994151	Delayed down
chr12:96059999-96060738	20.7143174120984	9.61358038240794	2pl	141.31308097896	0.663119159198636	20.2297727445526	1.89920936027755	Delayed up
chr12:96098489-96098990	31.9456595444093	30.3711101010063	2pl	76.2910250571797	-0.612227047453859	14.3093611710535	-1.14983549797637	Delayed down
chr12:96136033-96136534	-0.977166041193591	-9.19571970755586	2pl	62.5608025542225	-1.53260002197222	31.9235664855259	-4.24139069229082	Rapid down
chr12:96140141-96140642	17.2775525900083	5.9391076421937	2pl	93.9190811227253	0.808897272643998	17.0261045884121	1.91150366391642	Delayed up
chr12:96239866-96240722	7.63649507980162	-2.19489421031831	2pl	1186.89732514071	-0.631990020990229	14.7748473306775	-1.58651099908303	Rapid down
chr12:96249160-96249661	32.6055667225771	22.1388360221276	2pl	49.8483562940461	0.482724600905654	14.2218218576875	1.72620151968436	Delayed up
chr12:96400192-96401602	-6.08650159840439	-14.3137948128434	2pl	890.084813292107	0.231085444105436	7.48740182409105	1.71218899984422	Delayed up
chr12:96407772-96408273	36.1350419646388	27.9865452168911	2pl	37.2890285765291	0.660467191862641	4.70433805745418	2.46112860748389	Delayed up
chr12:96416026-96416897	12.579851687138	-6.37803141403024	2pl	344.266273283693	0.822904390112046	21.3609069994729	1.76817058564199	Delayed up
chr12:96431030-96431531	33.8926018371962	32.2507238505936	2pl	73.869492998745	0.775713895216794	13.5263921094346	0.948737885772569	Delayed up
chr12:96432456-96432957	40.973148189978	32.0138440088074	2pl	114.914959141623	0.486928609950259	21.3490787767297	5.49531402381926	Delayed up
chr12:96472416-96472917	4.50669334096188	2.09455889638803	2pl	45.4246762996741	0.530440272201271	22.7766283745479	3.02893434660269	Delayed up
chr12:96939670-96940171	20.6447793714323	14.5768148621685	2pl	182.608780605992	-0.753650309165573	25.5697854150275	-1.78928539125461	Rapid down
chr12:97036072-97036573	13.0659446463976	5.57440337574354	2pl	75.4805473685503	0.918069313046911	22.5137838064269	2.39104018600314	Delayed up
chr12:97080646-97081147	28.6361854877703	29.0691451384988	2pl	29.6589830017459	-0.662150740639229	34.0412412330464	-3.08495717796586	Delayed down
chr12:97159372-97160471	47.0692184587146	40.4082265566431	2pl	428.67103442263	-0.280545527989896	5.9472762312431	-1.45997088471083	Rapid down
chr12:97203381-97203882	-24.6293719166163	-39.7751180148093	2pl	81.4911846718112	-1.56573335227927	23.7486693271847	-2.55372759913551	Rapid down
chr12:97211570-97212071	-2.14150740321752	-3.18310918841723	3pl	34.8812384801668	-1.15439871991786	30.1178853690717	-0.945337294382795	Delayed down
chr12:97275216-97275717	-22.7376118908203	-29.0051806649184	3pl	177.13249940728	-1.69893077227173	36.2867669048405	-1.10479402036456	Rapid down
chr12:97276094-97276595	17.8056210292058	14.343973730619	2pl	118.323049850634	-0.77773103368024	13.4594343567339	-1.21623080857042	Rapid down
chr12:97462585-97463677	39.2225777135816	39.5244656276859	2pl	103.686015742939	-0.390777990149578	29.9175088571968	-5.18943447864518	Delayed down
chr12:97595526-97596294	11.3155496102376	12.3181318701461	2pl	96.8878379934607	0.483304853334698	29.0736371248834	1.39098862208162	Delayed up
chr12:9764636-9765137	17.6449062812282	-3.05936573149289	2pl	122.552340716688	0.866977238388772	5.7335683590298	1.16494879972865	Delayed up
chr12:98123143-98123644	-0.871881850433848	-2.37229480683303	2pl	52.4646967952329	0.620188263186096	7.28182708214353	0.904025087803246	Delayed up
chr12:98126576-98127721	5.38721388065433	-6.61021292919206	2pl	322.10537148107	0.286092681788365	5.87671130997951	3.56971502872724	Delayed up
chr12:98241784-98242285	16.9381548256671	17.1480559628636	2pl	46.0832002790243	-1.22431744249986	19.7669152116153	-1.38898158597367	Rapid down
chr12:98242550-98243051	11.6123125293682	-10.7143056550031	2pl	110.092155388144	-1.01873256342419	8.27864782216449	-1.52537524019118	Delayed down
chr12:98399470-98399971	-27.3828241179438	-36.6646681404365	2pl	103.667549478684	0.621626245521184	7.03872039530768	3.80251605668926	Delayed up
chr12:98418194-98419120	43.9841367287684	27.267701796366	3pl	1787.24581091354	-0.22127451549631	4.2741544998729	-2.97779982422185	Delayed down
chr12:98439311-98440413	31.0742248984383	26.2725713182173	2pl	943.895024874298	0.238482279326177	27.0581871199129	4.16841814526002	Delayed up
chr12:98475252-98475753	29.3069366631343	23.2628441622934	2pl	73.0028955417497	0.4386044131829	22.8124309320035	2.00868162928682	Delayed up
chr12:98515297-98515798	30.3379354300559	24.2063202989129	2pl	1423.70820862867	0.234324766557873	4.52452632729366	1.27725773324053	Delayed up
chr12:98578780-98579873	21.7852584296028	1.5028274828637	2pl	255.476434246248	0.567608898195029	11.4571577947469	1.52781567280661	Delayed up
chr12:98644263-98645449	-43.4101913145703	-62.5046488549479	3pl	3441.71481549582	0.182869366339329	3.56297813250609	3.29012301182525	Delayed up
chr12:98714374-98714875	1.76697166161964	-1.60973401801185	2pl	23.1783809609716	-1.9950761434865	36.2923470018017	-3.74371071569999	Rapid down
chr12:98826266-98826767	10.3964097501973	-4.04237443270803	2pl	105.697007274342	1.03850565187664	19.6073310750534	2.3803319395199	Delayed up
chr12:98827050-98827551	14.0284317671315	-22.7860937138568	2pl	66.7748805096963	1.64361226167785	13.7152191138071	2.29582534849629	Delayed up
chr12:98883176-98883677	17.1050022986499	18.5360154257401	2pl	37.660942565797	-1.28782677254738	37.2349703877809	-2.14222618210731	Rapid down
chr12:98940052-98940553	39.3473268170453	39.0905492128679	2pl	49.0132586850311	-0.584753791419664	25.4845018917037	-1.3319468976657	Delayed down
chr12:99043275-99043776	45.9364583241461	38.7307278308744	2pl	56.3702132150202	0.511817997986539	10.9447716250256	7.17917425147282	Delayed up
chr12:9911612-9912113	15.9183918045064	16.2511767074607	2pl	297.997911641587	-0.334428368624298	31.111134274478	-2.42263764382739	Delayed down
chr12:99121476-99121977	21.3546436157124	17.3866353870742	2pl	43.5470846363992	-1.92437157074665	33.674306373444	-2.47528942703199	Rapid down
chr12:99131614-99132115	11.4872768163834	6.53052932743	2pl	597.812125876368	0.2373824893955	33.9277617717499	4.03934012040031	Delayed up
chr12:99257626-99258127	47.3377292707917	47.1422604153631	2pl	30.0582091008471	-0.83535589432605	43.6861564130246	-3.38416932583892	Rapid down
chr12:99259588-99260089	10.7611714404205	-0.963196867169757	2pl	116.297923666806	-1.39841206430457	24.5253641088625	-2.01303730453993	Rapid down
chr12:99277944-99278445	44.0047148176551	40.3052310993357	2pl	31.5102023262143	-0.777893034632583	6.71561478323468	-0.774673884851869	Delayed down
chr12:9936406-9936907	28.0629648848517	27.5831674473677	2pl	134.39088259101	0.413764426145927	26.9124839214982	4.35581611156213	Delayed up
chr12:99440441-99440942	6.37510673891913	-10.1340690535906	2pl	57.2162133921435	1.09571400803147	15.398281879071	2.02438420367434	Delayed up
chr12:99455261-99455762	4.99243184706813	-9.5528140487768	2pl	226.742738253212	0.733292716513459	8.00807762893342	1.30770342462235	Delayed up
chr12:99476858-99477359	6.43369598700023	0.367385694021897	2pl	70.5897854365106	1.12597187798846	22.3140645895152	1.69523331866695	Delayed up
chr12:99479437-99479938	34.8431509652859	24.4116906302058	2pl	74.4140944012666	0.716778006664632	11.4687048626295	1.29099302974449	Delayed up
chr12:99689531-99690369	-6.93465855225021	-8.40755403318624	2pl	118.430401384774	-2.08523892158271	39.3172374726388	-2.83630383332144	Rapid down
chr12:99975888-99976389	41.0416708140229	39.8810623899536	2pl	144.767176130231	0.347708358230601	29.0957835116638	2.0087482087442	Delayed up
chr13:100039227-100040180	30.0900889691992	28.8200468777828	2pl	689.136397599176	-0.297345260076155	15.6460014278294	-1.04268780416253	Delayed down
chr13:100175322-100175823	9.36921810321047	-19.624723925404	2pl	44.6696374332019	1.28743569889328	7.57119314047286	1.64520834640705	Delayed up
chr13:100178273-100178774	31.000435778617	28.9967186772324	2pl	81.8009272101447	0.454573708181148	40.7498208217915	3.73587280912495	Rapid up
chr13:100290265-100290766	27.2937018376265	18.7030917561555	2pl	53.4594063822655	0.684400535370387	26.3483380236458	5.1159723766432	Delayed up
chr13:100337112-100337613	25.0751739116724	13.400924304556	2pl	39.1982718281955	0.617695651966436	7.12770216858414	2.76458904623997	Delayed up
chr13:100381778-100382279	-1.30667495549508	-14.9058018666365	2pl	108.542973823497	0.576553074681975	10.1909346761647	1.83755744559275	Delayed up
chr13:100392714-100393215	16.044417002971	-5.70688964602396	2pl	1654.46265363367	0.464779511224636	8.25954022301102	2.41647003698586	Delayed up
chr13:100473089-100473944	28.7299659453083	20.9720351053055	2pl	370.484300989456	0.360625469762242	6.96315682042326	4.1180692769985	Delayed up
chr13:100480195-100480696	37.1610266562547	19.0073126075309	2pl	89.5404933109713	0.412600360666892	11.010145810817	5.04004590098087	Rapid up
chr13:100543816-100544622	33.5033854359318	29.0900269325404	2pl	142.518615845487	-0.413719009270185	26.8059817765399	-18.630028232901	Delayed down
chr13:100674776-100675277	-12.7770590145691	-21.2767591933218	2pl	1354.51616484791	0.23121745035376	2.93827320307462	3.92069657628107	Delayed up
chr13:100818669-100819170	20.9340499006444	14.2446371883799	2pl	50.1025912410161	-1.42877595431205	29.777209877951	-2.40612659258294	Rapid down
chr13:100856277-100857043	25.7072769532839	26.9967144887842	2pl	83.5091910348456	-0.406253703205654	21.9700164477237	-0.882334770494177	Delayed down
chr13:100889933-100890434	13.4733436958246	5.69621419440295	2pl	61.3262743878654	-1.38540070745396	18.0627944107683	-1.52194536532314	Rapid down
chr13:101017081-101017582	33.0430205382969	32.2885880119904	2pl	41.6367409821752	0.790601367887451	38.0928963003302	2.42239796458621	Delayed up
chr13:101065404-101065905	-17.15084323424	-35.5914411063634	2pl	155.107952387094	0.874706199339038	5.55804005266998	1.58573893363704	Delayed up
chr13:101082461-101082962	26.2005890402506	27.4603280680918	2pl	59.2285316492272	-0.504458796176315	60.0973106379925	-4.11258092629684	Rapid down
chr13:101115663-101116164	3.26287834580828	2.11852130369354	2pl	56.9808508478969	-1.53639445891952	28.1609302685826	-1.80179565394228	Rapid down
chr13:101393164-101393665	1.39688401227418	-3.57572072990741	2pl	80.2363768520393	-1.52605826407202	31.6819279929683	-3.23353900454947	Rapid down
chr13:101423862-101425381	6.30327992156808	-8.43356140804632	2pl	167.956456973848	-2.68098346339222	25.0699397711995	-2.73650589766931	Rapid down
chr13:101529434-101530354	22.9253053573122	1.6851930946784	2pl	79.9615120212483	0.58597407608034	12.5592799211817	3.29377403757233	Delayed up
chr13:101556806-101557307	-15.6519471370381	-33.1596394884358	2pl	80.3684790753777	1.28652431199251	13.6171716041989	2.24626295483013	Delayed up
chr13:101672513-101673014	5.14210040897926	5.76235245090862	2pl	50.1554290246523	0.614942319835247	45.5446283426886	3.03209045211809	Delayed up
chr13:101751446-101751947	18.9981016427834	20.8076518094711	2pl	196.667781594286	0.336532162043205	55.6469305002212	7.80981466703211	Delayed up
chr13:102128363-102128864	19.3654114557662	14.1996776009987	2pl	56.1180941068544	0.564868706855434	11.0671398293294	1.43070572035533	Delayed up
chr13:102195503-102196601	16.8523602813677	7.41458501309339	2pl	249.630131907414	-1.43545340667052	24.3008362788478	-2.36683491169676	Rapid down
chr13:102205303-102206130	31.1478105074158	27.134567297693	2pl	232.478071423232	0.391369699501894	9.79496499496714	1.03340622397221	Delayed up
chr13:102386032-102386911	29.3182419477142	23.687034224784	2pl	283.895328864452	0.478433930236712	30.1782004932404	2.41520424615879	Delayed up
chr13:102596608-102597109	-15.178087783171	-28.0722305767455	2pl	1891.8877267049	0.209403562354244	5.14794326039658	1.83077889191406	Delayed up
chr13:102817879-102818380	41.6683692004995	39.7217652670159	2pl	38.2235498992158	0.633413935807246	13.2164384519053	1.20401208849141	Delayed up
chr13:102914512-102915013	24.0167852559973	20.4410963822696	2pl	74.5461479451975	0.707965952279419	29.026619327415	2.47263085269008	Delayed up
chr13:102915976-102916477	53.3085605092614	49.1017987840632	2pl	189.054697034373	0.339365543265908	9.1779416135767	1.64166914606458	Delayed up
chr13:103179191-103180083	7.03965780300964	-14.7913510527047	2pl	1865.0862274298	0.385901553704577	19.3798700719549	2.28372835024484	Delayed up
chr13:103350955-103351456	5.13941455842701	-7.32139425351084	2pl	55.1466096562986	0.940123471893054	10.1144146542591	1.03097010958766	Delayed up
chr13:103353997-103354498	9.02052100714349	-10.4745650462314	2pl	143.759401727869	0.997435719575199	11.4293633106603	1.36541149475607	Delayed up
chr13:103386288-103386789	4.22606555971849	1.649071475734	2pl	40.0265631763743	0.850913939491353	9.20294111189199	0.886480910138885	Delayed up
chr13:103388407-103388908	39.471010141382	37.4784100870693	2pl	38.3957292587115	0.578621170497858	9.378067120428	1.46031184325959	Delayed up
chr13:103432387-103432888	50.8109508588065	49.693045271216	2pl	31.6924449725272	0.658371812990677	9.26001661981098	0.89995296303795	Delayed up
chr13:103693983-103694484	53.1055769629128	52.4785513412738	2pl	57.7692022849048	0.576767759449125	28.0366893341978	1.92947340995801	Delayed up
chr13:103774808-103775770	-3.53254310393016	-8.89389581585256	2pl	220.629975843709	0.884631372846059	23.4985996328272	1.54821765320104	Delayed up
chr13:104286869-104287370	15.9238954713587	15.6287463861726	2pl	37.6445525926532	-0.909272122373812	11.9396706772533	-1.31126153356715	Rapid down
chr13:104525134-104525635	0.151242567207099	1.00545252903426	2pl	373.911224897136	0.312512720569903	56.2865629237272	3.61505136826903	Delayed up
chr13:104598939-104599440	11.1888751596889	4.1108361461169	2pl	33.4221099875061	-2.89203751628082	32.2770417749337	-2.50575012399693	Rapid down
chr13:104625188-104625689	-13.197386263381	-59.7639199910764	3pl	555.269081509777	-1.96344489251606	22.5882832896241	-1.27662191218847	Rapid down
chr13:104864175-104864676	13.0137110518245	23.5969729257319	3pl	73.9644042491757	0.455336004608676	87.6710637537927	5.9422393830911	Delayed up
chr13:105035129-105035630	38.9643231936176	31.6666665419524	2pl	214.359166058056	-0.321002534870686	6.19832603555568	-5.86306769294766	Delayed down
chr13:105136494-105136995	36.7771377072757	31.6273009941205	2pl	47.3272392732721	0.563688013767533	10.9227059349012	1.50955098594129	Delayed up
chr13:105273130-105273631	-54.0880735506988	-53.0260131836455	2pl	103.719236697429	-0.912727672425423	36.4142075341713	-2.98202890543342	Rapid down
chr13:105348314-105349368	28.7220649355708	20.923309016313	2pl	91.7759238899831	0.43933481045463	9.54693251936737	2.0060334324683	Delayed up
chr13:105363289-105364085	7.03372255047828	2.98557952080127	2pl	244.132216245472	-0.559392121528569	31.2786946754408	-3.69703441732838	Rapid down
chr13:105476877-105477378	1.55683837197328	4.39277209514628	2pl	44.4774133923526	-1.6963738853035	39.997947211064	-2.49214872696975	Rapid down
chr13:105494255-105494756	-4.31229903916904	-6.35065719602214	2pl	51.2258953408513	0.77587463394986	49.5951573229485	6.37930511858899	Delayed up
chr13:105525305-105525806	27.9091808701635	20.4406574201626	2pl	41.9409237789139	-0.959250133894597	22.1203611520667	-2.36244575951916	Delayed down
chr13:105658202-105658703	-7.7106354560746	-6.97716165493985	2pl	97.7104772719389	0.623284934984119	44.9029478458806	2.75537513135708	Delayed up
chr13:105660271-105661007	12.7575087838286	7.63852537791325	2pl	176.748334619236	0.610151998562996	34.324087381954	2.49945296077322	Delayed up
chr13:105665244-105665745	56.1265445099302	44.2851812064426	2pl	38.0409411959022	-0.698323975378693	4.45808463774583	-2.05559586764899	Delayed down
chr13:105731622-105732123	-6.66735308425874	-10.9162918139512	2pl	59.5303639911448	0.976411279352327	34.161474288223	3.36625918266712	Delayed up
chr13:105739388-105739889	-2.01782452560532	-6.16031191687087	3pl	40.2779719414799	-1.48866543558536	28.0220308440535	-0.737248999142031	Rapid down
chr13:105818222-105818723	21.9726055193035	17.0630669451849	2pl	34.590304106751	0.716694798296937	18.1797389399385	1.70098684657792	Delayed up
chr13:105948254-105948755	4.76119510626038	-8.63898273059436	2pl	366.958199729828	-0.866989098020737	11.1617902681653	-1.25466014499214	Delayed down
chr13:105997759-105998501	5.44449484846928	-20.1982850167658	2pl	3441.47640698493	-0.640607949665077	20.0963583932237	-1.93903697006545	Rapid down
chr13:105999187-105999688	-23.9252858250421	-36.7504628282376	2pl	435.397087502339	-0.981084855776957	16.8965667289442	-1.8953524888054	Delayed down
chr13:106031253-106032140	18.0833121278709	13.6644264603698	2pl	78.7845978220629	-0.675128730967284	27.1606067062699	-5.51815245981288	Delayed down
chr13:106052304-106052805	-1.77777443024364	-7.19991769971166	2pl	481.960916861482	-0.368942225387121	6.38003376460216	-1.16028130435054	Delayed down
chr13:106056977-106057478	10.862818834374	11.7433427356207	2pl	60.4867493562882	-1.16362931232882	36.6561330282653	-2.37658753187088	Rapid down
chr13:106087990-106088491	-34.6837571271116	-37.5430138126557	2pl	51.8339364202867	0.648649774756339	15.547629615666	1.6122360079601	Delayed up
chr13:106139333-106139834	26.3367606831808	14.2329572205329	2pl	87.256651449499	0.853716577527367	8.3579367179458	2.29940435250634	Delayed up
chr13:106170698-106171199	30.7065995864482	22.1994784648181	2pl	34.6680900359189	-1.0899848070176	15.4246353585335	-1.52820755263269	Delayed down
chr13:106179572-106180073	-16.6471527580451	-14.5844034447532	2pl	103.773152816786	-1.57564962090956	36.9741202202207	-2.15166781007794	Rapid down
chr13:106180088-106180589	10.9378477949872	14.5445826912981	2pl	34.5568630868297	-1.28416854294252	40.4150251978764	-2.65821363649324	Delayed down
chr13:106207545-106208046	1.68833005851772	-5.79951670713525	2pl	151.966206585544	-1.97385843286352	21.5058395885239	-1.77869267853541	Rapid down
chr13:106347987-106348488	48.984697783905	41.9520859758814	2pl	42.1082954677834	0.667312429390981	2.10448550698388	5.50614888865216	Delayed up
chr13:106484001-106484502	22.3138255494706	13.7719803635657	2pl	99.2891678694137	0.811482521133931	10.4672619611849	1.9642357879894	Delayed up
chr13:106567945-106568446	42.7510876897819	34.7326154965983	2pl	662.289154507627	0.219204682634183	3.85681236602481	2.47852674035947	Delayed up
chr13:106633484-106634336	18.0566937743817	-11.78920832991	2pl	128.158486057108	1.32457872824338	11.1697536715356	1.80136891869917	Delayed up
chr13:106668657-106669158	28.7242205781154	25.7457219753183	2pl	67.5784633283099	0.609802621211556	34.3747635824336	3.5712775255158	Delayed up
chr13:106867269-106867770	39.159116651284	29.4916883918939	2pl	72.1412522176282	0.528829617328038	15.6440486738718	2.06114626080108	Delayed up
chr13:106917672-106918439	33.2414991737994	20.4354576052345	2pl	509.575204872231	0.36363330716321	3.40129289013904	3.13912874401375	Delayed up
chr13:107129623-107130951	37.3332825484951	29.4613840799889	2pl	315.810750664759	0.606119055121859	21.0384928688478	2.01927325342516	Delayed up
chr13:107175556-107176057	23.911249448147	18.1299203394791	2pl	36.8684960945415	0.639085427090362	27.3830140700594	7.55045864962351	Delayed up
chr13:107202572-107203073	7.3739599044046	1.39051475490784	2pl	61.6107268046453	-2.73733627903622	37.86338761453	-3.45129801235095	Rapid down
chr13:107271168-107271669	44.7985207043609	34.2270255635317	2pl	100.973933084744	0.470850395291878	4.03854385312688	1.65371368262709	Delayed up
chr13:107767093-107767594	23.7422907927438	19.3400987718096	2pl	68.0852903713082	0.598087153141243	13.5568147660817	1.28384605970398	Delayed up
chr13:107778028-107778529	8.82827612050263	6.46568437739549	2pl	36.2306383989958	-0.925183675804414	13.6695569684755	-1.80602302916535	Rapid down
chr13:107969519-107970390	-1.93727858892298	-10.0905055816653	2pl	133.70520450945	0.582625173706125	15.6328951815043	1.30701518441723	Rapid up
chr13:107977114-107977615	36.8355184425834	39.729259489158	2pl	48.0731003492654	-0.83197745495692	25.3928266546393	-1.46720395775281	Rapid down
chr13:108003571-108004072	-4.53888313893731	-7.10981810454994	2pl	156.187594660546	-0.508918094233573	25.5652109016705	-15.7095987163372	Delayed down
chr13:108215370-108215871	-45.6139438815567	-51.5686553976012	2pl	779.604721197156	0.224216895810561	5.21827122372963	2.18497752877987	Delayed up
chr13:108662462-108662963	-7.25911138745029	-18.4791275700084	2pl	156.08721482979	-1.09392985515882	18.5809615930936	-1.89107553106437	Rapid down
chr13:108680383-108680884	-23.0560088315239	-22.9457863580768	2pl	32.6222761717327	0.804968852350846	33.7734994177258	1.69003307113766	Delayed up
chr13:108707315-108708278	32.1799775702297	31.2312932723329	2pl	239.074986022405	0.382062473837608	37.5650521194424	2.71131191974022	Delayed up
chr13:108777969-108778470	-8.98238928396603	-14.2138875471481	2pl	46.0059320666447	0.868946117993826	8.09081631338291	0.874534481477916	Delayed up
chr13:108902739-108903240	31.9594335719305	19.3496201715122	2pl	28.2168736374586	-1.8237736731914	25.2178054400457	-4.04584317614819	Rapid down
chr13:108987446-108988406	6.17560585285251	-15.9509136404497	2pl	885.701229920833	-2.17440107213599	13.9033121251514	-1.81674195658025	Rapid down
chr13:109180880-109181381	12.6277531356191	13.2368464541061	2pl	81.8421758793059	-0.917281085745571	42.002095666213	-2.72783168431892	Rapid down
chr13:109182721-109183607	35.2227831869401	33.8739945439507	2pl	135.506162726916	0.383320801943684	10.4253760998039	0.900585702800387	Delayed up
chr13:109288228-109288729	-2.86873489588396	-2.80840543458233	3pl	48.9730199294536	-1.67922177631898	41.3582433032613	-1.28046802861624	Rapid down
chr13:109301709-109302210	-4.31808637041399	-8.00753084660444	2pl	337.131610575804	-0.744675567263085	7.02672649751304	-1.73699594380199	Delayed down
chr13:109362610-109363111	6.41167548344534	-20.493680006124	2pl	134.853468420816	1.09323103673472	8.36301610629688	1.67058415968285	Delayed up
chr13:109367532-109368033	63.4998088656298	58.675361958188	2pl	81.4957641412871	0.427193186702863	5.93047643180327	1.17658396877305	Delayed up
chr13:109370523-109371442	24.7064604724876	22.4250316690421	2pl	257.012279124441	0.374217984456983	15.8619314529523	1.19028629926082	Delayed up
chr13:109376886-109377387	-12.8174118736192	-12.1919437039507	2pl	84.4502590261555	-1.48479593149029	42.0683323694317	-2.62463468146271	Rapid down
chr13:109605525-109606289	23.4678357442476	20.3362853496377	2pl	110.464101828484	0.518963921737229	27.5821343969646	2.57193487132109	Delayed up
chr13:109606611-109607112	37.4788864346645	37.0877384217194	2pl	33.5687760091079	0.642069999670341	21.5177863094765	1.33649987654768	Delayed up
chr13:109644314-109644815	-24.9357959141999	-30.3915017767361	2pl	84.3141114328405	0.538593856707386	28.609804003508	5.27219094190651	Delayed up
chr13:109655027-109655528	32.9038268581906	31.8791825082666	2pl	71.1366387878961	-0.919542327964089	24.2703963969555	-1.82590553064789	Rapid down
chr13:109667981-109668482	43.7484594987754	38.7581509918339	2pl	413.947414607429	0.405551180649515	21.7282802857491	3.21132127908787	Delayed up
chr13:109786368-109787161	-45.1428661493364	-59.954915404789	2pl	857.7208438726	0.23561853152792	2.11659217505076	4.61473877375973	Delayed up
chr13:109821084-109821585	-6.14092792481592	-10.6463123112213	2pl	232.939949008577	-0.317921461129492	2.12102586280329	-7.5877123384789	Delayed down
chr13:109840038-109840539	25.9919292070339	19.5258215231171	2pl	38.1727922382298	-0.996052569181926	46.941287251867	-12.7163813010365	Delayed down
chr13:109881912-109882413	2.17929779775154	-10.5181778993769	2pl	104.565594836109	-1.11331531161284	26.0032690977299	-2.58540687085867	Rapid down
chr13:109915335-109915836	32.0499054400258	29.6444914662201	2pl	210.168694783526	0.502236690534442	27.4959261187037	2.02434033504482	Rapid up
chr13:109955443-109955944	2.43907098282428	2.46288566088818	2pl	36.1816095161755	-1.86142366083073	40.433833346166	-2.49836186123335	Rapid down
chr13:109998729-109999230	1.28643654053696	-10.8032882088688	2pl	44.5362778654851	0.933376957527137	9.40526893130383	1.70267127859745	Delayed up
chr13:110017358-110017859	24.0287235241877	2.87603958228047	2pl	47.3512664286682	0.765887804553526	7.21822470398195	2.13056673142484	Delayed up
chr13:110029156-110029657	3.69538557718366	2.88722387970705	2pl	77.6456837411658	1.11039596366464	46.5266405778639	4.20754542848959	Delayed up
chr13:110060247-110060748	26.0179003985667	21.4284360560073	2pl	71.3780295003311	0.515155299003336	11.4187422369225	1.41663944327387	Delayed up
chr13:110094548-110095049	-33.7920518441683	-32.451076046235	3pl	161.284439722553	-3.17184066041945	54.197612832867	-1.38857552005332	Rapid down
chr13:110229295-110229796	-0.424815932907846	-4.17660737222617	2pl	94.8135360046461	-0.656334727992867	26.643149261365	-16.0206051488923	Rapid down
chr13:110237674-110238175	20.9445670273037	18.4110604842019	2pl	132.732737406333	-0.539625603005868	13.1356819452169	-1.30328969788166	Delayed down
chr13:110238410-110239251	2.08550138298458	-0.623191954583188	2pl	459.805235175229	-0.518510147887726	17.5560631992106	-1.66451187895431	Rapid down
chr13:110306196-110306697	23.8588919588349	20.5336488903977	2pl	194.286979010202	-0.3993902245533	15.1664348173544	-1.31204451279255	Delayed down
chr13:110326393-110326894	18.9753570243257	6.10598555557449	2pl	179.137902600216	0.336187755322989	12.2764709569464	1.76509543218961	Delayed up
chr13:110359916-110360417	37.852284344587	39.7634807181384	2pl	55.2315111804949	0.656036980122476	15.0561759992609	1.02305238212503	Delayed up
chr13:110379885-110380386	18.1298232917911	19.1125508077852	2pl	311.350989410614	0.369804552830443	48.9909062784783	2.47920398548705	Delayed up
chr13:110387988-110388489	-11.4383955886707	-16.3792792948974	2pl	70.2523444228689	0.785306325680285	13.0472416817316	1.55422101194688	Delayed up
chr13:110388592-110389093	32.6520209199238	27.5913113527387	2pl	186.262187533511	0.58967048143107	16.3403632129706	1.81379644196641	Rapid up
chr13:110412138-110412994	22.8110855470107	4.53272703513948	2pl	249.334103259086	0.545280485755751	5.08117191601765	1.78854190613436	Delayed up
chr13:110441934-110442435	-15.5057420614056	-23.4952325486047	2pl	105.518497524958	-1.06530237762084	9.5270217939301	-1.06578900145623	Delayed down
chr13:110442760-110443261	7.62915957310051	0.956008137139793	2pl	48.6910121119015	-1.42432701053086	28.4465899009112	-3.26025975312811	Rapid down
chr13:110447015-110447516	35.2669914190917	25.6373876656371	2pl	89.450994984144	0.576098791722672	7.02230067784989	2.0912761150468	Delayed up
chr13:110480158-110480659	15.8623475026657	18.1018633907252	2pl	79.7151033311853	0.661300818579887	45.7388164122395	2.29474094453364	Delayed up
chr13:110509738-110510239	-5.99953575045935	-3.32840451761227	2pl	185.083647141133	-0.702889116417431	25.8588364116308	-1.63522931021975	Rapid down
chr13:110527318-110527819	14.3811977471712	4.96616107260757	2pl	80.0244532071302	-1.04576651012758	14.3331359139494	-1.3941055920932	Delayed down
chr13:110528862-110529363	9.03929130950454	3.52112201660556	2pl	234.850963409985	-1.51157520971914	23.2096672438025	-1.83972503518438	Rapid down
chr13:110529521-110530022	30.1183278436939	33.098020494352	2pl	61.0178305189948	-0.610277540560102	22.2386146940221	-1.25533456544149	Delayed down
chr13:110642789-110643290	31.2236651192257	23.6414323336357	2pl	1104.00953153128	-0.316310771893209	6.66645005239587	-1.77706038138684	Delayed down
chr13:110644787-110645288	32.5645587363091	31.1807215060943	2pl	222.131526557847	-0.274703618259495	34.9114590036164	-2.95871557245104	Delayed down
chr13:110712323-110713746	8.35649080874581	-12.1600645752811	3pl	5181.11974810504	0.178478904098734	3.12489374267587	3.8331515671518	Delayed up
chr13:110778984-110779485	4.13781405821823	0.0431950822408069	3pl	31.48782487323	0.671298348853943	27.6778668880086	7.01299215196361	Delayed up
chr13:110788926-110789427	48.6619936531268	49.3515004517837	2pl	49.9382308788969	0.734639079573171	22.6900800060178	1.27988437072541	Delayed up
chr13:110870150-110870651	-18.4045717988481	-35.9595629984394	2pl	356.839792196944	0.999482576337029	6.78396307028944	2.08871562026277	Delayed up
chr13:110877688-110878189	35.7438559324786	28.2249181127173	2pl	216.92280151768	0.368874961723795	14.8900503948354	1.83300023087685	Delayed up
chr13:111076102-111076862	25.4921304630812	19.070884042995	2pl	69.3264368600575	-0.59041452514889	22.8778909132419	-2.3669645071807	Delayed down
chr13:111121985-111122486	-6.18053762455699	-24.4981940263443	2pl	311.096260479521	-1.02768159908502	12.4758064669712	-1.50515355257913	Delayed down
chr13:111153315-111153816	-45.3354737387863	-48.9748154176172	2pl	1404.79465379716	0.21861803109394	2.54304663229037	3.49766390420718	Delayed up
chr13:111202695-111203196	8.99282153436072	-7.90588599808516	3pl	86.0877195930249	0.66370703613051	12.368406746811	1.80836565084494	Delayed up
chr13:111322976-111323477	0.610213320397705	-3.69285070131135	2pl	84.0303168702563	-0.458139533083923	5.14038850863094	-1.60352232900607	Delayed down
chr13:111337153-111337654	-12.2170322387498	-21.9110385339748	2pl	79.2792360493788	0.634630623088147	6.54225404039504	1.36320336922391	Delayed up
chr13:111362308-111362809	6.21631466197915	-3.15022492707109	2pl	239.740461291968	0.749242083269207	12.6312687977642	1.33743747455265	Delayed up
chr13:111426976-111427477	4.66917195000458	1.46469988669002	2pl	106.671212792009	-1.92929292570633	34.700956118122	-2.75319053241537	Rapid down
chr13:111592906-111593407	8.66702959288681	-2.09718006944426	2pl	184.640462719871	0.501609081373891	25.2259074636329	8.75318910055372	Delayed up
chr13:111658127-111659049	17.6134386847191	14.0007282339497	2pl	97.7290120187292	-0.787232662686327	30.5344215418313	-5.02289249444714	Delayed down
chr13:111913377-111913878	45.3249756306615	41.1439965056447	2pl	142.791248158752	-0.388775685905013	9.50029343764988	-1.38656159919799	Delayed down
chr13:111919856-111920357	8.00196437650332	-5.17833571412058	2pl	89.4613919025253	-0.942258825849225	8.0652579060454	-0.964563549693325	Delayed down
chr13:112105875-112106376	2.89332008339118	4.66852268520478	2pl	44.0549934789278	-1.27305941936624	42.8552084495355	-2.71937459552748	Delayed down
chr13:112106462-112106963	-3.39337823181203	-10.5335952803814	2pl	140.083377942164	-2.94716849086541	31.3812226715272	-2.72129607100285	Rapid down
chr13:112161870-112162371	35.9156170139089	35.73097491155	2pl	52.9867265474353	-0.588426118564366	10.0217990609538	-0.964401410157825	Delayed down
chr13:112450765-112451266	34.5911722123158	34.8925587634832	2pl	54.3586476298707	0.484813096007067	61.4067191805212	4.49665109377327	Delayed up
chr13:112690947-112691813	6.46254704127626	0.0843755775450044	2pl	251.039361660836	-0.80830922598598	32.5191255764772	-3.06777589324906	Rapid down
chr13:112722869-112723370	38.5943350602161	30.6306122538722	2pl	75.5367975231725	0.429530402188547	4.97651878185198	1.94775707127721	Delayed up
chr13:112726005-112726506	43.5354122214115	35.8219824647877	2pl	104.164773681733	-0.425430321796507	5.84957781982928	-1.97647362967767	Delayed down
chr13:112733069-112733570	52.6462036570836	44.0635066050415	2pl	75.3947825507099	-0.418985179100923	8.54186547143249	-2.30417844680751	Delayed down
chr13:112733944-112734445	11.3082350894347	11.2537724285596	2pl	104.020977105034	-0.620867046514766	30.3846733917044	-2.37456784610404	Delayed down
chr13:112734832-112735620	42.5115140542918	31.9331873517384	2pl	290.829609388633	-0.388174535157735	3.83503104387105	-2.27946348947634	Delayed down
chr13:112756972-112757834	3.44763702285905	4.55537404907586	2pl	65.4264729036878	-1.11017819947627	48.5416496867323	-2.88199490886695	Rapid down
chr13:112775916-112776417	45.22913567951	38.6426771563807	2pl	250.913084052828	0.293876668937057	11.957066908053	2.37144191746108	Delayed up
chr13:112812293-112813071	-3.83765302596782	-20.1531727900743	2pl	205.620032579047	-0.813335997162054	8.6031000564054	-1.19809565359254	Delayed down
chr13:112873855-112874356	37.7382421865869	34.7718960805961	2pl	144.633977046071	0.412902445773782	5.68389825664813	0.962141599761387	Delayed up
chr13:112893483-112893984	35.3677286767536	11.1458883155501	3pl	387.118382656841	-0.347573767842451	6.06294639183088	-1.88299816511225	Delayed down
chr13:112985539-112986040	-34.4358375123158	-43.6267807656392	2pl	70.8562903043699	-1.06535049081725	24.8311406111219	-13.0408882190364	Delayed down
chr13:113000526-113001027	48.4423563943463	38.6862993788964	2pl	175.968476264242	-0.380623244230436	8.42761704592671	-1.0116669575665	Delayed down
chr13:113022310-113023210	12.5821393692578	8.46453299086354	2pl	1481.07201428654	-0.751273179713357	23.6214233126816	-1.94264391499981	Rapid down
chr13:113029436-113029937	11.9002388508008	14.2171669708456	2pl	158.866157764343	-0.338354337332695	33.0969200823053	-1.39354009827406	Delayed down
chr13:113275281-113275782	37.0951957139717	15.2780495912107	2pl	217.437968195841	0.389061481732613	5.88851686569922	3.92923487326154	Delayed up
chr13:113296793-113297294	-65.9506328259213	-82.9867139655376	3pl	481.727181589588	0.26807151801267	2.21421096508031	4.73791940752625	Delayed up
chr13:113411214-113411715	-7.76821912846452	-27.8297193618594	2pl	211.176255516031	1.14979543885482	7.85664189292567	1.39041447413271	Delayed up
chr13:113428031-113428532	44.1655966644398	36.513655322446	2pl	100.194038015954	0.465189817749686	19.6339021553339	2.95345766454362	Rapid up
chr13:113664658-113665394	43.199000330973	41.4471757612092	2pl	74.6666782273676	0.455391249595065	8.23265348611442	0.717527790934506	Delayed up
chr13:113766431-113766932	11.2675604200478	9.80232954165794	2pl	35.9743165245433	0.665768268797931	11.6266219250547	0.907288863765386	Delayed up
chr13:113817672-113818173	9.5139751118714	2.05519581189044	2pl	79.2718882885979	0.675779790583381	18.8425926476178	1.98217720410854	Delayed up
chr13:113837106-113838083	14.1400642886714	2.13131185110438	2pl	603.804559653053	0.298199840952688	8.85970343423899	1.31745080947251	Delayed up
chr13:113881827-113882642	-2.81366952322997	-12.9932178070312	3pl	133.571301713759	-0.488933196989745	17.5217257796767	-1.577913345222	Delayed down
chr13:113941732-113942233	44.424122668654	27.2961995017943	3pl	77.8649749272145	0.574074854111419	3.9564951864904	3.33886560449833	Delayed up
chr13:114015584-114016085	-26.05006303991	-32.9013584502819	2pl	65.6691834611248	0.601140349197505	17.403108304253	1.62467319781415	Delayed up
chr13:114025663-114026164	-5.7023724527798	-20.6096788920719	2pl	157.822545554071	-0.790464101434611	14.2149948461781	-1.45234306345845	Delayed down
chr13:114045161-114045662	14.3278642463912	15.6293529233819	2pl	53.6742543196344	-0.717786359551074	21.1517335118409	-1.56130420798356	Delayed down
chr13:114055108-114055609	16.1795255407257	5.98669006956494	2pl	66.2211485618906	-1.73096979936062	29.3484502053805	-3.35335643923854	Rapid down
chr13:114064160-114065467	5.17088677293805	-17.1737808473499	3pl	3656.12246626363	-0.604114030297712	23.3098785477535	-1.27488388357444	Rapid down
chr13:114098174-114098675	3.72093696963563	-21.6539942302165	2pl	493.047708130218	-0.946040682505582	13.0649032363114	-1.48763872256882	Delayed down
chr13:114110359-114111270	33.3604881669303	25.9872922630292	2pl	574.607980943475	-0.415473592800791	10.3641731885685	-0.981688728588203	Delayed down
chr13:114152841-114153342	4.11944444032534	-23.4568575205601	3pl	961.111084476097	-0.818343487015388	21.6744369142061	-1.34698174825952	Rapid down
chr13:114162202-114162703	27.3327801203348	24.6491269073885	2pl	136.216113703794	-0.419619842734138	24.9424976066925	-2.31796306677901	Rapid down
chr13:114226630-114227131	30.9992295318873	19.5324757885765	2pl	408.667213413776	-0.210159527536785	7.7785775591439	-1.56821625917495	Delayed down
chr13:19863416-19863917	-31.2854072850374	-51.8806615631118	3pl	2562.81547043392	0.219600986866915	3.92965184785867	2.65259622861386	Delayed up
chr13:19958363-19959150	-47.0194498895699	-59.3768493670257	3pl	1593.23360440314	0.25679081395427	3.73597987979709	2.91845238380625	Delayed up
chr13:20069925-20070426	14.515297776666	8.7009246476943	2pl	53.3714327103247	0.634339123820679	19.5766604641988	2.36955568665601	Delayed up
chr13:20127608-20128399	-44.2775650798527	-60.786438578472	3pl	297.769269475132	0.306272100194711	4.03758539318243	3.2649008291801	Delayed up
chr13:20174813-20175314	-33.2476195116655	-47.8584761114945	2pl	221.795150238563	0.954625659232626	7.04326111657017	1.30741977566675	Delayed up
chr13:20425858-20426359	22.0556904966626	20.8363129807092	2pl	53.3448482262903	-0.535918991202589	50.6238840577818	-4.39272967532583	Delayed down
chr13:20511961-20512462	53.4063542531653	32.1046136514218	3pl	645.037330691323	-0.287059124249221	4.08182182250201	-3.35999407773042	Delayed down
chr13:20553303-20553804	-4.1456960780081	-9.1711792678119	2pl	370.101853849247	-0.578645636575949	38.0343701847498	-3.53644638353489	Rapid down
chr13:20878886-20879387	42.7076778070672	28.9916951785341	2pl	40.0740267356902	-0.668242062649532	8.56726558974013	-8.67416230085409	Delayed down
chr13:20882139-20882640	-10.8819133281485	-17.4767164891489	2pl	129.403003567204	-0.661444469815485	8.85010358610111	-1.1025066187893	Delayed down
chr13:21047831-21048332	23.0354587878998	23.3051534957001	2pl	92.1284059648533	0.611748264770557	37.5470450136116	2.10352937406682	Delayed up
chr13:21152408-21152909	-12.7904421995093	-19.9078863589881	2pl	110.315403351261	0.485628538675951	13.7370664005439	2.99669056965078	Delayed up
chr13:21176342-21177138	40.8324213628851	35.2638515744813	2pl	1736.26088648719	0.296261914764733	3.32375668875374	3.17638472464649	Delayed up
chr13:21231459-21231960	22.7737900411392	13.5883725952326	2pl	43.6969802838821	0.861408631769321	14.8749877482326	1.70454963110319	Delayed up
chr13:21620100-21620601	14.8683301068928	-1.50109826939552	2pl	78.3586401329208	0.954503972420697	25.9674485799089	9.06212297583283	Delayed up
chr13:21620748-21621249	40.6866168970032	27.7604539793929	2pl	38.7154197424813	0.635538238671951	9.95237978121028	4.68776693388129	Delayed up
chr13:21717750-21718251	32.6807975603121	33.1724908330635	2pl	53.5371241565121	0.586807133939541	20.9641182658112	1.03009282297315	Delayed up
chr13:21784505-21785006	13.5291093425508	10.3349604869824	2pl	71.1669702568874	0.790526182631137	31.9266831599201	2.89322366700408	Delayed up
chr13:21800841-21801342	52.7816871243536	47.332618601217	2pl	37.6959482228716	0.665984249381223	13.3963461766378	1.20759968908121	Rapid up
chr13:21891186-21892025	48.9214682729133	33.798281585707	3pl	215.920556842072	-0.340604531951592	2.37954455402775	-8.75478554269881	Delayed down
chr13:21902422-21902923	26.1758030358099	24.1446730888285	2pl	176.78691530001	-0.511098177743497	21.0845532564916	-2.03557960050436	Rapid down
chr13:21980312-21980813	45.8299180316446	43.5298657086923	2pl	69.6042154164687	0.506459451288923	13.0463430541759	1.65182232396436	Delayed up
chr13:22240676-22241177	-19.6501894323291	-22.089201468244	2pl	176.813286791265	-0.94086083851761	28.2848833397855	-3.27123293716161	Rapid down
chr13:22243783-22244284	22.740821229268	-2.20766504393974	2pl	48.9668366773053	1.05710352757179	8.1272294607777	1.85566455477311	Delayed up
chr13:22402375-22402876	22.5261861435003	21.3906074345549	2pl	33.827047041768	0.758025439797708	12.4648626505516	0.951944360819582	Rapid up
chr13:22793692-22794193	28.9721450414197	15.4720650553174	3pl	61.1001143410437	0.574320086479932	6.08774456161751	1.56950505896261	Delayed up
chr13:22979281-22979782	26.2645841104731	7.33733152816438	2pl	198.51260762671	0.899540304901633	13.3861111880994	1.66066354115389	Delayed up
chr13:23055428-23055929	-0.951846624236767	-4.32422867516577	2pl	35.0627935312571	-1.19986469711379	30.2649654613448	-2.20634852807281	Rapid down
chr13:23356357-23356858	-59.0533437373121	-62.0321930668654	2pl	83.3143696712819	-1.013486925766	15.9125585479703	-1.72855786383035	Delayed down
chr13:23356900-23357401	-43.7994627880988	-43.641113304335	2pl	126.222411299279	-0.913606659828561	12.1068991736769	-2.37668429148425	Delayed down
chr13:23450244-23451122	32.2676861644883	29.4606751875715	2pl	972.508172227319	-0.271897843690551	9.63782796641145	-1.71455229477549	Delayed down
chr13:23459749-23460250	25.6472541416023	8.67077687043049	2pl	38.1745822051049	0.669881534774854	4.85975802723354	1.8859216430428	Delayed up
chr13:23467183-23468007	-1.36399002742062	-3.85200606655877	3pl	2847.29206382718	-0.260058732785429	27.1610901169885	-0.64415720578452	Delayed down
chr13:23506083-23507175	27.3779208358449	26.5272885661531	2pl	862.437710723007	-0.508438430678309	13.9635183478895	-1.21340441271906	Delayed down
chr13:23546971-23547794	6.07146441179493	5.14813034218992	2pl	55.7609242586156	-0.932828431529709	25.4695967362435	-1.78791841210126	Rapid down
chr13:23568082-23568583	20.9614169370874	16.4205910586594	2pl	242.805760241686	-0.419703731382994	18.7026318255408	-1.93440611384315	Delayed down
chr13:23609242-23609743	40.2283669763395	38.9890817758684	2pl	289.861882887394	0.29261892515778	28.9142293598304	1.95855854394926	Delayed up
chr13:23618260-23618761	-19.7037490047505	-23.3302161934774	2pl	82.7516590548253	0.690076879973581	39.3661765888095	5.88499002978224	Rapid up
chr13:23631859-23632360	-25.7272397101008	-48.7461476276493	2pl	106.253102011034	1.56873045108316	13.8627092445066	1.85716540894633	Delayed up
chr13:23656611-23657488	-2.91184043347735	-5.85987789617198	2pl	221.890744981366	-0.483172846531149	26.2868081787034	-9.16235270133404	Delayed down
chr13:23834506-23835007	29.9752862190715	30.0579675374778	2pl	37.0965555234445	0.617127285412302	30.0574635205505	1.83679936278917	Delayed up
chr13:23889202-23889703	-18.5636429605081	-31.2541456709773	2pl	1363.95219938726	0.208805947579803	3.57608103473414	3.45695371903639	Delayed up
chr13:23902696-23903197	43.5012573309979	40.1773500026674	2pl	41.5491293105552	0.549708312930294	14.8362088615691	1.35288454698504	Delayed up
chr13:23980030-23980531	31.8722710210067	30.1286351986209	2pl	651.060530663093	0.306398766245081	7.36728837355632	1.10522308060621	Delayed up
chr13:24005523-24006268	9.16356377809072	3.60417151085146	2pl	79.6475980353836	-0.761963741780731	32.551303537355	-3.90299270338713	Rapid down
chr13:24124756-24125257	0.424907532692028	3.58540144574309	2pl	55.5749829225077	-1.76128663456864	40.2513861511884	-2.54500000353486	Rapid down
chr13:24220925-24221426	-40.9945620188528	-44.3473431614139	2pl	53.8026013012228	-1.73491388378223	30.6934300403939	-2.56250557589096	Rapid down
chr13:24271566-24272524	22.0532858913444	22.7117423651061	2pl	87.800872476325	-0.522179261814909	35.4959173403115	-2.02426848978097	Delayed down
chr13:24450446-24450947	20.7061614326732	10.1073687365526	2pl	311.32942881536	0.477935674117088	16.0714871331275	1.90368656196371	Delayed up
chr13:24670891-24672173	19.4137397821252	18.8451278814443	2pl	1891.2633408423	-0.221329602968736	10.1420171831686	-1.09959345488402	Delayed down
chr13:25067001-25067502	42.0203144943607	39.7714659470152	2pl	55.5016948635248	-0.506577317683925	4.45378506608755	-0.920254802440415	Delayed down
chr13:25242929-25243430	33.0266777392235	19.381283389122	2pl	20.8318049785805	-1.17500548931928	25.4206580074976	-4.26087519783368	Rapid down
chr13:25379913-25380414	50.9597571099402	51.3505940004092	2pl	50.3830025396292	0.638112246750786	35.1558200494186	1.89423620923506	Delayed up
chr13:25816868-25817369	38.1664045520041	36.4069708097395	2pl	47.2738142691521	-0.75388785776507	59.232125249828	-5.56179272540644	Rapid down
chr13:25828082-25828583	0.112592318913531	-4.09391317291398	2pl	189.469145653849	-2.02924114812485	26.2393625691149	-2.05856956489488	Rapid down
chr13:25881477-25882633	34.4161618514372	16.0800757742193	2pl	1051.20307063853	-0.355846318580947	1.8308114587184	-21.3446977490128	Delayed down
chr13:25973083-25974328	14.1820761271034	1.07141792432537	2pl	549.433350906208	-0.454940078109244	9.10579499141084	-1.83267911545461	Delayed down
chr13:25988690-25989191	18.513684632474	13.8991647264655	2pl	327.186895508476	0.369066193019187	30.4682059690698	2.86061755302963	Delayed up
chr13:26022580-26023081	3.51144039740613	-19.1518705944068	2pl	176.397687120251	0.639039598153004	7.81908044516626	2.55824653740444	Delayed up
chr13:26024518-26025019	-9.85732747819398	-14.1654215969259	2pl	73.161308467713	-1.61262321864646	30.8794270310746	-2.16713062736109	Rapid down
chr13:26025075-26025576	21.1387806062224	17.6758579460584	2pl	53.527206989428	-0.637842466088232	29.2257428710918	-4.05911235825121	Delayed down
chr13:26460564-26461065	5.00169699220849	1.44610276976793	2pl	136.944387144919	-0.679232664155717	17.0970001040633	-1.77093459487705	Delayed down
chr13:26485783-26486284	38.1083474748483	32.2239387883357	2pl	153.258429494991	0.336530221080721	11.9298549904182	2.52868652183648	Delayed up
chr13:26821992-26822493	44.548692329226	44.7518214540745	2pl	27.6151776513982	-0.991348789121946	36.4868504872444	-2.28268820391502	Delayed down
chr13:26847303-26847804	28.103546577903	16.1250143978832	2pl	126.527350835275	-0.411746735203563	7.13796083840211	-9.64468567402381	Delayed down
chr13:27036410-27036911	7.56137414352534	-16.009000348385	3pl	149.043511729025	-0.535248985010127	4.64588774261711	-4.56210590094226	Delayed down
chr13:27042968-27043469	-1.24017000617309	-6.47935404600192	2pl	117.859037593226	0.503053776950385	15.3619712033734	1.75800403885265	Delayed up
chr13:27045090-27045591	31.105874634471	24.1566951381525	2pl	73.095009795734	0.485135060435997	80.0899843292715	28.0473765374904	Delayed up
chr13:27965951-27966806	38.962755910478	38.4403324695862	2pl	262.552825177521	-0.592185634766867	23.9128070607371	-1.39926199800644	Rapid down
chr13:28022848-28023349	42.7047084248261	38.5377534878789	2pl	40.2829769049672	-0.770336080380136	25.6400241725919	-10.0685478712035	Rapid down
chr13:28128885-28129386	2.1280277853304	3.05611678829612	2pl	38.4557031124988	0.854871263009461	13.0123282721531	0.958964024991499	Delayed up
chr13:28137898-28138664	10.9752838087883	11.1484220807941	2pl	597.371581771937	0.269043697609421	8.62691530216891	0.802915791772443	Delayed up
chr13:28316094-28316595	2.4082555179771	4.61184458797817	2pl	46.4278426176753	-1.02184735686103	45.26405450362	-3.03132332353923	Rapid down
chr13:28322079-28322580	22.792005288297	21.4710048926352	2pl	25.9098607203997	1.05796160091849	31.2175446624807	2.34897388087506	Delayed up
chr13:28458595-28459096	6.69193404495799	-3.2496973766062	2pl	70.9606054867583	-1.35094777672196	33.0675617081703	-2.96877102004091	Rapid down
chr13:28501491-28501992	5.1225818633961	-11.4605488760178	2pl	156.82086899903	0.608911222606625	20.8932553981982	3.29074541598189	Delayed up
chr13:28753450-28753951	22.2431425265908	22.3059425582655	2pl	39.0586464210555	0.6883391213513	21.784391409907	1.45457850904389	Delayed up
chr13:28825325-28825826	-17.7683063854478	-28.9711976973769	2pl	35.5102096731805	-0.670497469383193	6.77436435040699	-7.98231205304227	Delayed down
chr13:28837121-28837622	45.7286379339307	46.317310394428	2pl	61.1553932378036	0.475788148591471	52.332564956011	2.17294747230271	Delayed up
chr13:28855224-28855725	11.4790401329798	7.91360154709663	2pl	27.3319860609924	-1.44587132212212	29.0791705933308	-7.43213750544197	Rapid down
chr13:28983660-28984161	-16.9537995102299	-18.3802604396	2pl	49.581288254016	-1.50312623575453	42.3654447195354	-3.56804513221503	Delayed down
chr13:28984190-28984691	-18.2276045553639	-17.3607792784024	3pl	49.1643948136146	-1.73346891897652	44.503865811477	-1.26409603457747	Rapid down
chr13:29080990-29081491	44.2279158347459	44.4078393223332	2pl	47.1152020665475	-0.777638928902228	34.9134171760629	-1.81623216673117	Delayed down
chr13:29162586-29163087	45.6287636433016	41.8365044565581	2pl	57.7174120157467	-0.459203656314151	30.6818865699305	-3.8026876192925	Delayed down
chr13:29170401-29170902	39.3445391959827	29.6753694314799	2pl	47.9403254615088	-0.834621078000035	7.02681949081108	-1.39111300133005	Delayed down
chr13:29182785-29183286	8.56850493188599	6.55999827822259	2pl	37.6907335982026	-1.90928851307077	33.2309157924928	-3.04289673061946	Rapid down
chr13:29421539-29422040	17.9838607977077	17.650020554813	2pl	37.631681061619	-0.585627353343834	13.8084035451795	-1.21447432915103	Delayed down
chr13:29453179-29453680	11.8589710324562	-9.33075250637688	2pl	196.18921230173	-0.885244409523268	11.467173093449	-1.42147490060478	Rapid down
chr13:29497104-29497605	-24.8628474046541	-30.4996170307518	2pl	460.254778738009	-1.60607421593584	31.1322544529444	-3.77097805829775	Rapid down
chr13:29513515-29514016	22.6053877539031	3.53913898001475	2pl	168.627505136677	0.726894191886875	9.52896409273224	1.65515488185447	Rapid up
chr13:29733239-29733740	-20.052404729661	-34.829185486953	2pl	95.9847757525875	0.843666739884343	8.57230055533003	1.59794496339732	Delayed up
chr13:29743183-29743684	-15.4341237787262	-36.5857312737318	2pl	390.519316889223	1.05037533189089	14.1822840815453	2.12285839648166	Delayed up
chr13:29836354-29836855	23.8502717282724	10.1139347141841	2pl	160.480127493947	0.744150291762834	18.1998751297998	2.04878563910138	Delayed up
chr13:29884525-29885498	-9.87691976210738	-8.87872931718008	2pl	68.8883264989696	-1.74952247224097	36.3681623014995	-2.29048568168839	Rapid down
chr13:29887539-29888040	30.8688868197584	32.4679883706026	2pl	49.9010450708448	-0.639545300567507	20.6982580659888	-1.28838917482266	Delayed down
chr13:29892134-29892635	-2.15012507138388	-2.62386144715223	3pl	60.5599320565563	-1.48697930486916	38.3201887805896	-0.972848482730747	Rapid down
chr13:29893368-29894257	8.59913748075432	-2.06804233202759	3pl	254.1846469738	-0.94713125488549	22.7601402108697	-0.836977920562155	Rapid down
chr13:29945109-29945610	23.3786571160879	18.1621157317073	2pl	42.1668424622069	0.610056470360385	8.47597315269743	0.914567055342593	Delayed up
chr13:29956738-29957239	39.7706271721456	29.2407863258944	2pl	331.386590161405	-0.435558862177282	5.73060088680773	-2.53730388194394	Rapid down
chr13:30023190-30023691	41.6811944018332	37.1439260225412	2pl	48.3276646759685	-1.11243550891511	21.9366068840345	-2.46392920637856	Rapid down
chr13:30038821-30039322	50.7052050286739	36.6060778968331	2pl	42.0578781295173	0.743344900995101	4.62041254935946	1.73813667487721	Delayed up
chr13:30142406-30143301	14.6791235191977	5.54254746302241	2pl	231.476098091501	-0.376328340964409	8.96381593344839	-1.55903106303981	Delayed down
chr13:30216086-30216587	3.19847466424381	-6.47002947126858	2pl	58.1934404795249	1.08557603202758	10.6086936355349	0.931965406293891	Delayed up
chr13:30389397-30389898	25.1408410078007	19.7516198105881	2pl	235.211479543376	-0.3485993162134	14.0112747592836	-1.82113614251714	Delayed down
chr13:30421038-30421888	37.8088053073444	38.6485542887513	2pl	412.004394495871	-0.246636229943423	38.4639227809485	-1.73755910171668	Delayed down
chr13:30479095-30479596	16.2842600081265	1.33443884019391	2pl	51.4446998284735	0.726076137450035	10.7397044468766	1.59609594545798	Delayed up
chr13:30617489-30617990	27.9682676354341	25.2367495995969	2pl	2431.39464099423	0.222808246463735	4.57306363349257	0.97577712749727	Delayed up
chr13:30652713-30653214	6.42557655903686	-10.5168185435817	2pl	128.262650554549	0.478421773881227	7.58324279575618	1.53522147628844	Delayed up
chr13:30719096-30719597	19.7200155006353	-6.50754439086854	2pl	66.7215467594938	0.850885478064849	6.43000176758215	1.97270539940582	Delayed up
chr13:30755557-30756058	26.0816087038877	10.4907376529193	2pl	84.7388216236301	0.870739080877208	15.8506901955445	1.87172732073368	Delayed up
chr13:30766196-30766697	31.5458219230219	16.5033269351694	2pl	146.928341994266	0.577558194949666	10.283555561669	1.2831547816132	Delayed up
chr13:30805538-30806039	-0.618933608667414	-26.7117556001235	2pl	1140.47336329709	-1.28223796329446	21.3810384029633	-2.15528308523497	Rapid down
chr13:30832839-30833340	33.5409307501692	18.2551061232883	2pl	512.475228779751	-1.07271131644937	9.71493176204213	-2.74491603690604	Rapid down
chr13:30870331-30870832	-20.7010360670206	-40.7273517863987	2pl	272.747871992239	0.88905030153658	9.70776825841238	1.39225006729007	Delayed up
chr13:30905906-30907140	30.2831144157248	25.2768560197831	2pl	160.472672060163	0.36898780550229	2.11074053915898	5.13177907284115	Delayed up
chr13:30952996-30953497	11.3004981879636	6.14865084318955	2pl	32.4375066532042	1.0951049140525	26.681016130191	3.07429177935577	Delayed up
chr13:30977651-30978152	-33.3879815696883	-52.487377149455	2pl	78.2202440704303	1.07306610317322	6.41235198821401	1.32780819645016	Delayed up
chr13:30998039-30998873	11.6110068441415	1.45626694790819	2pl	114.547817193358	-0.488178711579522	1.48903646991498	-58.8077295991046	Delayed down
chr13:31019957-31020458	29.6357703441721	14.3296771162289	2pl	83.7743060541439	0.769296167420306	12.1494142637259	1.64783909448012	Delayed up
chr13:31023146-31023647	45.523994975637	38.8617518004216	2pl	41.272596641714	-0.707442524346245	20.8842099492549	-2.82722586108884	Rapid down
chr13:31056567-31057068	12.8628671585991	12.1992538167574	2pl	67.5070425429694	-0.473112671861931	7.16561674373378	-1.81275044909264	Delayed down
chr13:31077023-31077524	20.4511517836071	11.4324885356703	2pl	119.07676845127	-1.10080363194198	8.17388921388417	-1.33205345301246	Rapid down
chr13:31080456-31080957	-15.0168669253366	-15.1655169369329	2pl	49.4019404987377	0.619070573914427	25.6375277577225	1.52109057818273	Delayed up
chr13:31175797-31176604	-16.0517961374954	-19.3829171565592	2pl	189.557435698767	0.390875763639453	16.9273167952009	1.30576473043765	Delayed up
chr13:31184933-31185745	23.69122053391	17.2625009440551	2pl	219.438526733262	0.338063195069005	38.3247800993841	5.23017176152004	Delayed up
chr13:31327088-31327589	29.1521156802656	30.0200685005365	2pl	50.2876578931679	-0.68737433460559	29.7815983532409	-1.91579275890715	Rapid down
chr13:31374287-31375152	10.615864454272	-6.07921268903661	2pl	148.042666552724	-1.26709932547918	30.2775968729287	-4.64986660984853	Rapid down
chr13:31664095-31664596	23.4167641332269	24.5586882972237	2pl	88.1112148786454	0.571113748183267	63.6354475664275	6.8183661115737	Delayed up
chr13:32142787-32143288	28.3860384049064	21.760346933135	2pl	60.0855706261592	-0.649809939455931	14.0850990558817	-2.50344087625517	Delayed down
chr13:32154559-32155060	35.1780538201833	32.2107684347666	2pl	92.2617200721748	0.380595235769997	20.0347341804651	1.89310316228555	Delayed up
chr13:32245461-32245962	17.4498286369136	14.8219220735731	2pl	121.436881683221	0.33254586846811	32.8170404914334	3.64078938338042	Delayed up
chr13:32747822-32748323	46.9118658082848	41.3537046064103	2pl	38.5042752897943	0.692770469026299	5.41816024435708	1.1747918438887	Delayed up
chr13:32802016-32802517	42.7713622863185	42.4290601976156	2pl	65.4793663520085	0.455788767036925	7.93738658471476	0.952031694216674	Delayed up
chr13:32947869-32948370	31.4584080872469	24.0100049643477	2pl	85.8345875466063	-0.663625883962518	10.9649002494323	-1.88081471298574	Delayed down
chr13:32962239-32962740	8.35530750344044	-31.9637372729036	3pl	622.611194964445	-3.90980282140145	22.1196968177635	-1.38353977316115	Rapid down
chr13:33015753-33016254	18.5744548235454	8.37605750268548	2pl	130.574919025409	-0.57001840029285	12.4679770585112	-1.89677709159555	Delayed down
chr13:33056968-33057870	17.0106626799376	-1.55060134692753	2pl	352.706231956934	-1.13370995843423	16.5562548656349	-1.57477637030821	Rapid down
chr13:33078200-33078701	58.3774324564206	60.9832875379486	2pl	23.9690081940446	-1.1978525102312	22.6493604760116	-1.20671504526746	Delayed down
chr13:33130849-33131350	32.939923392922	17.8825804262128	2pl	97.4074510080731	-0.397600905978805	2.48787504899942	-4.55399413783173	Delayed down
chr13:33140101-33140602	4.3317446067979	-15.1249951557433	2pl	664.925014588632	-0.666224066653153	28.7330971540174	-3.05878719413364	Rapid down
chr13:33228941-33229442	19.3998161243317	17.5586720837146	2pl	229.752225641498	-0.735962237782256	20.6165063313785	-1.67405037893338	Delayed down
chr13:33229785-33230286	-0.437390015159149	-19.5064317433705	3pl	940.407847453841	-1.30530619830434	23.7552185213779	-1.27786071789249	Rapid down
chr13:33328700-33329201	10.4610044016639	4.58964688251527	2pl	149.113828647012	-1.182286069185	15.5557762913397	-1.62671072786235	Rapid down
chr13:33775673-33776174	60.6631128948054	44.3962460119002	3pl	111.855843032202	-0.565414680138049	4.54779008874169	-4.36243055073219	Delayed down
chr13:33787242-33787743	18.3751748414725	17.6598724647722	2pl	248.752529250363	0.482798054461819	34.4365310031322	2.31293706472435	Delayed up
chr13:33884400-33885259	10.0762525334838	8.10242655318984	2pl	62.1543126613583	-0.680683782893018	52.0129516034753	-4.83802350777082	Rapid down
chr13:33918149-33918650	0.332278198515583	-9.8574000445713	2pl	43.3366683195079	0.676450255292078	5.49265465844039	0.927036296283256	Delayed up
chr13:33937695-33938196	-3.3758269269926	-3.40294752704719	2pl	26.9994766733149	-2.3120435346891	31.8342919419025	-2.18680215708557	Rapid down
chr13:33945454-33946283	10.778000944004	4.15980538660133	2pl	160.613383922152	0.969764449899294	23.944511699016	1.88574506156637	Delayed up
chr13:34123009-34123510	34.841349579748	31.7170117792824	2pl	59.1368211402825	0.470416150490885	14.8163220575126	1.60190396549017	Delayed up
chr13:34144133-34144634	2.59105428967512	-12.0763434954138	2pl	411.682102611108	0.639378978563169	19.9340856589686	1.94977705236823	Delayed up
chr13:34424597-34425098	26.7667356581268	22.9300373138643	2pl	208.948373763408	-0.369819793342275	5.85763421867444	-1.23341685736968	Delayed down
chr13:34608287-34608788	2.09579095077015	-15.8687776535862	2pl	148.740589668917	-1.56485397304667	29.7025569353333	-2.60479949840929	Rapid down
chr13:34611567-34612068	11.6589752250803	-6.96356816192937	2pl	65.788427447503	-1.27778459384316	22.5298567057154	-2.8769708051812	Rapid down
chr13:34816122-34817365	12.481315906622	5.82151836107859	2pl	445.953108595808	-0.416654056582251	7.43791063616608	-1.53080911474914	Rapid down
chr13:34863605-34864106	13.0455915708254	-10.5940519505523	2pl	249.558790908908	1.00170366367414	6.91852569823624	1.58820549668564	Delayed up
chr13:34942975-34943849	40.8397786350566	32.5987619801886	2pl	340.3532062316	-0.239458636284505	9.47821824285335	-1.0164791868866	Delayed down
chr13:35165172-35165673	-11.5869818908361	-10.414267107103	2pl	97.0598933103455	0.442430507674745	45.3007231701664	2.32692409394493	Delayed up
chr13:35189779-35190663	7.79980511473343	-1.5585156358655	2pl	2008.9857133921	0.297380763113394	28.0765870808282	2.57801265448436	Delayed up
chr13:35279466-35279967	27.4311392444983	18.5294577597209	2pl	92.8638348334842	0.539460241631454	7.30753280278854	1.56371529717849	Delayed up
chr13:35460667-35461168	-13.0366412027785	-13.7816647630877	2pl	55.7510650657446	0.509117867207288	15.7994683947935	2.25467557308746	Delayed up
chr13:35596276-35596777	47.1262328213508	45.6858452470461	2pl	133.431010151773	0.469899622712168	10.0765660941196	0.820106694135385	Delayed up
chr13:35635056-35635557	1.49311796686008	-5.51837328504731	3pl	70.582629522294	-1.27064158602216	24.4044911130349	-0.704240991499361	Delayed down
chr13:35658686-35659452	24.3982255902797	20.9723525898558	2pl	187.110626773125	0.442556121466408	32.9306220924226	4.18489294264359	Delayed up
chr13:35714024-35715004	20.9913932958533	9.00175853657588	2pl	3472.91618627582	-0.212325633878669	6.27978670579214	-1.46139105812175	Delayed down
chr13:35808491-35809296	28.5667579919551	18.7471902364342	2pl	252.17727904681	-0.672568037870448	5.89968448119299	-1.63156176465526	Delayed down
chr13:35848248-35849191	31.9641469295529	27.9160417051043	2pl	139.651045873444	0.578921186925568	14.7098074685902	1.36551607045761	Delayed up
chr13:35855526-35856027	-21.0062464870933	-44.4053494947478	2pl	242.039451926447	0.856882889499853	9.75749725563127	1.36919914318952	Delayed up
chr13:35923829-35924330	-20.6602044254986	-21.4562577392849	2pl	95.5405162137718	-0.781317947266544	30.212555802132	-1.97338651220599	Delayed down
chr13:35947053-35947800	46.8385032779677	44.5229720436274	2pl	286.818332065825	0.34234535820654	32.2697627801913	5.5377698226307	Delayed up
chr13:36067609-36068110	15.0162171043824	4.16390880931876	2pl	48.2928548284028	-2.54838305120876	31.5954266272618	-4.22665011394941	Rapid down
chr13:36154843-36155344	4.23208321569785	-5.58335588653012	2pl	524.935578292021	-0.432391396634721	8.54808927422899	-11.3692814432433	Delayed down
chr13:36261950-36262451	4.71313005528908	-6.86056992546892	2pl	65.3767243390523	0.877347443764738	18.6588356142457	2.41409232862021	Delayed up
chr13:36297756-36298257	48.5619589200171	43.3328601146754	2pl	353.251416276905	0.26217550399394	6.14759219176592	1.04129991217101	Delayed up
chr13:36377079-36377810	36.1911271120616	36.765614482789	2pl	59.747381421074	-0.461806792611257	28.8425035513602	-3.33152608995227	Delayed down
chr13:36456521-36457022	-4.41668199934406	-6.22465250919183	2pl	32.435518242076	-2.17942325684312	39.3450383242579	-2.87250556656943	Rapid down
chr13:36573466-36573967	21.2167480958441	19.8122926908102	2pl	35.0392395963385	0.667231656694721	30.0928382879325	5.39813570911488	Delayed up
chr13:36608406-36608907	32.5392262188651	23.2687452811037	2pl	41.7867972126621	0.697237583093056	34.4669380171751	6.8163113224414	Delayed up
chr13:36639420-36639921	38.0550216145803	36.4880854098183	2pl	363.207472778239	0.270259730945893	35.5331669856641	3.44081908285103	Delayed up
chr13:36705714-36706215	23.1820460230311	12.3646413498567	2pl	51.5722992343797	0.496127968425413	7.18344288658111	1.63927046410305	Delayed up
chr13:36830954-36831761	53.4728368765015	43.6433945509053	2pl	291.217790020771	-0.32039999216521	3.92862636769496	-4.86437837321205	Delayed down
chr13:36918675-36919930	26.228584492697	22.8856698471194	2pl	596.661872416451	0.494105260193039	13.3731341422084	1.47257356133209	Delayed up
chr13:36919982-36920483	-34.8185214803626	-47.8938275367547	3pl	243.363671465797	0.414099878210479	5.33679817962251	2.20638188585276	Delayed up
chr13:37404012-37404513	28.3090935127632	27.1615379599538	2pl	119.230146455653	0.648353244485319	16.95398507237	1.24235893580859	Delayed up
chr13:37429696-37430197	36.5144435303272	31.4470114591079	2pl	40.5223105584856	0.679381984590044	5.17459305512253	0.867641543512483	Delayed up
chr13:37929348-37929849	17.6472575681215	12.4197442045284	2pl	445.568796768894	0.846965902863802	24.4512190162041	2.07792717187004	Delayed up
chr13:38090882-38091383	40.5779738962674	40.1434534496805	2pl	590.419249689249	0.295502391506861	37.4499086487797	2.81558586279022	Delayed up
chr13:38123868-38124369	11.1694992901028	2.81419511916063	2pl	140.824692688135	-0.727857766685907	12.0962934603376	-1.25383125898166	Delayed down
chr13:38157407-38157908	21.5352618690999	11.7172097432772	2pl	67.1072959767984	-0.902988086545827	13.9603783910439	-1.90425576896077	Rapid down
chr13:38160747-38161248	10.9044857294866	7.96620072160679	2pl	26.6822040553722	-1.13642187690916	20.3113460520232	-1.84593358528688	Delayed down
chr13:38496693-38497194	5.39670161828254	7.46505391954105	2pl	92.8427507085376	-0.831431145430572	32.6586679703597	-1.80483284726116	Rapid down
chr13:38564495-38565206	9.98719416895081	-5.86841758258329	3pl	75.909017236617	-1.71333708824743	23.3916723581661	-1.71652398641148	Rapid down
chr13:38752711-38753212	-15.2406358787135	-16.1036291866483	2pl	72.406377710743	0.57391953332869	50.7230846928591	4.76143314700825	Delayed up
chr13:38776414-38776915	9.67604004689373	4.85049564426453	2pl	81.8791360911001	-0.935306306125582	17.4478894395736	-1.70325727324699	Rapid down
chr13:38803117-38803988	28.4143238968269	28.0885110637462	2pl	241.547942455486	0.558886489307606	39.7216799392735	2.52652576953061	Delayed up
chr13:38821682-38822795	-9.64717649371572	-8.14137830376185	2pl	181.153186090814	-1.02209079232211	45.9292774375779	-3.03261457272739	Rapid down
chr13:38844639-38845140	-41.3334366727521	-52.5820295454388	2pl	232.848421196791	-0.765233801155105	8.11061950287995	-9.27581809869538	Delayed down
chr13:38979755-38980541	11.2101744473857	5.76031627061683	2pl	858.344236089355	-0.909371986372885	11.4769682920394	-1.63061828274848	Delayed down
chr13:38980648-38981149	-83.7830556799505	-86.8121354559785	2pl	115.443700950553	-1.31369298173172	32.1220374900611	-2.53506973984992	Delayed down
chr13:38990602-38991103	-4.55977325790043	-10.8445176500933	2pl	82.0689127448902	-0.907088716333203	6.65996965426723	-0.8989112493911	Delayed down
chr13:39277289-39277790	22.2687657604988	20.9707015816349	2pl	29.4422374613301	-1.49157411976995	18.2666584550883	-1.12617185416563	Rapid down
chr13:39312701-39313951	17.6931641473557	17.1614560058889	2pl	182.336136344614	0.354051229175895	47.7165442264151	8.4558106512345	Delayed up
chr13:39329782-39330283	23.1679490856236	13.3714043827349	2pl	651.741353738867	-0.858485666640165	6.76459945646934	-1.09032982226391	Delayed down
chr13:39365040-39365541	-20.1552934371671	-26.3990925903395	2pl	353.02749399213	0.452415867131173	8.6951481645478	1.44186009033535	Delayed up
chr13:39405528-39406029	6.59564362259647	2.27819599639244	2pl	844.885356971919	0.60052174161877	34.8662758588852	2.6744368288784	Delayed up
chr13:39414898-39415399	45.8510970317489	38.7112467287904	2pl	36.5585424681173	-0.777493046635549	7.59996771290784	-2.75755527803672	Rapid down
chr13:39509593-39510696	24.332468278814	22.2782793323421	2pl	891.154814331841	0.337447294625322	35.9352728291255	2.39491378427738	Delayed up
chr13:39531518-39532019	1.33420349709434	1.21633202665141	2pl	39.1110198354227	0.765199402334931	60.5778455865171	4.80740751598627	Delayed up
chr13:39579017-39579518	1.0762203424441	-10.0432000881583	2pl	108.053903611718	0.654596969442893	26.6653941231423	2.47040263657776	Delayed up
chr13:39835196-39835697	17.1687047310602	11.0575546876885	2pl	30.63958276127	0.76013923916437	21.0644059318362	3.26431802793476	Delayed up
chr13:39956942-39957443	43.9938381291234	32.03825851487	3pl	49.9109028184619	-0.639415910207111	15.438036604467	-1.64473733267522	Delayed down
chr13:39959448-39959949	17.9496641781527	17.8961114729577	2pl	88.7200749609373	-0.772518981507548	33.8370062243257	-2.43665517026773	Rapid down
chr13:39960100-39960601	19.6091900953251	15.7035819161863	2pl	48.1477818878707	-1.72840753436563	14.9067885969395	-1.25196815620531	Rapid down
chr13:39960962-39961463	2.65236336954996	-5.77574029171292	2pl	187.093802869732	-1.25444952597167	22.8815557567219	-2.06437435718306	Rapid down
chr13:40126340-40127161	28.8743203130502	12.7737319171916	3pl	225.378097056496	-0.49409842399491	5.75156728048502	-2.40810196617529	Delayed down
chr13:40131173-40131674	43.4958752229361	37.5682921913043	2pl	63.39364935562	0.466398274739872	6.15856044193919	1.2671202806764	Delayed up
chr13:40189863-40190364	7.29465740907598	-6.61537225699298	2pl	546.079229165343	-1.39422177869958	26.2019446913589	-2.51462926462425	Rapid down
chr13:40190469-40191231	9.03772316991199	1.65520066452895	2pl	499.45675083108	-0.656411361920898	26.255730113881	-2.58234514986437	Rapid down
chr13:40255444-40255945	17.2713347673264	7.44902511019252	2pl	52.1016678984236	0.65388583731971	9.91856749167234	1.55000635500905	Delayed up
chr13:40268974-40269475	40.9746689419665	38.1876145819387	2pl	45.342330496507	-0.591816599342109	6.18729268990406	-2.72164645280438	Delayed down
chr13:40345861-40346362	17.8017783835587	16.750075468203	2pl	294.843563179658	-0.576526696996859	27.2822288142089	-1.78050701616123	Rapid down
chr13:40351541-40352451	-5.15709362098289	-8.27230879281081	2pl	329.751734037817	-2.70080771963245	34.8890514956928	-2.52506534368244	Rapid down
chr13:40402946-40403447	1.45648953133692	3.3419344172026	2pl	124.4045184229	-0.940805598818362	29.7024860333757	-1.86780090213021	Rapid down
chr13:40420242-40420743	1.0149949489521	-3.66749474224044	2pl	40.6177006636417	-1.46123883372805	33.1318104715303	-3.05349871094161	Rapid down
chr13:40518580-40519081	11.5265531006565	0.718915745647307	2pl	70.3979340255446	-1.95561027718087	31.5322071520172	-3.32862433811312	Rapid down
chr13:40540307-40540808	5.20735412622542	-6.46506188653797	2pl	52.1848579765777	0.652018827018579	7.49842507960799	10.1112326580073	Delayed up
chr13:40589592-40590093	42.9147743796872	35.5036679833925	2pl	62.5582733826108	-0.873873646303126	19.0487010186587	-2.50501248997753	Rapid down
chr13:40639062-40639880	20.1942104644601	7.37931537455178	2pl	187.24684941392	0.792565855817119	6.63464718716048	1.21619315515627	Delayed up
chr13:40895617-40896118	-9.81143814339524	-9.35936972522797	2pl	28.9843579334763	-1.98880905367935	53.0938208498309	-3.4716827110132	Rapid down
chr13:41017091-41017592	-0.865978678591257	-5.49570773900459	2pl	29.0037036200224	-1.96450741035899	29.5193474469349	-2.65637235989238	Rapid down
chr13:41099944-41100445	47.9218449861292	43.3964906014794	2pl	48.4723748954827	-0.648612317421469	5.43425865154207	-1.55066393034173	Delayed down
chr13:41101815-41102686	41.4619073306685	29.8262895949029	2pl	122.511256831223	-0.480914097791206	9.52621524965382	-2.78935592088785	Delayed down
chr13:41106998-41107499	-28.9451753614331	-33.8232412848779	2pl	65.2012709172672	-0.620526628731328	8.70119619140914	-9.44817391781655	Delayed down
chr13:41194316-41194817	26.8211588915576	9.08988585585405	2pl	1350.63150245549	0.262722833776217	3.1869044599197	3.89180350604754	Delayed up
chr13:41398374-41399204	24.2261249077155	18.7088422453381	2pl	93.8572296110606	0.560237863788833	11.4310557937203	1.20770350333994	Delayed up
chr13:41421395-41421896	43.0793333030662	37.3682157431101	2pl	345.838882633463	-0.273599659576345	5.10422928142258	-1.68197745291301	Delayed down
chr13:41421974-41422475	21.5755329021744	13.6809473297105	2pl	147.779860508808	-0.755679399873999	8.07785090639909	-1.85672285779567	Rapid down
chr13:41456694-41457195	43.5055855093078	32.9326389378466	2pl	173.34000838899	0.376659620425897	2.09834524255982	5.68061901783394	Delayed up
chr13:41458143-41458644	36.9772905015144	32.3281545114532	2pl	152.824623790092	0.361659978456027	6.60157208926343	0.964884407200028	Delayed up
chr13:41547145-41547646	-14.7935349979012	-15.1311645879657	2pl	101.264754447138	-1.948925454145	34.706400061871	-2.33694105076614	Rapid down
chr13:41565296-41565797	-9.20499944332193	-11.4454492664437	2pl	87.734986685876	-0.943319954369988	54.9018113704468	-4.3280160941386	Rapid down
chr13:41577368-41577869	-18.0266785219022	-25.4054375104589	2pl	31.6598688430382	1.0761698496325	7.95682363468969	0.882646874619766	Delayed up
chr13:41596091-41596592	31.3088406804012	26.7110615996717	2pl	53.9787048561949	0.531782738755252	14.6898273385375	1.37845055468186	Delayed up
chr13:41648280-41648781	-15.7004086665207	-20.8077024915464	2pl	27.7514770666649	-2.18320168077763	31.9237967177667	-5.4833416849785	Rapid down
chr13:41700651-41701671	5.15300847594207	6.29182483406176	2pl	127.684858413562	0.407086546629916	39.5505612197333	2.46816172382196	Delayed up
chr13:41702109-41702610	24.5349644875493	19.2758700103218	2pl	41.9864024114019	0.523645902506472	31.1872068134777	7.34592968741303	Delayed up
chr13:41981902-41982403	43.6481171082171	41.7413287601564	2pl	73.9991150102337	0.504912395060642	25.7126658228789	10.142494021711	Delayed up
chr13:42028041-42028825	23.802257496006	19.103221695534	2pl	120.326410277003	-0.530679911306153	7.53324539816448	-1.05004546388899	Delayed down
chr13:42728727-42729228	33.5230419127527	31.7312101778343	2pl	42.7411026954571	0.639145255865968	10.8477675177208	0.997421407986613	Delayed up
chr13:42821382-42821883	-18.7969137999779	-41.1279734202776	2pl	69.8923058050038	1.17849392219851	7.62926069673768	2.32113936422183	Delayed up
chr13:42836470-42837367	-9.39724837798945	-11.9903322683536	2pl	490.030813645261	0.331380394165018	20.966987197135	1.33446399816662	Delayed up
chr13:42865142-42865643	36.7983028714304	32.5769238670161	2pl	33.0071941751065	1.10217027124834	16.8844985272644	1.39506947477145	Delayed up
chr13:43023062-43023965	-3.23535831929706	-9.00109219960486	2pl	380.104744928527	0.247555602993393	5.92030257052617	1.39874949632061	Delayed up
chr13:43040729-43041554	39.345156298185	32.6637340499013	2pl	115.010710795216	-0.390888317841564	4.73983087056595	-0.95488697516555	Delayed down
chr13:43044824-43045325	15.9515053261281	10.5817971982014	2pl	35.2770765875343	-1.40611009085586	18.0432990936143	-1.38357750063907	Rapid down
chr13:43119178-43119679	36.4401571775977	36.0190790929844	2pl	136.465947825649	-0.399071191982872	34.3020382622853	-2.51555803495721	Delayed down
chr13:43132888-43133389	1.3394137256225	-0.485434656580998	2pl	230.558748454198	-2.71106139818283	31.9391134865666	-2.84580867827433	Rapid down
chr13:43136821-43137597	29.5696794905697	24.2018913133939	2pl	487.374410530315	-0.349137068289177	19.5830721799204	-2.10749816951287	Delayed down
chr13:43237920-43238766	-5.95238232251098	-14.8701630618172	3pl	185.280834785773	-1.4252411505904	24.6869801019101	-0.828836503926413	Rapid down
chr13:43241984-43242485	41.7449784437459	41.0725030530626	2pl	160.866269545775	-0.331966744607949	13.7058452645888	-1.38898063208599	Delayed down
chr13:43266884-43267385	-11.7661818452034	-14.9013779904541	2pl	28.0264112488203	-0.777959975340556	28.4492863520348	-2.58854762260369	Delayed down
chr13:43307684-43308185	-5.88516499741615	-8.20086096387057	2pl	148.774685851528	-0.555117849377312	22.8871930115248	-1.56797521984862	Rapid down
chr13:43352233-43352734	-10.127048290722	-8.98875017927568	2pl	63.9538054216418	0.593244135144637	36.9891669068626	2.07539625728257	Delayed up
chr13:43489123-43489624	12.2806399250896	-4.74608182881421	3pl	560.259499156763	-0.437562423498042	7.02164032918472	-1.2645955803709	Delayed down
chr13:43516281-43516782	29.5279046503846	19.2195324831578	2pl	99.4409359000211	-0.548204323997724	6.52389266646495	-4.1308171915901	Delayed down
chr13:43721682-43722560	24.72615364066	22.1748283401582	2pl	332.038762011726	0.467781018706257	40.0375778135274	4.16570523255153	Delayed up
chr13:43730616-43731117	42.8742478475806	41.8817281307156	2pl	96.6674656412274	-0.506919282971623	13.8701438154303	-1.85878959807467	Delayed down
chr13:44007402-44007903	-30.8600211254009	-31.8313683337871	2pl	42.2512593590736	-2.88736692260381	44.3036312529478	-3.2386615608576	Rapid down
chr13:44064361-44064862	23.3736986000429	24.1687889966883	2pl	143.759664518301	0.540399107547872	33.1368215061736	1.90900628603628	Delayed up
chr13:44141775-44142276	-27.2717063266067	-46.2720878240104	2pl	1902.68617777433	0.241968429716337	3.73240112854224	2.94856678204585	Delayed up
chr13:44148482-44148983	8.37734325006126	8.91886521676786	2pl	29.2134020101698	0.675095511135796	38.4024456088843	1.87789473409412	Delayed up
chr13:44172386-44172887	28.6084505594343	31.5950812503753	2pl	115.839743364111	-0.538655052566331	33.0057541018679	-1.82775514779665	Rapid down
chr13:44206627-44207483	40.424292951489	40.6919205229799	2pl	175.790285194887	0.461664088517013	34.5317362378866	2.57581662412879	Delayed up
chr13:44281535-44282036	26.5526199388205	22.2166758020217	2pl	78.614847165585	-0.663618382249268	10.8657337436708	-0.904668683455176	Delayed down
chr13:44283559-44284060	50.3558121538255	50.0580030371699	2pl	111.479408431273	-0.485568000051423	12.740255874295	-1.6840663577634	Rapid down
chr13:44306402-44307675	1.8156313784024	0.481214973685963	3pl	485.327459766938	-0.549726754375132	34.1932511215212	-0.829349163663888	Rapid down
chr13:44351144-44351645	17.955652486487	17.9131578973974	2pl	83.2082245249043	0.552873325101562	37.5437835158601	1.92366172066973	Delayed up
chr13:44396937-44397438	8.59967824500014	1.48876881644692	2pl	1094.32490474235	0.361934467597551	28.1234245996332	2.32297262508391	Delayed up
chr13:44577257-44577758	-48.0935230618506	-50.3193925516886	2pl	1346.70321265339	0.251332330634648	5.24042509558017	0.884534938919962	Delayed up
chr13:44714007-44714508	7.45382739984761	8.72105980230836	2pl	73.9790216131673	0.474704150653306	44.5285444927697	2.3166561492856	Delayed up
chr13:44758532-44759033	-8.02968152348292	-9.73978170375582	2pl	98.7170559565068	0.501542838413807	31.0499398122886	2.98453427855382	Delayed up
chr13:44815653-44816154	-10.5421412443535	-13.921912964064	2pl	57.1308818233998	0.654602414876589	8.54062892606509	0.999746540095561	Delayed up
chr13:44818375-44818876	38.9603037141399	29.9216537491624	2pl	63.4622627271189	0.605566144318101	10.3000568871721	1.23792845119093	Delayed up
chr13:44848873-44849374	2.59497551076877	0.150511122586645	2pl	35.6982685941742	-0.734244913785396	9.20736069968784	-1.32808029472324	Delayed down
chr13:44893913-44894414	17.4823974593774	17.6602340157232	2pl	97.7698844975493	-0.395215150628609	18.4308125383574	-0.980469179325134	Delayed down
chr13:45292126-45292627	0.556687743528262	-5.30176765445356	2pl	43.1219951949266	-1.23982804136113	26.2472197249383	-16.4389488951157	Rapid down
chr13:45372712-45373213	22.8073913993926	16.9176935394293	2pl	406.494122131884	0.362138410926776	15.5875935397022	1.94976104710108	Delayed up
chr13:45379426-45379927	-3.58886208503388	-5.80464000876231	2pl	27.512810410956	-2.78899151514145	30.7080878838056	-2.07810857720094	Rapid down
chr13:45380637-45381138	24.9973718025543	17.7555596763985	2pl	30.6034977934551	-1.63133965363589	22.5809287855911	-1.92293550504798	Delayed down
chr13:45382684-45383185	-11.3408115995926	-9.17140364185966	2pl	34.4244566618175	-1.70109270321247	44.8462275472908	-2.73056735117439	Rapid down
chr13:45521225-45521726	-13.8195984653171	-24.1779872172918	2pl	178.482089844592	0.507034233117437	5.22972897294042	2.0809026462131	Delayed up
chr13:45548321-45548822	34.2562294439178	30.3540237561451	2pl	69.7038268118168	-0.699417906158404	11.389261259898	-1.98992928223847	Delayed down
chr13:45615409-45615910	3.6478424688981	-4.47234336234251	3pl	754.122391388065	-0.897338590039382	29.4057221226945	-1.00565344040619	Rapid down
chr13:45675779-45676655	49.230847771313	36.3671445115351	3pl	244.184527910846	-0.386027418100483	6.08465905216867	-7.75431261753419	Delayed down
chr13:45768520-45769021	39.9618536022856	29.6102279982733	2pl	134.979315129943	-0.435505798069378	2.12819629511734	-12.1503497670211	Delayed down
chr13:45807464-45807965	25.6260990020848	8.53406002930328	2pl	103.562602389551	0.453525373581225	15.0834357988811	4.03888454273396	Delayed up
chr13:45808939-45809440	19.2617613082259	12.8334104976735	2pl	40.506468462458	0.660687627042335	26.1078306040949	10.2014472777285	Delayed up
chr13:45872527-45873028	-24.462970424583	-32.4096173295133	2pl	496.593921045938	-0.414811808921266	5.31454925206774	-2.04930613299573	Delayed down
chr13:45882594-45883095	34.79044755189	32.2831021310957	2pl	107.420415218108	0.396023014774293	31.1522706423653	7.53062132598784	Delayed up
chr13:46057552-46058053	-19.9612940994303	-19.3860861927063	2pl	48.2517781443023	-2.24040122820361	43.6156910841624	-2.92728424108093	Rapid down
chr13:46109390-46109891	-3.82166991825427	-9.28407324307479	3pl	387.302262716572	-1.45019870545311	32.1606453829215	-0.821808631965072	Rapid down
chr13:46117866-46118367	37.7912212293106	21.734345727748	2pl	43.8994843933411	-1.15312881482772	14.2676082761537	-1.73929119603539	Rapid down
chr13:46146830-46147331	44.2918213485485	45.8888209311719	2pl	49.8526187467224	-0.570802146015161	22.7365873892868	-1.12604153566462	Delayed down
chr13:46168279-46168780	27.3440070922855	16.6311482705585	2pl	112.431999000781	0.486657438383784	9.12596095964556	1.8092896066236	Delayed up
chr13:46207822-46208766	30.3395649333691	31.0036378789465	2pl	126.518954149532	-0.396205494420903	20.554595934389	-1.33813079465715	Delayed down
chr13:46258846-46259347	6.16139156033964	-3.10247482056097	2pl	37.8882992598365	-0.986912223239186	27.0073035386544	-8.55390712906713	Rapid down
chr13:46278417-46278918	37.6577134696351	23.6958990996541	3pl	39.3196570983894	0.604325366173563	6.17265294908228	4.47493942830729	Delayed up
chr13:46332820-46333321	27.5766042110481	25.3408654635137	2pl	306.494034348258	-0.454558966529564	8.95846655862846	-1.30709460203643	Delayed down
chr13:46345339-46345840	-11.1539239888294	-10.5870413183014	2pl	69.3572517588288	-2.86945394330044	45.0317441396219	-2.59360917953243	Rapid down
chr13:46386569-46387520	24.4097247469248	25.1526233191431	2pl	547.799311749248	-0.248013921957661	38.305143838156	-2.00711658981694	Delayed down
chr13:46389862-46390363	-24.4076624355774	-26.411651653887	2pl	106.433183233719	-1.92340784820183	49.0841003040229	-3.61433686068488	Rapid down
chr13:46417857-46418358	-44.1765980862652	-43.9877660982675	2pl	27.9862335623015	-3.18515173334382	32.0652624777737	-2.61144167435084	Rapid down
chr13:46418886-46419387	-42.4028004296917	-44.9926613238763	2pl	21.2404081206847	-3.08505759629443	37.9240464462965	-2.91621663720072	Rapid down
chr13:46421362-46421863	27.9920434088426	25.0237004631564	2pl	35.1540585800936	-0.69570494972705	11.431070758603	-0.942448294490499	Delayed down
chr13:46455900-46456401	32.789647686566	33.5248848210002	2pl	53.7664556117455	-0.594004562439187	44.9803356378732	-2.38901271907401	Delayed down
chr13:46466005-46466506	20.4899921653994	17.1125877822127	2pl	37.6083215546896	-1.13494098369353	28.4856111259173	-2.4909057712104	Delayed down
chr13:46467660-46468161	-1.74994293596557	-1.02828887724896	2pl	104.480542677824	-1.9298509743866	33.9630295159724	-2.28160984972037	Rapid down
chr13:46514881-46515382	29.1265385625541	27.7617889151545	2pl	74.3104943664177	0.551333785646264	32.9565423189007	2.39117251183785	Delayed up
chr13:46524241-46524742	11.2605839020856	8.87828656928902	2pl	57.0433131194294	-1.81685457180129	38.7667724043503	-3.54797817519117	Rapid down
chr13:46531535-46532036	31.6339591807932	30.7547401099249	2pl	39.3854223044412	-1.01915104346154	35.8565698884688	-3.03225679076779	Rapid down
chr13:46546405-46546906	28.9324621452236	29.0023503984735	2pl	219.2817809029	0.334248282070455	32.2301422266782	2.37931539118568	Delayed up
chr13:46552832-46553333	-36.1455653552374	-42.5549556352403	2pl	731.266005814829	0.266670915772756	2.22246019416617	4.56110551750184	Delayed up
chr13:46569427-46569928	22.9298026119845	15.1698783337881	2pl	107.953828935815	0.412569538390079	24.7974523590245	4.24711831238141	Delayed up
chr13:46609622-46610123	39.7513369343672	31.2756362843479	2pl	104.183511343364	-0.478657088149567	10.4815130425256	-2.39297468417318	Delayed down
chr13:46633371-46633872	21.980889233333	11.1207203972176	2pl	47.7809725243348	0.620255330965084	12.6208906170072	2.16387733058415	Delayed up
chr13:46634270-46634771	6.5755890022638	5.67309605788268	2pl	50.3820015372807	-0.83061107890949	58.111901500964	-4.69781853687394	Delayed down
chr13:46670537-46671038	11.2642999521619	10.9124521779896	2pl	35.6238280912142	-0.954408498478684	36.5058254929338	-2.78348557342167	Rapid down
chr13:46679208-46679981	9.42886508403866	9.79602827442127	2pl	518.054291589088	-0.569740654527299	38.4507790568344	-2.46937425804416	Rapid down
chr13:46857565-46858066	12.9614574660491	9.74127124286466	2pl	98.115819424783	-0.438648317531077	7.51214233506218	-4.4215141671016	Delayed down
chr13:47244063-47244849	48.1752313159608	45.7137614676469	2pl	119.691558071752	-0.439317639251797	10.5234381905325	-1.44572862303858	Rapid down
chr13:47413082-47413583	-9.57027280550505	-26.0254644973646	2pl	119.498346332462	0.513779007663521	14.9425527219419	2.26798351800781	Delayed up
chr13:47416416-47417229	47.7332794651673	47.2661814459906	2pl	246.517943529718	0.297624600824327	36.8985053507168	2.43728115832709	Delayed up
chr13:47455523-47456024	-7.36898351484904	-7.09859488014799	2pl	117.686664595815	0.484802982092176	26.8375528489882	1.72872189229446	Delayed up
chr13:47463608-47464109	4.99514253815322	-6.04815284021967	2pl	60.8976668333731	0.505374082870728	7.20517023700237	2.16366567413884	Delayed up
chr13:47577380-47579077	9.48357347339058	2.11719678486244	2pl	977.967930112714	0.456684849388423	25.3704583778454	2.35395728385254	Delayed up
chr13:47587994-47588495	22.5866195285095	5.32721196994191	2pl	140.878157796654	1.24985436599598	15.4473129613188	1.71727226539488	Delayed up
chr13:47650120-47650621	-6.94373514183568	-65.9441354273277	2pl	792.774900606027	1.29441146481422	11.395781671611	1.60075190225528	Delayed up
chr13:47664984-47665485	28.618416728464	26.7567624833059	2pl	58.4246506509091	0.504134619012574	32.7025626804848	4.15034378830932	Delayed up
chr13:47675759-47676260	19.7857941357069	15.6544707798945	2pl	59.9812372986817	0.889447611981238	20.7335925443638	1.56887349018991	Delayed up
chr13:47677182-47677683	19.2737874900404	6.14886231375386	2pl	166.786483536875	0.746904565932585	20.5327881860525	1.90430957820174	Delayed up
chr13:47774062-47774563	23.2223103643197	4.47949229097555	2pl	174.222094270123	0.546149906012545	9.61741151728818	1.66262205634754	Delayed up
chr13:47859169-47859670	27.0198412396682	23.9482060717579	2pl	70.7591309095769	0.535557737491861	14.2434542830792	1.51691246528182	Delayed up
chr13:48110859-48111360	-22.4873425160844	-23.7001679358855	2pl	55.8177604129188	-3.99546159239751	42.1190429236479	-2.87503635121473	Rapid down
chr13:48120162-48121090	19.9660900099698	19.9393921619086	2pl	246.401905271388	-0.364230236413593	54.7525264002182	-4.13408955130154	Rapid down
chr13:48207092-48207593	-0.925839866786715	-9.82218142291478	2pl	335.207312177875	0.599901651906842	26.3268581428221	2.46215401897107	Delayed up
chr13:48220945-48221446	26.8707541304144	26.4327615270343	2pl	25.4190562153296	-0.854932154350277	42.0156787374399	-3.41719427752	Rapid down
chr13:48224721-48225222	-8.47147954205451	-6.40182399849971	2pl	87.4478364780311	-1.71964570807845	40.8944304779803	-2.77354531826587	Rapid down
chr13:48478367-48478868	40.0561624324407	36.6969509363812	2pl	109.946870006056	0.453772823730078	15.0422386232232	1.46276095503786	Delayed up
chr13:48532517-48533332	-0.0531619753145662	-14.6958293649794	2pl	1935.84707488828	0.303690095575427	2.58721370047548	4.42204682164962	Delayed up
chr13:48542455-48543177	16.9726684480836	12.7351033111042	2pl	320.932301918904	-0.451375463334954	23.4255220916688	-1.9871071097801	Delayed down
chr13:48571522-48572023	10.5111432934081	-10.3481886251086	2pl	315.002286634455	-0.380110141016108	8.72178624624069	-2.72621155947453	Delayed down
chr13:48585352-48585853	-5.66013544220167	-23.3648859186889	3pl	396.40973513834	-3.02327878627501	25.5739870184199	-1.25163334868819	Rapid down
chr13:48624709-48625210	34.6247056733835	34.2254691003292	2pl	35.4527283180187	-1.67826129748914	21.3450545702277	-1.58679824721853	Rapid down
chr13:48784874-48785375	22.302095104092	9.41613187411888	2pl	51.2614701495265	1.26486441644207	10.9648468126178	1.11662926148638	Delayed up
chr13:48801203-48801704	-4.63145483160238	-18.436096305112	2pl	203.785490982746	0.480711462593163	10.2177704215204	1.87511592874454	Delayed up
chr13:48810414-48810915	9.2738400647311	-1.64213967794677	2pl	67.8795336459492	-1.38441115752181	33.0277513842059	-3.34309629617213	Rapid down
chr13:48873602-48874103	3.29679292898257	-42.1381073643575	2pl	286.64717918723	0.841338472288945	8.97049523092449	1.82711398618611	Delayed up
chr13:48888686-48889187	35.3341906573897	28.2289383211017	2pl	104.319426863099	0.477237831839985	15.783041480455	1.77963966221211	Delayed up
chr13:48890350-48890851	9.74727702233234	2.2025729485465	2pl	170.45778402157	0.507773496696846	5.56848052074533	1.02708836341496	Delayed up
chr13:48906764-48907265	30.1830162972612	26.3628747700426	2pl	145.05349343747	0.421875122322182	37.7941444151701	4.42642470220644	Delayed up
chr13:48908398-48908899	13.6804060621418	-21.5585290709844	2pl	60.2013044899412	1.36745948649854	10.9659389317848	1.70533059271542	Delayed up
chr13:48950471-48950972	-7.15196861701944	-15.1309182865383	2pl	211.037839791831	-1.54161866750945	30.3524187539855	-2.59695355237781	Rapid down
chr13:49299136-49299637	-19.7905531821432	-21.0708456000831	2pl	53.4178219598663	-2.29605832982366	40.8385567735023	-3.01694319514471	Rapid down
chr13:49303581-49304082	-21.5047033082618	-23.5711986450013	2pl	57.2140226757957	-1.5027586988551	36.1293296675492	-2.7172023042467	Rapid down
chr13:49313839-49314340	25.5480355734833	19.4149077780512	2pl	46.4687608381945	0.506305531996946	4.72679365064131	1.42479906465654	Delayed up
chr13:49444917-49445418	40.4061327209746	40.4003096418659	2pl	308.19937747427	0.353231267154357	36.9547546177615	2.26266750372905	Delayed up
chr13:49625039-49625788	29.715896013992	25.5980777726775	2pl	126.121690354993	0.622272691691407	17.609495438301	1.73169525262937	Delayed up
chr13:50124220-50124721	-13.1117865931087	-27.1334974382974	3pl	637.979938585141	0.294935867181376	3.82199917150796	2.91465504584974	Delayed up
chr13:50147992-50148779	45.8953309789897	38.0594278825469	2pl	82.4618417502326	-0.605762561658014	5.42267819521081	-1.69927937224921	Delayed down
chr13:50156082-50156583	22.8341042885901	17.3793991801345	2pl	38.1065898172555	-1.1193898100375	28.4314065589486	-2.40719328507196	Rapid down
chr13:50156647-50157148	4.7705561796725	-5.1960924481344	3pl	189.070445538884	-1.55108830496505	30.9101989628026	-1.056561126515	Rapid down
chr13:50203399-50203900	-13.7886246179326	-34.3119785348688	2pl	69.9683284214989	0.773722198344689	6.28673716621821	2.90781556305061	Delayed up
chr13:50213353-50213854	40.1070346206891	33.1626232220029	2pl	655.026395353623	-0.420899564620191	4.85804752116629	-1.71095957044228	Delayed down
chr13:50236988-50237489	-2.46478522484334	-3.02096577648216	2pl	52.3131456257619	1.00087617703484	30.6068109080191	2.24305477597362	Delayed up
chr13:50244330-50244831	-4.37811148715311	-24.1034700837501	2pl	95.2645775421448	0.732281869033902	8.57337369698358	5.93826819268277	Delayed up
chr13:50255132-50256026	60.0695482622694	57.7656785582176	2pl	217.744830783183	0.304693327110288	10.6059760374129	1.12486387020485	Delayed up
chr13:50259419-50259920	43.0346710397231	35.6157625852961	2pl	58.6287192642012	0.469106840303233	11.7156480191504	1.8055841828202	Delayed up
chr13:50274344-50274845	31.4045321487671	24.206898282015	2pl	37.7046921952804	0.620542208390383	85.3271215716154	32.7327449369904	Delayed up
chr13:50340507-50341331	-28.1186294667834	-29.9283160065442	2pl	82.7908262867232	-0.952905722935319	31.2324264895365	-3.68380412803691	Delayed down
chr13:50353952-50354453	-18.820723593348	-39.1085935139254	3pl	296.28509119219	-0.659297140419064	6.43941018459448	-1.77737762428286	Delayed down
chr13:50386448-50387469	20.2612924410677	13.9138022227843	2pl	376.679947431783	-0.236992298416772	29.4519004927398	-9.003905364119	Delayed down
chr13:50484416-50484917	6.00750087770731	5.82802848457624	2pl	42.1322238445481	-1.05062694914689	38.0462266220962	-2.8574300503118	Rapid down
chr13:50517266-50517767	1.95937992979971	-14.5402031888553	2pl	38.0065305254822	0.56511880864497	7.29121233751794	5.46125234903987	Delayed up
chr13:50594202-50594899	5.11969591745989	-2.64609180917556	2pl	341.780564577848	-1.31140094100744	14.9700856964492	-1.60084397507778	Delayed down
chr13:50650891-50651392	-25.9653840965211	-27.1994262722365	2pl	188.819291999911	-1.35766474769866	36.1891710855489	-2.8449601217311	Delayed down
chr13:50651793-50652294	10.7460078792022	8.18955919464555	2pl	92.234349775605	-0.958167591190819	27.761596256347	-3.01304273363439	Delayed down
chr13:50668809-50669310	-11.1455572030164	-13.5916485154821	2pl	181.492895282155	-3.63892065370712	35.0733589222869	-3.41581290548369	Rapid down
chr13:50685457-50686214	6.82580145151256	6.54532530323541	2pl	66.085159816296	-0.930362310202004	31.2415067921323	-2.20664937893186	Rapid down
chr13:50732683-50733184	38.7786239432608	31.583611212644	2pl	168.238740318983	-0.388016202351634	6.99732729181394	-1.77108578055104	Delayed down
chr13:50756333-50756834	5.41455448236609	2.02412222718631	2pl	97.2163009505062	-1.19387786954912	31.8790834452144	-2.58641198754407	Rapid down
chr13:50843542-50844043	20.4227420410776	6.89003573177324	2pl	797.255747640016	-0.397255688315895	15.5067267991131	-2.6511612519035	Delayed down
chr13:50844114-50844615	39.8889158914454	26.0536341938217	2pl	315.109572503944	-0.570345700052493	6.82435967931379	-2.06611935311582	Delayed down
chr13:50855634-50856135	46.2139953767145	42.8677172816164	2pl	26.5746123138311	-0.726586160352644	10.4988596138024	-0.916052555264782	Delayed down
chr13:50866764-50867265	7.57034156941407	1.06210918399327	2pl	214.183181419424	0.365750086465682	28.2626596253604	3.80903975891242	Delayed up
chr13:50910438-50911736	23.3261893625487	22.0585973802232	2pl	1095.83874544124	-0.339761442350072	11.9556268940545	-1.19881785341949	Rapid down
chr13:51043263-51043764	-20.2241667288421	-28.7877457263027	2pl	49.1409154106123	-0.711362677114182	2.59699946185341	-6.12787512721114	Delayed down
chr13:51058345-51058846	39.6812949143631	41.529493201488	2pl	57.8727236541815	0.573215987193778	26.0860608822148	1.38412582815728	Delayed up
chr13:51063307-51063808	-42.143094221862	-45.8891862977486	2pl	59.881644498856	-0.746738968325877	27.6697889707032	-6.28488117655239	Delayed down
chr13:51069969-51070470	11.5135287288418	2.66005508997219	2pl	239.567136096512	-0.502280290099224	30.3372430647651	-4.46006828146831	Rapid down
chr13:51097328-51098170	-2.13851055753749	-8.2823040830698	2pl	95.0287789704076	-1.02817232540727	34.4259418647865	-2.80826758915622	Rapid down
chr13:51323717-51324218	16.9475019129744	14.3065637214412	2pl	31.3343306755488	-0.845556232148467	66.5871858408107	-7.49994776662043	Delayed down
chr13:51470758-51471259	13.4794215441264	7.18073893262362	2pl	43.4132676302521	0.709613164735018	6.72247912461405	1.84040622002357	Delayed up
chr13:51549022-51549523	-24.4332720366948	-32.1331241772898	2pl	66.2825502805417	0.554489867353831	6.18378883705382	3.29323439270158	Delayed up
chr13:51596478-51596979	18.3709627531568	12.1962860559444	3pl	243.82120040546	-0.809475380525545	21.922015689261	-0.901921577263406	Rapid down
chr13:51632881-51633382	-6.50351504238088	-11.5760908863437	2pl	286.86264042167	-1.67381428237642	28.4089144437196	-1.9114878556616	Rapid down
chr13:51680645-51681146	9.33600171975568	5.93145519508702	2pl	38.3316057555752	-0.650974402361791	6.08116330929034	-0.847343835600228	Delayed down
chr13:51687647-51688416	4.00301706704991	-4.87487175333021	3pl	134.726297708935	-1.46318251104625	25.299417146913	-0.821193837444348	Rapid down
chr13:51688853-51689354	17.7769556162373	-8.87023713517353	2pl	258.060459440062	-1.39508294936648	12.6985468632794	-1.70499788329075	Rapid down
chr13:51689397-51689898	12.5616781057211	-6.11269753573731	2pl	156.634168190269	-2.62025790766199	18.0818749067491	-2.02514604608202	Rapid down
chr13:51703602-51704103	27.9720515078457	24.7549783893174	2pl	85.5025429322996	-1.16884295378124	13.9023388168971	-1.53282800363243	Rapid down
chr13:51811974-51812475	-23.3269053069906	-33.7754754557099	2pl	70.632680671954	0.606706313661977	7.33167314288619	1.1631055471087	Delayed up
chr13:51997974-51998475	-10.5670245682386	-12.1946461622315	2pl	115.652787584616	-2.09098029072433	31.6414263781372	-2.41004623028545	Rapid down
chr13:51998629-51999130	-4.72346460732092	-36.8201852350704	3pl	668.249555531954	-1.7609776634072	25.9617956798099	-1.16761664530711	Rapid down
chr13:52127693-52128614	24.0046296730683	26.724140315557	2pl	415.857532883579	-0.262740373718926	33.8539909563861	-2.09711534174058	Delayed down
chr13:52335589-52336090	10.1512155964524	4.83817450240109	2pl	59.7900932484664	-2.70441799017265	28.07665957732	-2.75304658775464	Rapid down
chr13:52371610-52372396	10.2187025150281	2.54100690189095	2pl	85.5773971941301	-1.55737941609735	33.5400979961269	-3.23947775728926	Rapid down
chr13:52450483-52450984	-58.8459476268326	-69.2563971130792	3pl	859.035612364063	0.229488475858986	3.69641982460841	2.98620005855041	Delayed up
chr13:52487180-52487681	12.3999684010053	2.50751411849763	2pl	107.244092088729	-2.32527484393225	15.6464181982601	-1.62316720906444	Rapid down
chr13:52609237-52609738	1.05206650891825	-8.80213952325881	2pl	165.808362961465	-0.342715133708091	5.3607516357534	-1.73779618868338	Delayed down
chr13:52737900-52738401	17.4560642166168	12.2206235881454	2pl	40.0264333427916	-2.26642046048539	36.2053164580327	-3.04792324468509	Rapid down
chr13:52779155-52779656	-2.70832717054072	-1.82367885351435	3pl	104.842886933689	-1.9571578103857	40.757006768014	-0.994958638115562	Rapid down
chr13:52978935-52979436	-7.89750414755281	-16.5439146383749	2pl	85.7792340123554	-0.535040544535661	9.17171152442145	-5.75947683313572	Delayed down
chr13:53045018-53045519	-52.1602508231649	-61.650937434913	2pl	119.3583705066	-0.897511225627176	4.48608469463541	-1.72075694678596	Delayed down
chr13:53068750-53069621	-20.3269293010415	-20.3911933631929	2pl	223.584897176058	-1.34979617014184	33.4111844775394	-2.32766480746906	Rapid down
chr13:53190920-53191421	33.2737062374432	31.7578318801061	2pl	222.088035836409	-0.42438268244182	46.9397701750376	-3.90130289679873	Rapid down
chr13:53197953-53198454	19.1653169545983	7.05807928241073	2pl	82.0597947149387	0.593919121609608	25.893168292365	4.92465927906151	Delayed up
chr13:53319849-53320350	26.7450947898753	19.0831762722919	2pl	77.4639849655515	-0.63017051402384	5.4501077383071	-1.4020649699653	Delayed down
chr13:53405564-53406065	39.345162524348	36.3060194229965	2pl	173.350489574668	0.357442011308304	11.0687587285817	1.1485294545722	Delayed up
chr13:53406162-53406663	43.7595744797524	37.3817655549503	2pl	46.8496086166805	0.600823754400401	7.32617358629667	5.33627516977911	Delayed up
chr13:53411051-53411924	-0.189094506611516	-11.344290453168	2pl	254.685754405884	0.684242937944042	23.1578663280729	2.42014750074529	Delayed up
chr13:53460704-53461205	22.5481734176557	18.0195960199155	2pl	83.7993189598551	-0.754085555875108	21.3173443200819	-1.43846429430767	Rapid down
chr13:53612255-53612756	30.4585955814997	23.8692264188521	2pl	186.867559150043	-0.352980649877026	4.01309030086988	-2.417180016152	Delayed down
chr13:53694755-53695256	26.3211540088973	19.4933479735192	2pl	36.775377698056	0.784244458598437	8.32288042324924	1.57184995039238	Delayed up
chr13:53848306-53849080	24.1876172758202	8.99177237006684	2pl	133.682974640724	0.551789121333446	4.69551636127793	1.83446560086193	Delayed up
chr13:53862641-53863142	1.43691897510592	-6.69058661130704	2pl	83.9958769081753	0.806489826779387	32.6928797640841	4.56585223838677	Delayed up
chr13:53863168-53863669	26.2865289318623	21.7671853328632	2pl	54.2560073173925	0.786695161680505	33.0949894408258	2.45985542198971	Delayed up
chr13:53945493-53945994	34.2108262915936	26.3072878323902	2pl	33.2613836916633	0.734346190032527	6.85830006935625	1.01920328832228	Delayed up
chr13:54029121-54029622	-11.3362914494284	-24.5401737136229	2pl	46.297430863875	0.639333432927743	3.58295457979469	2.55756599135816	Delayed up
chr13:54117923-54118721	22.4554695960856	20.5146040058561	2pl	179.575041878344	0.348799939065369	35.1216974817816	2.99186035118917	Delayed up
chr13:54185719-54186220	29.5207503208151	26.6443458295481	2pl	72.139981861653	0.494432574719043	10.6367858105236	1.01492400442373	Delayed up
chr13:54210633-54211134	6.87800786187521	-2.86295715156771	3pl	145.70755330894	-0.389228195964613	8.11051752166642	-7.40143014195973	Delayed down
chr13:54267040-54267848	45.3659099030089	44.9661589963183	2pl	88.6895789161225	0.386588593302714	13.7467603261569	0.909576928356744	Delayed up
chr13:54347422-54347923	20.3219100082812	18.6792061566931	2pl	174.501335079525	0.35735193016448	31.1965973216427	2.68274564001241	Delayed up
chr13:54350962-54351463	10.6425550906746	-1.27560087759412	2pl	43.3504444421576	0.829403897909485	14.8202620344154	2.28703059788135	Delayed up
chr13:54570581-54571082	26.3920579573269	21.7195703205569	2pl	392.71187042033	0.390488074881988	25.4814816210042	1.93156232825202	Delayed up
chr13:54637334-54637835	9.84389018612627	-0.598884906232744	2pl	58.1030724137379	0.979962987801095	10.1922452391822	1.24372608867311	Delayed up
chr13:55676384-55676885	-5.73765207722346	-25.7206151736145	2pl	224.553250905406	1.29681711142165	19.520859739903	2.07110110664966	Delayed up
chr13:55761904-55762405	-1.71640019288951	-4.85596505795772	2pl	102.80691841708	-1.22062939840506	35.7416730003536	-2.41877522965169	Rapid down
chr13:55947688-55948189	42.3546708727635	39.1854702886712	2pl	35.2890024780738	0.596268644292474	7.93808365672803	1.62505590562849	Delayed up
chr13:56086729-56087230	26.5937109866145	25.9633400853102	2pl	118.00439931836	0.342223618671803	14.8052904917859	1.16081680423082	Delayed up
chr13:56169941-56170852	17.1249938700927	7.71012347419424	2pl	114.858343311744	0.559925291991276	23.916430785908	2.00779225363777	Delayed up
chr13:56289542-56290043	33.6774876866839	29.4461576011257	2pl	83.5061837116971	0.46371723939437	12.7969756647364	1.60686647120397	Delayed up
chr13:57199552-57200053	46.7757378831254	45.6955228501682	2pl	45.4592373173116	0.596352362773209	25.6187094982211	1.5418700583021	Delayed up
chr13:57506883-57507384	18.3549890681837	10.2101785123619	2pl	40.1766760285089	0.789149538246798	7.70584703647289	1.52109199085658	Delayed up
chr13:57544613-57545114	-8.571216395359	-9.29538971232891	2pl	168.409229923557	0.298971163610285	20.4269394553098	1.37136746149779	Delayed up
chr13:57552442-57552943	-7.34113003516062	-7.28039121941458	3pl	213.491070807596	-1.16476356631351	40.0436469320723	-1.02474647553004	Rapid down
chr13:57558108-57558609	50.8980740711572	48.7032690135468	2pl	42.5026687344646	0.616779719603048	11.5504170470494	1.32590204764758	Delayed up
chr13:57707663-57708164	-11.4003252037269	-31.0421931383992	2pl	41.5450522055484	1.09236674703445	8.37120388867583	3.55277196098093	Delayed up
chr13:57753575-57754076	-2.36024068907307	-0.338441192527189	2pl	27.3742594292381	0.968889515080469	20.8674790761527	0.974393473123551	Delayed up
chr13:57813586-57814087	18.722605295894	13.789044896678	2pl	267.395637210511	-0.636049966512779	32.2736285281165	-2.89898644628084	Rapid down
chr13:57833945-57834446	43.6195143340914	33.5466423842062	2pl	206.356767589584	-0.264708742475421	2.89632020465684	-20.2296714747304	Delayed down
chr13:58119488-58119989	2.82152531997881	-0.394795349837795	2pl	82.3325025274752	0.556674576578186	32.3151570448184	2.3144164365583	Delayed up
chr13:58292453-58292954	9.95172141485804	9.77179835412152	2pl	461.988559430732	0.511734139538282	45.8188239204065	3.50386577728414	Delayed up
chr13:58452134-58452635	13.4675711740609	15.8336371631344	2pl	39.7517088687982	-1.41797478479642	27.2106591693138	-1.5818773207203	Rapid down
chr13:58498936-58499437	-9.06024808934741	-10.3456664772819	2pl	173.63857801044	0.609411487203655	18.32061947676	1.34750832058984	Delayed up
chr13:58499555-58500056	32.5881582576866	30.1640586511979	2pl	43.1905997387322	0.502954678302717	18.302784966469	1.26401533223746	Delayed up
chr13:58500790-58501291	-13.6799644548479	-17.1105299493359	2pl	61.3823047617411	0.551141367086923	22.0085806580681	2.50406532790653	Delayed up
chr13:58531742-58532243	41.8552456641147	40.4769737303065	2pl	45.6798658327981	0.548635709505591	17.990110266068	1.40196366246634	Delayed up
chr13:58680111-58680612	-42.6392266970988	-42.5462312100048	2pl	51.644701828091	0.898724710861866	31.5480313715811	1.66818327109724	Delayed up
chr13:58953586-58954087	20.9522434464018	21.1507007056237	2pl	56.1408691849102	-0.725975555644738	19.5890974865197	-1.12159954828262	Delayed down
chr13:59099332-59100334	4.87830885431635	0.93033863840747	2pl	158.660976099863	-0.348207228186398	10.7102101783146	-1.85683362799035	Rapid down
chr13:59229343-59229844	2.0809102184826	1.33356808515971	2pl	35.1981888435018	0.880805361475938	15.404400649061	0.876236943215617	Delayed up
chr13:59247088-59247589	40.6338820294738	39.0155428400939	2pl	46.5967394001949	-0.932375882433942	8.92407290018843	-1.12754510502905	Rapid down
chr13:59459897-59460398	27.0031407877581	20.3471597895942	2pl	90.5695208875824	0.407659310812875	12.3436548367655	1.71425525556048	Delayed up
chr13:59534824-59535325	5.61950501868126	-1.17357320849469	2pl	53.309685544135	-2.15031033535572	25.664472261047	-2.30377048318653	Rapid down
chr13:59565535-59566036	9.71171705698567	8.51780941800038	2pl	151.599994715576	-1.17060986409839	28.4299857913162	-2.05572113766883	Rapid down
chr13:59635486-59635987	24.811396606534	22.7221062623454	2pl	68.3618335237736	0.48860769903647	9.95717210531466	1.09595679997909	Delayed up
chr13:59822448-59822949	14.6074951255445	6.41959871131936	2pl	42.8567835962107	0.562672673201929	12.5994824881814	1.47240134663001	Delayed up
chr13:59946861-59947362	17.9785571391485	19.8372537126572	2pl	52.7922386279637	0.573782685900976	43.6297140203234	2.2008227398537	Delayed up
chr13:60329539-60330040	53.1804650561713	51.1171602994434	2pl	94.856221990211	0.425040655865702	8.34616623046118	0.979202658531462	Delayed up
chr13:60574622-60575580	34.5629006901953	16.2037011453339	2pl	111.248140738784	0.664182407132363	8.97579836834933	1.53728081675166	Delayed up
chr13:60689063-60689564	0.743405089507921	1.12835490120162	2pl	186.310213587052	0.551296455517984	38.2416813727717	2.4773433434806	Delayed up
chr13:60759537-60760038	49.0280974961616	36.500169961219	3pl	117.575832437047	-0.376508505336655	7.41371373464852	-5.56642619798513	Delayed down
chr13:60855242-60856020	48.8349880373356	26.8202236177437	2pl	76.8034074750277	0.477099251407761	11.3832787676295	7.62663865670043	Delayed up
chr13:61086090-61086591	4.98329408575875	2.76723295248633	2pl	61.1404220304041	0.692662194033533	19.5322260826846	1.69600147294312	Delayed up
chr13:61358573-61359074	19.3455877793526	17.132252759775	2pl	50.7491911459337	0.63142908579981	24.7442213179626	1.40442551854546	Delayed up
chr13:61665007-61665508	25.234042876694	11.1481571986589	2pl	375.948492744291	-0.384241913273592	7.25720690966573	-7.88452089261374	Delayed down
chr13:61862958-61863459	1.8971248312879	0.434430189669367	2pl	112.074514695035	-0.838050406402004	8.05987125190545	-0.971684068474969	Delayed down
chr13:62193867-62194368	29.0753337466426	18.8611041417922	2pl	35.4297357652285	0.794008867789842	9.16143863600651	1.54090245058711	Delayed up
chr13:62250793-62251294	18.4707255359252	13.1046975794564	2pl	382.393022359621	-1.21462265091725	21.2867117972033	-2.0671643808118	Rapid down
chr13:62643814-62644525	26.3765002459079	20.9527389945255	2pl	228.523393156269	0.40439143758599	23.1855422998758	2.45412802518566	Delayed up
chr13:62678224-62678725	-25.2584545932177	-50.8191408219243	2pl	80.5658390353252	0.993831031237554	18.6912307511379	2.63637324820368	Delayed up
chr13:62680153-62680654	25.5973733520889	22.1702199201794	2pl	36.6270575617297	0.906788920310656	7.92531649153868	1.20845414336505	Delayed up
chr13:62706777-62707278	-8.94075044583537	-6.93742980854832	2pl	36.8978865505873	0.613859052394499	53.2147029891853	3.10119126301961	Delayed up
chr13:62719450-62719951	35.1345200478265	10.6506598438386	2pl	37.7977512879562	0.961959253615367	12.5479887434231	2.18965192119491	Delayed up
chr13:63110295-63111183	16.2655535284945	-4.03743292371481	2pl	202.483809689368	-2.01604846330031	18.7235106378962	-2.06283889514649	Rapid down
chr13:63351348-63351849	33.9195627994974	33.828132194667	2pl	63.1613285550811	-0.677034868852972	44.3420728871965	-3.13068919921123	Rapid down
chr13:63389752-63390253	-14.8791987815777	-16.6219597038735	2pl	116.961600132401	-2.09047044270338	41.7293885949686	-3.00794398033942	Rapid down
chr13:63408226-63408727	18.0160729386323	10.5933811612329	2pl	1620.88886915979	0.244475116380541	28.2889824126001	2.81763865509531	Delayed up
chr13:63440732-63441233	7.13423404908221	-26.3506930435926	2pl	181.308908111752	0.925770933107175	16.4813627766128	2.51959091151708	Delayed up
chr13:63589561-63590062	40.644029195727	35.2653017304985	2pl	36.5081122830544	0.597263022600286	11.4662579024409	1.04112419592656	Delayed up
chr13:63791136-63791637	-0.0174779053037364	-8.06574326887739	2pl	39.1181447405461	-2.92516450457831	30.6370837610993	-2.45065175594369	Rapid down
chr13:64675240-64675741	23.5569807314962	13.7483070058852	2pl	45.5311333401428	0.715480309470902	8.81304587535698	1.82671668604602	Delayed up
chr13:64708997-64709498	16.0582691322492	13.8764444851529	2pl	470.692763856502	0.262174775123957	35.0698739632314	2.47955617349311	Delayed up
chr13:64800570-64801071	20.8917916308081	17.6952331413625	2pl	31.6516632777836	-1.50582145625747	37.1525856067074	-3.16198151048657	Rapid down
chr13:64858929-64859430	47.2058434842125	40.6881313395888	2pl	80.8805260555604	0.458333719258579	20.2704679480579	2.68889227361265	Delayed up
chr13:65095619-65096120	44.4278784948264	46.9661547407545	2pl	37.4456939729863	-0.584552012481705	15.5302805040756	-0.934830905640174	Delayed down
chr13:65932852-65933353	7.27799881199252	4.39741447099411	2pl	45.2035061064312	0.677355429638032	7.75241318488896	1.10535018006271	Delayed up
chr13:66037870-66038371	20.2391805071329	13.0120860780546	2pl	82.3897864804349	0.523331294238374	16.9147466345638	3.12717779463988	Delayed up
chr13:66344607-66345324	-4.68638615766154	-8.91718858746092	2pl	75.8217901660604	-2.62358446584221	29.1141171365667	-2.96483111853191	Rapid down
chr13:66415317-66416290	21.6999626980588	14.3605104996136	2pl	118.246011274421	0.650490075934089	11.05913221311	1.20319365128984	Delayed up
chr13:66427241-66427742	30.1932589600613	21.8353687101966	2pl	33.2581321991848	0.883234509168902	15.9174841076125	2.40425282500521	Delayed up
chr13:66518853-66519763	22.5364353897462	13.0377306413087	2pl	382.421387359867	0.755728678113663	13.7219234653125	1.21689147848737	Delayed up
chr13:66916080-66916581	37.00431211989	35.7901977850241	2pl	145.668535012077	0.461037765881016	34.1951143636904	3.55347260715259	Delayed up
chr13:66926074-66926575	23.9958830469988	20.802679000521	3pl	54.9500288438733	-0.522086330742503	31.7351563855124	-4.05911999678746	Delayed down
chr13:67214126-67214627	12.5298519135415	11.5515525162559	2pl	31.2570700362238	0.72273936274214	16.4610606418166	1.30914470612056	Delayed up
chr13:67242474-67242975	-32.3247306161047	-49.1917273460763	2pl	61.830425035385	0.594373307860193	21.0122221709877	5.87580618866682	Delayed up
chr13:67410592-67411093	10.6348572962457	8.05711377546252	2pl	80.6138481317015	-1.26184985317872	19.1408874156782	-1.44053058636848	Rapid down
chr13:67696829-67697330	1.46980467345988	2.14769577541807	2pl	45.9522573273336	0.782301687494997	31.9668923508852	1.50090040844285	Delayed up
chr13:67771027-67771528	11.8741074100296	12.2209109853547	2pl	122.558627264897	0.354339986893114	50.8909672652189	21.7769047412931	Delayed up
chr13:67964954-67965455	32.1366814878358	26.4812081522709	2pl	34.5400918688559	0.60791164471321	13.6916608729042	2.15693369640219	Delayed up
chr13:68027256-68027757	16.9638050770367	18.0755566769513	2pl	41.8210997148754	0.768256165893225	52.6327062134631	3.9693538558114	Delayed up
chr13:68049341-68049842	2.55088309166795	4.17867097439926	2pl	160.597849789302	0.562326787987923	37.8048320023591	2.21425955196562	Delayed up
chr13:68232713-68233214	24.2938840057348	21.3459964571542	2pl	42.8973518572146	-0.940112760581506	33.5630553629837	-2.64863864841874	Delayed down
chr13:68481088-68481589	27.6148547908618	28.1142955987908	2pl	82.2258821164142	0.428223230007953	51.0698808643651	2.74139289836054	Delayed up
chr13:68959264-68959765	36.3741324037968	31.0641893154351	2pl	210.894654367302	0.395297551789149	16.7595560886906	1.59072124414965	Delayed up
chr13:69243339-69243840	1.12893996413297	0.0604041063848362	2pl	33.5292410242325	-1.91030047372606	41.7082601613469	-3.58894836429556	Rapid down
chr13:69300047-69300548	18.7967137874954	18.2979951732529	2pl	65.4122803485125	-0.634690536123844	19.9256109447407	-1.27797978861872	Rapid down
chr13:69828409-69828910	23.061773072982	23.4803060542804	2pl	55.985193241717	0.560544265564991	41.3422896485363	2.4833290993462	Delayed up
chr13:70016053-70016554	40.8003888329951	41.8734975568125	2pl	31.9606589173443	-0.698017583829893	9.90617047995405	-0.83776711107794	Delayed down
chr13:70027509-70028010	-2.94532609182023	-2.02906240240647	2pl	24.8149510695148	-2.28000338436505	38.4863596409346	-2.70269870977919	Rapid down
chr13:70162097-70162598	23.382815880868	24.2282926825039	2pl	156.182314063472	-0.586815348007451	47.3864187475516	-2.66816062017761	Rapid down
chr13:70588153-70588654	20.4430120209959	9.10035415381709	2pl	47.7348898228861	-3.3308918835845	21.7378060610781	-2.36430838346367	Rapid down
chr13:70611075-70611576	-14.4591592225257	-14.0815208750613	2pl	46.6647791446579	0.619426360185436	35.1346073057544	2.35818710497433	Delayed up
chr13:71041478-71041979	25.1872931441978	24.5948000811502	2pl	34.7236614094743	-0.97042664047193	34.2090429647406	-2.28875865022141	Rapid down
chr13:71554401-71554902	10.7212316665991	9.00506233658592	2pl	34.1001433955721	-1.02122771640178	19.9411646979184	-1.75465342682071	Rapid down
chr13:71620965-71622059	11.4876671666466	6.24030270058009	2pl	353.886585010729	-0.73016268650104	17.3306728534678	-1.64425396533649	Rapid down
chr13:71695406-71695907	-0.835906388851813	0.169746680240796	2pl	33.0080670827722	0.775015421320706	34.0698601723674	1.71107729359442	Delayed up
chr13:71748352-71748853	-2.59968429748773	-6.39965658312742	2pl	30.8807830394341	-0.868778949031552	16.2452646881167	-2.64697739646506	Rapid down
chr13:71801830-71802331	29.3456892695944	25.6842936724696	2pl	196.272632187386	0.308602161708558	26.3045346976964	2.48661056860031	Delayed up
chr13:71879129-71879630	48.9941111616708	49.6448544947298	2pl	190.584535446057	-0.413618011475264	45.9661898475624	-2.27564998980079	Rapid down
chr13:71922191-71922692	38.7527281022599	25.1567537187321	2pl	36.5360673961184	0.861156971665063	4.98915532583211	1.32296059925693	Delayed up
chr13:72217097-72217598	8.38956704055905	6.59725893063472	2pl	42.3365212114123	-0.669472158065008	17.5770444547049	-1.20145060604752	Delayed down
chr13:72616505-72617287	5.71561942491346	8.84191203764797	2pl	171.243790513683	0.416295157064483	48.0951541241472	2.71098421666331	Delayed up
chr13:72692382-72692883	23.0211063481155	22.5938529850649	2pl	31.8349568408503	-1.00547968112412	26.5922099633522	-1.54718834116685	Rapid down
chr13:72727562-72728063	41.6723857576359	34.0624564168318	2pl	2857.65089974724	0.238601866897071	4.69348286635033	1.26895577839119	Delayed up
chr13:72999964-73000942	10.4246082936356	1.16666515815192	2pl	108.389616157147	0.540310569025219	17.0716335629106	1.90923198961366	Delayed up
chr13:73058628-73059129	-33.7408842375061	-42.7772359553277	2pl	1378.56803826745	0.201280453045617	2.19222077449036	4.71541349190576	Delayed up
chr13:73168861-73169362	9.00682751624391	3.40727664795048	2pl	239.699518433913	0.498354658367576	24.8094314405359	5.16239641050673	Delayed up
chr13:73298532-73299033	8.6076195994396	1.50522240424123	2pl	22.9123576935342	-2.26576913271803	40.1826120268921	-3.35630878473576	Rapid down
chr13:73683693-73684194	7.67538416115526	8.14798762236931	3pl	39.2098514441936	-2.21752888547096	38.4343801119601	-0.92154938937553	Rapid down
chr13:73754669-73755170	20.3086454105652	21.3854981466359	2pl	104.366955812503	0.368739439623932	14.0880981813764	0.817110849695926	Delayed up
chr13:73780820-73781321	33.4101963408687	30.2647402329224	2pl	36.4717913216613	0.736514928176193	10.1949231514866	1.27833174132681	Delayed up
chr13:74168087-74168588	29.0202050161329	26.4210234694172	2pl	250.423805610956	-0.376333674664801	15.2198804628896	-1.97641882904139	Delayed down
chr13:74190729-74191797	7.87885350072015	0.944314497004982	2pl	319.538084297882	-0.499102056833037	12.8129100789746	-1.50104810248343	Delayed down
chr13:74286898-74287399	19.7437809085971	0.656770966647603	2pl	522.867128055838	-0.398963174148946	14.9407667298008	-2.18390287957898	Delayed down
chr13:74287747-74288248	10.3427568651392	3.99662856594112	2pl	412.753925166631	-0.795466889135529	13.0441449406251	-1.23937031146492	Rapid down
chr13:74288255-74288756	-7.93689549936517	-38.1535704721039	2pl	622.498854756374	-1.37439844782887	15.3611928477187	-1.6982135127594	Rapid down
chr13:74290324-74290825	15.8219940089257	2.05007929106532	2pl	181.950178873532	0.695119259213175	7.00108064972548	1.36922161113263	Delayed up
chr13:74305822-74306323	1.73302645072633	-8.15291372996239	2pl	222.490902071827	0.421248617636965	16.2505332295438	3.50481138803914	Delayed up
chr13:74415294-74416196	27.3507298621931	19.2796184063658	2pl	430.273717729354	0.498641534831869	24.4438553528192	2.94004916059806	Delayed up
chr13:74424466-74424967	31.6533073989023	20.0356950851187	2pl	42.1955359751196	0.694423181298635	12.6975482622784	2.85869364604187	Delayed up
chr13:74451559-74452060	21.5777718274497	17.0913012360678	2pl	50.4079083913985	1.16847464833875	20.3842786421566	1.51219901340469	Delayed up
chr13:74528660-74529161	8.19018445318374	-2.55929319537686	2pl	46.7517898341434	1.0686817739071	13.3933942150773	1.15167620384558	Delayed up
chr13:74555255-74556559	31.2281693074015	21.9086774658751	2pl	945.60295028769	0.325195224885214	12.5437201742484	1.5005228414103	Delayed up
chr13:74565717-74566218	0.539924282932071	-5.06114606677974	2pl	241.782388342512	0.835175294213888	20.2986000470389	1.6382406356697	Delayed up
chr13:74575635-74576136	36.5541340302171	26.2656386190191	2pl	743.887951916219	0.446358116383367	7.72824952204894	1.47914092577567	Delayed up
chr13:74661819-74662320	-21.5551184931246	-25.3567287627413	2pl	124.489106649027	0.870307200616021	14.9314829696003	1.34062714112203	Delayed up
chr13:74758167-74758668	55.6745715744025	57.052790667391	2pl	155.646716573163	0.312132099347028	20.72418164709	1.32283168322391	Delayed up
chr13:74871273-74871774	-2.42603851526906	-4.05508162795791	3pl	78.5419308184214	-1.18112482339224	32.9484582270136	-1.10350538547071	Rapid down
chr13:74918070-74918571	3.24787795225753	-0.999625102789516	2pl	34.3555631147198	-2.52296203974632	25.3490208113039	-1.82573820853171	Rapid down
chr13:74966761-74967262	20.5265580914542	14.8994551997604	2pl	384.899822246617	-0.772128334992162	10.7577314439143	-1.14781429728649	Rapid down
chr13:74967362-74967863	18.1965514964554	19.9100130309522	2pl	62.5305150000457	-0.930424127757508	14.2781875770401	-1.14278199609746	Delayed down
chr13:75161739-75162240	20.8631947794626	16.3575099004892	2pl	29.2260031905592	0.720713318938722	16.1110700594014	1.56449488612942	Delayed up
chr13:75195686-75196187	35.7634883998396	33.9488428590364	2pl	242.110707892401	-0.432675395587925	35.4320166529268	-2.74217253785565	Rapid down
chr13:75223920-75224421	16.7032786293341	7.35465602238228	2pl	158.352318204231	-0.634841567685444	4.24079527761299	-3.90493929536168	Delayed down
chr13:75256755-75257256	18.477543085289	17.0480629644782	2pl	24.1597229660576	-1.65258969255907	34.4306001402421	-2.73375369869952	Rapid down
chr13:75458882-75459383	28.5023251210027	25.090558736659	2pl	63.5911688757923	-0.959731387886286	21.8234535016273	-3.1733276123365	Rapid down
chr13:75505402-75505903	-17.3703107627647	-25.6737196998711	2pl	92.2583427657409	-0.679719926855685	6.87188217951192	-4.32805012838161	Delayed down
chr13:75769443-75769944	27.2034520659534	25.7506501527311	2pl	43.2193653476441	-0.565191905583267	34.7901938509657	-5.50451211152406	Rapid down
chr13:75823521-75824022	-17.3640745175399	-18.4627190819475	3pl	83.3619212141224	-1.50689880478957	38.013705431186	-0.909661041816512	Rapid down
chr13:75908078-75908579	32.2680336866658	25.8213068717141	2pl	800.084828382253	0.273016584381165	22.4268543014253	2.46480215937985	Delayed up
chr13:76014895-76015396	18.641126390422	11.4014854193476	2pl	44.104269581735	-1.3805321367372	32.6385283385669	-3.74375089017979	Rapid down
chr13:76027082-76027583	10.1108682409885	9.2826367981154	2pl	37.1943262824109	-0.740008130786062	17.4147880095086	-1.2132636908204	Delayed down
chr13:76271759-76272260	-12.7958702997376	-12.9009800284969	2pl	108.43410077816	-0.539190543873721	17.4026246776038	-1.45232952715121	Delayed down
chr13:76454878-76455379	-10.5546674757954	-10.0420774292367	2pl	40.3160483816887	-1.13812911219698	57.7668624181924	-3.70367870270117	Rapid down
chr13:76502200-76502701	12.9857842409754	6.45281190682359	2pl	59.2877827013391	-1.41112779931082	27.4899218087375	-4.16856925381736	Rapid down
chr13:76512562-76513063	44.9581101782074	44.1140311084988	2pl	500.331205650605	-0.279362533689958	34.5085969019296	-2.84624320817422	Rapid down
chr13:76640997-76641785	10.6780641296679	-21.1105210678125	3pl	558.568074003749	-0.854412805822624	17.3426229882327	-1.32793129602184	Rapid down
chr13:76720375-76720876	19.7075581539795	-2.32385771485932	3pl	131.556977507384	-1.1488991585999	16.9239222457571	-1.68129528652768	Delayed down
chr13:76758165-76758666	3.18612166371077	4.59449365350622	2pl	30.4571837856449	-0.951893690927478	54.3631219044922	-3.45663448122741	Rapid down
chr13:76854478-76854979	25.518695033793	22.5510862684518	2pl	54.5170855197658	0.537366129536415	11.5787604029758	1.07538395441788	Delayed up
chr13:76879152-76879908	-12.9868357051617	-17.7951922233198	2pl	167.36153524111	0.391530532813806	31.4195254563961	2.95952091985129	Delayed up
chr13:76901626-76902127	17.4650457186022	1.93788202937542	2pl	83.9094286985862	-1.66269564610111	24.6246652809988	-2.63949545664344	Rapid down
chr13:76902141-76902642	18.4056323422357	16.125511370553	2pl	130.369379684396	-0.618503045589417	11.8003702611662	-1.40915955187085	Delayed down
chr13:76917633-76918134	32.0808945425886	25.7104409335989	2pl	53.1755037700641	0.527628423938998	9.60764163434651	1.54592348757225	Delayed up
chr13:76934230-76935103	26.9008742875773	22.3400085920338	2pl	338.853418777267	0.279646416943293	13.1026667653218	1.32953421219306	Delayed up
chr13:76965676-76966177	14.5754503297728	13.2116612820209	2pl	74.1987988795102	0.5823196854492	30.9840769841702	2.63828988610959	Delayed up
chr13:76976466-76977450	15.9201549390089	3.76922158389243	2pl	379.051647005057	0.62728308488001	24.197535084091	3.22427948062265	Delayed up
chr13:77037342-77037843	6.94183095632043	4.28416290946477	2pl	46.9726195311737	-0.561920261575374	7.3607935095141	-3.16950775781588	Rapid down
chr13:77207830-77208331	35.2951484506088	25.6714852033942	2pl	419.986732179059	-0.653340485289758	9.59276029972858	-1.49798322597723	Delayed down
chr13:77417680-77418181	18.9264777586745	16.4936789588964	2pl	35.9175732946694	0.743227200903834	21.4801199160522	1.57950959285846	Delayed up
chr13:77448713-77449214	44.0744057267632	43.888672085798	2pl	42.1363217325717	0.645597326412091	12.8491018421916	0.926255329021526	Delayed up
chr13:77644266-77644767	53.1014242557136	47.328536561012	2pl	48.5207784223017	0.608670409209181	8.68503438126942	1.88329235955787	Delayed up
chr13:77779409-77780201	31.1470801761751	19.1771332861664	2pl	103.442563545147	0.392095156309526	4.07396083522011	1.72865009658069	Delayed up
chr13:77799714-77800708	36.2664764650882	31.2541216830547	2pl	780.464599332751	0.44922081581398	14.6151626822294	1.29113325036951	Delayed up
chr13:77807422-77808244	26.7407783595299	23.6948021877033	2pl	882.159997258668	0.320953110467651	32.8605462515531	2.22899050390786	Delayed up
chr13:77853584-77854085	-28.6177879983423	-30.4526243639936	2pl	56.680162001753	-2.46298489550009	53.034262689455	-3.77596784268386	Rapid down
chr13:77857563-77858064	-6.40355259315585	-20.3589444528044	2pl	44.8949088992045	1.01973917849565	5.27813368023281	1.39742947573558	Delayed up
chr13:77892467-77892968	31.2765225936819	16.4147053242407	2pl	114.234227487714	0.419142768872346	14.7547775329226	3.61636079711577	Delayed up
chr13:77892975-77893476	-6.80606194206602	-9.01449532085627	2pl	699.141464717598	0.337073849799316	35.5592646044759	2.38561101075871	Delayed up
chr13:77907585-77908086	4.89545137951315	2.29086996788191	2pl	53.1213897140743	0.532509322742994	34.2704135376417	2.79822989915113	Delayed up
chr13:77930623-77931124	26.0975931473236	23.1072138089858	2pl	168.2494172348	0.648219360958474	15.5198893945227	1.1249295906699	Delayed up
chr13:77952214-77953137	5.13057104610381	3.8535694961558	2pl	323.288485763386	-0.614390562937932	29.3314740541523	-2.12555580772955	Rapid down
chr13:78046176-78046677	21.3069376760582	19.3622556994784	2pl	74.5490743074968	0.682012326169474	31.0203028256774	2.18831316927139	Delayed up
chr13:78239622-78240123	1.01775949846981	-15.5869356338848	2pl	53.0077284913886	1.09806387433483	5.96576740227899	1.66869220226316	Delayed up
chr13:78321801-78322302	30.0066992518207	21.9369156184935	2pl	76.1123871950888	-0.66260431598257	25.3720193825827	-15.4233854780906	Rapid down
chr13:78370186-78370687	13.6027803840431	6.61822925388072	2pl	114.851412218119	-1.10810305547507	25.0485028390447	-1.95190600222876	Rapid down
chr13:78393727-78394485	36.4720330030516	33.9677471899261	2pl	177.039405609007	0.366044058540036	15.3133051830638	1.06148937994437	Delayed up
chr13:78630410-78630911	14.8423355223952	9.69756501520255	2pl	28.6180297474784	-2.76241196745468	37.0101379873095	-3.70165750192477	Rapid down
chr13:78833888-78834389	29.518026063702	29.5106477760738	2pl	185.206970832549	0.434048591363944	35.4684810522748	2.55953593113318	Delayed up
chr13:78874605-78875106	10.4619888258712	-18.3059349057005	2pl	636.778264191588	-0.368627315941105	6.75060888774398	-1.8377224301915	Delayed down
chr13:79171081-79171582	11.3697843205347	9.31632036320286	2pl	36.2764802485535	0.869973137619404	8.76094314389124	0.838402008885011	Delayed up
chr13:79225473-79226330	6.31478088208783	-6.61329386079202	2pl	123.373413284093	0.939175554388533	11.410491106655	1.32184344682502	Delayed up
chr13:79457892-79458393	15.9977892567241	7.56080053936332	2pl	142.126839895696	0.930035428704882	21.2863779138795	1.79032584746305	Delayed up
chr13:79598259-79598760	-6.29930725047189	-12.2388722820873	2pl	54.2970681881749	0.838790875810933	14.2012249354524	1.27777770125532	Delayed up
chr13:79631227-79631728	-10.001486429329	-23.7932304917028	2pl	65.1294010287614	0.528347114266487	4.66711990080793	2.4369397526113	Delayed up
chr13:79668346-79668847	26.3475465639447	1.57243643469688	2pl	360.192581388965	-0.369940417992496	26.5617151172134	-17.8543574324281	Delayed down
chr13:79692797-79693298	2.77447403778862	-5.70085611476541	2pl	227.47134679883	-0.588434366750562	5.66424325957237	-1.16146865303597	Rapid down
chr13:79708501-79709002	8.0162017620384	3.3084165630997	2pl	52.681409037176	0.663580051163132	8.07195896149996	3.89039758923011	Delayed up
chr13:79740903-79741404	10.02730957278	10.1009096921604	2pl	559.734024652188	0.382949599270107	39.3233650265719	2.79696839690988	Delayed up
chr13:79776432-79777325	5.19218574235399	3.25953182191063	2pl	889.07222848145	0.298132065906888	33.2393597613648	3.58020305218362	Delayed up
chr13:79782452-79783305	-2.27145016717787	-2.78488425955571	2pl	823.389257563726	-0.434986088502574	26.6159669616265	-2.11532451920916	Rapid down
chr13:79803841-79804342	23.200551461157	16.1516359369728	2pl	221.957678987953	-0.292428043771738	26.3391376203322	-2.9800367823406	Delayed down
chr13:79825922-79826423	36.1687960423091	27.3355154781687	2pl	152.804093725076	0.523571379564419	7.33660989338881	1.27834855585154	Delayed up
chr13:79833912-79835046	-24.8808202528889	-32.1647086240132	2pl	486.808438397595	-0.860835414237527	13.3104606721736	-1.78875520622665	Delayed down
chr13:79870074-79870575	23.6615365351437	9.84283332596403	2pl	68.7935589942552	0.811905431288329	7.76866141764071	1.54730779474729	Delayed up
chr13:79915023-79915846	40.9497865525534	31.6387471255142	2pl	891.716514823263	-0.369290614553257	6.70072388459015	-3.02030302433316	Delayed down
chr13:79918699-79919571	29.1451521718338	24.4611267301649	2pl	542.50803509794	-0.621055249327797	14.3678184971798	-1.30685248549084	Delayed down
chr13:79936161-79936662	10.1910365676519	-9.61852067921995	2pl	1010.2882812804	-3.10774687624486	25.9916639621646	-2.58899350530308	Rapid down
chr13:80070119-80070620	-16.2806462000571	-22.3681258034563	2pl	53.1640556562082	-2.45176359510982	32.1740196199184	-4.28830741380467	Rapid down
chr13:80214504-80215005	27.1187206647629	19.2648374617195	2pl	544.955237269529	0.300496419514886	18.3089845833551	2.00263974106661	Delayed up
chr13:80361831-80362332	-2.16195754084361	-1.90755336800048	2pl	97.9327537435417	-0.65614988309572	48.6947643091405	-3.7909599652278	Rapid down
chr13:80547929-80548430	11.3495836346531	-19.81039431798	2pl	306.131281885929	0.894117100488657	21.0315775062851	2.45172359291201	Delayed up
chr13:80558034-80558535	33.7701533631513	20.0915357766386	2pl	41.2409410913472	0.955304307146573	13.7094157080415	2.82889859738415	Delayed up
chr13:80668399-80668900	8.27550468576766	5.97169160936809	2pl	82.6181927555537	0.502324552131291	11.2738493278402	0.83035310714199	Delayed up
chr13:80704846-80705347	42.6025761623716	39.7177639851722	2pl	58.8727469560611	-0.777354790024292	12.9986461432157	-1.25220869018186	Rapid down
chr13:80735163-80735664	-5.44150538384238	-5.76336775937361	2pl	179.733092773769	0.364939853306218	55.1280946459699	4.31032909527269	Delayed up
chr13:80755886-80756387	7.83439579970238	6.63346817465959	2pl	207.82607667655	0.790685064359733	22.7514597955291	1.54368551998545	Delayed up
chr13:80857344-80858560	29.8468526405225	28.4731768883777	2pl	187.187258016836	0.498491934353892	34.0878862851017	2.59304928335539	Delayed up
chr13:80924532-80925033	18.4385244291162	-1.41189496773767	2pl	38.3004765400293	0.979347857878263	10.62215496188	1.66774026841066	Delayed up
chr13:80945253-80945754	-2.23923497543445	-5.54705043093228	2pl	280.057849278741	-1.50352705875373	33.8817868265204	-2.56619527694066	Rapid down
chr13:81207153-81208064	-6.32877677526346	-28.0697887625917	2pl	82.4150615982357	0.980991182785311	9.29279982990411	1.70789421929293	Delayed up
chr13:81383389-81383890	21.6353749056972	13.0925055000206	2pl	110.059250721713	0.409324174493915	25.8017307926748	7.26982542163083	Delayed up
chr13:81395283-81395784	48.271587395842	43.1270904400512	2pl	570.069922291022	-0.301247353102471	7.47832943223709	-2.8233879461603	Delayed down
chr13:81513853-81514354	45.3509706349621	38.7566118978976	2pl	57.624481083921	0.647794205361626	13.6300748368106	2.06611101985879	Delayed up
chr13:81603227-81603728	-13.2539082899287	-16.5595265791379	2pl	41.8144855052119	0.606753182476647	16.5924798833852	1.82181527833834	Delayed up
chr13:81635839-81636555	33.3781442078372	32.5515427773537	2pl	69.8655939742097	0.450361130679667	31.5911160015003	1.80040181424566	Delayed up
chr13:81674996-81675497	58.0295307241566	54.4537480213321	2pl	123.678671814211	-0.378703372664628	14.4518688645947	-1.22167729779298	Delayed down
chr13:81826940-81827441	35.9853142065037	31.188258507575	2pl	32.3579713468305	0.799282852188188	15.2645609108986	1.96349864650905	Delayed up
chr13:81872498-81872999	59.5430655750765	59.4372838568364	2pl	44.5294628712786	0.506043763846589	20.3903042664893	0.903518697244185	Delayed up
chr13:81986171-81986672	-1.74754406768276	-4.01144457741494	2pl	68.7542993836146	-1.47012967162842	30.1083969049727	-2.77880371290432	Rapid down
chr13:82751777-82752278	13.9467164011034	1.91459425655885	2pl	57.4762955121369	-2.07698548848438	25.4672508435192	-2.35503700728087	Rapid down
chr13:82879903-82880404	-1.0657188055044	-3.74679477339004	2pl	22.1834735691243	-2.35488254507446	41.2263820831381	-3.38828069073291	Rapid down
chr13:83256996-83257497	42.4527863118834	42.7060849837445	2pl	53.5184470597684	0.549320589699948	33.3166582021288	2.13633360263664	Delayed up
chr13:83350525-83351026	23.5910237706605	20.1133722201992	2pl	49.7798020081327	0.595521066703016	22.1120933266108	1.76374708284369	Delayed up
chr13:83449585-83450505	-21.5585525399371	-33.297239246764	2pl	79.1974220078054	0.699566448230346	18.235464441579	2.07893564774476	Delayed up
chr13:83878968-83879469	-7.03933018537764	-8.79580680557503	2pl	99.254701485135	-1.2792056470691	39.5194414869121	-2.81846921071945	Rapid down
chr13:84352863-84353364	9.96372920256841	11.5020633256992	2pl	75.3871920107104	0.784800937215363	39.8230111252576	2.18807986383965	Delayed up
chr13:84646933-84647434	10.5517163251069	1.3939424611615	2pl	388.664863237581	0.390343218679751	13.6405496502662	1.39348649103756	Delayed up
chr13:84867177-84867678	41.3848064314415	36.8811878038339	2pl	41.6420453552206	0.671404259132823	6.68891925835955	0.87366074849539	Delayed up
chr13:85093767-85094268	15.6469290537448	-10.644420070949	3pl	98.7150878309879	0.765423101430373	7.40215233613839	2.39711683205457	Delayed up
chr13:85106247-85106748	36.0680104772268	25.2467314618614	2pl	553.697190504578	-0.530382321560957	9.62222620224867	-1.29111180463517	Delayed down
chr13:85313651-85314152	-16.4531802108356	-38.3594892438394	2pl	238.760649932403	0.912132790868223	9.21418901040348	2.1933776293528	Delayed up
chr13:85408368-85408869	7.70938403861824	8.36888455453995	2pl	100.03369106585	0.753314506668894	24.0141798756128	1.66719616203336	Delayed up
chr13:85429185-85429686	-12.9288297616588	-13.4077071591411	2pl	54.1075641901276	0.797247168180865	44.7346014666336	3.71736623720846	Delayed up
chr13:85531805-85532306	-16.4363876275253	-15.7413094364003	2pl	39.3903152037429	0.656785047050825	39.7718750881498	1.75924480063366	Delayed up
chr13:85799208-85799709	30.0642997506974	25.6226584630638	2pl	247.463433351269	0.397012538237633	14.5116371366116	2.11446228195536	Delayed up
chr13:86856959-86857460	43.8596361566826	40.1836329091375	2pl	51.2191795962697	0.513825386984357	7.41243080244971	1.06918426097232	Delayed up
chr13:86940664-86941165	43.5958216568098	40.1887515465213	2pl	36.4183335436397	-0.728716655351828	5.73306800439258	-1.58981331426398	Rapid down
chr13:87123968-87124469	16.7923315020091	15.5953761575455	2pl	52.0854040808658	0.650964527269405	9.76023230262208	1.00174079248971	Delayed up
chr13:87884845-87885346	33.7403879935727	33.8217706421869	2pl	38.7668152990301	0.781660332883329	14.8307924176178	1.38957137376393	Delayed up
chr13:87906354-87906855	17.7486219134452	5.46281509639399	2pl	125.401454829562	0.694883580740643	20.4622900174513	3.72401796276022	Delayed up
chr13:88103371-88104291	1.41555766675467	-6.29777280322827	2pl	109.368396645795	-2.56379561001289	31.2007986527007	-2.81821143591843	Rapid down
chr13:88459258-88459759	35.6888507654037	33.9023960545923	2pl	38.277090084037	0.574194320580052	26.3792029392023	2.50544983810457	Delayed up
chr13:88534762-88535263	5.18558205910232	2.77084107707408	2pl	34.5674792982267	0.576995307147666	17.9329369869457	1.30646669351112	Delayed up
chr13:88655392-88655893	22.8395992059804	22.4425230499937	2pl	255.294274685435	0.439275973677672	39.2411279279542	2.60698468956753	Delayed up
chr13:88656626-88657127	14.9975112860661	9.5578048351204	2pl	546.168021111158	0.275554667758046	30.5761654592908	3.46091668076158	Delayed up
chr13:88736093-88736594	16.2085567988525	3.18564968086725	2pl	43.7689336074154	1.36860945877627	15.0957298354751	2.33227856981068	Delayed up
chr13:89269405-89270175	33.5991914493182	34.9735588410265	2pl	334.701772927982	0.267046851994525	46.3947018731484	2.29614946115068	Delayed up
chr13:89500342-89500843	5.28654526587903	-3.71100521393722	2pl	30.4616869077093	-2.20276616562974	32.1492196304124	-2.55204134268353	Rapid down
chr13:89951292-89951793	-3.59689701953431	-4.60431798588203	2pl	89.7981904304319	0.573246456747156	11.2510145763285	1.08703378960776	Delayed up
chr13:89961701-89962202	1.55195024588997	2.25932111992984	2pl	96.8006836334576	0.481517276812328	44.4631545697675	2.23443892271606	Delayed up
chr13:90084822-90085323	14.2374543829466	5.58572853163059	2pl	33.4374138912438	0.973758024331946	8.96956026759075	1.42984968473039	Delayed up
chr13:90314995-90315496	2.66119079080636	-26.166124981661	2pl	310.88667367257	-2.36268676938916	22.4572022388295	-2.05953293475789	Rapid down
chr13:90427238-90427739	34.0066106601853	26.7568975276302	2pl	89.5625224126899	-0.516585778815547	5.54427912379992	-7.58339847900188	Delayed down
chr13:90502684-90503185	28.7072998984298	20.799972338338	2pl	35.3355076217777	-1.56610022551055	26.3843990233306	-2.82704145925106	Rapid down
chr13:90519674-90520175	-3.87658336268103	-7.01309544722599	2pl	35.7821479604708	-0.892438603672383	14.9465696210744	-0.947510197839999	Delayed down
chr13:90627791-90628577	19.1883498813433	5.60098683555308	2pl	125.921271001011	0.567732147503668	11.3092504278318	1.89745127308709	Delayed up
chr13:90689782-90690283	27.7235437171986	26.0805448699928	2pl	100.477407082444	0.716606689941468	57.2942905750986	8.94643161094648	Delayed up
chr13:90717521-90718022	20.3566965152768	0.858163042048346	2pl	309.444984507964	-1.96441404252702	14.6485144111533	-2.04218631894171	Rapid down
chr13:90910193-90911005	38.9394256737393	37.7748265458679	2pl	257.524131682196	-0.426602253491461	8.88859366075073	-1.06751593467847	Rapid down
chr13:90918453-90919519	34.9235993724147	26.5265780350112	2pl	735.544571640603	0.444687691618262	24.3871983957698	7.46500633142425	Delayed up
chr13:91017274-91018084	-2.71754202106912	-4.94771819589073	2pl	127.987001788715	0.478614237489202	11.1739378989336	0.813500410422518	Delayed up
chr13:91046903-91047404	46.7365555085166	27.2793949368096	2pl	54.4242842201379	0.523228504565933	7.64614299835935	6.38661315935026	Delayed up
chr13:91108345-91108846	11.1302760773951	7.52289470940101	2pl	210.882129761615	-0.465944515605598	12.8937013367462	-1.05866829242875	Delayed down
chr13:91136737-91137238	8.95127977184069	5.33927871241522	2pl	127.195004805471	-0.500807712292232	11.6992200679067	-1.42658757255582	Delayed down
chr13:91156994-91157495	8.88920574716172	5.28873511647591	2pl	667.770333535018	-0.309179347929233	34.2874745316964	-3.19761521432104	Rapid down
chr13:91304724-91305225	-8.51532527207464	-8.92258368693344	3pl	68.7361340126312	-2.95255273279338	41.5333326029555	-1.26473558697849	Rapid down
chr13:91447400-91448162	2.94008618946731	-7.86346015887149	2pl	80.6659764827255	0.589811857028486	23.9823585905999	2.69447698788126	Delayed up
chr13:91449310-91449811	24.4622751471183	17.4900204237986	2pl	77.8551162731533	0.584487238976058	21.5824172070351	2.06313799029051	Delayed up
chr13:91468285-91468786	20.7734348603341	5.1397823407017	2pl	90.4353044504329	0.834367405637702	10.9928487103666	2.14633137222464	Delayed up
chr13:91539364-91539865	30.3581037159992	28.3594586740567	2pl	48.9535602739957	0.735867026733588	20.4198786577097	1.39804404840436	Delayed up
chr13:91544654-91545155	-8.5799656704799	-7.10991301590501	2pl	60.8420822868933	-1.36310015543625	36.6568624289243	-2.2540147613544	Rapid down
chr13:91664059-91664560	8.92053944444951	-16.1299659618434	2pl	98.0777263374014	1.00074856883667	8.4133692541533	1.31737733895088	Delayed up
chr13:91719020-91719521	37.8155321025467	35.509323809064	2pl	126.387593754192	0.360591754280218	19.1598638498742	1.88770865560389	Delayed up
chr13:91721334-91721835	-15.2997012496796	-20.2972671642348	2pl	53.4105601438504	0.871341736087782	9.2894459712111	1.04326804748686	Delayed up
chr13:91724096-91724597	23.9203376334821	4.28911707137067	2pl	202.500795809446	0.60342775349389	28.3836042120494	4.93641432867382	Delayed up
chr13:91741916-91742417	6.44897760328525	6.30626763869479	2pl	1179.91027691185	0.385558833537301	32.6756968234224	2.40414435863854	Delayed up
chr13:91745189-91745690	-7.52054518052482	-8.5702435293264	2pl	539.634885893489	0.398046153286592	28.3027228738836	1.7598403087467	Delayed up
chr13:91745946-91746447	40.127079172141	38.511776636624	2pl	551.808198617273	0.361882028522635	29.7129468101445	2.22499792129066	Delayed up
chr13:92224470-92224971	24.5066303288082	17.854964706025	2pl	87.1672251145647	0.484621415818125	7.57004910529473	1.2423162512054	Delayed up
chr13:92315219-92315720	-13.0847777397607	-27.5392925122649	2pl	43.2697572281647	0.608116521290014	4.57018339574993	3.04869910089053	Delayed up
chr13:92317002-92317503	-2.29348575431932	-11.9622402024748	2pl	43.1706713377334	0.861312182945131	10.5371191649313	1.07757577147374	Delayed up
chr13:92403254-92403755	29.7541131014877	18.9837454286823	2pl	30.7063591132776	-1.51450333276871	25.8523253910871	-13.6897948190168	Rapid down
chr13:92734023-92734524	22.9586478071806	22.3482858742625	2pl	51.4302599964286	-0.515223016813454	61.0301559722327	-3.56517501078557	Rapid down
chr13:92827877-92828378	35.6291496562232	30.3673271548008	2pl	154.698289227258	-0.321218656585744	5.62654803593299	-1.12587539016377	Delayed down
chr13:93079238-93079739	29.3675491049709	9.02779550625331	2pl	51.9412237960878	1.39008688509787	6.50637284392497	1.58623841018557	Delayed up
chr13:93227825-93228326	8.37472785945394	1.39269198698621	2pl	1250.54610835548	0.263503246894892	2.22997712276908	4.82415187080186	Delayed up
chr13:93248503-93249004	45.0079018771065	43.4424792764908	2pl	271.263633249887	-0.290351987834201	6.17306729800625	-1.02362836079318	Rapid down
chr13:93309811-93310553	20.5764337605524	17.773181996183	2pl	194.188797764672	-0.640323787273535	15.8149285723858	-1.16962805089023	Delayed down
chr13:93325614-93326115	31.5552535454724	29.3828372136031	2pl	97.7491782830643	-0.661327666842411	33.0335520387598	-3.69032013282969	Rapid down
chr13:93467112-93467613	25.0870440767557	17.6514685195824	2pl	156.964024427524	0.424932380158303	26.9226031052618	7.02714314500289	Rapid up
chr13:93620296-93620797	13.765471767233	8.73434672985751	2pl	83.9192688492462	0.565211939049204	26.4876867315417	3.23787486919045	Delayed up
chr13:93628042-93628793	17.3319880661337	18.7350943510861	2pl	668.320673541831	0.396453455937493	41.0238396027994	2.14370623976501	Delayed up
chr13:93635625-93636126	47.4613890904287	44.6708100417666	2pl	102.352605356558	0.420560169309157	28.8958163723262	4.46400677319296	Delayed up
chr13:93767507-93768363	13.5235017655138	5.10557257447893	2pl	120.141120177545	0.802906860743637	12.4741372003694	1.45892888141273	Rapid up
chr13:93843508-93844009	31.4338298335937	19.7296992644403	2pl	45.5985288715699	0.544326622578752	2.56290896575355	4.65358471025174	Delayed up
chr13:93931618-93932119	18.6781162447581	17.3019099141946	2pl	62.3305661795788	-1.03309969694108	38.3723681629531	-3.16715836384042	Rapid down
chr13:94054083-94054584	-4.3391121517354	-9.73154395563793	2pl	211.098592507211	0.361507241483057	21.2498014718183	2.00101121958012	Delayed up
chr13:94079725-94080226	-15.7098349748814	-23.3092131010844	2pl	119.770664439883	1.24797024915359	16.5899734378418	2.04842691677329	Delayed up
chr13:94112177-94112678	-8.7087823821432	-13.1237984910004	2pl	159.214408548724	0.426782240722926	16.6030277460537	1.39866205678047	Delayed up
chr13:94223874-94224375	-26.1867279606228	-28.405290897076	2pl	32.9551964729387	-0.943024356333255	31.2673122047853	-1.99177026579752	Rapid down
chr13:94303812-94304313	36.3913109941359	28.5904520889633	2pl	42.2935622689646	0.536205339041256	7.42462246361749	3.59017554299962	Delayed up
chr13:94308734-94309235	-16.2027546405357	-25.5917183568267	2pl	47.137998333461	1.0411703173708	11.8089435503873	1.27466456467345	Delayed up
chr13:94322864-94323365	-0.256042168987896	-23.3038700191063	2pl	182.123954149435	1.50574053253683	12.3904549063496	1.42002764635645	Delayed up
chr13:94351121-94352047	4.52191192102622	-33.8541351769501	2pl	134.444337312794	0.967693389946852	10.6401666967062	1.5612340179559	Delayed up
chr13:94400804-94401305	29.0671342881866	26.6956921589536	2pl	37.5243939506069	0.692433764443234	31.9959134027184	3.45732539527125	Delayed up
chr13:94419708-94420209	-16.7911000822987	-19.3111364832162	2pl	29.2902157692877	-0.745090736736461	6.63691636347293	-0.784425991171134	Delayed down
chr13:94682516-94683017	48.9468444223045	46.7283774877261	2pl	37.2157568438689	0.579872608928556	8.94357553672478	0.820513358361031	Delayed up
chr13:94683390-94683891	20.0299838202881	21.5220885514435	2pl	52.3306288561246	0.756849566807485	27.8562223303096	1.79463813333859	Delayed up
chr13:94822229-94822730	-1.1222079508256	-2.46429474713594	2pl	45.9208306988355	-2.02181308429777	34.9580758389981	-2.74718810837784	Rapid down
chr13:94859299-94859800	-19.9754879856636	-25.7811111818173	2pl	80.1274685852334	-0.99278257238066	7.23738822741374	-1.60719182058574	Delayed down
chr13:94978525-94979609	-7.40755443125689	-8.76162262053928	2pl	265.02671615522	-1.40673861269965	33.1985190144014	-2.25316608940564	Rapid down
chr13:95208042-95208543	8.37728775495643	6.46529587611372	2pl	26.2517967684499	-2.04802648299213	40.4558364882391	-2.86584186852246	Rapid down
chr13:95258491-95259248	25.2572522889733	12.8573335184788	2pl	161.85961132439	-0.469576531687336	12.3703183219764	-2.1715523210108	Delayed down
chr13:95324132-95324633	30.2716024483122	32.9580953024129	2pl	67.3982114672982	-0.571289474142549	37.9163366075098	-2.94007744777945	Rapid down
chr13:95455700-95456201	-6.9352559930858	-7.50518465883075	2pl	153.153488371009	0.434545442927552	45.0612996471739	3.27922232329161	Delayed up
chr13:95676754-95677255	-26.8372477080094	-43.1774688896382	2pl	2568.87679332603	0.255239918249374	2.21951376990018	5.35491256103689	Delayed up
chr13:95800246-95800747	42.3973407281386	40.903031132916	2pl	48.1647890582075	0.599579859440136	13.9581256304269	0.940645139618441	Delayed up
chr13:96020091-96020592	17.8912862994912	13.4432789525895	2pl	161.922158198561	-0.635062950104399	25.1458406764887	-2.01307895090205	Rapid down
chr13:96052548-96053719	5.90752381247957	-2.01172367261043	2pl	1319.84048155371	0.267069938636157	4.58869813667038	2.39457823449582	Delayed up
chr13:96119851-96120352	10.313444495888	6.80844950856532	2pl	84.2086013800481	0.651363009610483	32.5733012619826	3.07540102507988	Rapid up
chr13:96223828-96225001	5.23421537490993	-11.8750942321509	2pl	159.591542854411	0.981249292019321	13.1346592368647	1.24756495194139	Delayed up
chr13:96398441-96398942	15.6755080200171	2.43362645358514	2pl	49.5019041157279	0.68626632032579	7.079333709804	1.7002878953856	Delayed up
chr13:96527518-96528019	53.0582012107302	52.2582200343664	2pl	29.7158051379283	-0.723282695479966	14.4827569257547	-1.16176952831884	Delayed down
chr13:96696516-96697017	29.1537720763985	31.7138987790782	2pl	67.7563409473888	-0.544749280304962	39.578489253848	-3.1109111674834	Delayed down
chr13:96750091-96750592	31.069991048305	25.4610093506186	2pl	87.3266727085359	0.539969326119228	11.4923417897143	2.6782478827294	Delayed up
chr13:96898830-96899331	20.7303411363089	15.3654971929865	2pl	36.4235278084635	-1.42961836475578	27.0095942693857	-2.47923782564652	Rapid down
chr13:96932487-96932988	25.4007901048995	17.0376561920838	2pl	67.4049033789574	-1.52199052535101	15.8491828181641	-1.88348891846104	Rapid down
chr13:97031014-97031515	12.1988173286654	12.6465063170832	2pl	33.7626566167117	0.660270985062155	18.592043383709	0.914464040983673	Delayed up
chr13:97043249-97043750	11.2777583393569	-11.5253459057191	2pl	58.0988180706001	0.961762559508578	8.8852459070423	2.01233423543449	Delayed up
chr13:97102248-97102749	38.309535752774	30.9642492043417	2pl	40.513705056336	0.743953797744973	8.59314285462187	0.985589374939948	Delayed up
chr13:97109829-97110330	-8.91766389473233	-27.694583795731	2pl	463.058684948405	0.299450175665252	5.8836197416117	3.01340404200526	Delayed up
chr13:97141521-97142022	-8.63744382297982	-14.7555896386116	2pl	267.182445066203	0.739116107543823	9.05521775689521	1.75600709575046	Delayed up
chr13:97191200-97191701	44.5511185510307	42.3260110857004	2pl	67.1214568295156	0.50906279507352	20.6479206274446	2.19083302021814	Delayed up
chr13:97196741-97197242	23.2363471364484	6.59934734264835	3pl	38.076054650339	0.730859348740049	9.60194285309545	4.19587343662999	Delayed up
chr13:97214857-97215358	40.2512818823217	29.9336421582518	2pl	98.7266597055915	-0.739782407284366	8.77433949865009	-1.40202261995991	Delayed down
chr13:97223613-97224546	41.8476286312597	41.9579639335264	2pl	518.671996494543	-0.300688410437923	12.9142171285547	-1.30583317113642	Delayed down
chr13:97234692-97235193	18.2242309455452	0.786658689791286	2pl	135.069516949201	0.816780928701708	11.3070374990152	1.10392658925676	Delayed up
chr13:97235627-97236128	44.1831725449996	41.5762139802378	2pl	112.463762736325	0.472663224456904	5.35338781465905	0.963552402280947	Delayed up
chr13:97248991-97249492	11.8292311412294	11.4353901963095	2pl	51.5486124725007	0.562737113856275	11.5349068994187	0.819772828132811	Delayed up
chr13:97263158-97263659	25.1096494695785	17.4805679240849	2pl	176.419460802386	-1.15180935641282	25.066027714896	-2.40228944416544	Rapid down
chr13:97280459-97280960	41.9377751086213	35.5963979527781	2pl	122.384734150904	-0.403176315567876	6.73517918125315	-3.63840442759536	Delayed down
chr13:97307650-97308457	13.2886671280721	4.48287447510833	3pl	274.400854594576	-0.864636801003835	20.6409307922551	-0.786331837417646	Rapid down
chr13:97339279-97340274	5.03644846673791	2.45727591565082	2pl	122.913347294242	0.756859059825927	24.5484523133005	1.68530888007118	Delayed up
chr13:97352649-97353150	-31.8972037726551	-38.2734300303204	2pl	55.3369943564761	-2.4794707609948	27.3487170323605	-3.68608850795422	Rapid down
chr13:97468216-97468717	-15.2731781153469	-18.8638724517713	2pl	120.116977837615	-3.05142068174003	33.721724022339	-2.3932986166112	Rapid down
chr13:97549294-97549795	23.9744550786988	16.4242401271504	2pl	61.6410433408143	-1.2093019828579	32.2334695387073	-3.67278716161624	Rapid down
chr13:97627524-97628025	28.9390259278874	25.5587013309744	2pl	186.871539026525	0.366520145635452	11.4705295507122	1.37615137327394	Delayed up
chr13:97827760-97828261	53.9196522616993	47.06673669043	2pl	70.6973811140354	-0.54990087230155	4.74560952372628	-1.29171434248115	Delayed down
chr13:98030968-98031469	28.0163696100239	20.4597584530343	2pl	144.153171174191	0.531477929464424	23.7077198011202	3.0668673950917	Delayed up
chr13:98117498-98118349	-2.46757943564112	-6.00469297255946	2pl	68.094858134714	-1.13988206136407	36.5107897449792	-3.46442855818036	Delayed down
chr13:98146702-98147203	31.0766099771935	26.2299944486341	2pl	486.95535976402	-0.257998249258165	5.80890481698127	-1.44810819702509	Delayed down
chr13:98172159-98173070	48.6110589340027	44.7176956952201	2pl	268.269438748067	-0.341081692866066	7.86957152114399	-1.8743334583758	Delayed down
chr13:98173247-98174165	39.9758056245102	31.9552965524085	2pl	361.800371710024	-0.278801277080467	4.20995954343001	-3.71242450968339	Delayed down
chr13:98201968-98202469	5.51538128819997	-26.7934506510751	3pl	723.797983748478	-1.17734419489566	21.2041536033793	-1.1883654571518	Rapid down
chr13:98207394-98208340	37.3212246430886	34.085112797142	2pl	389.590708733527	0.357353379271277	26.379783560522	1.98654529884044	Delayed up
chr13:98213943-98214444	6.35678558476305	4.16146386055402	2pl	389.93123064715	-0.332437494033933	9.92125772922878	-0.971404196016545	Delayed down
chr13:98246567-98247068	8.56779778842948	9.87016887233235	2pl	64.3473586401258	-1.2569953821691	47.73498543679	-3.49361078687413	Rapid down
chr13:98285234-98286472	29.2318150123112	13.6885580135303	2pl	151.326319054947	0.562699824663874	11.9669602857024	1.91517194656775	Delayed up
chr13:98301112-98301613	-13.8279296907148	-33.1148873576115	2pl	102.44668685557	-3.71017459222145	33.3825485691216	-2.54666349751608	Rapid down
chr13:98313306-98313807	-7.61756501057041	-10.421252958041	2pl	40.7853586952288	-1.65185738936184	53.0838404515658	-4.14721368460985	Rapid down
chr13:98324578-98325079	11.3434425141971	6.86389986356621	2pl	109.839935701681	-0.725414978493826	18.6276927121291	-1.76336412677935	Delayed down
chr13:98325647-98326148	15.1107347074862	8.84033847499343	2pl	180.387658556886	-1.01157671374953	28.7035064703948	-3.09885326323327	Rapid down
chr13:98327434-98328393	18.2633268898745	19.4293260761598	2pl	213.824441633237	-0.407935111581772	18.2876458522474	-1.61520146287475	Delayed down
chr13:98333389-98333890	18.1521639281523	13.4216398093993	2pl	76.7528876451668	-1.96115539429209	41.2962473529931	-3.47255797439157	Rapid down
chr13:98372804-98373305	39.9480019562512	25.0921428748189	2pl	162.468135087264	0.390167903414831	7.21705784186777	2.28374038183256	Delayed up
chr13:98408596-98409097	-8.81512398355769	-8.67537468242402	2pl	44.6535846130931	-0.751082444007341	44.1746038966312	-3.10761872862876	Rapid down
chr13:98450429-98451233	-4.81865690971044	-2.32530113471987	2pl	199.206589549806	-0.743721435378368	41.5193901355692	-3.00088684033908	Rapid down
chr13:98468371-98468872	15.4940970580898	11.6413449903013	2pl	83.4790094154981	-0.60238941399671	9.71227286397566	-1.3723360536574	Delayed down
chr13:98481159-98481660	16.2703893696381	-2.15365128601462	3pl	580.883313170204	-0.312795901867688	2.2400581379201	-7.34480407183093	Delayed down
chr13:98541075-98541576	4.67156364876812	6.34177538064249	2pl	189.331187007668	-0.384479634624889	16.3822420759659	-1.74144078639335	Rapid down
chr13:98543257-98543758	10.6955177328368	7.52287123381331	2pl	182.697119286997	-0.45316614292624	11.7854552475097	-1.07874265991031	Delayed down
chr13:98572031-98572754	36.9717682174129	32.3439504944562	2pl	1301.92007893361	0.237385056531574	22.6846015473115	2.50272581046676	Delayed up
chr13:98579150-98579651	26.2443616775883	25.2404471037167	2pl	147.006947712692	-0.908130811898967	27.3759322554116	-2.19395219975887	Rapid down
chr13:98582772-98583273	1.73648797350478	-1.27701404814297	2pl	57.9260629525843	-0.597225528842034	8.23301270756229	-1.67116775487752	Delayed down
chr13:98599637-98600138	25.2100034298706	20.5634674790153	2pl	58.9841693642936	-0.869615791364026	6.95284946369013	-1.43072227005436	Delayed down
chr13:98613484-98613985	21.9233526891332	21.7975940109151	2pl	47.1022641305021	-1.2248514218056	35.3581767674248	-2.56840903988288	Rapid down
chr13:98655206-98655707	-13.1942363119688	-23.8395900039741	2pl	103.723362165645	0.577421767585572	14.0755240066536	1.85890591676468	Delayed up
chr13:98675074-98675575	43.1591512397991	34.6142459252014	2pl	196.677835118429	-0.380058755217338	21.4967519097242	-2.79055535201862	Delayed down
chr13:98796709-98797210	33.9368614231845	34.2829023827596	2pl	265.794479801974	0.27997678279915	41.0317490191467	2.97527800963022	Delayed up
chr13:98798813-98799314	48.74189638055	46.3786160523148	2pl	75.0563877984657	0.527855703175986	23.6870617797546	2.27299032229915	Delayed up
chr13:98930112-98930613	-51.1843927311886	-55.7314214964368	2pl	58.6835144677571	-0.652781817999949	26.0719994159725	-8.87494219565587	Delayed down
chr13:99055278-99056056	26.1799961758366	11.15558767685	2pl	422.423666174573	-0.574434259842171	9.30274067357889	-1.17754145578328	Delayed down
chr13:99162475-99163321	25.5617194698139	-7.22970526024213	2pl	580.330017492843	-0.470228133382711	7.52775186679532	-1.58110496581149	Delayed down
chr13:99295326-99295827	29.8197591511791	19.0829361397313	2pl	106.592281212827	0.40174247136647	25.7269624981391	9.17302031643177	Delayed up
chr13:99331719-99332220	16.0380850422258	16.9088212413134	2pl	37.9466381773906	1.01871513316148	54.1519723165594	4.38570059703908	Delayed up
chr13:99356086-99356587	44.958358507444	29.8823052165539	2pl	51.5314362825273	-0.692708131526767	1.61988166701293	-29.5828739013945	Delayed down
chr13:99432120-99433268	17.5429993797808	0.507186923475827	2pl	601.535281502639	-0.297816924390878	5.7246667069415	-1.24605565069671	Rapid down
chr13:99464374-99464875	-3.18122896421666	-13.8240143736375	3pl	235.446119908945	-0.717797566047375	15.0173679550007	-1.28043120636577	Rapid down
chr13:99578400-99578901	15.3156632684025	14.0321760640815	2pl	114.265422472052	-0.726132289740158	21.0033657275984	-1.5142518709125	Rapid down
chr13:99756224-99756725	0.771567175573959	-10.2373097152417	2pl	68.5201019788088	0.863755384332626	20.4374824531177	2.24677441701268	Delayed up
chr13:99791005-99791827	-15.197987014594	-20.0082617365066	3pl	142.786990116399	-1.51467781897279	33.2330766632961	-1.075547131442	Rapid down
chr13:99792062-99792563	-18.8341362824733	-21.1392836075035	2pl	64.3692307580296	-1.30344136788705	33.1415389441428	-3.42910464467047	Delayed down
chr13:99804218-99804719	29.3357581946429	27.6221974601016	2pl	127.252440872825	-0.469202646570349	22.3380601372794	-2.18863145072339	Delayed down
chr13:99859241-99859742	23.3826325187906	21.5736075866239	2pl	638.974634221827	0.254239491692456	39.8803717215082	3.01686487714844	Delayed up
chr13:99970243-99970744	20.2891261660851	19.8641159066235	2pl	233.335874116557	0.392918203945441	12.5855606966575	0.933523334404842	Delayed up
chr13:99971196-99972119	32.9831550596468	21.9176042446683	3pl	952.354486750104	0.344828988595091	8.03109026198999	1.32056877510595	Delayed up
chr13:99988859-99989360	38.6308973916809	32.9802410956999	2pl	179.260604912037	0.444202222455568	5.0033436068263	2.29545554481115	Delayed up
chr14:100076161-100076662	-15.1212778029906	-17.8003527719082	2pl	97.8555880983507	0.557556595782659	8.66430827360065	1.30827286578747	Delayed up
chr14:100132787-100133591	3.63127595872044	-5.81582265411028	2pl	556.260915174605	0.266724907535496	12.2251480150485	1.41441219584656	Delayed up
chr14:100134233-100134734	32.3783688846568	33.7427987752735	2pl	190.910406574398	0.295836109611933	50.9794509165015	3.10284271519219	Delayed up
chr14:100192801-100193302	37.2063204178416	29.3053667871885	2pl	2010.91661945227	0.243929591774355	2.33969376579285	4.4845963918244	Delayed up
chr14:100289846-100290693	10.1530085801368	-18.8275712037789	3pl	1033.15430498594	-0.70601055074583	20.0057683537049	-1.07709012603324	Delayed down
chr14:100309319-100309820	26.291153389738	21.7485668299633	2pl	143.322219037356	-0.578022998909587	24.3674089120989	-2.12599125199119	Rapid down
chr14:100432653-100433154	31.8423497972955	29.4487843101867	2pl	28.6571750329307	-1.03124738358557	52.9037621035156	-5.69658361190608	Rapid down
chr14:100486178-100486897	21.054158523446	18.2543952062028	2pl	617.928922611497	-0.213229030297634	14.0056950128769	-1.76860392717651	Delayed down
chr14:100534050-100534963	24.8570512193259	24.4209032778726	2pl	190.595176379724	-0.284682706587099	15.8161314811063	-1.39955836404763	Delayed down
chr14:100545214-100545715	15.9636374066082	16.311418946381	2pl	77.0457875525106	0.440164508009152	57.7841122976963	7.03800301764521	Delayed up
chr14:100688399-100688900	15.3810268897293	5.2639861275626	2pl	113.808987243643	0.72479021134335	8.70871440870251	1.65652705274037	Delayed up
chr14:100693036-100693537	29.1770861200206	17.723042426777	2pl	56.9083516524202	0.623078649724742	11.2670219907891	2.02619140850458	Delayed up
chr14:100732991-100733492	19.872395170157	20.0968855555532	2pl	35.7542459967954	0.62222942539616	57.2300028253356	4.37404771307496	Delayed up
chr14:100786024-100786525	-1.97873583061662	-13.313551624823	2pl	136.796550864424	-3.34732393129686	33.4753213670511	-2.9280189792082	Rapid down
chr14:100788451-100788952	5.76362822304973	6.88217963055513	2pl	72.5706421084735	-1.76916987643224	37.80597279973	-2.67962831648975	Rapid down
chr14:100829971-100830472	0.551452429272309	-4.66380026478481	2pl	64.8945160386129	-1.65475657105903	23.6468310132924	-1.86642807620973	Rapid down
chr14:100839947-100841191	37.2737739829736	30.9534041888912	2pl	259.727962366194	-0.353018222322527	10.3033356542478	-1.23697054916136	Delayed down
chr14:100855163-100855664	47.9642579492769	44.2267152019845	2pl	303.211111518535	-0.325779944720224	14.6194579790218	-1.84690038396158	Delayed down
chr14:100857105-100857606	36.5833536077454	26.4628027483908	2pl	475.143973181034	-0.500272121723686	9.68990403110923	-1.40454741276931	Delayed down
chr14:100900343-100901314	33.0276845249255	29.3371658515383	2pl	295.846971263573	-0.327160103219078	6.3589762125511	-1.18327670277981	Delayed down
chr14:100904287-100905556	9.78969563860575	0.0398129213192853	2pl	884.441601887428	-0.245011060982361	7.17906019697004	-4.30955945255674	Delayed down
chr14:101061695-101062500	-1.85951666774021	-30.6350438286118	3pl	1011.23511649695	-2.34112382282914	26.4173539307799	-1.52871023557987	Rapid down
chr14:101062509-101063010	23.1715501292023	13.5353994003934	2pl	181.00369258258	-1.08306120971968	14.6983706289554	-1.52560432628553	Delayed down
chr14:101073179-101073680	-19.9808500140547	-32.2276266426786	2pl	305.982448248934	0.626851176966548	3.11851977711032	3.51145063314	Delayed up
chr14:101150129-101150630	-20.1518716057974	-23.7510627790618	3pl	130.696659017689	-0.509959944940859	13.4518778983611	-2.05479321649524	Delayed down
chr14:101215919-101216420	28.6510960738951	28.8189381863034	2pl	458.478605349375	0.249164405570951	43.3985969102415	2.95195380403481	Rapid up
chr14:101438941-101439932	8.04008503528349	8.05252638112899	2pl	476.680529287683	-0.556887493795039	17.696604926248	-1.39708983427278	Rapid down
chr14:101458959-101459460	25.9416772945005	24.0872022545741	2pl	616.892468894462	0.352841976653792	5.42299395876375	1.26921469647883	Delayed up
chr14:101474781-101475282	-15.5843879224449	-23.1648795195839	2pl	57.1864989011007	-1.01073972318865	23.2294654530241	-6.08574160349635	Delayed down
chr14:101476969-101477470	31.9952716041901	21.3309879323401	2pl	250.130555805576	0.485841765668805	9.92628125455163	2.16999678353151	Delayed up
chr14:101584247-101584748	37.7508589817428	36.7752712086104	2pl	384.439962177284	0.371924744446671	7.18814759742979	0.987833467533657	Delayed up
chr14:101628312-101628813	22.7296216408238	22.3736964416007	2pl	214.093218939759	0.400028185924028	12.5750065369206	1.46631140556601	Delayed up
chr14:101707830-101708331	-9.96240873801723	-10.8857930360707	2pl	101.503410903097	-0.932182249480565	34.7668541154514	-2.44979564813932	Rapid down
chr14:101760898-101761676	-12.7804400564948	-29.1879292959106	2pl	742.287988894867	0.323231991711061	2.08410194296055	5.76429022243906	Delayed up
chr14:101773918-101774788	-6.97341391371206	-9.71429977173032	2pl	89.9755228708553	-1.75261475200236	31.4658869285186	-2.44114071395337	Delayed down
chr14:101972330-101972831	12.4022796265826	7.41476349396549	2pl	42.2434839974616	0.583483609878611	5.74928518981748	2.63207764945642	Delayed up
chr14:102037313-102037814	29.7372147379654	30.1552461916454	2pl	65.4191567791587	-0.78010533856195	32.0105228146009	-2.08372587689579	Delayed down
chr14:102077308-102077809	13.2906658482583	9.49013880803262	2pl	84.0471657580239	0.439894292871912	3.4699258443969	2.74060372047106	Delayed up
chr14:102171127-102172274	36.2334149783227	30.4780181079978	2pl	203.135662289138	-0.614664461438296	10.9572973246075	-1.63176190452371	Rapid down
chr14:102262773-102263526	-6.17845752766275	-19.9916119375581	2pl	1029.13360156916	-1.62626745829218	29.5440634718654	-2.38043099230166	Rapid down
chr14:102437960-102438461	42.5281514648433	40.7679933544472	2pl	436.03610717263	-0.217162788751935	24.800253418632	-2.49322913957608	Delayed down
chr14:102511483-102511984	33.3763977054271	32.4445285899965	2pl	219.482534126845	-0.65599446263304	13.7332061056882	-1.09255031779106	Delayed down
chr14:102533543-102534044	50.8247729762171	44.5224533589996	2pl	74.3424980453389	0.425368961576358	16.0202199761855	2.858677948696	Delayed up
chr14:102545484-102545985	23.1252402567407	9.54620331541372	2pl	365.030668128972	-0.338500543857477	4.86236751553629	-2.04801943533148	Delayed down
chr14:102570288-102570789	32.7542079036244	9.45468692528044	3pl	569.986322855526	-0.350449088467968	5.76882258210126	-1.98768219496775	Delayed down
chr14:102583359-102584221	47.9508309626727	43.6739426393145	2pl	169.598085318185	-0.363134567546776	4.26318832275396	-1.37595643856298	Delayed down
chr14:102770003-102770504	42.3340512680788	31.2511379234801	3pl	174.696859609699	-0.585032430601096	6.37534386372635	-3.22510966640527	Delayed down
chr14:102770736-102771237	50.1867201961845	34.7776094483692	3pl	245.402488201535	-0.281757639586468	5.57729981067363	-2.68307245529802	Rapid down
chr14:102811118-102811619	19.4289601745993	19.599621773918	2pl	40.1018916599892	-0.74685313109783	18.056184675439	-1.90993134743246	Delayed down
chr14:102826119-102826620	18.5787536172363	5.48395983952861	2pl	76.2714051072912	-0.876311513133776	5.66246708338354	-1.54320162588762	Delayed down
chr14:102849076-102849891	26.4524551444039	19.4019097028708	2pl	405.863122833918	-0.31567992881869	3.31653544300869	-19.4986695508455	Delayed down
chr14:102867295-102867796	23.1853939987753	23.5550991085336	2pl	39.3909243725376	-0.627330558633079	32.3019885726384	-1.64136548657846	Delayed down
chr14:103100378-103100879	30.9243767450154	27.0617830160595	2pl	297.62640842498	-0.408327903055376	12.2777263835759	-1.00076058939482	Delayed down
chr14:103136917-103137418	-11.7176405165148	-26.3167419017102	2pl	83.9682420799161	0.647451651231261	6.91488744871354	1.59981506976841	Delayed up
chr14:103144110-103144611	5.82555142621686	5.82430887479356	2pl	440.354652648332	0.352471609813955	33.3759159076725	1.88020736997255	Delayed up
chr14:103196300-103196801	21.6913781955485	4.32707616931316	2pl	59.1758743338122	0.920625799277819	7.51750718456951	1.41426817215747	Delayed up
chr14:103333863-103334364	46.4130365634107	38.0829173225048	3pl	2312.33426329916	0.176549637668454	2.27519421463247	4.58843037569739	Delayed up
chr14:103372519-103373423	-0.456091918842711	-5.84601763661432	2pl	115.895969004799	0.409382120310179	8.48181484931614	5.33264144260217	Delayed up
chr14:103417851-103418695	28.3803655961015	23.8857881093675	2pl	94.1759434814374	-0.650558704172909	48.9846616339878	-9.23579633048937	Delayed down
chr14:103470882-103471676	28.1907232535314	24.9022383389041	2pl	91.82763714281	0.421375422357526	19.0837152905222	1.53674404147552	Delayed up
chr14:103542211-103543160	11.4731754975683	10.5856965233272	2pl	433.62090702534	-0.460677633617357	36.2150738353726	-2.28933803242531	Delayed down
chr14:103549867-103550368	10.132557394388	-5.81576741873709	2pl	48.6664203918398	-1.35848705499551	30.0835554076272	-3.42867387115945	Rapid down
chr14:103594213-103595123	-8.79039939886891	-37.6656944435058	3pl	748.681053660823	-1.46905873703272	25.0362520267466	-1.63041174315777	Rapid down
chr14:103595292-103595793	0.631938342442061	-10.6101889696501	2pl	120.319497516857	-1.32417827553235	14.7703491600071	-1.50739829055705	Delayed down
chr14:103607070-103607571	25.7049642107654	14.5752174580765	2pl	625.784497660965	-0.413019251686081	7.45778557718361	-0.9014358693969	Delayed down
chr14:103696443-103697139	46.9950468305775	40.8343698863986	2pl	1012.92204966434	-0.265881534903235	7.53559245648307	-1.59276716473349	Delayed down
chr14:103760208-103760709	-15.3388747091512	-15.3203675083824	2pl	40.9351847376829	0.68885992882119	39.3454982790847	2.98101087059932	Delayed up
chr14:103819905-103820406	23.1004119195564	20.4621201283392	2pl	50.73220031595	-0.877588975973862	19.662022592716	-1.78684569416801	Rapid down
chr14:103886211-103886712	16.4314987874019	10.214530757326	2pl	146.4306620585	-0.687095431891578	10.3633619916855	-0.990989793499494	Delayed down
chr14:103921356-103921857	4.76615610434373	-4.94492087407296	2pl	618.10539711733	0.284524330952708	2.19330244022451	4.89590887117416	Delayed up
chr14:103986601-103987102	2.46240608301084	-9.24683224470097	2pl	60.5948763096036	0.73844364156564	20.3801120599975	2.15609512118398	Delayed up
chr14:104137987-104138488	-27.3201775995917	-32.0052073903925	3pl	403.651898418505	0.33192025633401	2.5122761265664	3.26103629514781	Delayed up
chr14:104205831-104206685	36.0151723787157	27.6200218783473	3pl	346.384537449494	0.351980364212433	16.3679140750822	1.5764555870635	Delayed up
chr14:104244479-104244980	-5.71279277207205	-19.6457320021074	3pl	382.452088444783	-0.5328420933665	5.64780717317574	-5.52824576701013	Delayed down
chr14:104276187-104276688	41.5859672008795	42.7128835194072	2pl	46.9571749499122	0.553774275827126	35.0930924437494	1.75600463474991	Delayed up
chr14:104343781-104344282	28.2796280349807	6.69304834213632	2pl	53.9600484007928	-0.758065922776864	5.35294726115865	-2.95801354957204	Delayed down
chr14:104368400-104368901	19.8517675454344	18.0837523916473	2pl	29.9944495692223	-1.11248791873652	8.78556468476426	-0.960191294629616	Delayed down
chr14:104374620-104375121	28.4306494293183	6.44898873553545	2pl	62.4652087404978	-0.612170660224672	6.73920226056918	-6.52199128256264	Delayed down
chr14:104379872-104380373	59.3399541704557	44.2540525921745	3pl	75.8222991283194	-0.69911416846711	2.48715567955193	-5.70198657243425	Delayed down
chr14:104399725-104400226	35.7175337440805	30.7839629486877	2pl	41.1834013472382	-0.876751032760918	12.2739016655611	-2.40561566418159	Rapid down
chr14:104421949-104422450	18.602537774118	13.0863208465769	2pl	81.9924010399489	0.642078390423018	31.3569114555738	3.31150315372633	Delayed up
chr14:104503895-104504396	18.2647630380483	4.91611458052749	2pl	73.8637366222266	-0.877279669457051	14.8770779223342	-2.30222510708453	Rapid down
chr14:104610686-104611187	19.8864973985997	21.634354187452	2pl	37.449141003172	-0.788206480992823	35.0408648607829	-2.07108972181562	Delayed down
chr14:104656113-104656614	-23.9754377638913	-25.8095335863716	2pl	75.0110067932321	-0.662428335284094	38.5988063348244	-3.45291955258623	Delayed down
chr14:104665393-104665894	-23.2379730060733	-23.3029860154095	2pl	137.090308736624	-1.43524350212545	36.6609292113334	-2.43878131802438	Delayed down
chr14:104665974-104666475	-26.7926338142153	-37.3345494940716	2pl	547.102691246079	-3.68692341791592	34.3893756977658	-2.77310663796335	Rapid down
chr14:104676749-104677250	20.6373867628988	14.5003399449451	2pl	306.417707588929	-0.414910313543558	26.9120960188238	-1.8580090792441	Delayed down
chr14:104677561-104678802	34.2694599378798	32.1654756940059	2pl	1500.1027972089	-0.239227351558695	27.4895431783818	-2.84780018936655	Delayed down
chr14:104681628-104682572	38.8209957443717	23.8414178427025	2pl	2281.9611132628	-0.439652457610374	14.5762446726787	-1.79429172896988	Delayed down
chr14:104742746-104743247	20.4824535580823	20.4838812244802	2pl	53.8021476172216	-0.533302853063137	10.4117625534333	-0.677253869882761	Delayed down
chr14:104747966-104748467	26.9723626137341	17.9180957497157	2pl	484.206592449996	-0.31739408270554	12.2475512596365	-1.41136056684456	Delayed down
chr14:104752492-104753261	-10.3985460210252	-27.1527330343186	2pl	3279.38898078811	0.261581046553201	2.61406616179351	4.34560523060262	Delayed up
chr14:104757153-104757654	-1.18099846430189	-13.5980578264571	2pl	262.605885171646	-1.74419531162233	27.7108844942733	-2.1828808204775	Rapid down
chr14:104797542-104798043	26.5276945167562	23.6044631457321	2pl	338.760996908547	-0.420008548888677	22.3691850045947	-2.03350298592585	Delayed down
chr14:104882190-104882691	16.8448571380014	8.27562099687052	2pl	164.84104736959	-0.422540544669551	13.8383472556391	-1.30351488241795	Delayed down
chr14:104932560-104933753	-25.489831261363	-34.1622290459421	3pl	461.582065051839	0.313915328704636	6.19915097701959	3.58163024280435	Delayed up
chr14:105045623-105046124	-40.609139291555	-54.4423996965331	2pl	315.793798801292	0.26098255691589	2.43150812671755	4.2339267801039	Delayed up
chr14:105275507-105276008	32.9257584101253	28.9512029854332	2pl	116.467044370296	0.610482223477758	19.7417154381266	1.83206734445361	Delayed up
chr14:105300459-105301335	-36.6456712305919	-58.4821485585001	3pl	1223.16981901122	0.320459863228581	3.09359854621796	3.97567448879151	Delayed up
chr14:105313253-105314242	11.4246348895122	-6.3809666549599	2pl	610.884595253708	-1.4433197653739	22.728966695785	-2.28266051033988	Rapid down
chr14:105327033-105327534	4.8883332659257	0.90292576512284	2pl	182.751047813765	-0.475669038063878	17.7533754069401	-1.49715374871226	Delayed down
chr14:105422713-105423214	7.87127744408632	-10.5331376405873	2pl	276.825905784638	-0.822923850053286	11.8716820441548	-1.35393903150234	Delayed down
chr14:105490811-105491312	8.22191027637884	-10.2649688760675	2pl	4943.00435883734	0.209492567340034	3.84353448178205	3.62618140150449	Delayed up
chr14:105498812-105500111	-1.73708144746313	-5.84685912636	2pl	846.680811108855	-1.87565863281502	33.802975950108	-2.45873183221906	Rapid down
chr14:20557369-20557870	44.5995733592277	41.1401007998911	2pl	118.073378747277	-0.580686930374571	14.5830779698539	-1.1718510819715	Delayed down
chr14:20745510-20746011	40.4266460954914	39.1618700786945	2pl	79.3986042690238	0.376133656512696	27.7938004346425	11.6342451137683	Delayed up
chr14:20799450-20800333	4.22026366642686	-4.1704305477677	3pl	590.35851817296	-0.535605699302953	25.0049330243224	-0.75445267347324	Delayed down
chr14:20807932-20808433	29.1575725016227	28.7236057634137	2pl	85.7901413680943	-0.662119141711032	34.7166499346957	-2.60939337108426	Rapid down
chr14:20998953-20999454	-28.0473994819218	-30.2482003809349	2pl	60.6090523124305	0.660554708959716	25.4474360356443	1.77029637268039	Delayed up
chr14:21024736-21025237	31.3429267705569	25.9496259435448	2pl	528.758176639332	0.40504496402959	2.19321564253909	5.07063771503143	Delayed up
chr14:21040009-21040510	41.9812981886779	33.5550786120037	2pl	201.176171608789	0.335122214749187	8.69390833337753	2.53301428002541	Delayed up
chr14:21069378-21070260	5.20372774797652	2.29995529519844	2pl	1450.1006951118	-0.402342094210737	31.2841382192765	-2.26633160770998	Rapid down
chr14:21092412-21092913	36.7140560671121	13.9927415008785	2pl	336.976052838531	0.695797581922504	3.10083127516645	4.25939704291385	Delayed up
chr14:21093761-21094805	9.32888124624716	2.63014113311279	2pl	1113.53050945673	-0.38253605928595	33.4732993819267	-3.37393615125664	Rapid down
chr14:21103480-21104861	39.0915792018104	31.9911841501401	2pl	4264.14426076877	0.178293272227	3.32611654944594	3.26562051988949	Delayed up
chr14:21109581-21110082	-13.5497862422363	-13.9578814849642	2pl	211.104199725757	0.374754959576513	31.4943906012472	2.77324618658791	Rapid up
chr14:21169530-21170475	40.8614959894909	42.0228110885443	2pl	56.0149363757201	-0.562152558241719	9.54690215204389	-1.13171366956194	Delayed down
chr14:21191859-21192360	34.9427459274542	30.5411838806196	2pl	476.933246816774	-0.231382605961572	8.01700099802236	-1.45433038790897	Delayed down
chr14:21233404-21233905	32.3166334518614	19.7990352097155	2pl	54.3243962815807	0.502826839276611	10.7675848952122	6.42733279173589	Delayed up
chr14:21526657-21527158	30.3874619697909	32.5498648069756	2pl	127.186746397326	-0.356893938963555	21.1022773714489	-1.08756453977302	Delayed down
chr14:21536123-21537115	41.5910555093398	40.0532980093089	2pl	194.385983022555	-0.339091957899382	11.5791625503373	-0.857472655146665	Delayed down
chr14:22271705-22272832	38.500588407085	34.8098106931599	2pl	107.9303711068	-0.467376259818804	30.8066629507156	-8.24362122085103	Delayed down
chr14:22389251-22389752	19.0485879746776	20.5034707496046	2pl	74.974457240941	-0.45098557022447	71.7415847925821	-7.48475603900468	Delayed down
chr14:22391816-22392317	21.6986302957855	16.8645680057705	2pl	140.891995776007	0.417692374288103	8.63401605059506	1.38240099941296	Delayed up
chr14:22413057-22413558	28.3329843122882	9.80873373126439	2pl	434.700439357379	0.29858413648476	23.7772134536558	6.88630414912106	Delayed up
chr14:22471489-22471990	34.3369558208272	32.5259709414435	2pl	128.61016286703	0.448002541229396	11.7521215410395	1.46055477414618	Delayed up
chr14:22489696-22490566	60.7283977242414	59.9234637144871	2pl	237.023569265196	-0.406835552097925	9.19087191636003	-1.26159582474983	Delayed down
chr14:22505892-22506393	9.44354952039519	-7.32746397942405	2pl	99.3519650474873	0.521570538082716	20.9558252450501	5.62045829377135	Delayed up
chr14:22508828-22509329	21.3794074212318	22.7744366018472	2pl	302.8073321102	0.289735213180958	38.2617539577375	1.79136353315775	Delayed up
chr14:22517889-22518390	-14.8691666525171	-20.2476030594825	2pl	39.3419801979132	0.718082126671393	8.88527632484356	1.41531259319564	Delayed up
chr14:22545930-22546431	3.15293904768404	-10.1962370916844	2pl	48.0966706775557	0.650009686663266	5.55488044209862	1.30814682682218	Delayed up
chr14:22700006-22700507	1.76124444352977	-0.216715470047323	2pl	85.7480558890869	-1.83470445214066	38.4401420893198	-2.61199802571317	Rapid down
chr14:22882798-22883299	37.5544128226822	30.9599508637793	2pl	170.233953260597	0.414516550779465	13.3719723525137	2.06471117193667	Delayed up
chr14:22886784-22887705	25.1697816696424	22.9204610285166	2pl	1085.6924277858	0.200088310794401	8.16307660830994	1.14383846174754	Delayed up
chr14:22977607-22978108	28.6799808332235	29.9006694972397	2pl	267.579899097667	0.36930530580749	19.9176798836095	1.26774470616756	Delayed up
chr14:23006942-23007443	28.390638026043	12.8545177344538	2pl	1828.51616771934	0.225698150287899	4.49604219186247	1.31867563189205	Delayed up
chr14:23104626-23105381	48.784046910367	45.6477205210404	2pl	82.8921801716363	0.509424424297352	8.00470888988243	1.08363469328856	Delayed up
chr14:23113306-23113807	40.5185468124776	32.6306774404876	2pl	86.1358262582301	0.369304652907793	7.89241961240182	7.00151051523221	Delayed up
chr14:23154253-23154754	18.2596219616932	9.33903526340098	2pl	297.404756201755	0.420034042209119	9.8549701546073	1.29325457035368	Delayed up
chr14:23187532-23188404	13.8156266948973	-10.2284044501731	2pl	184.566397529086	1.00367636986102	14.2760986777966	2.42320215777683	Delayed up
chr14:23237636-23238137	37.1304032228988	23.7711680274964	2pl	380.767219489583	0.317257263913573	3.14041013377559	3.76947364834831	Delayed up
chr14:23382791-23383292	42.1261919112812	40.3584001716513	2pl	85.4034580016983	-0.391629481422756	6.20860182816055	-1.51256168251142	Delayed down
chr14:23420543-23421044	34.9306660371354	31.5503552453625	2pl	96.8322126805688	-0.368976289620959	9.20530207380444	-1.05215259046746	Delayed down
chr14:23454375-23454876	14.9756749970914	14.4220781749389	2pl	632.521264642461	-0.935971022887555	28.7246268915564	-1.94474997450227	Rapid down
chr14:23551157-23552010	39.5313496167774	28.0767010675501	2pl	964.680255616246	-0.428890042105899	11.541173734953	-1.59639308015675	Delayed down
chr14:23568658-23569159	31.1150986791894	23.206916274345	2pl	85.845418918001	0.447153082107678	4.8814192713128	1.60136174827946	Delayed up
chr14:23665453-23666327	8.53723407211075	2.37822736943195	2pl	156.091584156249	-1.22904705969664	36.6637724016079	-3.28641177608091	Rapid down
chr14:23694071-23695001	25.3262991663176	6.03069037594156	2pl	325.346906221334	0.257096346467151	6.26901026337635	3.0370490143662	Delayed up
chr14:23695017-23696217	30.720678478803	33.1506850723113	2pl	436.316837096529	-0.334801895540758	24.6051237169632	-1.29863004527758	Delayed down
chr14:23727517-23728018	21.8814922421903	17.6646880465962	2pl	145.715010125035	0.544552681695419	16.7443828058091	1.65900131744384	Delayed up
chr14:23864188-23865184	-6.15746793560157	-31.1017604783565	2pl	927.708315341453	1.16277186422441	15.4056234771303	1.8350506313016	Delayed up
chr14:23939700-23940201	38.437379280175	34.2120732809153	2pl	48.6999399352394	0.745034141078908	14.8975978341074	2.15449491281625	Delayed up
chr14:23988559-23989060	-2.47932942153627	-8.96625975327109	2pl	454.627200787759	0.398136550308694	7.02725077936636	1.23944248673447	Delayed up
chr14:24019930-24020431	56.3842898893903	54.1544459595332	2pl	32.0887305420545	0.610160499590038	11.4163534845374	1.7165181227464	Delayed up
chr14:24036180-24037090	31.574272261973	26.1049353151145	2pl	714.256654027587	0.289103010507623	6.98483293473454	1.79164715398476	Delayed up
chr14:24093897-24094880	25.5744384735047	13.7003785140432	2pl	1374.7651929003	0.21926188591382	2.19233468090167	5.3517426764612	Delayed up
chr14:24113937-24115375	44.2278939600692	36.2698945576269	2pl	4874.70713071361	0.170634002764738	8.12237113386994	1.12601609751901	Delayed up
chr14:24130490-24131195	38.7878482391497	36.2473153065193	2pl	105.072062226854	0.360477801247289	26.6805862667799	2.92991637707634	Delayed up
chr14:24154878-24155379	-20.6128981952706	-25.4070350931458	2pl	50.9989645840281	-1.08627273443541	5.66146924741708	-2.92579677378268	Delayed down
chr14:24195114-24195950	7.67365723131273	-2.58940272565324	3pl	1058.94966284395	0.303538757196324	2.21759756548035	4.9693322129336	Delayed up
chr14:24212902-24213728	30.8515572953479	17.8666507097852	2pl	2671.41964373605	0.199827883555171	3.48166277277856	3.25219017766313	Delayed up
chr14:24263011-24263923	3.38089226592716	-4.12526741567508	3pl	326.520232495818	0.713712340736869	27.5955429456545	0.891110246933318	Rapid up
chr14:24296750-24297251	37.7315898884004	27.2146213853758	2pl	255.244139212684	0.301623419180213	8.54910143427685	3.45882246219187	Delayed up
chr14:24378235-24378736	35.1537518059589	27.411622152104	2pl	274.923580989707	0.37732434643066	24.9142871447793	3.35303328747846	Delayed up
chr14:24429646-24430546	-36.638214325063	-47.9922039964213	2pl	1033.38658067702	0.22270300121063	3.86271681324357	3.15795053073226	Delayed up
chr14:24595412-24595913	20.4183948058429	17.5620659948024	2pl	55.1100124898564	-0.991017258612462	28.2864088809852	-2.90919787268565	Rapid down
chr14:24725200-24725701	-12.0713612550068	-16.1437518652398	2pl	37.5845060427558	0.977883307777567	10.1475133163591	1.75373001419405	Delayed up
chr14:24876328-24876829	9.80281352763819	9.63718020160588	3pl	67.9209503938465	-1.90737926172671	33.8522328252179	-0.783627141401618	Rapid down
chr14:24876917-24877418	6.89272695888478	8.44001912437032	2pl	52.6411456012307	-2.67700897988658	30.6926364986228	-2.22104316230823	Rapid down
chr14:24900300-24900801	21.8401214687688	16.3540291225341	2pl	79.8090073405149	0.584688502088939	9.31541698733887	0.827827695450573	Delayed up
chr14:24953210-24953711	40.750371092298	41.3590917274332	2pl	87.0690851684616	-0.572709191223281	39.2189325784965	-2.06291468492115	Rapid down
chr14:24992476-24992977	48.9291393444417	48.4677737069004	2pl	40.3471478038433	0.560297949560237	26.8302939155474	1.32702662441724	Delayed up
chr14:25039866-25040367	57.37620054844	57.582809450307	2pl	79.2705898627155	-0.488784479161741	46.6311286562151	-3.28969858942734	Delayed down
chr14:25110957-25111760	24.2682397321749	20.8632408740786	3pl	163.661099790627	-0.531096733178486	20.5276620449988	-1.23947909528796	Delayed down
chr14:25121674-25122175	42.747284428666	37.6372710182417	2pl	73.7383911091006	0.493617184690739	15.89619574256	1.08341698242845	Delayed up
chr14:25242414-25242915	46.4278775764831	44.8192031224925	2pl	51.5971485841901	0.50606053400139	18.290403232529	1.03178441260122	Delayed up
chr14:25498055-25498556	8.41898895050575	-11.6893689842891	2pl	182.240887244881	0.818019600262425	26.7254034627723	2.55231854839566	Delayed up
chr14:25542973-25543474	9.85232548640137	-5.08671637831328	2pl	73.4529630516889	0.999071422757638	16.3593171242442	1.93595054951538	Delayed up
chr14:25633376-25634317	36.249153339139	35.3870800884632	2pl	74.7429418391626	0.5842503314082	37.0293328173232	2.58726831217223	Delayed up
chr14:25843557-25844058	24.537740077652	24.1620119414808	2pl	68.6952238891757	-0.806829418547921	54.5282431280055	-4.07383313216321	Rapid down
chr14:25919281-25920107	2.93973234174462	1.2607518565534	2pl	346.551465713472	0.779646936269316	33.0127238223415	2.20846068329644	Delayed up
chr14:25930264-25930765	21.3526276025182	16.9668342854701	2pl	43.3495451035	0.762386675308175	11.04992669675	1.14368232838105	Delayed up
chr14:25936692-25937664	34.0197458353749	29.5403640541929	2pl	408.251031139621	-0.302307598011593	45.6148689905188	-11.685366848872	Rapid down
chr14:26017183-26018051	18.3576818185781	6.61991607275479	2pl	656.74043041036	-0.953508148185965	10.9590200213757	-1.57343004505056	Rapid down
chr14:26074074-26074575	19.0995525349373	19.930846048944	2pl	114.590301415689	-1.22467220074859	22.3760173316964	-1.53829392191554	Rapid down
chr14:26113839-26114732	-17.6305324793861	-16.4923188623568	2pl	188.8915145347	-1.3271955569465	43.4974247740887	-2.90389970838486	Rapid down
chr14:26118062-26118563	-10.9916238175001	-11.5031461936453	2pl	36.2703240610271	-1.48919213689447	29.1310752832382	-1.82525471280784	Rapid down
chr14:26261701-26262202	-9.75583425461164	-16.5435768754148	2pl	43.775427085402	-0.562780671777589	31.1331806680708	-9.80756050476089	Delayed down
chr14:26389150-26390070	7.19703029899978	0.482926210047008	2pl	142.676937332129	-0.393653660177582	63.6868292260432	-7.31683686659151	Rapid down
chr14:26393992-26394987	11.0873282086511	4.09365164280733	2pl	85.9572474666896	0.581784090957556	13.4605493367034	1.06162608887572	Delayed up
chr14:26849470-26849971	56.7297485014083	50.159896124424	2pl	134.769713524221	-0.560073047515385	5.43541129500723	-1.45143107576361	Delayed down
chr14:26872475-26873372	12.6644519025705	10.6412963518041	2pl	170.932183802419	-0.698452520485469	11.1440739928503	-1.41261962366078	Delayed down
chr14:27233544-27234045	16.4215948596965	-1.9882312471836	2pl	82.8719255431448	1.54991058126029	10.2237397809646	1.29764111700997	Delayed up
chr14:27668522-27669023	36.1773560379103	29.855097774352	2pl	37.0044959435861	0.812725413024982	8.5595223615919	1.90705255909823	Delayed up
chr14:27685988-27686489	4.5465133196079	-12.2911004298145	2pl	443.612601063016	0.657467923534954	12.8252454051911	1.56779903396833	Delayed up
chr14:28365433-28365934	-0.911179203365017	-9.97145705927282	3pl	290.912712461433	-2.45238518953982	31.2290477291381	-1.26065210486581	Rapid down
chr14:28425048-28425549	45.7259156847411	41.8584791629215	2pl	54.4486286074102	-0.606076848067512	9.9224628854127	-0.837081051169485	Delayed down
chr14:28773987-28775208	10.1099776787713	5.33911290634618	2pl	396.149621109698	0.236191271537756	10.350320415924	1.77942287377026	Delayed up
chr14:29090666-29091167	-4.2949814240679	-9.58939289315386	2pl	64.0339653693415	0.658961147734348	16.7611143658805	2.07774863771822	Delayed up
chr14:29668163-29668664	10.1452999246681	-4.37064886327634	2pl	151.190498981976	-3.45803140830888	20.2915599847178	-1.83425585026809	Rapid down
chr14:29686773-29687274	27.0437245845919	24.4369657471738	2pl	55.9778216592931	-0.448501661583092	31.2662581167488	-4.32168385031853	Delayed down
chr14:29716147-29716648	13.4697284774362	5.13445240785588	2pl	505.82896812687	-0.412841492447881	10.5996865557852	-1.38631351461751	Rapid down
chr14:29724884-29725385	31.1907231661919	18.8972812451972	2pl	389.496420935748	0.511434441798931	9.80523723107788	2.55625032601436	Delayed up
chr14:29736324-29736825	26.7284319343964	18.6289811173801	2pl	73.9680633683165	0.427284415960836	8.85737059185246	1.35253883961777	Delayed up
chr14:29823755-29824256	3.6506113513659	-5.19549554490058	3pl	127.251205110143	-0.6431722312382	16.0651871236697	-0.903006002079627	Rapid down
chr14:29895496-29895997	56.5469829603287	54.5858078033581	2pl	81.9373029860011	0.562080532948133	17.6180412364413	1.78959457088178	Delayed up
chr14:30077899-30078400	29.2992925768741	27.2861742573633	2pl	54.5350487470589	-0.889919275277062	10.9391750910789	-1.2212191681277	Delayed down
chr14:30239995-30240496	-5.96884807153714	-6.95087366864013	2pl	80.0199631936208	-1.24106420724878	26.8782022778292	-2.2264993407516	Delayed down
chr14:31456714-31457691	38.419547793312	29.547851429825	2pl	2166.23857385277	0.271890143112288	2.46150004378145	4.82647547610838	Delayed up
chr14:31678371-31678872	34.4209872495647	31.8411473196437	2pl	45.8302561457934	-0.810074072103248	51.0671346186822	-14.7596657885522	Rapid down
chr14:31819245-31819746	21.2502948026588	18.0253531040694	2pl	94.6009930178303	0.591034498904252	42.6385247760972	4.26548997393366	Delayed up
chr14:31877166-31877667	30.1606527937017	30.5248267298929	2pl	200.514618707117	0.540603588401506	49.1660413607289	2.62004105323455	Delayed up
chr14:31895143-31895644	15.6363086600181	13.308198140384	2pl	55.0716305333431	-1.21179794516737	35.0242099207507	-2.83326906230854	Rapid down
chr14:31910631-31911132	16.1845298426232	0.644079224208514	2pl	70.7699271846265	-2.2777960443243	24.5188354216939	-2.89938113089422	Rapid down
chr14:31942046-31942547	5.49985546660318	-13.8585424056104	2pl	691.777126894803	-0.893978478130041	12.3500972763386	-1.63422739823863	Rapid down
chr14:31945114-31945615	19.2436285543981	2.88789972925518	2pl	1452.56968742139	-0.445950611646849	10.0820959214432	-1.60909527258977	Delayed down
chr14:31991237-31991738	13.2593384799333	16.076788732619	2pl	41.6880199595054	-1.58375571170169	36.5274452330324	-2.41544820303746	Rapid down
chr14:32010463-32011273	-2.40809359681431	-4.59532417749381	2pl	536.644207834759	-0.689737072853438	31.4980229463577	-2.82764852010012	Rapid down
chr14:32087403-32087904	10.0119102745173	-25.4589769249733	2pl	72.6998007405069	1.14300278065961	7.96292582013562	1.7131465532006	Delayed up
chr14:32224935-32225436	29.0870748521774	14.4447747071151	2pl	438.179055709599	0.306547472503053	5.12674285254141	3.58002701425547	Delayed up
chr14:32251999-32252789	-3.07931807128615	-0.687904769105844	2pl	503.523051353746	-0.413328210052942	43.8727477995326	-2.70701814947739	Rapid down
chr14:32427003-32427504	16.7729431780953	11.6149974551897	2pl	164.768375175521	0.536519040313505	17.9628900254421	1.43046945949046	Delayed up
chr14:32472012-32472513	6.58511576898744	6.8930477072691	2pl	78.4146865122646	-0.566525800306526	20.2299144534541	-1.29498548880809	Delayed down
chr14:32472553-32473054	-20.9893851341741	-31.4547832960392	3pl	116.366261808228	-1.52960983742295	28.9331417967348	-1.00599623222117	Rapid down
chr14:32478146-32478647	-5.15436240420942	-10.9417282167371	2pl	122.707759467751	-0.873176243834313	5.77013550695907	-0.937663299510827	Delayed down
chr14:32561409-32561910	38.2451088478228	38.1891645806701	2pl	26.285958371783	0.819481407893532	63.5186539998888	4.04369265175228	Delayed up
chr14:32594421-32595397	15.4964641504614	7.33322263857873	2pl	269.111389096807	-0.711346936391228	31.6639343789528	-4.01147488057643	Rapid down
chr14:32725106-32725607	13.6626197375948	6.79391989284936	2pl	138.679721873774	0.493685946827658	15.2977642508895	2.14650344188733	Delayed up
chr14:32727788-32728289	-12.2758356569998	-11.4317322815883	2pl	43.8381712952445	-2.84196601420655	35.7034177903673	-2.31005680095479	Rapid down
chr14:32913656-32914157	31.8807854181934	25.6180708868616	2pl	58.6792147592976	-0.648854578830902	25.6392207306717	-8.46181796316236	Rapid down
chr14:32933596-32934952	38.2047260943386	35.311387897694	2pl	516.143380972916	-0.271811164152492	15.1106493011924	-1.24776427677557	Delayed down
chr14:32937995-32938496	17.9842813531637	11.2747347138446	2pl	252.35601133878	-0.332004016359228	17.213591670017	-1.86997345925364	Delayed down
chr14:32986724-32987600	-7.25571045882115	-8.02864381787884	2pl	136.158191749467	-1.64205200439629	43.0973151897376	-3.03275245807674	Rapid down
chr14:33039308-33039809	46.9146836877246	42.8360838474698	2pl	85.0838551598508	-0.512033598106788	8.0565497281913	-1.66105852113821	Delayed down
chr14:33061894-33062395	22.1211990131526	17.8897403287289	2pl	52.6633120455058	-1.52058334885355	28.7186509659441	-2.7442283181371	Delayed down
chr14:33062469-33063283	-3.8326772201567	-11.1818350961574	3pl	135.314853409678	-2.58797999644378	33.8270689302827	-1.26364778150466	Rapid down
chr14:33118619-33119120	-13.2359423890847	-19.3717052089819	2pl	85.6137527699717	-1.29317727380243	14.3150850512256	-1.64737489691669	Delayed down
chr14:33362894-33363395	-27.6355579813752	-36.15164932285	2pl	114.980287747599	0.831741768388387	14.7937433564619	1.45053635830394	Delayed up
chr14:33393189-33394004	18.5938676127515	14.9908662553954	2pl	219.978499874317	0.448248988289051	26.221675754365	2.73696787223498	Delayed up
chr14:33455918-33456419	56.6418347761593	52.4910307973671	2pl	81.8808387442293	0.629039085412292	14.0364701908715	1.04975752868985	Delayed up
chr14:33613024-33613525	23.7015275206424	23.5197343863983	2pl	31.8001072337748	-1.00729295437134	32.9260823073361	-2.77697351920198	Delayed down
chr14:33678103-33678604	25.7770111940635	17.2770249033055	3pl	66.0917194749375	0.560938032297724	15.1380548180422	1.58572606740307	Delayed up
chr14:33697034-33697535	43.9691207990953	44.4415193807075	2pl	45.2855443868375	0.638056789440901	39.2848347033763	2.30664873531226	Delayed up
chr14:33729486-33729987	46.1011059729191	35.2198398183838	2pl	74.8013840433909	0.445647955917996	26.8390906462057	29.9579068429254	Delayed up
chr14:33738495-33738996	-36.5439671322573	-44.0332271819707	2pl	61.2037465035252	0.956201100998728	17.9341674987922	1.57361545962769	Delayed up
chr14:33909894-33910395	7.42054213101836	-13.3555514732526	2pl	266.192615002953	-0.766794039600966	10.6186334306797	-1.97482290599649	Delayed down
chr14:33950867-33951368	-9.19238467291806	-15.8693254453858	2pl	780.760807793008	0.27150981458123	4.58973253803901	2.0257887331699	Delayed up
chr14:33978981-33979482	28.0500767442861	29.5951448390359	2pl	28.3255883489669	0.99682505881642	58.504338375693	4.17130046175484	Delayed up
chr14:34092216-34092717	39.6603422050746	34.8544992848203	2pl	42.8847160120613	0.769352276734503	12.7384533335505	1.17436940793736	Delayed up
chr14:34180479-34181744	40.8131730879345	40.3743703791562	2pl	266.566983072305	0.269611871699565	21.6475232733407	5.8146967474126	Delayed up
chr14:34334257-34335013	22.5482356704894	19.4316226426017	2pl	292.745556451676	-0.357835042577605	14.7913309475816	-1.72878608752427	Delayed down
chr14:34355543-34356044	-16.913679549218	-17.8058080653258	3pl	126.850908177001	-2.28000704276356	40.8842334155523	-1.14962831639027	Rapid down
chr14:34423092-34423909	14.6358262103978	10.1890388984095	2pl	722.247132891091	-0.528587660373842	10.432728066256	-1.35442693051046	Rapid down
chr14:34497432-34497933	35.9947816791254	36.9954596591416	2pl	72.7529317774851	-0.589755618275643	15.3524105186185	-0.911867099669555	Delayed down
chr14:34649289-34649790	40.4404595884623	25.5437803281213	2pl	37.4786017974532	0.714368216222889	6.92001310946984	11.744061050503	Delayed up
chr14:34700036-34700537	-25.3237353249778	-37.3168086556788	2pl	46.4392498604242	0.785900136555301	8.12777701902141	1.44578227470669	Delayed up
chr14:35215033-35215802	18.109400349658	10.681896271847	2pl	69.1928743605443	0.545487351711037	17.0662742575086	1.76848528798967	Delayed up
chr14:35341493-35341994	37.4342164751218	37.542148034052	2pl	158.450625725915	0.363497977823941	13.6482175118793	1.22426075011848	Delayed up
chr14:35347300-35347801	16.8787677086907	1.94877804266569	3pl	185.093583854556	-0.41909912178703	27.2385978566785	-9.92929627850206	Delayed down
chr14:35403831-35404332	-31.1423765916166	-43.4018392402268	2pl	445.478939261095	0.321507092962743	2.25160791905906	4.74117137123056	Delayed up
chr14:35419996-35420869	22.814985259307	21.5187182710943	2pl	784.619349230322	0.19455537201822	32.7520735439304	2.07448910049496	Delayed up
chr14:35558535-35559036	-9.28489796767566	-12.1199158602729	2pl	65.1603906616971	-3.39534354348235	42.1569693109692	-3.54997912047961	Rapid down
chr14:35636984-35637485	46.5096032749466	33.1960136753392	2pl	32.0053503982924	0.63190149885195	6.3112198043371	1.15998625211885	Delayed up
chr14:36016224-36016725	32.5552894553183	25.5887960962579	2pl	83.7086269713568	-0.438871687996168	9.73119210411878	-5.40457539517615	Delayed down
chr14:36065081-36065582	41.3000405260058	41.2406157028552	2pl	40.9436514440376	0.647447390034165	29.2055045707815	1.41682823807223	Delayed up
chr14:36091036-36091537	15.3007380676777	-4.84503368734092	3pl	1688.30405377199	0.207370228778433	7.76209828615744	5.54941885549951	Rapid up
chr14:36101975-36102842	0.976732577554433	-1.81834933907263	2pl	226.250659503876	0.775338108860043	39.0974895931275	3.52689096318597	Delayed up
chr14:36129097-36129598	1.5793704687524	-3.33901544656779	2pl	67.4991171179646	0.646765996253538	11.5117502086976	1.90540693069877	Delayed up
chr14:36131373-36131874	33.2104426767016	25.2668158975634	2pl	43.7781778547551	0.673852965206248	23.2351305156243	6.83627820704943	Delayed up
chr14:36268032-36268533	20.1160957352063	18.3367015705755	2pl	54.0716447042939	0.597438248968584	31.8757772636557	1.89695951588844	Delayed up
chr14:36373934-36374435	39.1938329857361	35.7814346750187	2pl	378.032375808445	0.256507915741987	13.7020881906985	1.10237641891977	Delayed up
chr14:36423376-36423877	21.2538710952665	11.476460064664	2pl	596.170315637319	0.622901318844187	18.7236594960815	1.92146048469247	Delayed up
chr14:36426778-36427279	7.23948366331971	-10.5948894149963	2pl	286.740989924525	0.598424429785231	13.6225409135388	1.79287106880172	Delayed up
chr14:36512998-36513814	50.2772162616086	47.7768279472204	2pl	478.995970104178	0.352166881111541	6.30121274138551	0.907871099756559	Delayed up
chr14:36627855-36628356	18.2601805503681	18.8689600192312	2pl	35.7777631859469	0.595119112654141	50.145437964601	4.2343483059822	Delayed up
chr14:36748531-36749032	0.338785435984975	-21.9251648922642	2pl	107.475907716617	1.20743145904031	19.6864631078214	2.07526415350047	Delayed up
chr14:36826450-36826951	18.2148852444409	15.0102415808958	2pl	101.789588166743	0.450445195569154	32.2768691468662	2.76616605050743	Delayed up
chr14:36915044-36915870	-0.970035720954769	-24.1838227902544	3pl	826.706605748753	0.767671021095572	21.835008350623	1.06733381044276	Delayed up
chr14:37018883-37019384	31.4160779656747	30.3672829103258	2pl	61.3412466775844	0.441553588439542	78.8774308801279	19.6447998762887	Delayed up
chr14:37023083-37023584	43.1531762721624	36.4072557231741	2pl	41.5314073773576	-1.13833351784962	8.96869821765831	-1.37941655455939	Rapid down
chr14:37035359-37035860	-16.7832821206306	-19.7146531097443	2pl	36.9123673361234	-1.53021663756521	34.2993606887486	-2.85915575836119	Rapid down
chr14:37056398-37056899	2.21898295147805	-7.6752422846119	2pl	38.8342523954114	0.641384953235139	15.7832754813835	3.04024779970198	Delayed up
chr14:37063474-37063975	36.3358760822679	28.0483957304669	3pl	135.209424932245	-0.329361415189551	10.8769270128439	-1.65123047268145	Delayed down
chr14:37142749-37143250	-0.706365204674343	-0.162778520809479	2pl	73.6780087463401	-0.528414684963295	19.0794290212036	-1.20472780279243	Delayed down
chr14:37443441-37443942	57.6554440563786	48.4197865998708	2pl	48.2738173267095	0.590318394045948	14.3553593640657	2.39866733618997	Delayed up
chr14:37453973-37454474	20.7282212582892	14.344965575394	2pl	82.9938718226136	0.485106253480955	9.66351233105469	1.80058787300231	Delayed up
chr14:37546763-37547264	3.92205347943869	-4.71961647472281	2pl	105.221138266382	-0.852875068714094	15.1104343573454	-1.54278572326071	Delayed down
chr14:37721913-37722414	12.3251219733387	-4.60243661294322	2pl	47.5936297288164	1.04666370686105	8.58486566931161	1.54882830305234	Delayed up
chr14:37796640-37797436	16.0746303082367	10.2208463264128	2pl	257.091208985465	0.484314112951986	24.0626310266098	1.89997356396336	Delayed up
chr14:37819243-37820084	38.663060517671	34.4078434870213	2pl	101.796764894583	-0.548485915947274	4.64352172413904	-1.35380112848454	Delayed down
chr14:37837258-37838043	22.8315233402581	18.0677886057074	2pl	284.161503614807	0.460869372367199	20.3577363976628	1.41706208952644	Delayed up
chr14:37843912-37844413	21.21009474041	9.500505975621	2pl	45.3293876006374	0.687184708869841	7.9715490084545	1.27794577259107	Delayed up
chr14:37963598-37964099	19.6240890527701	18.6630094023362	2pl	35.9373531367401	0.773819602383705	24.0319972203262	1.7267740263319	Delayed up
chr14:38387495-38388618	21.7176355358959	17.5031304610783	2pl	345.365075377617	0.236526194621327	13.7757801671244	1.21790735373531	Delayed up
chr14:38460307-38460808	2.98527495948634	1.71066810339027	3pl	119.923122228501	-0.386218471712664	2.8305895322541	-2.96946405026201	Delayed down
chr14:38862285-38862786	39.8545843577995	34.7055376412469	2pl	88.7811299569312	-0.562743191651474	7.04567362138837	-1.24932690046533	Delayed down
chr14:38877207-38877708	37.9059274286936	34.0307451417763	2pl	92.0461767805135	0.650319137377779	41.2530620457695	5.44395759211348	Delayed up
chr14:38880843-38881344	39.0455219900491	37.725865941572	2pl	549.72066245608	0.264458569548079	37.8507624206551	2.72720269628362	Rapid up
chr14:38950608-38951109	5.53752509327296	-2.76952435873653	2pl	92.9108480186456	0.793276252827983	26.5924899065486	3.70696442729188	Delayed up
chr14:39103032-39103533	13.2975824960293	0.0928259320065248	2pl	1871.41599312532	0.199982153486356	2.20228207121811	5.19699437529436	Delayed up
chr14:39203703-39204204	3.1359253451436	-3.42094880077684	2pl	269.64021288094	-0.709834196139266	28.5105945042395	-2.42629081015871	Rapid down
chr14:39988903-39989404	46.8905984994055	45.7776072931044	2pl	39.7050056801458	0.666598512947767	18.375996117034	1.08929345885062	Delayed up
chr14:40021607-40022108	35.934088010872	14.0033267500666	2pl	66.7482382591966	0.998976728380227	9.19565223488426	1.40758944580104	Delayed up
chr14:40204750-40205251	5.18329226599077	0.334958396517729	2pl	118.16682551563	-1.6388763386124	19.2473562394301	-1.86703492668739	Rapid down
chr14:40240120-40240621	2.82496129100246	-18.3906119940655	2pl	38.5074288657037	1.07629980973508	5.88420799650675	1.93987129912822	Delayed up
chr14:41101131-41101632	45.833250403375	45.629663258918	2pl	44.1382519820049	-0.617123152250153	10.3193110873326	-1.00345091220701	Delayed down
chr14:41505394-41505895	32.466509539281	33.3077753493168	2pl	35.8771058921763	0.812639366963179	29.7717527621078	1.80757772369727	Delayed up
chr14:41668296-41668797	25.4727966248998	11.669991976101	2pl	113.097709955252	0.538323642482227	13.7318910997741	2.05401386633601	Delayed up
chr14:41808779-41809280	24.2378182181304	22.621437456478	2pl	31.7918414354228	-0.789462782699755	38.6381714301868	-3.61031349997627	Rapid down
chr14:42188444-42188945	33.4294280810273	29.6223763883257	2pl	29.4653398060911	0.804866737628417	26.704172181727	3.44590126816489	Delayed up
chr14:42930024-42930525	48.16694586878	41.5669980227417	2pl	675.694862224503	-0.348992383096328	6.92677944349016	-3.1008839502454	Delayed down
chr14:43087609-43088110	-13.002807505381	-17.0020570483644	2pl	38.4455337493682	0.775470394881593	22.4735222893651	1.77292463061769	Rapid up
chr14:43206731-43207232	33.2767055216172	33.1265945446757	2pl	48.5398654850234	0.655964760276118	11.155550182463	0.82175684659539	Delayed up
chr14:43280867-43281871	9.50336011216248	8.86612428046093	2pl	396.485961416142	0.257370283988169	43.7326198529402	3.99247966548582	Delayed up
chr14:43871257-43871758	-2.3534293213628	-2.59466892742739	2pl	25.3934934393515	-1.43264176414629	35.6053283692303	-2.30026249644862	Rapid down
chr14:43873165-43873666	20.9358302434419	14.9957205757514	2pl	37.8786441240055	-0.776721637558437	27.9590783228727	-14.7156668175356	Rapid down
chr14:44296895-44297396	-4.31013534929829	-27.310497577994	2pl	131.837733754811	1.02734242334931	21.7723399244735	2.04344387994549	Delayed up
chr14:44297449-44297950	-0.598236434117897	-18.1563610976895	2pl	271.856750991063	0.923134636079256	22.5095236481729	1.8700455073752	Delayed up
chr14:44383630-44384131	36.0120743632243	30.2459008551141	2pl	46.2482962780515	0.78570765068882	7.22302738822328	1.01179079207741	Delayed up
chr14:45021920-45022421	26.5784185391014	20.4605273584902	2pl	26.5491025398738	-1.06558752899535	13.1724058922747	-2.26883877548708	Rapid down
chr14:45133983-45134843	23.4685851955895	18.0425636451338	2pl	2391.0808897592	0.178065705770071	4.76202056873708	1.34088064525005	Delayed up
chr14:45192036-45192537	7.75332852379008	9.15342230997126	2pl	46.9537344735744	-2.15704607746688	40.1918237033621	-2.88848644946358	Rapid down
chr14:45282784-45283285	12.7626731737562	7.90002731667665	2pl	103.929492621436	0.896445404733713	29.6888664464235	2.36195911967389	Delayed up
chr14:45426682-45427183	26.6540171403306	19.7720069122147	2pl	312.120937662153	0.388771766089095	26.8575013179668	2.81437905079645	Delayed up
chr14:45610260-45610761	23.8068715618636	24.5704224226797	2pl	31.7721482303568	0.77007916639021	59.9926662293214	4.79398054242471	Delayed up
chr14:45633166-45634013	10.9679934903604	-20.5875920842303	2pl	132.824574245368	1.06709610434605	12.3040717320888	1.71701591475153	Delayed up
chr14:45699429-45699930	29.2842420089522	20.4834447975257	2pl	53.8479941795313	0.860892718164869	11.7465196446428	1.07883798557969	Delayed up
chr14:45714308-45714809	6.67758136409689	1.75550169917655	2pl	73.6601823144037	0.607460994096762	23.6846396352534	1.74969710685786	Delayed up
chr14:45916572-45917073	30.9584016793756	27.6941883258938	2pl	55.8140785980115	0.536119998399863	16.181227589828	1.4992976347978	Delayed up
chr14:45919921-45920422	12.248414680859	2.51319497371578	2pl	244.728289739007	0.406733136222401	24.0026372004832	6.20152896423438	Delayed up
chr14:45953315-45953816	7.85305206703639	8.64012294721909	2pl	49.3920359644265	-1.59286238830299	26.0851885125111	-1.64989566656318	Rapid down
chr14:46293175-46293676	18.6069572161763	19.7565529791563	2pl	271.147781597083	0.427709863682386	41.8384691991383	2.94612143128204	Delayed up
chr14:46304427-46304928	37.1774108522237	33.2272652196796	2pl	74.5121022099285	0.398583802933248	14.1506617073374	1.93525698273652	Delayed up
chr14:46381604-46382105	32.3727833515527	18.91815303047	2pl	292.481477398545	-0.357363476060142	2.44965877387645	-14.5526872050505	Delayed down
chr14:46415159-46415660	26.1872292871906	15.9561681805546	2pl	31.9938049232997	-0.823727047942023	15.5562259001776	-3.15590485525906	Rapid down
chr14:46462321-46462822	10.4947557028159	10.9554464637273	2pl	89.0031947060282	0.587335178868161	41.383254954921	2.42823377623675	Delayed up
chr14:46659514-46660015	-4.24351610349551	-5.49171099575082	2pl	49.5728309555123	0.614224560731763	30.2556685624629	2.18430494807205	Delayed up
chr14:46941245-46942151	-29.4516600057297	-28.8483893835679	2pl	104.413710615615	-1.01777104242895	40.3947526216539	-2.81711217571187	Rapid down
chr14:47241022-47241523	21.2693619608959	21.2218226720602	2pl	79.3625987557258	0.460317601390394	31.1745135550886	2.2707800505222	Delayed up
chr14:47296600-47297101	31.1245259800241	18.0254973152348	2pl	34.8303285752482	-1.01023252011297	26.7053767872668	-11.2273061881915	Rapid down
chr14:47322717-47323218	10.1463531437342	7.2447460145513	2pl	61.6813153563904	0.751936552855235	21.5031428373181	1.23003594361973	Delayed up
chr14:47365173-47365674	6.8150092234652	0.789533459139739	2pl	64.7948568649174	-2.67780277733242	30.5398393994886	-2.78868185742188	Rapid down
chr14:47365934-47366435	40.0234271743299	38.1366291379994	2pl	29.021220519586	-0.906817490360635	19.5272516476636	-1.52558138345858	Delayed down
chr14:47541603-47542104	6.05545280653658	-2.12638956510396	2pl	64.8948938531777	-1.68961419635558	33.5611774007832	-2.80625737915653	Rapid down
chr14:47573465-47573966	28.0989566703952	27.8879113730764	2pl	50.9276699140935	0.597241996666476	26.9245976239806	1.8089999818181	Delayed up
chr14:48275248-48275749	19.320967499743	17.9660588756865	2pl	37.1821662672733	-1.81804659520596	32.7188321322835	-2.43847854620956	Rapid down
chr14:48561360-48561861	0.574892210470342	-7.24091028346832	2pl	697.152871432801	0.63399040648807	32.5528661728562	3.17639003174853	Delayed up
chr14:48598722-48599223	28.9075367368814	29.415368272418	2pl	90.8584456096878	0.450107818016098	37.8732529240772	2.67551029640045	Delayed up
chr14:48724614-48725534	22.6082265465817	18.2346624414874	2pl	52.4955108365688	-1.9369662500956	33.2374418625664	-2.65996419858607	Rapid down
chr14:48919380-48919881	29.8664712210762	18.2672355875409	2pl	41.0847449204756	0.959182921189821	6.12890299592053	1.04560309966557	Delayed up
chr14:48937740-48938241	33.686868809046	14.4768449890005	2pl	84.9528991433926	0.450763079917992	7.27518564835306	4.87128286645619	Delayed up
chr14:49192575-49193076	18.6309527291964	14.6221839088153	2pl	37.82224001327	0.609253394363619	27.4690735651325	4.40317826840323	Delayed up
chr14:49228062-49228563	35.8729320644187	32.3596117428185	2pl	37.6789942755841	0.882273794864909	24.8248858822072	1.75811498833202	Delayed up
chr14:49478133-49478634	12.078968446151	11.7611695959859	2pl	219.347681550411	-0.322064475397298	55.1142613256614	-12.0641673905468	Delayed down
chr14:49620066-49620955	34.6447957758816	25.5545284620082	2pl	2884.86655109994	0.161898374313966	5.37687479630943	1.17137425824504	Delayed up
chr14:49767414-49768340	-56.0731879178907	-72.2153067145504	3pl	1079.70151164037	0.222794126301541	3.3536874150161	3.32682671390991	Delayed up
chr14:49892717-49893218	-16.8304946759814	-32.5651965248296	3pl	1395.95863331876	0.265393027729368	2.98356854945866	3.82127923736411	Delayed up
chr14:50008766-50009267	26.5050820930272	17.8742068674699	2pl	280.800752106521	0.451611630847734	24.3418316085568	3.17734156659994	Delayed up
chr14:50011008-50011509	26.2096578268699	22.6057180655974	2pl	137.552174376695	-0.63159197471669	17.747926622638	-1.78639701955208	Rapid down
chr14:50017837-50018783	47.4058343684677	39.1813851735089	2pl	226.851365976977	0.410706156446943	10.3933053764254	2.20312026791382	Delayed up
chr14:50018806-50019307	-12.5473872371129	-13.765803705408	2pl	489.119414800813	0.310629493668297	33.4408408326595	2.36098453354021	Delayed up
chr14:50023881-50024382	32.3512447215872	28.3758025342099	2pl	47.4180520650611	0.509690850845591	9.30519341678345	1.73621227392042	Delayed up
chr14:50035698-50036199	12.1195192834513	11.382126108709	2pl	43.7054402600798	0.90689747648056	28.1686915081855	1.96096573341452	Delayed up
chr14:50105977-50106478	41.5459989540224	40.2414277532399	2pl	203.39774641476	-0.361619828299431	38.5913780742818	-3.15421554411334	Rapid down
chr14:50231691-50232192	-42.1262879773112	-54.2579461855593	2pl	1210.68225693352	0.391355476168869	4.44342736189201	3.07727020853679	Delayed up
chr14:50312009-50312895	-34.4088375720785	-45.8357641662361	2pl	1927.05369465722	0.226048566575179	2.20815948825981	4.7413616244416	Delayed up
chr14:50320973-50321745	40.1954874802352	33.3982523606013	2pl	283.532493461624	0.27665161428834	7.0364252741395	2.30939456406773	Delayed up
chr14:50335262-50335763	47.8971570822762	45.3595923891611	2pl	392.837102357995	-0.293989406033176	16.1138627481405	-1.43055146844815	Delayed down
chr14:50335925-50336426	11.9841211851056	5.17212151441883	2pl	342.210862782544	-0.623737061488579	14.3560353303336	-1.37744952511298	Delayed down
chr14:50357104-50357605	29.6262619844213	30.4918686568619	2pl	122.564881652894	-0.449995871803338	32.8919319267943	-2.34937656234221	Rapid down
chr14:50677428-50677929	19.1632133461862	18.084543713756	2pl	36.2636216996564	-0.909913529496858	38.7621034661343	-3.12280605376772	Rapid down
chr14:50772398-50772899	39.7360368717269	27.8539065563798	2pl	62.27523351023	0.759648343769627	8.89240602432697	2.38609323092839	Delayed up
chr14:50785084-50786081	-19.4306702317052	-24.586495895708	2pl	267.653574209955	-0.772678860165349	14.8547925187253	-1.8399026870371	Delayed down
chr14:50795279-50795780	1.34099530068389	0.505278252167405	2pl	59.9299825177879	0.742516608192602	40.3349725444856	3.48889396890124	Delayed up
chr14:50859475-50859976	-4.89694600300492	-11.2911328727745	2pl	91.1320431231145	-1.66420761933394	42.5482416359918	-4.05838082910839	Rapid down
chr14:50875416-50875917	9.80913144091668	-19.0336436755829	2pl	450.97587362661	0.657327186588205	8.59576103308956	1.86238582830848	Delayed up
chr14:50892190-50892691	29.3193014709161	28.5441289581735	2pl	54.483454926107	-0.694892145036155	35.8695965173551	-2.55491356109177	Delayed down
chr14:50910561-50911464	11.3980494297708	10.6115356304062	2pl	315.478065523002	0.504422007391081	33.0787998632684	2.29759414723497	Delayed up
chr14:50917323-50917824	12.7367240462213	12.949225474295	2pl	225.091834871175	0.429865507604102	34.7145872039894	2.00747107849577	Rapid up
chr14:50920480-50921310	28.3510113133387	15.6105979684267	2pl	203.86682745117	-0.433298191743246	6.64287094135795	-6.89320932798875	Rapid down
chr14:50952075-50952576	36.732421551305	38.5356816523112	2pl	43.6201887917821	0.520683337134234	44.2725304254695	3.17099803726428	Delayed up
chr14:51015059-51015560	39.3776294692765	29.7377745482085	2pl	36.1433697334262	0.646819817330183	8.15027105548847	2.18687368345916	Delayed up
chr14:51023940-51024441	1.57404823782272	-3.34203042600475	2pl	244.589395635648	-2.02425494074646	32.4605503057985	-2.50411501288154	Rapid down
chr14:51205408-51206396	27.8087983415261	23.8695149393937	2pl	1859.95986309376	0.322679093476856	30.5114852643696	2.43207391153331	Rapid up
chr14:51209376-51209877	49.404305379529	36.5849186578886	3pl	333.744418633245	-0.317022093048933	5.31291545359183	-2.31672804430248	Delayed down
chr14:51228816-51229317	53.1445258338859	41.7831985242165	2pl	45.0256190363573	0.644126375232266	8.00516879907208	1.14932275111788	Delayed up
chr14:51264766-51265267	18.9557319941571	16.0058921246818	2pl	48.404899195664	-1.01301325540384	37.1647292967991	-3.11199003873432	Rapid down
chr14:51276681-51277182	43.1710275578667	36.2734002163615	2pl	50.6390372002401	0.518227910886451	7.22049621656356	3.54483823986098	Delayed up
chr14:51394572-51395073	-18.2598135462187	-25.3360584112033	2pl	78.9552972304727	-1.56458958093709	31.5601581728077	-2.32602028597497	Rapid down
chr14:51395388-51395889	-10.8614049148968	-41.8067717617084	3pl	659.119302934527	-0.828064113335898	14.7643497956419	-0.967776845464885	Delayed down
chr14:51400502-51401003	21.6852985706264	20.8121801454137	2pl	39.6046316442657	-1.51635231314103	27.6687510455909	-1.98394980288229	Rapid down
chr14:51424394-51425217	28.4973696263728	13.1718986609154	2pl	187.201999587564	-0.447798865728813	5.00538358610729	-1.3457692856794	Delayed down
chr14:51430529-51431030	31.853229005706	29.2489478939112	2pl	23.6150607285756	-1.56044873948843	34.4491676986789	-2.66075835717327	Rapid down
chr14:51432572-51433073	14.9045268864553	14.5855628599236	2pl	44.9606290898614	-0.65583693320326	24.2835842260275	-1.75382127565101	Delayed down
chr14:51451504-51452005	-18.2400952875488	-15.3047046412459	2pl	26.2976028070543	-1.44147188257491	42.9431586008498	-2.59932571360071	Rapid down
chr14:51546524-51547651	20.9470502279086	-0.5962109761601	2pl	302.726005902685	0.502933434124923	5.11257110948158	2.19064422534115	Delayed up
chr14:51564403-51565392	-11.6178404962198	-21.5392423071106	2pl	143.353887650712	0.609946225141804	11.8978708228081	1.54048140826519	Delayed up
chr14:51575181-51576304	-1.84479939520601	-5.40431317350345	2pl	138.83767355684	-1.49542383620846	36.6648626783605	-3.37854205185643	Rapid down
chr14:51597623-51598124	19.7217520464119	17.038828803203	2pl	48.5575634150126	0.673207955549743	21.3373887363899	1.75385376844259	Delayed up
chr14:51607716-51608217	16.7659128755265	1.23724634531781	2pl	72.0459494880052	0.945175463938938	11.2963785671836	1.8529469550756	Delayed up
chr14:51616936-51617437	2.22074814233851	-10.4870820257385	2pl	202.812353401465	-3.11929043330055	33.1458940876719	-3.00195308366724	Rapid down
chr14:51619462-51619963	22.6792949961226	21.5752848897701	2pl	78.2015426883601	-0.51820218348879	10.2569566409574	-1.28624040207932	Delayed down
chr14:51676921-51678014	-5.34024292658936	-8.99937660510071	2pl	203.458959355284	-0.542420370763714	27.9074529694105	-2.74407275801524	Rapid down
chr14:51704602-51705103	36.6006466063861	28.2061730234112	2pl	123.087979952072	-0.770760465189248	7.87321106902302	-1.01731565885094	Delayed down
chr14:51750773-51751769	-12.4755299435725	-10.5936323302398	2pl	129.92925225397	-1.08700503271917	42.956907237977	-2.66368137296413	Rapid down
chr14:51806151-51806652	31.0493873776685	26.5430222710941	2pl	52.5208502790197	0.713877183613957	12.8222631110401	1.99196490832798	Delayed up
chr14:51860413-51861596	30.3743045859616	30.2294910593264	2pl	954.416136503154	-0.176968291502067	56.8610619071278	-3.37801642758164	Delayed down
chr14:51897735-51898638	25.1855736547255	24.396107999301	2pl	118.378850543863	-0.626979544511899	28.8159008749892	-3.12545520528888	Rapid down
chr14:51912344-51912845	34.0066289516321	33.8303937660145	2pl	56.948302521677	-0.661305716789909	43.7118903713222	-3.72187934291698	Delayed down
chr14:51922303-51923456	-17.4252252529342	-22.3298970183157	2pl	680.345575171806	-2.30878690316563	37.7904168575471	-2.91680561695764	Rapid down
chr14:51923629-51924130	20.5904805711415	16.5121947935409	2pl	92.9190899993153	-0.63285894341094	49.4310265532633	-15.0302004362323	Delayed down
chr14:51951607-51952108	29.7563950298755	27.0917016593346	2pl	102.876055271537	-0.435119784452494	23.0038139428006	-2.63571484000911	Rapid down
chr14:51981038-51981539	43.2317815362928	41.5973369715603	2pl	35.1252374254567	-0.67903308983613	23.4626352709001	-2.03652403798624	Delayed down
chr14:52002514-52003015	7.43596169968117	7.40714660591775	2pl	38.6667823612812	-0.953628517633729	50.2749287559754	-3.47756397033112	Rapid down
chr14:52014079-52015033	-7.16574681347617	-12.4848946428516	3pl	237.480606233085	-1.23518280988538	32.7954285827548	-0.959295355806723	Rapid down
chr14:52018231-52018732	49.897411721116	42.5245508332744	2pl	287.721345907533	-0.354026290633418	7.36959923395618	-1.09553920968016	Delayed down
chr14:52052567-52053068	23.5171654579506	12.5526566167067	2pl	60.2495395840412	-0.796544788193074	6.08801785240954	-2.62342291400068	Delayed down
chr14:52079193-52079902	5.94078436601363	-12.030313922107	2pl	1223.72886839136	-0.502411203406977	12.6429988247344	-1.60485179963262	Delayed down
chr14:52495412-52495913	43.7626585154184	43.8190839984949	2pl	36.0796130449283	0.659986277158502	20.2850336700593	1.25710184095631	Delayed up
chr14:52513700-52514874	20.7310852841802	0.265969989722588	2pl	806.162249064304	0.65189745918171	22.4817759481101	2.04124573990502	Delayed up
chr14:52552424-52552925	-31.8683158339612	-50.6432501907845	2pl	2943.02214336641	0.151481380565884	3.68238886586487	3.34934683581171	Delayed up
chr14:52729765-52730680	-13.2034719082035	-26.5841007820892	2pl	3046.79197100522	0.245675712418721	2.16499080624286	5.09114059732437	Delayed up
chr14:52814916-52815417	-4.88779503585383	-15.2978713190221	2pl	63.164176624482	0.521680602215434	11.2906012687502	2.33372603118998	Delayed up
chr14:52832168-52832669	31.5503771616048	16.006783515079	2pl	181.403762829332	0.480753233184053	7.16853502996931	1.44980526709096	Delayed up
chr14:52833840-52834341	18.9087725342416	-2.65473173364387	2pl	444.981651541992	0.698886601319697	15.6195249265625	1.67167276147034	Delayed up
chr14:52835116-52835892	8.73095125619619	-0.873939985608237	2pl	437.848872324818	0.473793026564327	6.63258760875637	1.87016370765853	Rapid up
chr14:52841266-52841767	17.0702484100754	8.63248379606941	2pl	60.0405325861168	0.804331412712406	9.20222141782861	1.40353930152971	Delayed up
chr14:52848563-52849064	27.6529628759242	18.2808609950559	2pl	398.46273623789	0.299814096922241	16.9891939469352	2.90528690348309	Delayed up
chr14:52960602-52961505	26.4327329637751	13.0579579880557	2pl	349.857006819894	0.277367207849343	8.35926737779194	5.68957777963224	Delayed up
chr14:53001973-53002474	31.9325602358279	23.7753145127278	2pl	121.576453862759	0.383463675353532	5.92944851384208	1.12871848963977	Delayed up
chr14:53005811-53006312	23.7994737017855	22.0893013344667	2pl	78.8688275057181	0.481965863685896	18.6780713253817	1.26430072218865	Delayed up
chr14:53167927-53168428	5.50421569588483	-11.7572945665776	2pl	86.3550063259116	0.67043885467943	12.5006902853668	1.67303949516449	Delayed up
chr14:53306897-53307398	-11.8258107090989	-11.4857886304845	2pl	40.276163146273	-2.14812167781602	53.4273265127519	-3.29890125111231	Rapid down
chr14:53437891-53438392	-1.19934644274804	-4.99075696617781	2pl	133.88144938703	0.609583932349052	33.218980262187	2.64507167205291	Delayed up
chr14:53528039-53528915	14.8450708263219	10.7239932307514	2pl	122.716275575259	-0.649594740341221	27.697816561523	-3.76719937252347	Delayed down
chr14:53619883-53620384	18.2433632605788	17.5292933469799	2pl	44.9290234326129	0.608909202864283	37.3095862078463	2.6116032325018	Delayed up
chr14:53850672-53851173	27.3610802268431	23.8142658932877	2pl	43.6736654877186	0.58705658207867	77.6776648248213	9.28669385454293	Delayed up
chr14:53935016-53935799	-12.4514636935559	-35.7710630060814	2pl	1397.93063671178	0.797833194320856	19.1251594262517	1.80005005574668	Delayed up
chr14:54039252-54039753	45.7454110034576	46.2493280646891	2pl	85.1335748755506	-0.530782466134978	41.3270217290984	-2.63251644944606	Delayed down
chr14:54046441-54046942	19.4760098511754	11.3056527216981	2pl	37.5627343357193	0.660961128464586	15.2093485698374	2.67417329954968	Delayed up
chr14:54138629-54139542	-0.0504334960975186	-16.8819741031868	2pl	272.651938778747	-0.906745885904428	8.57148080052678	-1.30835298783345	Delayed down
chr14:54169166-54169969	19.4459909938631	16.0037760180957	2pl	175.065963240067	0.498736814625832	38.3579099511241	4.37063707961903	Delayed up
chr14:54175230-54175731	-18.7908357275986	-26.7951200826499	2pl	119.3956643913	0.400224524963966	10.86754736817	1.65044558290185	Delayed up
chr14:54186839-54187340	1.1497872925629	-14.2933913128654	2pl	323.205242748967	0.672111091357478	20.8668937790402	1.83141333523752	Delayed up
chr14:54187360-54187861	14.8518059784093	-5.53947133993827	2pl	207.278343763792	0.69596719646313	14.5703071885378	2.89489252001241	Delayed up
chr14:54188172-54188673	10.3878166840938	-8.86618584992064	2pl	192.556404769149	1.37608136090824	13.0140796114186	1.4990798350696	Delayed up
chr14:54329000-54329501	35.0078851979979	31.9573739877372	2pl	579.802856811275	0.260164279015867	28.4831871410097	1.78491657940541	Delayed up
chr14:54338639-54339140	35.6134773630489	23.859288320355	2pl	88.5247674067862	0.410309548892224	4.61332646204315	1.76356704994797	Delayed up
chr14:54343214-54344049	32.2948434135881	19.7328836659014	2pl	435.822047296822	0.670110414417193	14.626421537087	1.98784186789143	Delayed up
chr14:54344450-54344951	31.4310687116741	13.1643285023967	3pl	103.621846983262	0.528728876877482	15.0119136323764	1.75277977038441	Delayed up
chr14:54366702-54367562	23.1835533717012	1.72695495221108	2pl	454.610816377734	0.624028773014455	10.3760062960688	1.33311808652131	Delayed up
chr14:54451030-54451531	26.3808774038326	23.772498797236	2pl	206.357120363178	-0.600501811566635	31.3238881345784	-3.33520277690858	Rapid down
chr14:54568833-54569334	-5.26875900368435	-7.04374678415085	2pl	543.545145640516	-0.89601518497293	32.8096050068573	-2.4953814487795	Rapid down
chr14:54591415-54592265	23.0907783188682	24.3456209783737	2pl	73.481391387578	-0.761966315502107	40.5132416319843	-2.27545477686648	Rapid down
chr14:54627388-54627889	-2.37501614139908	-6.20474724813329	2pl	171.268122015334	-0.339431176798966	4.74454515907335	-0.896702537813384	Delayed down
chr14:54643709-54644210	20.6346031586059	17.130116230242	3pl	221.73327394064	-0.851726855653562	22.4820165898838	-0.589944451878193	Rapid down
chr14:54652150-54652651	5.65751151747082	-3.43867689477167	2pl	244.939705468845	0.488161811882629	15.4604012415465	1.45851836982561	Delayed up
chr14:54654051-54654552	29.7773751420952	15.2118199627963	2pl	106.988915479702	0.447937630817432	5.4025833096655	2.46146147993407	Delayed up
chr14:54662694-54663195	29.1762477738759	1.0735576090322	2pl	100.36846837352	0.69835742492072	7.64004772677712	3.3818531014208	Delayed up
chr14:54673491-54673992	-11.4693933273805	-15.3004990826798	2pl	313.79746201223	0.405074945615541	15.0053695524643	1.65432185871329	Delayed up
chr14:54730288-54730789	41.7755530028214	37.3738763318546	2pl	297.855395422127	0.311290332867536	29.0939552185507	8.4465028594966	Delayed up
chr14:54858900-54859401	31.1283457583471	32.9839852793511	2pl	34.9323889153137	-0.752664139452022	45.5349326257031	-3.03077698857506	Delayed down
chr14:54870175-54871119	25.9498286641232	19.8583557451781	2pl	217.09366293786	-0.319572971915078	2.35267595148174	-8.86262857467581	Delayed down
chr14:54888918-54889419	20.8112211650148	1.09366379059488	2pl	34.3709967535387	0.926952766535253	15.2253208187266	2.56886954627002	Delayed up
chr14:54982380-54982881	0.783358281410904	-1.49394889656471	2pl	92.5990847417226	-1.13511187787405	21.6681903398843	-1.87460107930685	Rapid down
chr14:54987039-54987540	17.684760464627	18.6741359189367	2pl	112.088833164241	-0.727834464852405	36.1283797307272	-2.56130530518137	Rapid down
chr14:55077576-55078077	-13.3778010152622	-14.1405300316058	2pl	77.599069451772	-0.480949370953416	34.6139472352643	-6.49768658419469	Delayed down
chr14:55107779-55108280	-28.7871724645252	-51.538211600159	2pl	115.62869194735	0.91870793169622	7.5035934089568	2.22590265502941	Delayed up
chr14:55128953-55129454	-18.8886532082365	-39.5236317853444	3pl	148.57985985825	0.439283349387878	3.62693256482025	3.43078702372065	Delayed up
chr14:55129615-55130116	27.9617499693099	17.8254819615817	2pl	211.182710465089	0.296345208406115	6.04067344101079	11.7695515311435	Delayed up
chr14:55271016-55271517	26.1683626742683	25.8272243458125	2pl	1116.26312859435	0.198463142256568	9.03400252061716	1.11797469208169	Delayed up
chr14:55449502-55450003	31.0653861166112	11.5056268403447	2pl	137.086176851879	-0.643785611260934	5.86844839303775	-8.67012002703193	Delayed down
chr14:55758735-55759236	16.5120057012535	9.52060744465317	2pl	103.843387097354	0.797302841377242	14.5583547085446	1.82330757349946	Delayed up
chr14:55785206-55785707	34.6119426898807	32.3197887674208	2pl	41.6316796383887	-0.538359518620056	11.9851886934518	-1.15067958391123	Delayed down
chr14:55851970-55852471	34.0987658845226	20.9517450081894	2pl	33.8538868631178	0.734148964419897	9.28658346849645	2.3468074300295	Delayed up
chr14:55925724-55926225	41.6880292016162	37.4083080735831	2pl	208.205890494499	-0.441410158472841	7.84764112184932	-1.44764219627445	Delayed down
chr14:55926988-55927970	-0.46121382246001	-7.82990224076481	2pl	1586.93167566755	-0.265326013574536	15.4218373878431	-1.63236162915914	Delayed down
chr14:55948104-55948605	33.5267833584272	31.9827613584836	2pl	107.672095347242	-0.451539555410649	24.248913255629	-1.74190330291309	Delayed down
chr14:55957909-55958410	10.1327228391883	-3.97372844553809	2pl	69.6470879917741	-1.57798391102903	13.5774685944824	-1.6935354281302	Rapid down
chr14:55964006-55964507	17.2663132719513	-6.48879341060594	3pl	423.042428848858	-0.662546884473383	12.9282708888217	-1.49076143690387	Delayed down
chr14:56036282-56036783	49.3387458649507	42.095283684984	2pl	240.462280458257	-0.28017788205456	7.64278838827118	-1.62199403031857	Delayed down
chr14:56096734-56097235	-1.71553499228385	-15.3579768401768	3pl	787.208698333638	-0.362754135795197	9.10576631996424	-1.16935829854442	Rapid down
chr14:56160009-56160510	5.94181845742026	-3.72614264309067	2pl	144.105498412511	0.962331888343021	9.18655562608723	1.1211117386106	Delayed up
chr14:56169941-56170442	30.9827199413518	18.5839222499771	2pl	45.1663315778919	0.683369953687752	5.59181412181329	1.23550739753717	Delayed up
chr14:56189242-56189743	18.9066155412153	8.47625752334114	2pl	342.180480307052	0.634553041346037	14.8712647415713	1.8030495325541	Delayed up
chr14:56195182-56196112	39.8343758228046	34.1450914132306	2pl	835.268352512339	-0.356438354041154	6.29672180540561	-1.18690876570313	Delayed down
chr14:56199039-56199540	16.0952095401779	-13.9818109774481	2pl	202.151529641802	0.812225096875565	8.06089211303828	1.75927103945898	Delayed up
chr14:56209637-56210138	23.2582915356584	16.0059435198449	2pl	262.285660479694	0.323381107854447	16.0569450987289	1.74263279458008	Delayed up
chr14:56210498-56210999	36.6810734067826	22.3286194018105	3pl	108.476109259569	0.557904135553175	18.9127102095029	1.95025774022999	Delayed up
chr14:56269777-56270278	18.5620212943582	17.7323242256042	2pl	30.1843722945064	0.703945253063081	22.2389846754851	1.3667151512222	Delayed up
chr14:56324668-56325169	-19.5007923544799	-29.5790011308045	2pl	58.1248968688836	1.0028869900511	19.9237548415421	2.07633639316016	Delayed up
chr14:56461762-56462263	8.07111428807077	7.47187125011626	2pl	62.4678599762772	-0.650159661947421	37.5297355603379	-3.51800958990053	Rapid down
chr14:56476645-56477547	16.6913021431271	0.757208252473786	2pl	334.49883919285	-0.650620629957162	8.64830781763159	-1.29968054536137	Delayed down
chr14:56599196-56599697	47.4884048869938	44.1954187695292	2pl	36.9607367986488	-0.638841375380691	45.6034762338509	-9.93490535831984	Delayed down
chr14:56686450-56686951	18.6586114607793	21.5910346582392	2pl	38.4282574654767	-0.73043736568719	53.9227055996985	-19.9520226221186	Delayed down
chr14:56774538-56775039	-9.19810526527911	-12.4401637353663	2pl	163.940570426894	-2.67886628194808	29.6118279690837	-2.230910854274	Rapid down
chr14:56794937-56795438	23.0317590014471	22.8536310370071	2pl	139.763009112768	-0.70982489442338	43.9514851174978	-2.81352771611815	Delayed down
chr14:56847481-56847982	17.5799390455098	4.77006605934238	3pl	120.643813708529	0.373209686776203	3.12891198460422	3.76132432360138	Delayed up
chr14:56891127-56891628	38.9649222505505	36.685011086439	2pl	61.2976792023849	-0.609236302595266	27.2038224213498	-2.77206378003773	Rapid down
chr14:56976906-56977407	19.3088880554234	19.9193755732284	2pl	39.2240877350406	-0.634508025106763	51.8794013043053	-3.22847856388408	Rapid down
chr14:57290659-57291160	25.6011907878647	23.6231855640905	2pl	134.616606087791	0.706490917985881	15.4168100498075	1.16428442717429	Delayed up
chr14:57597380-57597881	52.1544441654532	49.2352303306499	2pl	27.0839550864129	-0.741633585182445	9.62767037108033	-0.871913470828318	Delayed down
chr14:57676139-57676640	21.9436098005347	20.3368924159081	3pl	70.3446888435368	-1.22991766162562	28.7356680242229	-0.721021825465005	Rapid down
chr14:57689020-57689521	25.2629229243215	17.5680768270069	2pl	36.810734195495	0.827307473576623	15.4700085904446	2.41781960870016	Delayed up
chr14:57841292-57841793	-19.399515161265	-17.1786778263554	3pl	27.3281196492261	-1.83958036665023	47.7784135566853	-1.09198425524778	Rapid down
chr14:57982766-57983538	20.0937824617011	12.5813984939455	2pl	61.2549177347091	0.523007910448413	8.74264438138981	0.995269088828209	Rapid up
chr14:58062526-58063027	14.7630768288379	9.51663280232938	2pl	35.7026424270534	0.894565033999465	16.1810421879839	1.21084936629195	Delayed up
chr14:58533398-58533899	3.67197707159884	-23.184900709403	2pl	1361.1825608611	-1.08962428992259	13.8800432298499	-1.69549490886693	Rapid down
chr14:58540735-58541236	7.60710470263484	-6.31011986693158	2pl	36.1055264720433	-1.36293436166515	9.81730277058527	-1.45909679517636	Delayed down
chr14:58571599-58572457	5.73980777384579	-14.2946065426682	2pl	433.647623058992	-0.564512633658187	13.5443016754117	-1.43265087162144	Rapid down
chr14:58588677-58589178	-9.01306084490983	-14.1276839368964	2pl	33.4323889432881	-0.725401686780973	6.93856489300077	-3.90362917009732	Rapid down
chr14:58626253-58626754	14.2736542240074	16.1020575001874	2pl	146.202227093305	-0.714624178639188	47.4218613588291	-2.7916705670963	Rapid down
chr14:58656371-58656872	30.4455986638374	24.4772568265297	2pl	53.0683682816293	-0.752239253672385	8.25842165587214	-1.56770543901882	Delayed down
chr14:58739630-58740131	7.039023526597	-3.4402476103145	3pl	141.972029215002	-2.0913716462818	26.0797281133568	-1.01304043102288	Rapid down
chr14:58772695-58773196	13.707413590911	13.1683107896267	2pl	286.343230982201	-0.553875654985783	17.69353864896	-1.57512024900814	Delayed down
chr14:58773206-58773707	-11.1222317388904	-17.1325636393704	2pl	2212.6976073151	-0.247265936779485	31.7306871944285	-4.65089951059575	Delayed down
chr14:58777458-58777959	23.9865635594984	3.8125016226567	2pl	303.925049256623	-0.806310878546838	9.58863718211906	-1.28797648102831	Delayed down
chr14:58789057-58789558	21.0668160921324	14.8901495549884	2pl	196.253752079586	-0.778778371813515	14.5399883424178	-1.71704528986808	Delayed down
chr14:58789704-58790567	18.6434347489635	4.22439103960242	2pl	895.621911057155	-0.427579829866267	11.6649289685689	-1.56676413613945	Delayed down
chr14:58804957-58805458	38.6962523998596	22.2517591875303	2pl	118.139406203836	0.452315251973082	5.23544159025939	3.26455160472521	Delayed up
chr14:58816395-58816896	26.453074208808	19.5424372337467	2pl	103.645207036055	-0.542210599261688	27.2861039098909	-6.30037744405649	Rapid down
chr14:58865003-58865850	7.56568937273161	-14.8173628804426	2pl	179.629276326513	0.880443208427915	7.50392047585111	1.39158774580868	Delayed up
chr14:58904755-58905256	-8.51566225952947	-7.97386484695022	2pl	47.190411335848	0.66629174487909	12.8519103341473	0.885388557331967	Delayed up
chr14:59028457-59028958	23.4963862053829	12.6738210602437	2pl	357.9456654311	0.322693063626557	9.25677062222573	2.28337865926589	Delayed up
chr14:59069118-59069961	-9.14394343263781	-14.598277516599	2pl	235.390478537303	0.690578083530251	14.26027958682	1.5332366494315	Delayed up
chr14:59238317-59239167	0.765239721793436	-3.84597534699648	2pl	143.645043351697	0.384199388086589	9.53640665412607	1.12622441009253	Delayed up
chr14:59352916-59353417	20.3752935238201	0.15167691697437	2pl	38.3290054249861	0.807714893677556	7.85663921481697	5.5646741133349	Delayed up
chr14:59450813-59451314	36.9054028339427	28.1641274117313	2pl	47.2930210402432	0.616605745218304	15.9199695891659	2.70785399796436	Delayed up
chr14:59483837-59484696	-1.13723669022553	-16.4453469719549	2pl	3086.56592175058	0.272878623810279	2.78754102883795	4.50014873858036	Delayed up
chr14:59535673-59536174	2.47238048468299	6.54784601384512	2pl	42.9888468983911	0.655980710770154	20.8701860450288	1.0637901756431	Delayed up
chr14:59728264-59728765	4.87321152875125	0.806710088394305	2pl	66.2869179487135	-1.13405647955464	28.7386622190438	-2.00835466123918	Rapid down
chr14:59799903-59800404	-3.93568277220513	-8.94543987149483	2pl	73.3443253462613	-2.99542432736984	33.296644725439	-2.66649488642297	Rapid down
chr14:60165139-60165640	-46.1345383443565	-62.2053375123813	3pl	818.76918783063	0.228557413708959	2.38061147741814	4.25018653856092	Delayed up
chr14:60309996-60310497	-8.61316311567581	-12.4221470683258	2pl	130.494888456607	0.439471904249752	14.4093221997978	1.47180434174493	Delayed up
chr14:60311401-60311902	35.6859042886703	29.6431319679605	2pl	48.7186040646216	0.841856615773219	17.0297124054589	1.33280828739325	Delayed up
chr14:60485526-60486333	39.2758275003201	25.1217249867706	2pl	446.248731944697	0.297507922581669	2.16859377926832	5.39588176560448	Delayed up
chr14:60616156-60616657	4.75100453111387	-6.19388829666046	2pl	519.57874389103	0.599382210247353	23.1903730668139	2.11953971403877	Delayed up
chr14:60637694-60638195	54.520297966958	47.4254877176482	2pl	1230.99287404052	0.333842365463485	3.77259843955116	45.0440128585345	Delayed up
chr14:60684165-60684666	12.3608738260123	-3.39423721257063	2pl	100.281689243108	-1.78496189276168	32.9993605551755	-4.31167029770621	Rapid down
chr14:60815361-60815862	22.3285032950214	21.660278416336	2pl	60.6679811686255	-0.680511684787309	58.7968925019643	-5.41593008881825	Rapid down
chr14:60931143-60931644	-20.6128251768451	-21.8051367578118	2pl	111.156226468428	-0.890968935246203	27.9795726115271	-3.23455290906541	Delayed down
chr14:60968033-60968534	18.4636366151953	15.9786914918839	2pl	78.0300131862158	0.58600213086846	27.6722667610894	1.7322779930361	Delayed up
chr14:60989488-60989989	2.82053271109001	-1.75966785499201	2pl	444.823053611855	0.416360137720948	20.0318548884951	1.7421417880587	Delayed up
chr14:61034288-61034789	3.4153389962379	1.60638838518326	2pl	42.7273972391161	-0.715814127992807	10.3273905298674	-1.91974488200228	Delayed down
chr14:61080584-61081085	3.90175358379205	-9.23736138530972	2pl	1212.64990598717	0.689413214257029	19.0109276135747	1.7808623405959	Delayed up
chr14:61103731-61104232	-20.361696053852	-32.6348466560111	2pl	60.700407083078	0.903373094704205	4.85146470412842	1.60062857440696	Delayed up
chr14:61145274-61145775	6.29630211524014	-4.21256384594639	2pl	525.097953287477	0.91562445135899	17.747169277887	1.68502630347439	Delayed up
chr14:61145847-61146348	18.3191040271763	0.865463562903468	2pl	285.716200105331	1.31894339668852	17.8570192848708	1.85354469659899	Rapid up
chr14:61147610-61148353	-11.9422285728202	-28.2677469090551	3pl	769.534345633399	-1.36143065898896	24.9492090243805	-1.00085067532704	Rapid down
chr14:61153377-61154330	51.5704550576458	46.753244467575	2pl	861.518723420906	-0.412068237166643	5.90110140019711	-1.70579833853312	Delayed down
chr14:61188934-61189720	-9.25338007989017	-12.2681265197044	2pl	721.625046714996	0.220198504042137	10.1740522051811	1.57994605582951	Delayed up
chr14:61192881-61193382	33.1774074446201	31.9209709659902	2pl	551.436687879503	0.367119589253885	28.747395935852	1.98405735323454	Delayed up
chr14:61217480-61217981	27.0668186954304	23.5817733607951	2pl	112.208984491965	-1.07432842544928	33.3120790710046	-3.46853289137349	Rapid down
chr14:61218737-61219238	26.0570383039822	22.4489463453053	2pl	962.735435918587	0.246976789878732	18.3006161341895	1.83264864967641	Delayed up
chr14:61367982-61368799	15.659511945037	5.06028107201687	2pl	1553.36759054176	0.363358016593725	27.322564945601	2.85656065605192	Delayed up
chr14:61384967-61385468	9.26255808743367	4.57001005887123	2pl	38.0303573973691	0.740312294489431	11.1951012572282	1.34304300213008	Delayed up
chr14:61462668-61463169	10.6320962461013	-0.70906992647799	2pl	163.610758943718	0.675376084051869	26.6153210364902	2.68013996347476	Delayed up
chr14:61476239-61477031	21.2439215603085	22.0797914997679	2pl	845.664292619395	0.23420558307468	50.252952560131	2.95979634901366	Delayed up
chr14:61577373-61577874	41.5072170975107	37.8603501489272	2pl	61.3793678637537	0.449883181620453	25.3424033359144	3.5719644670254	Delayed up
chr14:61598977-61599478	14.8982361330006	6.6960229317404	2pl	84.7789028703642	-0.621808750739307	11.7295031851992	-1.28771142115124	Delayed down
chr14:61601911-61603193	13.8489311017649	-11.8899217843464	2pl	339.828564236623	-1.93733406494067	15.2041381182759	-1.91235832796145	Rapid down
chr14:61607500-61608436	18.3174098495444	3.02993015108483	2pl	314.700263930341	-0.608973070853452	12.9935215025608	-1.8275428517714	Delayed down
chr14:61608666-61609167	29.6873353573232	30.8044734795303	2pl	170.466359474409	-0.501256049469474	21.0551423082497	-1.28665159280832	Rapid down
chr14:61609311-61609812	20.4314005303589	19.1511031173188	2pl	157.499600059	-0.348761762762274	23.1917938895887	-2.43196576117815	Rapid down
chr14:61631259-61631760	3.04925812675349	-10.1051997972826	2pl	50.588244991234	-1.44972344057059	31.8578315761876	-2.83998922277905	Rapid down
chr14:61678925-61679426	-7.23766665411453	-11.8137807459233	2pl	146.870043893798	-0.571666260447553	8.22186696457697	-2.62121198444795	Delayed down
chr14:61877029-61877530	26.2841519203627	23.6178747384878	2pl	86.5438841738809	-0.501010495223813	29.1056084579596	-10.1108376316155	Rapid down
chr14:61926910-61927411	17.9142441092784	5.07771572405563	2pl	151.722286550783	1.04024376191991	14.9452497990514	1.80707359103213	Delayed up
chr14:61927459-61927960	12.738900953912	-12.6839333238364	2pl	76.9317772311919	1.50821545374383	9.76202501612062	1.66119259936277	Delayed up
chr14:62216077-62216578	0.91760776890034	-5.03422282105504	2pl	85.2032626224332	-2.15521108236588	34.9073126737045	-3.55245565739938	Rapid down
chr14:62251161-62251662	22.0206356952952	9.73901957156263	2pl	42.4338177334991	-2.75684071835718	28.2616224674317	-3.20935659054715	Rapid down
chr14:62655103-62655604	15.1649935861036	13.7518812876148	2pl	57.9426276070551	-0.56194249194602	55.1325360830932	-6.8478353654682	Rapid down
chr14:62665794-62666295	-3.84987411709191	-6.96062367612032	2pl	265.402703848018	-0.401131950628665	29.234686336391	-3.86587256145979	Rapid down
chr14:62907310-62907811	26.3455350014084	25.8666534014359	2pl	89.957832945514	0.439907999117592	22.4188378433109	1.8633141400563	Delayed up
chr14:63174638-63175374	18.2946156583491	17.8716485717211	2pl	182.154275955668	-0.545195039078071	25.7253135350817	-1.77892522094032	Rapid down
chr14:63203987-63204488	6.21950372321481	-7.10729537869568	2pl	1339.57528480153	-1.00476209205746	27.6211661702735	-2.88933880649726	Rapid down
chr14:63204509-63205010	-8.23752177174377	-23.6423132782107	3pl	774.903598091011	-0.623730641923102	24.0053894071236	-0.903255836709114	Delayed down
chr14:63249129-63249630	-1.55453341577138	-9.4642994185452	2pl	35.2351107761955	0.986745079263734	23.5617278656126	2.07354322897397	Delayed up
chr14:63257283-63257784	19.3656588302114	16.2180929902911	2pl	137.300080293954	-0.588227035759644	17.346107877989	-1.47936516985607	Delayed down
chr14:63266046-63266547	21.3909777142534	6.88493077003908	2pl	102.046283515446	-0.893994398018086	18.6310516200574	-1.50432361581986	Delayed down
chr14:63267159-63267660	-9.15094705769019	-22.4910414870165	2pl	70.9516908906566	0.489715503970188	5.13527447738949	3.93005399933845	Delayed up
chr14:63672557-63673058	21.3538726151467	8.36842653555471	2pl	51.6864196760167	0.717587762379685	9.52153091873238	1.09098700289854	Delayed up
chr14:63974105-63974606	46.467694703457	43.151468045443	2pl	31.4696709280194	-1.06183672559634	13.007457723649	-1.79744237492831	Rapid down
chr14:64294498-64295319	19.2324307750086	12.1260153179502	2pl	558.944170158292	0.242883846269541	6.31889092157733	1.67628700028051	Delayed up
chr14:64445454-64445955	21.0304361904131	-19.574917846298	2pl	114.379316332488	1.01615616296901	8.09149671092566	1.54975873425375	Delayed up
chr14:64501556-64502057	-11.6383090269714	-20.7607034864256	2pl	261.803915778734	0.635865977966211	21.5108247528717	1.76377840525333	Delayed up
chr14:64612013-64612514	-3.12706570427822	-13.5263037533679	2pl	40.9009603841398	0.975509757570173	7.40227670486097	1.14515903277773	Delayed up
chr14:64614869-64615370	7.03019616324423	8.3489529464587	2pl	111.850914888641	-0.925330013674746	34.3176372810721	-2.20066128412432	Rapid down
chr14:64633152-64633653	-2.65765572629187	-13.4925470903769	2pl	63.4334181945353	0.557868997686749	24.0480087553113	8.08315197418176	Delayed up
chr14:64638084-64638585	18.8167063234747	18.4105061547547	2pl	44.49737966543	1.01963813627071	38.5915413106594	2.8045154474869	Delayed up
chr14:64685320-64686148	30.4341609371156	21.3079898852918	2pl	163.128105112479	-0.528337996874048	10.8105187531126	-1.422616437201	Delayed down
chr14:64706792-64707293	-2.19545131819877	-27.0284184944277	2pl	1269.80062874516	-0.775593494296766	9.52300969754166	-1.63345853049553	Delayed down
chr14:64715445-64716285	13.4310946126521	14.3054396832979	2pl	162.327183134665	-0.666219503889735	29.1358825949655	-2.04764552947229	Rapid down
chr14:64725089-64725590	21.728563011603	14.5747919568153	2pl	198.426662261331	-0.451912854008671	16.6544983158619	-1.41305653919806	Delayed down
chr14:64734952-64735453	9.59395793546885	4.93270352705209	3pl	138.181104690832	-0.916907951397739	25.8655752613331	-1.02495218010842	Rapid down
chr14:64769051-64769552	-4.38602317449508	-23.5201617548106	3pl	521.058645296194	-0.630510820440275	7.42495632427447	-3.99238848304755	Delayed down
chr14:64817532-64818033	20.4734717876227	16.1467797624931	2pl	34.6790065338593	-0.688372099905256	39.9254539494015	-5.76518448218972	Delayed down
chr14:64822385-64822886	34.3058303361609	31.2619256255574	2pl	42.7142190368661	-0.623199203225015	7.14199324417451	-1.3221761078549	Delayed down
chr14:64861864-64862365	30.9493768397294	28.0581965460582	2pl	37.963010531511	-1.94759179718743	29.6714053777279	-2.30272844347067	Rapid down
chr14:64879907-64880800	31.1649178126295	26.9850115730717	2pl	296.081700860929	-0.26930010688868	12.4620797448307	-1.1854969878854	Delayed down
chr14:65072204-65072705	6.8500138113309	-7.78719142356112	2pl	349.365375753918	0.597390844055301	16.5287672441507	1.80568928017393	Delayed up
chr14:65154560-65155061	37.6862157244199	31.6215673330051	2pl	49.285824866462	0.611481930986121	7.37736277738138	1.10005813969939	Delayed up
chr14:65229608-65230371	-5.94163583803884	-16.0873782086027	3pl	1138.9457714248	-0.676949712704503	28.5759081860613	-1.06950103379887	Rapid down
chr14:65236389-65237280	39.8015460978578	28.5438609252909	2pl	89.5722646099492	-0.414202140651841	7.4124126923554	-9.92510582754717	Delayed down
chr14:65276865-65277646	21.759002178794	-2.47764451885461	2pl	104.140895906197	0.638391029743466	7.15313891278561	1.66484765927932	Delayed up
chr14:65287157-65287658	-48.8242586607153	-56.4931680353381	2pl	150.703679692709	-0.337399095181699	8.67920767941009	-4.64388585576347	Delayed down
chr14:65320863-65321843	24.2568125476174	13.7695945587578	2pl	283.864841652216	0.277616002647587	10.5335195481309	4.25789207033625	Delayed up
chr14:65421216-65422110	-12.3038703913035	-15.3213163006662	2pl	145.989704252944	0.3829066234222	19.0217483641881	1.32588563367873	Delayed up
chr14:65691626-65692127	25.9797064918379	22.6406081926135	2pl	50.663393244892	0.696448959134262	27.7567268488506	5.46642880762529	Delayed up
chr14:65790119-65790620	26.4784014414571	8.58720814132609	2pl	917.911829633994	-0.299330767575533	5.54791326455868	-2.19816034548159	Delayed down
chr14:65832862-65833363	6.8000975283871	6.8545983552833	2pl	246.268237142715	-0.542676309212331	14.4276167510156	-0.988835737175949	Delayed down
chr14:65833460-65833961	4.95272279160364	-19.2119410210653	2pl	715.079407834959	-0.536632564702186	8.83252473139519	-1.4264825529903	Delayed down
chr14:65852661-65853504	21.6721104116721	22.5830707945679	2pl	916.095522203988	0.283315369322503	45.7083504245641	4.37310693242263	Delayed up
chr14:65954559-65955060	24.5537673476083	11.6141458640556	2pl	68.9929864501698	0.589994502563004	4.59581489305141	1.38660513571735	Delayed up
chr14:66017933-66018748	46.6004489258435	42.5236475864775	2pl	121.166885820821	0.393857559051814	35.5028288354286	3.77663312734136	Delayed up
chr14:66038473-66038974	23.5838275525414	23.6214458531141	2pl	53.544216102477	-0.942099933240383	50.3349395438515	-3.73612135713604	Rapid down
chr14:66045498-66046491	19.1519789323084	14.8607933090787	2pl	206.48340815814	-0.446535277288855	7.58570940446794	-2.02554925338925	Delayed down
chr14:66101769-66102270	4.16239986751149	2.55499711489102	2pl	154.617404769747	0.408369516347625	21.2488341997296	1.6856651855068	Delayed up
chr14:66168746-66169247	18.1269390126927	13.698347368492	2pl	131.198806185953	0.696747064323885	15.9734447864544	1.23296271213027	Delayed up
chr14:66174544-66175045	17.4155287565985	15.990846397684	2pl	67.0670277343478	0.797306214240234	36.0704713359536	2.66747991963382	Delayed up
chr14:66360462-66360963	22.1154346715415	16.9044551555917	2pl	36.5561900462895	0.946260230160923	10.8926958801504	0.871807315957851	Delayed up
chr14:66765265-66765766	26.1124000654532	27.0108418048462	2pl	212.001802896565	0.305278074774231	54.1374462438169	3.53188300540747	Delayed up
chr14:66802805-66803306	7.23749967416255	-20.7311627041723	2pl	145.572894513236	0.713721671962169	10.7480643731682	2.44639370047559	Rapid up
chr14:67465828-67466329	4.28884676157732	4.24535178498375	2pl	33.5156155713157	-2.2719856955136	38.9900719758156	-2.91409799622952	Rapid down
chr14:67479740-67480241	46.9343509306529	35.3977378966944	2pl	83.3631176681196	-0.456574601868257	6.11523057858243	-1.7715979757834	Delayed down
chr14:67480410-67480911	28.7163946110768	20.8999079536495	2pl	250.649242885189	-0.640500685804768	15.7277545365363	-1.42960155476655	Delayed down
chr14:67636409-67636910	34.5735314371921	31.5743270445973	2pl	118.900734237601	-0.386372337008852	6.08569956157363	-0.711991853309395	Delayed down
chr14:67653812-67654313	39.4559201951529	9.86777341477222	2pl	397.314672013812	-0.600382627497968	5.59462009475973	-5.91261389745442	Delayed down
chr14:67907372-67907873	34.2011043219685	28.7399696411617	2pl	62.5756539708788	0.614768357347608	14.8745162192537	2.01056655398301	Delayed up
chr14:67971468-67972351	4.46846222292358	-4.78847720832858	2pl	131.485550912315	0.46225928468589	7.05020621470446	1.43501609412513	Delayed up
chr14:67973377-67973878	10.2169089270298	10.9333039930314	2pl	68.7187046799306	0.541641584855325	32.4413952696003	1.46229957783993	Delayed up
chr14:68080443-68080944	35.7321791398019	36.6408480666512	2pl	31.6127495859136	-0.657359928997991	18.1934629078806	-1.34150107764878	Delayed down
chr14:68111062-68112322	47.8535430683672	48.0672287211892	2pl	217.303835787698	0.503464733714656	32.4388615967042	1.58954079771071	Delayed up
chr14:68137674-68138175	-10.9226413435455	-38.617338849465	2pl	1093.1506399379	0.658369984061169	12.693008122251	1.49168202464355	Delayed up
chr14:68181138-68182342	14.488003455221	13.0407288780505	2pl	336.052466190429	0.282684353454944	12.1961204576344	1.90285638867924	Delayed up
chr14:68248393-68249358	23.5617245891323	17.8933828721348	2pl	356.04746814436	-0.345036598131106	11.9292843434054	-1.62957672411081	Delayed down
chr14:68295279-68295780	21.2994418179922	21.4496879301462	2pl	380.639765532205	-0.59917075757773	27.4490298281087	-1.70487370181675	Rapid down
chr14:68308606-68309517	13.49504475767	-3.72888484473327	2pl	267.948334558778	-2.36282143804263	20.4391108586211	-2.1313079673195	Rapid down
chr14:68316358-68316859	11.2040720133557	-42.8759206972775	2pl	1593.343504148	-0.756268440576727	8.4957967030203	-1.90048846614544	Rapid down
chr14:68377406-68377907	-16.2538395743932	-15.1598216185282	2pl	122.347359360794	-2.67174626293901	47.7752344128342	-3.24999169945386	Rapid down
chr14:68394666-68395167	3.96027551722097	-10.3768703345562	2pl	257.168135151807	-1.12396717475179	27.2510208037665	-4.59662105945506	Rapid down
chr14:68498720-68499221	16.9021633325267	18.9294520654266	2pl	75.6923297599605	-0.818068099890662	34.2361355755957	-1.90766940389493	Rapid down
chr14:68518168-68518933	-10.0049406691438	-47.1147097411362	3pl	1311.44842944032	-1.61686518521886	20.6221613210243	-0.980220326968442	Rapid down
chr14:68538589-68539090	11.5745789743205	7.74123915196347	2pl	59.2482729231885	-0.501848263471752	35.5506885416114	-4.88341713522451	Delayed down
chr14:68539380-68540322	17.0677257162077	11.6925744580477	2pl	406.378543407238	-0.517264613313825	30.034776843001	-3.80634738060652	Rapid down
chr14:68563268-68564176	20.3553875618759	16.2338807662948	2pl	172.599388313253	-0.58788225096382	24.4448851091172	-3.5355661443982	Rapid down
chr14:68576406-68576907	-0.498511890406395	-4.9583944063232	2pl	125.229848091744	0.637344766202165	12.0639660700724	1.92467743388605	Delayed up
chr14:68628221-68629071	12.8053588863036	-10.8368586301063	2pl	388.748922042271	-2.281655982804	21.2690490822315	-2.0620598792116	Rapid down
chr14:68633294-68633795	-6.31055457782904	-8.20664273991225	2pl	284.435495903961	-2.78516077501991	35.4221361571241	-2.63071812625764	Rapid down
chr14:68637491-68638752	-6.91345880174816	-12.9811309348841	3pl	547.752473045145	-1.26644232437723	33.8603169446435	-1.05075458737742	Rapid down
chr14:68638871-68639372	-25.0319530873456	-31.5581530488378	3pl	113.998524506117	-1.71310799392807	37.4376517487703	-1.37589719249579	Rapid down
chr14:68655036-68655537	-0.162927800312971	-32.8573919831817	3pl	753.95690231514	-3.06595060206218	25.2774120390208	-1.68009877056122	Rapid down
chr14:68658977-68659828	-9.87442760786768	-22.0594606146954	2pl	462.904881474497	-1.14987064803062	15.3342058707926	-1.36106874400742	Delayed down
chr14:68668563-68669064	36.7528805922877	34.3875146513012	2pl	177.273426454863	0.327742496749384	34.6092423370452	3.30989915082484	Delayed up
chr14:68669101-68669602	16.6039287476955	14.2609378320757	2pl	915.038672272826	0.20337946601064	32.8985396570334	2.52549728433443	Delayed up
chr14:68688812-68689313	25.0643453069217	-1.51646566109103	2pl	1539.01281403941	-0.295466861853717	7.54920810744443	-1.14769762363163	Delayed down
chr14:68690727-68691228	18.4826559139653	12.0750043827707	2pl	1025.0372746241	-0.631977980227575	16.6571463227925	-1.5242727881558	Rapid down
chr14:68730773-68731550	11.5654796163045	-3.65048507412037	2pl	490.186415024479	-1.53263789991172	24.2645811466625	-2.2465890337632	Rapid down
chr14:68762921-68763422	26.2038919964569	22.6485286123324	2pl	237.501188297339	-0.370549198213713	15.4519350610517	-1.51080845324523	Delayed down
chr14:68781926-68782427	6.39708594738785	-2.56657493037571	2pl	77.8806443828034	-0.913884949597584	13.9494760261483	-1.18523390337132	Rapid down
chr14:68822849-68823350	-27.0744178957138	-34.3989413262715	2pl	139.112715926414	-0.885096375604871	9.56590801950698	-6.49623647811882	Delayed down
chr14:68873368-68873869	19.0832200027635	8.31696614484604	2pl	41.5296132520195	1.12103420986661	19.5007404578807	2.00468735785819	Delayed up
chr14:68922113-68922801	17.6577306780795	-4.95050915561812	3pl	704.749124937935	-0.415993350760127	8.95263178948404	-1.46861566014112	Delayed down
chr14:68939891-68940392	34.3905913759298	29.1602649808766	2pl	181.65186698788	0.390349440494353	25.8156462209207	108.734934216541	Delayed up
chr14:68952145-68953197	23.4870157916613	12.9476642116666	2pl	1199.6650607501	-0.2059668165369	6.59245920664594	-1.2502201224196	Delayed down
chr14:68962138-68962639	-14.1739071719644	-18.1442959240298	2pl	69.3673074918913	0.5629155134715	17.5820246362127	1.43163782722439	Delayed up
chr14:68977358-68978623	-1.62067294592724	-4.08863835170335	2pl	1919.27115382619	0.261390420978012	12.5331737644429	1.26402434037643	Delayed up
chr14:68979199-68979700	28.0317866651287	20.7176613278163	2pl	1653.93079001909	0.274405612232515	2.3776847138022	4.5513091372557	Delayed up
chr14:68987642-68988143	28.4989361764608	27.0738327739602	2pl	509.925459295635	0.316316683539174	42.7524840904938	3.57436485802816	Delayed up
chr14:69045757-69046258	25.6198994842254	22.2181192114996	2pl	103.334893379204	0.424232762609633	16.6828184935655	2.07699298370471	Delayed up
chr14:69046293-69046794	47.4406218786842	40.9786093605982	2pl	77.2276205981404	0.455135025347745	27.6446209940579	9.34037039378374	Delayed up
chr14:69068763-69069264	61.3090259885	59.9294084917369	2pl	323.750400200893	-0.304319511684948	10.2908625552503	-1.1548762733293	Delayed down
chr14:69093505-69094006	-12.3578797827713	-13.3688259088183	2pl	96.2357194217773	-1.48283792189625	35.4160183987512	-2.83656688546426	Rapid down
chr14:69094084-69094585	8.03859624850827	2.69498238495521	3pl	49.7643043712321	-1.50002261599692	30.6483971045935	-0.859561638151441	Rapid down
chr14:69247671-69248172	7.01548661763741	3.62217214850172	2pl	56.5629330800641	0.791884330123177	24.2313778153481	1.57781274881086	Delayed up
chr14:69288978-69289479	-1.40018013522409	-4.49732851867452	2pl	230.047269918046	-1.52227119809091	26.6503112629569	-1.91797193198971	Rapid down
chr14:69289790-69290522	25.7495592716623	24.8040071559829	2pl	274.067389641538	-0.660663632262513	19.4962282228268	-1.48104742829502	Rapid down
chr14:69292190-69292984	40.7954027394281	29.6003300321777	2pl	225.326500726303	0.370888759604472	13.7183003643373	1.63009962988894	Delayed up
chr14:69431544-69432045	-23.4561536873127	-29.5264054563616	2pl	53.9912522343945	0.682072468997301	26.5105991198058	2.96350276853346	Delayed up
chr14:69483763-69484591	-5.32329436441529	-21.0452644621925	2pl	238.880083437485	-0.423247697216504	7.84185929738867	-2.12754859246011	Delayed down
chr14:69559387-69559888	51.7682517368212	38.2072265624027	3pl	250.424683136992	-0.319503029728358	6.95747928293434	-7.65475303223478	Delayed down
chr14:69569850-69570351	-3.62625628620665	-19.0987411207598	2pl	104.304311710411	-0.567099109212943	13.1637547166726	-2.56410356200189	Delayed down
chr14:69586387-69586888	35.3552592277113	26.7747385599528	2pl	47.7713901752943	-0.909085420636	30.7654040797925	-7.94443462418223	Rapid down
chr14:69605754-69606705	21.5762851418843	8.89689079575202	2pl	769.465565610757	-0.283538866869361	15.9821786134409	-1.85234854337004	Delayed down
chr14:69632030-69632531	40.9934044658752	40.7048404227988	2pl	40.0239052159664	-0.562764798662095	17.8993749737194	-1.03882353424497	Delayed down
chr14:69637268-69638510	11.7063865876602	10.1518458852518	2pl	348.016342950737	-0.473652298984716	19.6723124617379	-1.49225907930665	Delayed down
chr14:69688193-69688694	-10.6839257352576	-18.0908354653712	2pl	134.097467832752	-3.78723686436961	38.488224282247	-3.52285388607335	Rapid down
chr14:69693106-69693607	10.598663273289	3.89404354038361	2pl	727.924328384344	-0.490449431800941	18.3531653091743	-1.55790301302477	Delayed down
chr14:69695590-69696359	-6.89939720981254	-12.8093538690871	3pl	534.979924332936	-1.25039644464042	33.2192568091094	-0.991239491140459	Rapid down
chr14:69708748-69709249	30.2655921579925	29.5181291982599	2pl	137.637340606422	-0.496835100021498	14.543329916796	-1.29189912674619	Delayed down
chr14:69711107-69711608	8.36481245783245	2.39596450583817	2pl	90.9024755177594	-0.61010821574226	6.89195399838992	-1.12409895819779	Delayed down
chr14:69712564-69713065	34.5370901986845	25.0484232688347	2pl	95.0905837388318	-0.662766941551117	13.2031046648093	-1.67552937765461	Delayed down
chr14:69713092-69713593	15.3601912947285	12.1907543768228	2pl	112.034228520084	-0.980484729272492	19.3271033675723	-1.83331748093247	Delayed down
chr14:69816164-69816665	15.6020340463945	10.5311403917399	2pl	45.0577769102441	0.670448327391649	55.3264039998463	12.0363390663938	Delayed up
chr14:69819575-69820076	45.0789689957382	37.8729759674525	2pl	48.9096339195496	-0.583460859421647	6.83694144334534	-0.918045719862133	Delayed down
chr14:69842428-69843408	-3.66575218117618	-25.392095579137	3pl	246.707093389616	-1.81800362023427	27.3971301285475	-1.16607096207077	Rapid down
chr14:69848883-69849384	24.490850393	-7.12357754496834	2pl	1018.69141134619	-0.61372901560388	6.46103460045479	-2.19527408262248	Delayed down
chr14:69849978-69850713	22.6554803272474	-0.320101988803133	2pl	422.766289597118	-1.10670955115181	9.31953119461334	-1.46024882872092	Delayed down
chr14:69852832-69853333	-18.9878220709177	-24.2657571806305	2pl	391.156791180519	-1.42875869847751	14.9798456092071	-1.81282431549953	Delayed down
chr14:69858749-69859250	2.68944878064284	3.58239100991273	2pl	41.2158020204533	-0.689655326567796	7.87413213998383	-0.856501906734221	Delayed down
chr14:69879119-69880386	17.6096553825319	0.980513400492875	2pl	917.018181446629	-0.439558386718464	14.8240247457145	-3.3653840286598	Delayed down
chr14:69881081-69881582	48.1266565739822	33.3678511479672	2pl	160.877198273578	-0.458871001891759	4.80102211125958	-3.31111163877835	Rapid down
chr14:69882026-69882527	25.1688427060045	13.0005680164164	2pl	270.737858664613	-0.436703973140375	6.68465237206904	-6.31781832584902	Delayed down
chr14:69904203-69904704	4.48223599552482	-2.06380199754467	2pl	44.137014285777	-3.45533681760311	35.1466582065011	-3.49496532360939	Rapid down
chr14:69910872-69911373	5.58376187243104	-3.43730965663501	2pl	28.8618830989909	-1.77853876845825	29.2818321442867	-4.86069501171057	Rapid down
chr14:69927653-69928448	36.6337196398263	33.9189820631145	2pl	63.2680098326806	-0.657074178799345	6.10405250256002	-1.25616328565687	Delayed down
chr14:69942930-69943431	-21.4468172181198	-41.1609241899366	3pl	302.831369814387	-0.760916659724692	6.88157620059931	-2.34729291123619	Delayed down
chr14:69980477-69980978	-7.02740398175384	-9.89732567922782	2pl	246.765884317129	-4.0646330302913	37.9390896804961	-4.56882817766296	Rapid down
chr14:69981108-69981609	-10.4367410182049	-13.473417302452	2pl	415.551873403959	-2.85717899859854	32.5778529876142	-3.78385909494977	Delayed down
chr14:69989821-69990322	34.6517057199789	33.4388746239825	2pl	29.1000247534345	-0.830737210844307	17.4005377782945	-1.19121204321263	Delayed down
chr14:70036650-70037151	42.1498513041629	41.2125430551349	2pl	72.4038041320986	-0.540029937508291	20.6430588311573	-1.51539594843785	Delayed down
chr14:70108348-70108849	11.410225670657	10.2606817392268	2pl	30.8758022766277	-2.89459081047725	42.8877213570977	-3.57047786522987	Rapid down
chr14:70403311-70403812	31.3378168943013	26.0479247219804	2pl	86.2747987639163	0.430478623035639	7.61220004628247	1.08579751058651	Delayed up
chr14:70655428-70655929	22.813800220794	22.8130876041071	2pl	61.6090652806225	-0.548961816029727	16.5140594446614	-0.994632846461096	Delayed down
chr14:70722653-70723154	14.1941943831165	-6.82152982332762	2pl	58.3017364261015	1.02997899744947	17.5055205210737	3.00197245626701	Delayed up
chr14:71140743-71141244	30.5373285276862	28.9524088680653	2pl	46.3653841944869	0.693927677902229	10.1246716499464	0.988978284140164	Delayed up
chr14:71220465-71220966	-0.981629314372956	-1.04338072897352	2pl	39.1011221179364	-1.72096953594796	38.6037774628653	-2.77532214067948	Rapid down
chr14:71228605-71229106	13.5201456861315	11.913775833191	2pl	46.7075506490183	-2.58705639323749	34.0122450554427	-2.42908092322581	Rapid down
chr14:71235786-71236287	23.0810840753049	19.6965491352946	2pl	59.3148256919574	0.562963745699948	11.7528825946078	1.56765545404557	Delayed up
chr14:71341494-71341995	40.9615227200933	39.5122949056212	2pl	79.2572318104916	0.393900949464954	19.9196864866302	1.42631015533669	Delayed up
chr14:71428423-71428924	14.5125598305911	12.0005588066267	2pl	78.1604737515591	-0.703233055195546	17.626020139889	-1.26620122257824	Delayed down
chr14:71514103-71514604	41.8892144445256	38.3821693828426	2pl	135.500774245073	0.484457784867237	29.3982577961999	1.9405723731893	Delayed up
chr14:71703290-71703791	34.1137904999046	20.9882260832493	2pl	100.232427543264	-0.561525953386102	17.8695387479019	-4.05649634122073	Delayed down
chr14:71713450-71713951	14.8958303379822	12.0342430220678	2pl	38.6904686210251	-1.89694839263845	34.4915395429869	-2.94878345730508	Rapid down
chr14:71918894-71919811	-5.58163878107211	-12.2130399327844	2pl	242.745122589523	0.467407866842079	23.351753978443	1.8145824593893	Delayed up
chr14:72070410-72070911	37.1138274545412	36.9739080598747	2pl	39.6294278725973	0.605559354156349	12.7454612343967	0.792856031038455	Delayed up
chr14:72154672-72155573	10.2954866469485	-0.553507925128284	2pl	91.4743480008253	0.720901911928606	22.5413330983415	3.91858390536076	Delayed up
chr14:72247712-72248520	41.403183575474	42.3091669561146	2pl	92.0901912052291	0.573592701917035	39.8834017680324	2.08681235502302	Delayed up
chr14:72248521-72249022	27.2123301992036	28.9165715279666	2pl	110.899346157294	0.848907084371836	24.9973032844483	1.48719101264148	Delayed up
chr14:72516801-72517302	30.4733616282574	15.0575111386678	2pl	197.549855048727	0.27891466554398	21.7024462901885	8.26587940800904	Delayed up
chr14:72615417-72615918	51.4368017743409	41.9282019072625	2pl	116.031821368984	0.502659982061017	6.72331103411666	1.61791843875179	Delayed up
chr14:72643243-72643744	14.7774499731012	-13.7019620608009	2pl	219.287712995992	0.783979482744315	7.48499822626194	1.39797398214635	Delayed up
chr14:72681997-72682707	48.1175875404387	40.2304613817188	2pl	151.345311439089	0.410494209622518	7.49948425484177	5.14666530481987	Rapid up
chr14:72707963-72708464	-41.6132887716438	-43.302267191235	2pl	40.1005255955098	-0.914401017790306	25.534515248331	-13.7710212296352	Delayed down
chr14:72708638-72709139	-3.80511537523176	-3.99909874715449	2pl	60.2452587635854	-1.96848633672911	43.0361343424955	-3.18812674589815	Rapid down
chr14:72725786-72726761	19.4516943883197	18.9937706889579	2pl	67.8588905757883	-1.09257404446354	36.6456691767944	-3.1558653695286	Rapid down
chr14:72745876-72746377	-12.7204788273655	-16.3216880474018	2pl	39.879877321436	0.880971680383065	23.6623817364042	1.4704097656412	Delayed up
chr14:72751613-72752114	-23.5007701298481	-36.2928832998722	2pl	46.5300203666845	0.592594689720734	19.8428972474866	4.46452905228496	Delayed up
chr14:72776711-72777212	26.21735312827	18.7139607168908	2pl	53.4528595897883	0.631878772434128	19.40289533529	1.62726087976798	Delayed up
chr14:72948420-72948921	22.7659966580825	16.6421812176982	2pl	71.2048417021004	0.480408203561008	10.3293359539616	1.33293296343703	Delayed up
chr14:73189689-73190190	26.30809828436	18.8464642032485	2pl	57.3992165700595	-0.808905379364212	7.96129678716803	-1.21069543599628	Delayed down
chr14:73289653-73290154	19.4769320115918	-11.2221355737422	2pl	120.393743102381	0.966695409501019	10.4463224010058	1.96206322664168	Delayed up
chr14:73602085-73602586	19.9284169737252	17.6992058552584	2pl	134.722468731459	0.521131040694243	25.0771804530264	2.01512052056961	Delayed up
chr14:73712512-73713013	-12.97124689173	-30.267516025727	2pl	974.864393121797	-1.92296525522506	19.0921674424288	-1.82358079791268	Rapid down
chr14:73713223-73714140	46.2935233446017	47.0432054353007	2pl	550.847106733698	-0.322276068070182	27.6810219975719	-1.37212814611321	Delayed down
chr14:73723993-73724494	35.0473852675703	31.8575047515755	2pl	130.268617556679	-0.365172159194274	18.6444346281835	-1.61212068022746	Delayed down
chr14:73740844-73741345	43.1046701032548	20.3013263729432	2pl	442.287076945521	-0.32798048645258	11.6181924544112	-2.79716719467055	Delayed down
chr14:73741993-73742732	-2.82703255610215	-8.98009390168574	2pl	294.809034062551	-0.30649248193538	14.1775562034734	-1.56424634345171	Delayed down
chr14:73760108-73760609	33.4645675077973	19.4150382021128	2pl	1640.83959780927	0.378052179050589	4.91902328095794	1.82798950646371	Delayed up
chr14:73771787-73772288	18.7142646748368	19.9253126259256	2pl	174.94103084116	-0.339790949011109	55.7937182550794	-3.49524556895145	Delayed down
chr14:74212073-74212574	20.8125177051835	17.200428671885	2pl	88.1616193986079	-0.380759661903749	24.8187014958547	-4.39015347364024	Delayed down
chr14:74454439-74454940	-23.3401718530441	-26.0315112335805	2pl	40.6919347099297	-0.566402468439262	23.4009573027487	-2.38003278303718	Delayed down
chr14:74510466-74510967	24.433037936392	24.111190078142	2pl	73.4302384675875	-0.55560663206953	50.6854679689984	-3.71981479031051	Rapid down
chr14:74545307-74545808	0.0340691512206703	-16.088858667616	3pl	213.935265213685	-0.576186876860942	4.09306015248945	-3.76201915792245	Rapid down
chr14:74553549-74554050	33.8819469564824	21.3606997647377	2pl	539.979748284771	-0.233808705228601	2.32741575920528	-6.88428535955546	Delayed down
chr14:74582851-74583744	-16.8014850737228	-24.0192458808278	3pl	263.33773592276	-0.364105307188278	6.96385534212214	-2.43080762849622	Rapid down
chr14:74593557-74594058	20.5454933729114	7.22385075925767	2pl	117.946063215358	-0.466644897377687	6.8855710861329	-2.84438962219458	Delayed down
chr14:74594840-74595341	49.0763949680796	34.3118214625841	2pl	540.732898725774	0.234873171879833	10.1877211579515	3.70979692505764	Delayed up
chr14:74605519-74606420	15.0209888965976	11.1738068341149	2pl	470.262409431112	-1.02419184433193	17.651144797262	-1.34838981848926	Rapid down
chr14:74619634-74620135	41.1572608604007	25.5774481806686	2pl	56.8298491321065	0.614865293111502	5.87518729449744	4.64915567206705	Delayed up
chr14:74621561-74622062	48.4742875117975	33.0639012185696	2pl	45.3715039403611	0.507923071020395	6.66935073332674	4.36435715065437	Delayed up
chr14:74649603-74650104	28.2610870831246	29.1361398103594	2pl	148.051921053604	0.416476690284075	44.6565558023275	2.50594260255042	Delayed up
chr14:74682443-74682944	-17.2239909320288	-35.5598788531233	2pl	154.253428453068	-2.30877130104529	32.4960755022519	-3.53299526516675	Rapid down
chr14:74762988-74763921	9.97376041784691	-2.00939857532778	2pl	1139.39982156106	0.226525297250628	4.27693089932658	3.25868692972839	Delayed up
chr14:74794193-74794694	36.7957436338551	21.3846650931475	2pl	78.6282421010202	0.741870954236702	5.72314154747932	0.995650618331719	Delayed up
chr14:74832032-74832809	44.1915806796887	45.2333946254365	2pl	100.998625055306	-0.38841610928043	24.2151112096362	-1.71960789783385	Delayed down
chr14:74857992-74858493	1.06624612906387	-1.14025703144293	2pl	225.892403051316	0.685192176765949	37.0739331945927	2.95137594119193	Delayed up
chr14:74954163-74955108	38.2414953045266	35.7969652736044	2pl	460.305825081152	-0.339392707007908	21.2956842126348	-2.16962302806044	Delayed down
chr14:74956108-74956609	31.4835585655058	26.2342619528908	2pl	328.811540952502	-0.37014092173535	12.1576935472393	-2.48837861807181	Delayed down
chr14:74956642-74957143	22.6886126331829	-0.245000282151277	2pl	1303.65328286406	-0.571918228114953	13.5011384791414	-1.87631076002025	Delayed down
chr14:74961997-74962498	-7.48770398312948	-22.9093895782183	2pl	764.58745213747	-1.99530193802019	23.1541963830641	-2.17070760434731	Rapid down
chr14:74963555-74964056	35.5520406088006	26.1798893820399	3pl	154.606369140908	-0.412705314078331	10.9969617090622	-1.55629875895046	Delayed down
chr14:74974324-74974825	-13.4777738281623	-23.7163386791317	2pl	472.059796354489	-0.407109571569001	7.03077309872563	-2.00904006882761	Delayed down
chr14:74979463-74979964	23.7630276484662	15.1100114777042	2pl	781.693030212049	-0.374991969883996	8.85917196822938	-3.49224594258006	Delayed down
chr14:74980580-74981081	19.94472541653	1.0739610382061	2pl	716.321735461562	0.784652478589455	6.59477258852842	1.69510401074186	Delayed up
chr14:75100861-75101362	14.8413117382417	9.8636336244504	2pl	53.1927358865153	-1.70287496922898	29.5813475920884	-2.69602475248242	Rapid down
chr14:75101454-75101955	5.55453394422525	-8.79655280026695	2pl	251.071141933701	-1.95193825215379	24.7885642793886	-2.26699169761034	Rapid down
chr14:75147378-75148145	7.29454862744854	-8.5880104505006	2pl	729.548997568978	-1.13846825641915	28.8726596797929	-2.82044486685151	Rapid down
chr14:75223662-75224163	21.6117524328303	-20.6658896883313	2pl	656.857664818199	-0.761954956926904	8.0208991886844	-1.42661607159956	Delayed down
chr14:75321557-75322058	19.5977997061924	13.4762886351025	2pl	47.7002607892042	-0.896123785851383	9.03243660210714	-1.09211245827018	Delayed down
chr14:75441703-75442204	24.341058970839	24.3632059409697	2pl	88.9577660427534	0.37619044337294	45.2847129582267	3.45437348411423	Delayed up
chr14:75452253-75452754	32.6422314301229	15.4821077555642	2pl	532.089660086105	-0.412082708556039	6.57442595330356	-1.12429509369713	Delayed down
chr14:75452918-75453649	33.8422468715948	-2.3266504976222	3pl	2168.52027946499	-0.290577198138071	5.64945756145053	-1.80462023134097	Delayed down
chr14:75515190-75515691	23.9675459163495	7.925660216934	2pl	67.9896513589283	0.911091785915845	7.66697680957606	2.38279726035832	Delayed up
chr14:75636139-75636640	35.8006744557397	34.7465233187794	2pl	60.3042197486649	-0.753739220757376	21.5458620288203	-1.80409878070184	Rapid down
chr14:75648238-75648739	27.1138124918534	27.2749200334175	2pl	37.0711189205455	-1.07348747077351	38.5094538488503	-2.51366246133241	Delayed down
chr14:75812019-75812520	-3.18061071940082	-16.0839594713143	3pl	118.924037325224	-0.755578445394644	7.61011719644133	-7.51469063452953	Delayed down
chr14:75867810-75869116	-5.7779940087232	-4.35331471925258	2pl	160.507075360172	-1.14620839636554	42.7658659139288	-2.85409751820528	Rapid down
chr14:75946749-75947250	13.9970799455329	11.6259188449698	2pl	93.1264094494627	0.699350680266539	31.605181704872	2.31106514759291	Delayed up
chr14:75960090-75960591	15.7056250073793	4.94383494211028	2pl	129.037770349629	1.01111948304045	15.9165351446807	1.74881119684287	Delayed up
chr14:75972952-75973453	-6.04307708759928	-0.964377310018396	2pl	464.059771904343	0.291240555632798	61.1094505714123	4.47701532255401	Delayed up
chr14:76047610-76048612	-11.5834440641259	-16.033253909355	3pl	495.004454480578	-1.03606508575901	35.4879466397906	-1.10817628259214	Rapid down
chr14:76083751-76084252	-18.5485786460834	-21.5654367235192	2pl	58.0834376925274	-1.04482768633455	9.95818431576425	-1.37396412198764	Delayed down
chr14:76089060-76089561	0.980516127930066	-26.5619401095808	2pl	896.846431624499	-0.573634112821566	7.17752029650962	-1.68435640379219	Delayed down
chr14:76104998-76105499	31.5984596814135	17.9702132387277	2pl	132.546239104479	-0.592393359650196	7.57929466609385	-9.7008373871405	Rapid down
chr14:76208302-76208803	14.5667495436576	-0.0301996345265332	2pl	43.7756558292476	0.54826586402225	6.29406981420084	4.3735257037035	Delayed up
chr14:76261327-76261828	13.4177736926798	11.8231808495963	2pl	68.5690560377232	-1.99120047464301	44.369714282257	-4.24251500219243	Rapid down
chr14:76348877-76349378	-9.91081658183593	-36.3891656717061	2pl	411.19933136047	0.966768786244527	7.44081409151203	1.85281430246984	Delayed up
chr14:76350030-76350531	4.73752063844576	-7.61893851821761	2pl	140.57041552769	0.604857370551525	25.1635252287403	3.10452977928325	Delayed up
chr14:76373406-76373907	34.3259164438543	32.3417755287707	2pl	63.0857855357615	0.532341242563107	6.22242194176725	1.03205290851183	Delayed up
chr14:76490712-76491671	6.13236215431496	-6.72561038187832	2pl	434.098975779419	-0.453496992753599	15.9248759028254	-2.05912409502968	Delayed down
chr14:76537416-76538334	16.7891907705741	13.3978437101196	2pl	125.379098259499	0.49997966165263	23.3093498165564	1.84654208161299	Delayed up
chr14:76605598-76606099	52.521254777359	49.0548264911134	2pl	45.0855425445425	0.677734726840642	6.98203437881271	0.781567744411802	Delayed up
chr14:76635073-76635574	41.1343843774887	40.7140339893454	2pl	80.1792462090604	0.431735685561165	35.6252121666165	2.32581885122682	Delayed up
chr14:76656876-76657377	12.6817998712819	9.55864801328449	2pl	94.7152485521107	-1.91830701815131	28.1388888688174	-2.04192590034683	Rapid down
chr14:76696279-76697158	-14.5057319276871	-16.3705852453317	2pl	198.485270437515	-2.27915903356677	36.1886743732388	-3.09672089934051	Rapid down
chr14:76715458-76716250	22.8417087235832	6.47988502359163	2pl	370.945235414142	0.547480798917286	15.0764435888933	1.95092257647652	Delayed up
chr14:76772750-76773251	44.6222771787266	42.9714139531742	2pl	737.056608881206	0.212586849197258	7.83865165963504	0.905762542733585	Delayed up
chr14:76776579-76777080	-5.14242611559705	-26.5963402043426	3pl	346.576938117297	-2.05082343217186	29.2807111614535	-1.30011075270596	Rapid down
chr14:76815201-76815702	-41.1656903529199	-52.772558721232	2pl	91.1308786628097	-1.08568890624739	9.45600687233012	-9.20939320945278	Rapid down
chr14:76829679-76830544	3.45763810231669	-29.8671076243072	3pl	779.298687271228	-3.51442667772917	20.8872336144508	-1.57829309294456	Rapid down
chr14:76864011-76864512	16.2195168156714	12.1104469276769	2pl	51.0854188466444	-0.862305099515187	26.4259440330463	-2.65160215366298	Delayed down
chr14:76904824-76905325	23.5377473079282	-25.5696150901973	2pl	135.910328873872	0.949733899387968	6.040619127127	1.9087254194102	Delayed up
chr14:76956072-76957024	-12.4899945071269	-19.7132624126127	2pl	1797.61349007762	0.196972751258743	5.32196699279647	2.00261745384294	Delayed up
chr14:76961569-76962296	36.4349658562871	23.6914037817589	2pl	1438.52294746809	0.52033142775057	14.5171056162448	1.35174774451363	Delayed up
chr14:76977989-76978822	-3.9928012725034	-50.3963161307098	2pl	602.327963641598	0.849161565645227	15.389444111081	1.79263514538505	Delayed up
chr14:76984920-76985421	18.0314400156082	13.6645460602217	2pl	249.237803309705	-0.439279392914065	17.3237484268031	-1.38946615078919	Rapid down
chr14:76993731-76994232	24.9409660228966	18.6934683161485	2pl	206.557027044483	0.420129044512085	11.1388946435064	1.80266808143856	Delayed up
chr14:77040307-77040808	7.54270891737459	-7.08501082175514	2pl	1127.40552184061	-0.296962537327704	7.02894455340142	-1.25765779698762	Delayed down
chr14:77044725-77045226	46.7268991588232	32.0790350362333	2pl	168.433045088796	-0.632208481542076	6.4429872010745	-7.46927854007795	Delayed down
chr14:77050499-77051000	30.0148326521164	30.1986924040778	2pl	94.3756764924862	-0.560158848054928	21.6231698042264	-1.61425044258843	Rapid down
chr14:77059512-77060013	-6.05953166951012	-5.42912774917477	2pl	58.3395048627942	0.486985312085745	13.7234136437236	0.97680051426892	Delayed up
chr14:77087899-77088741	44.5559527730787	34.2092598234843	2pl	286.934491123442	-0.42044937831674	5.83045904917013	-3.93236592603077	Delayed down
chr14:77306692-77307528	-11.7358348546795	-28.1769341534742	2pl	625.03652434155	-0.818859291667171	12.5092313776181	-1.42130528120792	Rapid down
chr14:77320760-77322080	-14.7367125045404	-35.1817221840101	2pl	3459.39008226347	0.204484037491013	3.8177264160363	3.19644642176914	Delayed up
chr14:77376819-77377630	-53.4973561963991	-68.1507210607665	2pl	1225.59545040537	0.242598612452692	3.63199330254978	3.04938968403529	Delayed up
chr14:77472065-77472989	-6.52395723759894	-6.93969588513279	2pl	112.123149491826	-0.895905899455268	27.3507926380957	-1.92622772601267	Rapid down
chr14:77482478-77482979	35.4671577310202	27.8943542798945	2pl	153.449384180226	-0.497236121593451	10.1460962337956	-3.57375729438796	Delayed down
chr14:77488941-77489442	8.34232015112637	-4.47421046162554	3pl	1175.54019338892	-0.25282500659112	7.51037093181716	-4.4188745910158	Delayed down
chr14:77520585-77521086	15.3971352180319	-1.93452894526736	2pl	745.244351733403	-0.652977664708001	7.56306547903209	-1.46024227996882	Delayed down
chr14:77661592-77662508	3.76496426824187	-9.70730270233379	2pl	214.94854468575	-0.664810145183794	9.76294650601749	-1.7506913805044	Rapid down
chr14:77882055-77883054	11.7013112444202	-4.84849117252009	2pl	220.748873155002	0.742475248429393	21.4289353838841	2.45950269195514	Delayed up
chr14:77988936-77989437	5.1205313649219	3.11506709480964	2pl	63.2495444230671	-1.046167367387	56.1585446229494	-4.28627953852223	Rapid down
chr14:77989447-77989948	-7.79148122522606	-8.0248412811168	2pl	131.675629884262	-2.31920650504636	39.6999169986751	-3.00280608484071	Rapid down
chr14:78325487-78326309	6.28484993956693	-0.837736924811517	2pl	74.7834391089296	-0.947005682302876	32.5727359109777	-3.14014391812214	Delayed down
chr14:78752762-78753263	39.435882635579	38.8374250356857	2pl	46.540600179014	-0.616261038935533	59.9051976634193	-4.74844772267912	Delayed down
chr14:79079916-79080417	24.9145276950798	25.1071706599214	2pl	76.3572232622926	-0.417911472000363	41.8646331019912	-2.77768135971601	Rapid down
chr14:79281618-79282119	36.3896579542368	33.9099652538203	2pl	178.127923249424	0.460911734833577	45.5067665685046	4.31024534031108	Delayed up
chr14:79515802-79516542	5.01289979436703	-3.8931567512216	2pl	77.4559611394758	0.538546806347844	7.9688580068712	1.13987869498046	Delayed up
chr14:79693952-79694453	-2.59630110995188	-8.19679101148422	2pl	80.3494771335207	0.502072716682345	13.6231480048679	1.86676303281533	Delayed up
chr14:80198727-80199228	35.2583269385025	33.6911391382959	2pl	28.7816146617511	-0.793943173340913	47.5595477996767	-5.38481174241651	Delayed down
chr14:80310909-80311410	21.3098187923421	19.1131970832363	2pl	79.6371540132795	-1.08930137124133	32.5068817710496	-3.82487432462525	Rapid down
chr14:80637653-80638154	50.7930224315147	48.3694814744956	2pl	38.8734333042167	0.623920224048785	11.2738455637169	0.99657460170604	Delayed up
chr14:80664983-80665954	28.5417310557821	24.1360080128964	2pl	154.85545738775	0.475266604983249	24.7167863850823	1.3181960223559	Delayed up
chr14:81000731-81002086	-5.08517224374037	-7.30146685355115	2pl	186.329875232128	-2.55797966794488	30.1047204665697	-2.33051974636671	Rapid down
chr14:81246650-81247914	-30.3093655628202	-26.9161967362566	2pl	146.611908791091	0.485267729495549	12.9568532646791	0.832384230525732	Delayed up
chr14:81259644-81260145	16.2266275412147	15.8675002127751	2pl	31.7664360646372	-0.798096407171451	36.9301248817189	-2.55681746346556	Rapid down
chr14:81323987-81324817	22.7638389533119	19.9093657600063	2pl	1064.96207782826	0.311914726497727	34.8538361640008	2.68543630678688	Delayed up
chr14:81453097-81453598	29.9184709884087	27.8244821488988	2pl	107.112460956163	0.356106675821772	15.9339176388951	1.0897381069623	Delayed up
chr14:81600449-81600950	22.4244652972431	15.8769692716108	2pl	62.3817811606991	-0.557138047141515	6.81781752393363	-1.63320753834738	Delayed down
chr14:81655509-81656010	-11.292280915771	-14.5343736669831	2pl	109.692298045719	0.726187325739108	19.7611614832918	1.81368297166702	Delayed up
chr14:81673868-81674369	39.5262563834093	32.6174910612951	2pl	59.0818030432435	0.842503938797206	23.6201129486529	1.81750055109953	Delayed up
chr14:81687728-81688514	-4.49154090302747	-15.428854879775	2pl	71.7540160222417	0.606085336313135	12.8132601155504	2.81046267912205	Delayed up
chr14:81713873-81714788	31.0602809853731	29.7137990569618	2pl	126.458476102306	0.399984303356889	10.919122697561	1.21589434110517	Delayed up
chr14:81884379-81884880	25.7415504621672	6.38456053298464	2pl	41.5544521879365	0.607288313066531	2.26768585560713	5.60165915204291	Rapid up
chr14:81980907-81981408	30.9860082195708	26.6867181260629	2pl	25.4659446377742	-1.15082620156419	12.977531479819	-1.16136785821278	Rapid down
chr14:82501528-82502029	29.1247223636655	26.6086884274638	2pl	50.4227775018059	0.757530247215937	16.8587153069658	1.13310355372471	Delayed up
chr14:82964243-82964744	39.5717098389233	36.7181759722353	2pl	30.3482645881664	-0.704181589129682	7.89337373425264	-1.68035909373817	Rapid down
chr14:83047028-83047910	7.87844822845076	6.79938948563577	2pl	339.933185089124	-0.282333025612644	11.0041179802349	-1.13454680976258	Rapid down
chr14:83054072-83054573	-25.6286120422666	-31.678764608264	2pl	71.5252561898092	-2.43488198189818	39.0307765157709	-2.86703725876567	Rapid down
chr14:83548002-83548503	19.8267574373652	20.6432183260814	2pl	508.300454192278	0.255690028494042	25.6124315885069	1.65959140305172	Delayed up
chr14:83611914-83612415	14.6818928424115	12.2316677135041	2pl	47.208773149225	0.774799658713992	18.2974617748093	1.3291333262475	Delayed up
chr14:83646714-83647215	47.7516033034686	47.5084950070662	2pl	83.3423008800998	0.686554500290447	21.7811327101836	1.75757474201489	Delayed up
chr14:83706416-83706917	-16.1514134682531	-19.2320071324701	2pl	42.7045650018577	-0.667232233418443	19.4405854687438	-1.81779807816758	Delayed down
chr14:83816766-83817267	-13.9372045754252	-20.4878213789627	2pl	346.832138263068	-0.33691889346693	15.9813846080426	-1.82495902829446	Rapid down
chr14:83848080-83848581	22.0172424764825	21.769322908646	2pl	88.8281044309058	0.560348215821506	39.3122719608432	3.43132682529757	Delayed up
chr14:83923809-83924310	24.5489404158265	22.7065983949993	2pl	61.7785728564115	-1.21742404117708	14.4081258740015	-1.07844615418396	Rapid down
chr14:84042061-84042562	-3.93675783224224	-6.72155933831313	2pl	60.9702293918303	-3.61623822285642	44.771137086451	-3.88863695608232	Rapid down
chr14:84098873-84099374	9.12409946882056	8.04103473693448	3pl	850.775174992347	0.19416022657612	28.746039085081	1.49039387909342	Delayed up
chr14:84229493-84229994	39.1086301052563	39.3649282627388	2pl	34.312374965164	-0.686539686306487	15.3352016113444	-1.023456811304	Delayed down
chr14:85193284-85193785	53.0906088972385	42.9787671835946	2pl	34.7612620614675	0.631439843857174	2.10944919649678	5.3313394526891	Delayed up
chr14:85204137-85204638	17.8655226969253	16.4032409855643	2pl	39.1013436667294	-1.02728834555633	31.0555587617785	-2.60378886146402	Rapid down
chr14:85219575-85220076	39.2399478083363	26.3866380804403	3pl	68.4222510515152	-0.575394611918624	4.03821442988508	-4.09688663746471	Delayed down
chr14:85267701-85268202	19.9440540556806	12.6254637815461	2pl	39.6860738130858	0.884601633481226	13.30608815617	1.75128329067139	Delayed up
chr14:85308824-85309325	27.9654629298237	28.2565413105496	2pl	118.773155178646	-0.480377496495115	38.877993457474	-2.97465567394173	Rapid down
chr14:85315773-85316999	-1.34695590181318	-20.6928867457167	3pl	1426.54281188047	-0.838809568079764	19.5962805592386	-0.773875610321967	Rapid down
chr14:85351218-85351719	40.0939470233441	29.9631352317972	2pl	56.2270062686359	0.570533643498227	26.4579165271047	5.3861234537888	Delayed up
chr14:85655046-85655547	10.0961955060997	15.3083388661075	2pl	112.991540298874	0.596810311322018	53.4036962277488	4.76366290605778	Delayed up
chr14:85724425-85724926	26.9653627198965	10.2943405045909	2pl	41.1438145307227	1.15435867387455	9.96445315003716	1.42016712313702	Delayed up
chr14:85761852-85762353	29.4588993801586	24.5203824984682	2pl	53.4019057351973	0.505996667527147	14.7085748017725	1.95782190779389	Delayed up
chr14:85883933-85884434	-0.703709724453519	-3.46791858381128	2pl	43.7698845067803	-1.0779566932337	10.2314024608656	-0.924762325371605	Delayed down
chr14:85895514-85896015	1.24407860124262	2.0095717106721	2pl	179.682374519724	0.484666678120485	46.172276832762	3.10560400829029	Delayed up
chr14:86050716-86051217	27.836276703624	19.3481719983487	2pl	59.251438093055	0.479280081957672	20.7783113261858	3.80219200603044	Delayed up
chr14:86088136-86088637	4.25081000412491	3.83293691478574	2pl	110.485971375546	0.437912037542643	44.2749949379653	3.96423957509525	Delayed up
chr14:86220949-86221450	18.2220081928701	12.2125007529044	2pl	68.8653831069711	0.44992257903715	22.724182697339	5.81088718392755	Delayed up
chr14:86268054-86268555	20.0571620365524	8.64124288496748	2pl	158.115839286156	-0.512921566138821	7.98541565141266	-1.12755805732447	Delayed down
chr14:86540616-86541117	19.7899504476397	20.6314486629473	2pl	164.058247861999	0.479716618713109	56.3927563711707	4.34729713965662	Delayed up
chr14:86780367-86780868	34.4563351722737	31.8467410956627	2pl	29.3944834126654	0.821125054313773	21.3631079222968	1.68569171780148	Delayed up
chr14:86787741-86788242	23.417917340683	2.3281189603435	2pl	82.3367855492402	0.825621717645433	9.13459750612882	1.5453800276934	Delayed up
chr14:86966290-86966791	-14.7923101215411	-26.4496489114182	2pl	112.23832601052	0.70458674751268	26.1436315852961	5.44249456442423	Delayed up
chr14:87048522-87049301	25.8263853717436	16.9499300359603	2pl	347.753546287178	0.42415379074061	27.2650008988509	2.6224488073559	Delayed up
chr14:87079313-87079814	30.0539587328987	22.8845887686763	2pl	34.8513348252677	0.726915315488125	10.9625110928173	1.27497862312914	Delayed up
chr14:87133292-87133793	-12.3703228539305	-17.8693849591242	2pl	251.800090909123	-0.515074717608223	9.18785602624262	-2.72168700959826	Delayed down
chr14:87169274-87169775	26.5496720734713	21.9913113028157	2pl	52.6366366533593	0.477088891575644	52.433082648005	7.26328253741596	Delayed up
chr14:87174650-87175486	7.07478319584934	1.67449856289383	2pl	72.5930831432196	0.758084707031005	26.6637961410412	2.93976555797544	Delayed up
chr14:87240527-87241028	3.15794295336558	4.08535651410906	2pl	44.2422919823756	-1.69013789828946	34.5856253586023	-2.74395901592477	Rapid down
chr14:87430710-87431211	22.0619538691437	-1.41029646767991	2pl	45.369127242255	1.13275970544178	4.7703648466111	1.88668596727178	Delayed up
chr14:87798538-87799039	38.594480706879	35.2144317840324	2pl	549.829295364967	-0.335952857964076	18.417324438613	-1.27639885082953	Rapid down
chr14:87824232-87824733	31.0668005375983	25.8086688536609	2pl	129.623110563468	0.406171642949757	18.7866167229495	2.06629920189442	Delayed up
chr14:87837778-87838279	-7.8248800010483	-16.6901869248777	2pl	36.7757390137939	0.881760565712224	12.6655529341341	1.31082927674286	Delayed up
chr14:87887327-87887828	3.38718998122235	-10.4073197932297	2pl	66.5539016748487	1.21843667032645	19.4622149660611	2.48093581421214	Delayed up
chr14:87898250-87898751	-3.01940170899756	-21.7403425427198	2pl	45.2354665682745	1.08821901781892	6.39980740992783	2.30131275481686	Delayed up
chr14:87967453-87967954	11.0689229852688	7.24927907309018	2pl	66.5003210453159	-0.624648115959219	43.2975213692129	-5.77580420793106	Rapid down
chr14:88352684-88353185	40.1471500331692	35.6249192838802	2pl	76.3767446013037	-0.485954553354881	6.53198077311354	-1.42764380718067	Delayed down
chr14:88432501-88433002	33.7827233165099	29.4485080354825	2pl	51.9817117963939	0.622917800351204	19.2560010120663	2.4711667321436	Delayed up
chr14:88434801-88435302	22.5538859378633	14.0878406902801	2pl	72.7618591169758	0.559913553675163	13.6448570943775	1.91281964112422	Delayed up
chr14:88454506-88455326	16.2746450011533	13.7159894079957	2pl	373.632895689073	0.40812429293606	25.4680579035596	1.69214032686444	Delayed up
chr14:88559856-88560357	2.44615865069705	2.88555585601119	2pl	111.279217716958	0.410886508689005	39.0358091554364	2.1187744921027	Delayed up
chr14:88562753-88563752	-33.7843093378527	-42.0275713224349	3pl	1236.97795762075	0.241561426212352	3.13253664151695	3.31316073147609	Delayed up
chr14:88864205-88864706	50.6235341773125	50.7108852831956	2pl	83.471758099449	-0.438349144998657	17.4731859866777	-1.17302385035965	Delayed down
chr14:88999812-89001002	-0.465882233773521	-14.5930724260721	2pl	598.971573386256	0.67159360091599	22.0570776607403	1.83966002371673	Delayed up
chr14:89014179-89014680	26.5209157989808	26.9912406433638	2pl	73.0760785972281	0.492079789133582	25.6697936069158	1.80227184930857	Delayed up
chr14:89061663-89062164	30.9396098994768	14.8558202640731	3pl	101.733986054838	-0.431409991549244	6.97794214425724	-6.95414029491487	Delayed down
chr14:89202044-89202833	-20.107323343161	-18.5837043624501	2pl	99.1359702251521	-1.8438848013828	34.3531652079481	-2.31178653343464	Rapid down
chr14:89245718-89246621	19.951828805689	21.855195782801	2pl	175.720985836658	0.337051853503153	35.9244560264387	1.73177678999162	Delayed up
chr14:89265173-89265674	-8.33751918761943	-16.793297985915	2pl	94.0567477282981	-1.22627723906561	22.6912268970749	-2.24746992580986	Rapid down
chr14:89304022-89304523	0.453594901316502	-12.9161323224135	3pl	61.0281297579112	0.470715302217949	10.3947284361736	2.73425662207486	Delayed up
chr14:89305109-89306433	24.2999883842608	24.860527825328	2pl	257.172680241535	0.303159815546627	28.4954950104994	4.68011690565914	Delayed up
chr14:89317020-89317770	33.8644373367813	23.7092017366509	2pl	62.8860407094509	0.527027505585666	8.50276033238008	1.76961756515925	Delayed up
chr14:89389527-89390028	8.04808453997197	-10.4811601705528	2pl	72.672608950237	-1.20265444152592	28.5932461068344	-3.35539799224535	Rapid down
chr14:89630385-89630886	26.9948327520727	3.76830721693838	3pl	124.53475255909	-0.68666718132742	16.9397350399369	-2.00025794127434	Rapid down
chr14:89724542-89725043	8.91722884850651	-1.63772182031718	2pl	111.748454104128	0.57349185974945	26.202501333135	6.97743725941611	Delayed up
chr14:89955627-89956128	-16.8700953875616	-32.4902159899541	2pl	790.031555150987	0.260847704197825	2.23783849071854	4.82066528610076	Delayed up
chr14:90309652-90310153	37.4758364090346	30.7624219702451	2pl	49.4394344070135	-0.718763055022991	8.7438142296844	-0.865525383839521	Delayed down
chr14:90486942-90487443	24.8278887901307	19.122760967164	2pl	132.382095547152	-0.67837323148033	16.2543344702903	-1.63962947733786	Rapid down
chr14:90512536-90513037	1.83043065109988	-12.4551447298825	3pl	237.957198570506	-2.08254143939178	32.1955111046599	-1.5843040108994	Rapid down
chr14:90513217-90514039	-9.20602279581033	-25.7261181929306	2pl	785.412277789001	-3.08963538323558	27.8733749735536	-2.41218178611856	Rapid down
chr14:90546293-90547204	36.8563048527477	31.5937743936085	2pl	127.729536581131	-0.371281671713858	5.83769132988391	-1.22745291290618	Delayed down
chr14:90641567-90642068	33.5045322071578	33.6145214426689	2pl	43.7658852881422	-0.542046454554157	29.6031868955599	-2.3395952467945	Delayed down
chr14:90642301-90642802	-19.2581659888479	-20.9737565443124	3pl	102.71840621009	-1.03706419586662	24.1699865877125	-0.548690189512512	Delayed down
chr14:90645982-90646483	-29.3747440730932	-30.0358442410839	2pl	60.0582438181405	-0.62632653571328	38.992423999039	-4.57795920536645	Delayed down
chr14:90717893-90718394	28.7756920448736	11.5417311789577	2pl	77.7005784452655	-0.706078272393087	4.01781107600732	-2.91661581167415	Delayed down
chr14:90801155-90801656	-4.0560758605481	-8.62203328964188	2pl	103.152171529904	0.487775769345238	13.3927270033081	1.84169650387953	Delayed up
chr14:90999182-90999683	10.5209192788172	8.29621152399717	2pl	79.9080665324292	-1.00714909320801	36.3806391021624	-2.74842375122158	Rapid down
chr14:91113514-91114334	0.871404057534889	-6.38138227120198	3pl	974.458633194295	-0.816770934994096	28.5000415947053	-0.947125237199312	Rapid down
chr14:91331039-91331540	11.5369985635503	-2.95877409536971	2pl	828.049928774643	-0.734919778860229	11.7679779786417	-1.49776836640064	Delayed down
chr14:91352712-91353213	32.7492209466925	15.0726345778797	2pl	120.813262167329	-0.498325196156809	7.39213986259026	-6.30955639676739	Delayed down
chr14:91354875-91355713	47.5363216156572	41.4973193470507	2pl	113.719955127953	-0.538602886738168	7.36453495154861	-1.17003277839507	Delayed down
chr14:91369537-91370413	-5.81264483302246	-24.8811541313685	3pl	322.638862733034	-1.73191739820423	24.1951841981551	-1.26041622751616	Rapid down
chr14:91373063-91373564	22.5851845153233	-1.78677024553367	2pl	203.629054522146	-1.05173504066623	10.6361354164071	-1.85837791561798	Delayed down
chr14:91373809-91374310	24.4700921942111	8.37399954841691	2pl	229.602220360161	-1.31191776709472	12.5485265326466	-1.8019709059419	Rapid down
chr14:91374413-91374914	-13.4374662618304	-42.6117387822861	3pl	417.411916708701	-1.46528779859558	17.6107258966167	-1.19627927940224	Rapid down
chr14:91377650-91378448	4.06491533123032	-36.1972487430755	3pl	1217.15896841118	-1.23135334773034	20.8662089905469	-1.29731822739362	Rapid down
chr14:91383388-91383889	9.45272397423356	-7.86885697864632	2pl	86.7287221674844	-1.53188644311663	11.71753010706	-1.44593418551017	Delayed down
chr14:91389046-91389547	50.4368775732173	41.2955381233003	2pl	44.640701591058	-0.670644595377968	8.88140843966364	-3.86845324039715	Delayed down
chr14:91392838-91393339	29.9212233255059	24.8014875460999	2pl	67.8630108259598	-0.646398082904973	8.99004290324584	-1.07174884252236	Delayed down
chr14:91397394-91397895	22.4021831492326	14.4197661146369	2pl	383.11641153314	-0.347055919561204	8.80159889368696	-1.38652563945892	Delayed down
chr14:91398612-91399113	43.7147497778925	26.0614786691365	3pl	87.5713251532342	-0.554255590535932	15.6610464088009	-2.38612466966768	Delayed down
chr14:91406672-91407173	28.9521402067542	21.7977422046027	2pl	34.1361614982507	-0.827673575713834	7.47690384107084	-1.91418558524563	Delayed down
chr14:91414739-91415240	24.8270837331948	7.50267912448419	2pl	108.88384987759	-1.17640700842746	10.9768657925169	-1.65868609528	Delayed down
chr14:91416688-91417189	20.7523906466745	0.220532637311326	2pl	102.346921334122	-1.11309146854412	10.133214621018	-1.77269777552894	Delayed down
chr14:91417363-91418139	-62.4639071386802	-66.405883134683	2pl	232.031598386751	-0.589137253217689	15.4423718424998	-1.21078488936175	Delayed down
chr14:91418459-91419203	20.7653032225008	8.32710315342108	2pl	525.106121507108	-0.622336348289882	15.398828438204	-1.32316132983634	Delayed down
chr14:91509800-91510737	-28.9447917754194	-41.9594778201911	3pl	1888.57654476561	0.260931435716967	2.7097275902214	4.08219480459506	Delayed up
chr14:91726546-91727047	-3.01463393874018	-22.7910631494952	2pl	215.483180996365	-1.06802172202035	21.5434006061772	-1.8132471340602	Rapid down
chr14:91733039-91733540	27.8745873838845	30.3190785717328	2pl	102.629680209429	-0.612503222333032	46.254905015942	-2.54249130272629	Rapid down
chr14:92366124-92366625	-17.892543381379	-26.7357309602878	3pl	245.9187729925	-0.782000315733734	11.508799668924	-1.48661845716812	Delayed down
chr14:92389565-92390066	24.6121987171908	21.6392303026063	2pl	34.7911924931345	0.632463327493534	10.4251549036251	1.04517062021327	Delayed up
chr14:92401506-92402007	26.9928728320128	25.9974032620119	2pl	88.1386615695105	0.433270408860326	43.1466651059096	4.49581966556075	Delayed up
chr14:92459523-92460024	-8.62548550326613	-33.3832928307926	2pl	1808.16512329547	-0.34034610173618	6.23465295519177	-1.43883334427078	Delayed down
chr14:92500596-92501097	6.59650239873576	-20.4265688067664	3pl	348.722945707872	-2.30907606381368	26.3640583883336	-1.29667544294441	Rapid down
chr14:92544001-92544502	26.5249168965219	18.0659595279219	2pl	38.3391053759616	-0.581164180964544	7.9014493889358	-8.94073814975732	Delayed down
chr14:92569990-92570491	26.0477001950216	27.8206112130539	2pl	97.7320328097984	-0.584388185529115	16.7755838136088	-1.40264421468422	Delayed down
chr14:92785580-92786081	-1.80778218161	-16.4903971645896	2pl	52.7444283852607	0.558273527555495	2.19445645864917	5.23817638836689	Delayed up
chr14:92793832-92795094	-8.14628050211906	-15.8649847900622	2pl	1474.92930531266	0.234525877121156	2.17377353268297	4.29036745664608	Delayed up
chr14:92959054-92959555	28.6783205778886	27.8259611427209	2pl	48.1213018058091	-0.810244351910563	24.6789275937682	-1.32633478165536	Delayed down
chr14:92963239-92963740	26.1891488448314	19.3425765245964	2pl	133.482290040693	-0.789759824075624	30.4892309385015	-3.38576341969056	Rapid down
chr14:92973173-92973674	0.905508404244706	-1.074374563083	2pl	54.349961345624	-0.577209748661214	13.1276567518765	-0.98112203377907	Delayed down
chr14:93009417-93009918	-6.26886930634288	-31.3492289061601	3pl	1033.87641971322	-2.41831373556749	27.3103208027487	-1.31396110424091	Rapid down
chr14:93010082-93010583	-0.050802868951763	-6.59506681333788	3pl	198.318697666223	-2.40892009411154	35.1875688092588	-1.47140659061166	Rapid down
chr14:93017344-93018286	3.65711505186591	-10.7525146464918	2pl	682.685405076041	-1.41753627433337	14.8060344194189	-1.85992881136086	Delayed down
chr14:93019907-93020408	-20.3477036334428	-24.6368953852893	2pl	112.337464066996	-2.14515993619989	36.2455011672679	-2.85028181569838	Rapid down
chr14:93032579-93033080	36.5891157851451	25.1137881090241	2pl	82.7808958100911	-0.453965512473027	11.5959055670085	-1.7966814577955	Delayed down
chr14:93036029-93036530	4.78148093605362	-8.6083106480505	3pl	332.412886534703	-0.84880090011079	20.2206351656599	-0.784058173030202	Delayed down
chr14:93036833-93037334	4.71238700618628	5.70596897871448	2pl	182.123415678748	-1.38220908411784	35.4417677179053	-2.59512638860383	Rapid down
chr14:93049782-93050283	42.0375830649507	17.5268325917291	2pl	132.120294707852	-0.552008598027526	5.68925600348421	-4.94437655945092	Delayed down
chr14:93097186-93097687	30.1761851796082	26.0919569094428	2pl	55.3106385214245	-0.488575753592488	12.8869670484426	-2.08607647925655	Delayed down
chr14:93132412-93132913	46.4320135829882	45.4099619072724	2pl	94.5291020116401	-0.436293437790956	9.20455614293687	-0.857212856617911	Delayed down
chr14:93147444-93147945	33.7269718220713	20.0439812153359	3pl	45.7496475092538	-0.627173173783468	9.10137276777314	-1.9642431109644	Delayed down
chr14:93161398-93161899	37.4853028867123	32.0383540816094	2pl	56.7782026935303	0.545113275679502	7.32040110618547	0.773928747796264	Delayed up
chr14:93509963-93510464	51.1730729720914	45.6227788938477	2pl	27.5929491073847	-0.896175579076229	2.02142874548993	-5.3168526199208	Delayed down
chr14:93759756-93760257	5.52728426129041	-20.6492561612483	3pl	407.710467221716	-0.603087038176431	6.28888249754106	-1.76772016326492	Delayed down
chr14:93840229-93840730	29.1190378235567	26.4394699814583	2pl	41.9030655125991	-0.727774567927619	35.5482392687093	-2.81894388451376	Delayed down
chr14:93959291-93959792	31.6206512992504	15.3160363742919	2pl	151.592031809543	0.52701342291607	6.06264124719145	3.67821521949474	Delayed up
chr14:94098235-94098736	5.44246772763913	0.8572845508449	2pl	1200.69059541756	-0.545362463777188	30.5408873004859	-2.78458811948875	Rapid down
chr14:94129430-94129931	22.684373938504	22.9455083191346	2pl	473.594474972992	-0.214811942411711	39.2707687228134	-2.47806512552828	Delayed down
chr14:94458714-94459215	9.41339416311121	-4.25448559379373	2pl	69.7093057426747	-1.33173471375367	26.1302933385388	-3.2445004130577	Rapid down
chr14:94581129-94581982	47.5820956742663	48.1987472240226	2pl	112.870324005816	-0.384304692999487	14.7077157889157	-0.92318349299225	Delayed down
chr14:94599062-94599563	-14.3489125519678	-11.4800609981292	2pl	229.591853180477	-2.80283973128824	41.1679039297083	-2.62825704775729	Rapid down
chr14:94604565-94605066	1.15811763633553	-2.05129036150546	2pl	29.4537559518855	-2.22667296159971	40.9288678388366	-3.62810775547647	Rapid down
chr14:94605258-94605759	1.85169767456701	-1.55258840078028	2pl	75.6030571718589	-2.48572177482274	33.1527052528807	-2.61175484967662	Rapid down
chr14:94612527-94613028	14.2669272686297	15.7868072500457	2pl	48.8437525983612	-0.787580492957618	19.7413257869538	-1.80397691608824	Delayed down
chr14:94651309-94652085	29.2192104277236	13.2146839417408	2pl	458.461719474696	-0.410780012081486	5.9890710620147	-1.57132884219017	Delayed down
chr14:94671710-94672610	21.8704435176638	5.83531368838978	2pl	152.323182580312	-1.09918007012044	18.2606163514101	-1.84792812198584	Rapid down
chr14:94767365-94767866	-30.9341954509549	-35.5912057378863	3pl	229.617781290666	-0.567796019835058	19.150815951741	-1.83880630486083	Delayed down
chr14:94867861-94868644	-3.32821254482074	-13.7121834240434	2pl	213.045055592275	-1.01008676549329	29.3226224571995	-2.75530512029202	Rapid down
chr14:94929492-94929993	31.4200855590944	29.2545182370087	2pl	26.4423324972943	-0.733053712456751	38.1278804866598	-5.45913181592323	Delayed down
chr14:94930259-94930760	23.5362872718672	18.9377635857464	2pl	43.9336042148508	-0.723737944436819	15.0563173169593	-1.23614680272939	Delayed down
chr14:95058406-95058907	20.477770534432	13.4490734459307	2pl	91.2462291627343	-0.769979873802908	21.4591346518963	-2.07820828269684	Delayed down
chr14:95085274-95085775	2.82160605839087	4.37652946391669	2pl	34.1793184005868	-0.921561838893812	33.0278505359827	-1.46743322194012	Delayed down
chr14:95194360-95195243	-22.4633396053723	-28.1440030602757	2pl	212.854080687855	0.571685217883724	25.3767700310139	2.34236813309427	Delayed up
chr14:95213810-95214311	40.1696098338434	38.7752816598235	2pl	40.1346565187076	-0.886262347462146	16.4229642669097	-1.10225609803884	Delayed down
chr14:95240928-95241901	32.0006895547813	19.696762292061	2pl	355.220091310195	0.440687900642361	17.8893810529384	2.32420301581325	Delayed up
chr14:95265455-95265956	8.40013456406797	9.42093668864434	2pl	91.4225045020681	-1.1020373980159	50.9267842583949	-3.20573927407229	Rapid down
chr14:95360334-95360835	-27.7635425968537	-28.661112575708	2pl	311.055054655129	-2.0273539223324	38.6664374900681	-2.58006746122004	Rapid down
chr14:95364817-95365318	-15.3268442258671	-16.2261129504201	3pl	192.950329972631	-0.967701883832264	34.7728548543569	-0.684797850722136	Delayed down
chr14:95409556-95410057	-21.8126607615922	-22.7441956788282	2pl	36.475818566894	-2.57573257543004	38.7560607122022	-3.04560624537706	Rapid down
chr14:95515007-95515508	43.0897228517865	25.9551257297446	3pl	303.202011217854	-0.296444048224916	6.65543712154574	-5.6785991005803	Rapid down
chr14:95769370-95769871	44.9706047886625	41.7794478582135	2pl	33.507339841166	-0.813778769406343	15.0802614993082	-1.79507855460255	Delayed down
chr14:95830203-95830704	6.38987481349028	4.44067620799451	2pl	107.417723528015	-1.38937518495156	14.6169329262727	-1.02729907235193	Delayed down
chr14:96001825-96002326	26.7850873421185	25.3336531718359	2pl	40.727130895555	-0.830570644780369	10.9362290184557	-0.911922873319675	Delayed down
chr14:96053699-96054200	11.8115606010167	13.842970650297	2pl	183.217848380239	-0.548169427669959	38.0599229970922	-2.79936833725331	Delayed down
chr14:96055096-96055597	18.0106396778763	11.1919730433165	2pl	650.432706245943	-0.352253505957543	26.3401375384481	-2.28538710845691	Delayed down
chr14:96055992-96056493	30.8008764712261	31.1674074945139	2pl	100.53383919858	-0.386208115520279	30.4805116590511	-1.55303704465519	Delayed down
chr14:96176868-96177369	0.690701804629786	2.46230131451512	2pl	75.5895532633816	-1.59822031439446	36.4072094129778	-2.31912319446489	Rapid down
chr14:96215771-96216459	2.26714559785214	-17.7600547986988	2pl	74.1586963800115	0.989783752963475	5.71053083404532	1.72294614785049	Delayed up
chr14:96422290-96422791	36.8849473897793	32.6533005012271	2pl	30.8125849051151	-0.727956542482469	7.31164106407216	-3.39842586539913	Delayed down
chr14:96502120-96503371	41.0979373165631	32.0892831231347	2pl	1725.99782231501	0.270896504550934	2.12444294799746	4.96854135574222	Delayed up
chr14:96598427-96598928	46.3795529175082	40.9528687245305	2pl	470.729551875561	-0.327550773997706	5.66353598154459	-2.67622860560055	Delayed down
chr14:96676864-96677610	-12.1842121166679	-16.2913196099893	3pl	140.086182480623	-0.940613420482918	24.608706524595	-0.610353319782022	Rapid down
chr14:96754722-96755223	-33.3412903525666	-52.7195503745921	2pl	270.935889551103	-1.39365787459432	11.5328427231197	-1.36428469475018	Delayed down
chr14:96911713-96912214	24.8050999883024	16.4130965889548	2pl	21.6645053317014	-1.41663643904187	34.0231661283201	-7.14214576831485	Rapid down
chr14:97324530-97325031	24.4310522293834	18.5725608364713	2pl	30.2002842562036	-1.5217401376447	35.7286435483686	-3.87531443385766	Rapid down
chr14:97359390-97359891	34.3146580416953	17.1994724215216	2pl	107.700874087068	0.751829354896919	13.6445550262164	2.1447469255273	Delayed up
chr14:97367836-97368337	33.8249375109709	22.0611068241356	2pl	68.7343203643259	0.867766829875726	11.8964724801254	1.48333957889192	Delayed up
chr14:97481733-97482557	51.8474325599175	53.0658927441904	2pl	100.524307841261	0.495934550554247	23.6744841102563	1.4888787667574	Delayed up
chr14:97655071-97655572	35.3436929185531	26.80088770285	2pl	111.697226779522	0.392705031595596	8.12273791396723	1.64410123760369	Delayed up
chr14:97851621-97852122	27.1390469419387	22.0684481906082	2pl	77.3520698822911	-0.771518098730597	7.48435251406728	-1.00988902413921	Rapid down
chr14:97948756-97949257	45.3845361006772	26.0906529485644	3pl	568.293100080082	-0.201186268662746	5.74992136884048	-5.80434965989488	Delayed down
chr14:98200586-98201087	6.61737455144357	-32.0863606605565	2pl	103.273672242546	1.15829576881268	8.0220179075938	1.84244791704492	Delayed up
chr14:98413831-98414332	25.845005925674	21.9464196456236	2pl	138.146688941431	-0.461098406065836	10.0779794887331	-1.15009723748677	Delayed down
chr14:98416974-98417475	40.9027884608254	41.0893903046268	2pl	40.4856284982179	0.816932944821165	27.4440258462163	1.58173315627394	Delayed up
chr14:98493243-98493744	1.00070901492117	-18.7549293470593	2pl	184.9276371261	1.13821347119609	18.6385401044301	1.78159819313721	Delayed up
chr14:98496171-98496672	33.1038020077184	27.7389470584555	2pl	69.4871509513179	0.659489001015731	14.5396523562383	2.5927687134543	Delayed up
chr14:98585802-98586303	26.026491203198	17.1543671965112	2pl	103.499661101902	-0.698128349725711	15.9034813242666	-1.44948138371948	Delayed down
chr14:98590991-98591492	13.9999854571028	12.0572776081815	2pl	609.597105070508	-0.276213084454978	13.8349884070252	-1.2682190495296	Delayed down
chr14:98593370-98593871	-5.10741176346094	-45.8313401964398	3pl	687.161436342886	-2.23685040381345	24.800990769715	-1.34798833415595	Rapid down
chr14:98682779-98683280	30.5264823422002	20.3037545734129	2pl	42.2818814809707	-0.910398241573796	8.82948225126089	-10.8849509998531	Delayed down
chr14:98684437-98684938	-0.49438909551376	-10.0152106661346	2pl	180.327014674717	-1.35711061475023	12.3315860322908	-1.4176162877546	Delayed down
chr14:98819466-98819967	31.2388360428762	25.7786846090353	2pl	35.0494179099779	-0.828431915462876	7.45187847789598	-1.07552784253191	Delayed down
chr14:98872185-98872686	26.7127888908166	23.1373766713472	2pl	279.068577593072	-0.466818772001951	11.5561276930372	-1.44961850575582	Rapid down
chr14:98907807-98908308	15.3726234294912	13.2630026003018	2pl	116.245507000581	-0.523365042572648	20.7502021015805	-1.68778623704613	Delayed down
chr14:98914120-98914621	1.23381029241784	-3.65162127632149	2pl	88.4051553052981	-1.86765664563365	37.3448420402113	-3.40672621827418	Rapid down
chr14:98915804-98916305	1.79692712113675	1.14413436009121	3pl	81.4230453303109	-1.63845376634133	38.0172018923961	-1.03730324278857	Rapid down
chr14:99035879-99036380	0.953639636306166	-0.171276032701183	2pl	627.569100585169	0.312681795560096	31.5815279207805	2.54615038244905	Delayed up
chr14:99093537-99094373	24.2632453510652	17.1109876085537	2pl	269.38847706711	-0.565101374494095	9.91106803933238	-1.17781897139502	Delayed down
chr14:99169779-99170280	11.5950765248612	-2.2368713004483	3pl	208.193204392779	-1.01053287613541	22.7977965181275	-0.993510746058117	Rapid down
chr14:99225287-99226280	29.3928628857588	22.9389981326942	2pl	296.53304499313	-0.299896383568684	7.14048833442356	-1.65227973727166	Delayed down
chr14:99318553-99319054	37.549838248598	22.0789940163835	2pl	155.655090136751	-0.427015448663522	7.30839565810308	-2.32829925425007	Delayed down
chr14:99346546-99347047	-21.5233110353806	-38.9826201367314	2pl	167.364922442536	-0.90929973601803	7.72463146412242	-1.88821266241725	Delayed down
chr14:99441482-99442271	29.1520020745284	23.6632020680824	2pl	182.282472319375	0.353460665000638	15.5316831018783	2.41185242301877	Delayed up
chr14:99475167-99475668	41.6498345140197	41.4008175900186	2pl	140.630479875652	0.415444850220078	31.2078101158834	1.79402602011495	Delayed up
chr14:99545381-99545882	-20.830633140847	-29.8299812520573	2pl	145.012466825154	-0.709411215236121	7.83640349261645	-1.89010306122371	Delayed down
chr14:99546255-99546756	-7.57135203155435	-24.015497869606	3pl	468.032281419332	-0.773824140783829	9.74106173956869	-1.51349037846182	Delayed down
chr14:99557336-99557837	-7.36611625653205	-14.6062840936005	2pl	65.7318522748184	-0.612929722312405	6.5651336593439	-2.27397558760986	Delayed down
chr14:99573968-99574970	19.3936177791951	-28.4151597800177	3pl	1953.95653356396	-0.841251178732728	7.21973374933884	-1.34151090136456	Delayed down
chr14:99581489-99581990	5.36777367654809	-28.1204797074016	2pl	672.561513045901	-1.03867169542153	10.3821198007831	-1.72795113063398	Rapid down
chr14:99791421-99791922	47.5955719179737	40.223740589737	2pl	89.0796895870663	0.497749315874166	17.7608158971621	2.39906064836415	Delayed up
chr14:99855194-99855695	22.4545003947858	16.5991925507002	2pl	41.1900523779677	-1.42121468498819	26.6822753067056	-2.00138311855441	Rapid down
chr14:99915939-99916440	44.3161007837657	43.8632957845509	2pl	26.4010660415515	-1.09967110122201	30.5731874141411	-3.83260376605715	Delayed down
chr14:99982404-99982905	18.3534544622099	18.9291078985181	2pl	114.714511940681	0.402316053041354	51.7908580413102	3.44457171704587	Delayed up
chr15:100004933-100005434	-2.30481473623309	-18.5771984294744	2pl	138.271577015848	0.71228290072877	13.9872075796416	2.21433648147369	Delayed up
chr15:100158322-100158823	28.0642633181896	27.9424582065622	2pl	110.671978952272	-0.401464928387526	19.7702043719224	-1.19334697346622	Rapid down
chr15:100194947-100195448	29.1187876242289	20.3090404834738	2pl	60.7124351878696	-0.504932168629659	3.98513415187998	-2.96870257050209	Delayed down
chr15:100212066-100212898	34.8259360940216	15.640476460245	2pl	222.699677669938	-0.541510107302942	5.51180162825303	-3.18605162315224	Delayed down
chr15:100224105-100224968	-12.4473961435818	-26.033636805623	2pl	331.77198501129	-3.22842198256639	34.671610360604	-2.83072704309136	Rapid down
chr15:100326287-100326788	-19.2981266337699	-40.4648065821264	2pl	49.0493655092609	1.16734281356067	16.8389494261761	2.03388109642124	Delayed up
chr15:100671955-100672456	51.0663751791573	52.2101374127515	2pl	145.503497945719	0.31608562643824	16.948615823404	1.09180695502216	Delayed up
chr15:100726470-100726971	55.0334149285338	54.9334968572693	2pl	65.7605614562741	0.487044100026486	10.4929419566575	0.760431971271405	Delayed up
chr15:100731436-100731937	19.8182918963114	-9.90865616933368	2pl	517.706756128881	0.660648663344586	16.4187377417274	2.16404435237044	Delayed up
chr15:100743588-100744089	-33.0842597748194	-34.7499656099279	2pl	71.4650375754044	0.600372879867082	35.0147988436819	3.05455444391075	Delayed up
chr15:100771710-100772211	42.9514417180306	40.7520426047985	2pl	128.45193806091	-0.430675262327788	6.94255612853153	-1.55025628333754	Delayed down
chr15:100772421-100773990	-9.95390333182097	-23.6121121796074	2pl	1211.17804057191	-0.277885812622363	7.19746767503377	-3.28243715226217	Delayed down
chr15:100778868-100779369	16.4767731327511	16.5198293348193	2pl	47.9178557953242	-0.633948269711266	19.8153809545517	-1.58062426828278	Delayed down
chr15:100781563-100782064	42.691406630874	39.3349410105999	2pl	102.624749917295	0.4199623040978	15.329351147803	1.53330717310581	Delayed up
chr15:100802517-100803018	30.0537027883251	30.4890369659441	2pl	279.793437376447	-0.477825120671714	51.9515653911356	-30.974614949279	Rapid down
chr15:100803044-100803545	34.5292612137857	29.0482391397452	2pl	185.017968863912	-0.431821512774871	53.1620763296713	-16.4295953542737	Delayed down
chr15:100853600-100854407	-4.40954317730066	-23.3903817328078	2pl	424.966621784226	-3.34249313053804	27.0903390195345	-2.48463088786881	Rapid down
chr15:100891652-100892153	15.7681860199997	9.40060812539206	2pl	445.019386720602	-0.527310278237873	28.0574234464213	-3.32975856933428	Rapid down
chr15:100920675-100921176	53.8669206764421	38.0626894123285	2pl	69.4117478416513	0.422704287949406	2.46914027451966	5.024709524873	Delayed up
chr15:100986082-100987466	1.31462674104427	-9.58016281719419	3pl	491.993041234708	-0.294112476826923	2.05094777972674	-8.87787604047415	Delayed down
chr15:101015169-101015670	-11.9197507339926	-21.3086888618742	2pl	224.064675328604	-0.440828233334213	8.17577753883493	-1.82445820026422	Delayed down
chr15:101023869-101024370	36.7657087803208	33.2628745241391	2pl	80.6234757257945	-0.438529789435768	15.8364628666318	-1.31429185071658	Delayed down
chr15:101047203-101047704	28.1078569722711	25.4053264545599	2pl	137.077297171261	-0.523503201934473	10.4442714078696	-1.00934073501826	Delayed down
chr15:101048686-101049617	27.0162952463838	10.7583927299689	2pl	239.877444665008	-0.589523626771721	7.34633292454713	-7.67206994587861	Delayed down
chr15:101064164-101064665	38.4430642503443	30.1559827709564	2pl	238.074360885716	-0.727181863261475	13.3072022692164	-1.50425398996148	Delayed down
chr15:101069102-101069603	15.7709104605836	-17.0129258539488	2pl	3423.64958001515	-0.460102836362277	7.85769670272855	-1.59722830718501	Delayed down
chr15:101070440-101071315	13.9475182707706	-22.3689252641916	2pl	1295.10635937498	-0.770359119134407	8.18109572225235	-1.66724744211499	Rapid down
chr15:101089868-101090369	43.3604157793508	35.8971789935617	2pl	375.255918631388	-0.540022991425006	13.582175158369	-2.1044449558256	Delayed down
chr15:101091483-101091984	-2.43598954108257	-27.7348446949738	2pl	928.646503825053	-1.47193087069771	16.4010652786305	-1.68078565793175	Rapid down
chr15:101108144-101108645	10.8591849390866	11.7344425492443	2pl	38.2966529322252	-1.74376007302043	28.2735068535748	-1.62401004036207	Rapid down
chr15:101115403-101116483	16.6506731716965	-9.43914068929244	2pl	182.185397264515	-1.61190605645388	20.3457925823311	-1.85004715398259	Rapid down
chr15:101120851-101121352	19.4628856886712	7.80184447508964	2pl	129.311197462551	-0.954925675323252	6.75453861169303	-2.24784498567003	Delayed down
chr15:101121608-101122109	37.517409974628	15.4499161747037	2pl	507.144961393486	-0.574957864560348	13.6090923373987	-1.788634695045	Delayed down
chr15:101133650-101134151	27.4324482195836	8.14970242941707	2pl	245.674187788198	-0.688147998939485	8.56712035909786	-3.31992524588809	Delayed down
chr15:101139126-101139879	6.06153032018037	3.24446926798383	2pl	343.360184048001	-0.649143725957846	26.3934605938563	-2.08380464532356	Delayed down
chr15:101255933-101256434	-19.6457857858945	-27.7460876639094	2pl	121.550236911612	-0.971582445146543	20.4909924348812	-3.20959773101843	Delayed down
chr15:101257807-101258566	22.8428300980041	21.8184678139173	2pl	159.999714583444	-0.328810142536804	51.4506549727648	-6.08853185695973	Delayed down
chr15:101258570-101259071	28.0486398485102	28.3442507257583	2pl	69.6091016933221	-0.561805992075856	52.0493391437115	-16.5244605449471	Delayed down
chr15:101318806-101319307	-7.10025962814321	-10.7155008543919	2pl	46.373888433448	0.675395487089067	9.68736125185883	1.24982667588967	Delayed up
chr15:101428639-101429140	25.6312358354815	-8.2631361366142	3pl	245.092563636308	-0.563943987856	8.40377528343595	-1.88382912197226	Delayed down
chr15:101451355-101451856	19.0748266946354	7.91578857493482	2pl	337.954882120093	-0.493877292105775	10.8687764496086	-1.33881206639247	Delayed down
chr15:101455074-101455575	35.8340665565002	26.499681673323	2pl	102.131299397214	-0.550013824676854	8.44733533996358	-9.78780268579895	Delayed down
chr15:101464285-101464786	11.6003302247958	0.203835681014317	2pl	75.1698456554215	0.580795229127144	11.7810002092331	1.23377298733464	Delayed up
chr15:101537612-101538113	24.2225644404387	23.3749667034018	2pl	49.3198504013521	-0.668752861942117	42.0278726714383	-3.02568358197272	Rapid down
chr15:101607690-101608585	28.7980058206526	23.318112981904	2pl	75.8396258631613	-0.834947940372845	29.0911304602499	-3.03892963030876	Rapid down
chr15:101614126-101614627	46.3536794467331	35.463605814594	2pl	259.329632767015	0.378071159008201	14.9491140888953	3.03890389490266	Rapid up
chr15:101676331-101677265	0.591119242894552	-9.27409222972828	3pl	115.278568188352	-0.499727926839137	7.12603793308989	-1.50539867305185	Rapid down
chr15:101970571-101971072	29.2539074147788	22.9754157889052	2pl	33.8598047617283	-0.983816859034281	30.994443283974	-10.3549938425598	Rapid down
chr15:22838261-22838762	-15.5692230765649	-34.2559879891998	2pl	1295.48159604724	0.270203897174605	2.62037709013891	5.23091114494197	Delayed up
chr15:22864314-22864815	28.4074528261688	27.5557611887495	2pl	47.5161213769292	0.632883689173948	14.5056121321882	0.86155783679038	Delayed up
chr15:22956050-22956868	-9.22719943638601	-8.54377410865156	2pl	102.429005675756	-0.888370474702087	22.2218907747211	-1.36034791725876	Delayed down
chr15:23035974-23036475	8.61592272112045	-11.1501046023581	2pl	810.753086339698	0.340113611187292	17.0752624880638	1.72618461764104	Delayed up
chr15:23038957-23039929	-5.36583035858325	-22.2334691071677	3pl	1365.84886566273	0.223069118517192	4.85693272524136	3.16701425668894	Delayed up
chr15:23080476-23080977	21.7607716659192	20.4629746033185	2pl	37.2136317539881	-1.33774018401829	32.8387671970813	-2.93478876280456	Rapid down
chr15:23419933-23420434	28.1847737264638	21.4797700443369	2pl	53.1238761423979	0.584798682498575	26.7540145550561	3.39957255684835	Delayed up
chr15:23494296-23494797	44.4356782878938	39.1084636452924	2pl	97.865405611258	-0.436084601212621	3.75165926444489	-2.48960641736193	Delayed down
chr15:23569456-23569957	-9.6181590742327	-9.18342177654308	2pl	45.0849765524718	-0.680189239403273	40.3432069916308	-3.34172136933645	Delayed down
chr15:23570429-23570930	5.46728389757097	-5.61094381168075	2pl	65.1670926642415	-2.52408200570228	32.5033781976529	-2.70804714670012	Rapid down
chr15:23793245-23793746	51.6568399642708	41.0851861737075	2pl	47.4834557787335	-0.535492980129857	10.1034439402509	-5.5260815897583	Delayed down
chr15:23858669-23859170	33.9998995667632	34.6586399538018	2pl	144.861637760469	-0.31916536849432	39.5903880997425	-2.33374754967029	Delayed down
chr15:24898758-24899259	8.51607534388856	9.47724860290814	2pl	519.149366919691	0.236255507013265	40.8438325631351	2.41218054110595	Delayed up
chr15:25582813-25583314	12.1595852111774	-2.44975214218707	2pl	36.5214063294141	0.95140195066459	23.9687612151283	8.49634779687198	Delayed up
chr15:25621298-25621799	40.9500503261401	33.3781867693626	2pl	33.9384605047056	0.728050939499489	5.11762151995941	1.07661760876161	Delayed up
chr15:25643923-25644424	35.8637432670699	31.2126094454208	2pl	189.017113686583	0.298631422624208	11.8378589151371	1.46792961288834	Delayed up
chr15:25695935-25696436	-12.1647615318248	-11.7950811214722	2pl	66.5448055371181	-2.90184646837778	37.084194320416	-2.38379580195874	Rapid down
chr15:25701692-25702193	6.62433578241077	-1.75766528509499	2pl	92.3392804284568	0.891278903222706	26.3502742013003	2.93128219475112	Delayed up
chr15:25739765-25740266	30.026615430817	27.313267974178	2pl	66.3623110895312	-0.494311011064385	32.3297147025997	-4.33212067250961	Delayed down
chr15:25767507-25768008	20.1784681861093	5.80479721976931	2pl	69.770730345649	0.843774187597773	13.2128330530967	1.55579727970053	Delayed up
chr15:25863195-25863696	14.8348565134065	15.1693206403037	2pl	134.60555073321	-0.631761255564941	36.6634565288291	-1.97191323788409	Delayed down
chr15:25938954-25939455	52.3551692344164	43.8514321182112	2pl	685.87877606288	-0.254908052080878	7.48007162400359	-3.00525955648098	Delayed down
chr15:25954471-25954972	-30.3000046968568	-33.2635925322577	2pl	136.256259974348	-0.937126886442209	29.2515605564425	-2.41978993650472	Delayed down
chr15:25958650-25959151	15.3653062067113	17.2190637222529	3pl	54.5278590366661	0.77225236848998	50.0159536328923	2.87734822791381	Delayed up
chr15:25971801-25972302	23.4817964814224	20.8393071046997	2pl	26.9623555122243	-1.1043125096214	18.3149707598678	-2.46276187421689	Rapid down
chr15:26178835-26179336	23.9943437765477	22.9168361844885	2pl	55.4369895027435	0.525925461196319	35.7716662145555	3.26983738672204	Delayed up
chr15:26191058-26191559	32.4961359060497	21.1256216567986	2pl	131.540859812615	0.564941414153449	8.70902605646352	1.86892236988384	Delayed up
chr15:26217904-26218741	49.0368421222288	26.4207484190491	3pl	590.202417209995	-0.225443145201419	6.13323137841557	-5.53108894369878	Rapid down
chr15:26623087-26623588	34.4945526959904	26.0623121641751	2pl	86.0980476118398	0.595980875885442	8.77331119776066	2.23161349087655	Delayed up
chr15:27038914-27039415	6.21243391193082	-12.4828308965809	2pl	84.9933191692769	0.874129685893318	10.8768018745255	1.71034577141739	Delayed up
chr15:27121318-27121819	6.07582246850944	4.62984042302103	2pl	32.0628512764722	0.670234127339619	14.5967438172227	0.965743219518527	Delayed up
chr15:27219569-27220070	28.3857215884355	23.6123679826058	2pl	187.648526210621	0.5156776190504	23.9471212034115	2.24902872053918	Delayed up
chr15:27220163-27220664	21.1908497047661	13.0712167148577	2pl	80.6246559188418	0.575212363743534	14.9789224343289	2.04883944160826	Delayed up
chr15:27235091-27235592	20.3478932975368	19.2683741078647	2pl	59.380852069419	-0.727098439609034	26.0833636772005	-2.91377535666111	Rapid down
chr15:27263090-27264075	8.67276796783104	-3.03822835515904	2pl	364.397105629439	0.392599303049524	25.2624804047903	8.15840768175042	Delayed up
chr15:27278707-27279208	34.193233793726	25.2842604480988	2pl	73.5916139743001	0.574432080081659	25.0904024358252	8.67099200791453	Delayed up
chr15:27320865-27321366	14.009906227625	10.9371167446694	2pl	32.0702357509472	-0.73810007558367	22.2480635643854	-1.65008291581337	Delayed down
chr15:27327561-27328470	43.6823378601735	39.0729602063765	2pl	675.107885762184	-0.264849009809246	5.69386493316022	-1.73656189107072	Rapid down
chr15:27360032-27360533	10.3044957104218	-1.8274571060778	2pl	181.562807932351	-0.383941084792819	8.38537677840824	-7.95209132534787	Delayed down
chr15:27399231-27399732	11.9193702434772	3.65003802699279	2pl	35.791391918908	0.982904417360115	17.9896933589873	1.56984522517081	Delayed up
chr15:27529911-27530412	22.895511054006	1.6371593241313	2pl	57.4012831378316	0.696297815426904	5.06147848731855	2.30813517848741	Delayed up
chr15:27573718-27574219	2.45841344152519	2.39272157961655	2pl	136.553331499886	0.62004035152669	31.6623395812317	2.01022147068802	Delayed up
chr15:27705014-27705515	39.8027222813486	41.8144552224252	2pl	31.8893390579129	0.704126959222756	12.7611419040641	0.712566483370224	Delayed up
chr15:27870824-27871325	-27.6661366067169	-28.4311092309558	2pl	72.611007901448	-0.999213398176063	21.5588302178074	-1.87812724116811	Delayed down
chr15:28024321-28025237	-6.72299618804581	-6.55527530187381	2pl	99.4983185531084	-0.882604055709677	24.6076416180229	-1.5701244165632	Delayed down
chr15:28168352-28169263	-5.17171697379438	-7.11743435779224	2pl	95.0677519773605	-2.54908628603103	35.3858688801793	-2.85563443415623	Rapid down
chr15:28191790-28192291	53.2464665524394	50.5102439976319	2pl	47.8687229675898	-0.601108888029424	7.19154544041101	-0.808753844652061	Delayed down
chr15:28294522-28295023	35.3483832708274	35.7247881288717	2pl	58.7198539996245	0.748038306228838	46.4909311403225	3.93161055659776	Delayed up
chr15:28777351-28777852	13.0114434682269	-5.39424892041631	2pl	78.592086714913	1.33978546290825	9.06348653233665	1.2310983785172	Delayed up
chr15:28780000-28780501	20.4218103110291	10.1182272233123	2pl	139.129830314966	0.937729195880128	11.7339195954207	1.33828330301419	Delayed up
chr15:28911202-28911990	28.3402808120482	28.7407904429622	2pl	85.0596517753594	0.647048654134403	24.7291766493693	1.26397370278358	Delayed up
chr15:28939477-28939978	34.3554627348282	29.3736096505939	2pl	37.8813007682522	0.621551206368934	7.07276120113939	1.1876138104731	Delayed up
chr15:28979137-28979638	49.215482074166	48.4802016117738	2pl	47.1312554954639	0.525294152580524	10.1224551471063	1.12113087634922	Delayed up
chr15:28984938-28985439	18.5503524428032	-1.93198598267306	2pl	883.150578325573	0.496379085180846	12.9344885975229	1.70672797861583	Delayed up
chr15:29046877-29047378	16.184864030069	14.5950275013268	2pl	85.6755361348856	-1.77753231660511	34.1543237472738	-2.40198451388928	Rapid down
chr15:29050931-29051432	-0.63281116048476	-4.1070397686855	2pl	150.526740982907	-0.829927647630774	17.0545523807327	-1.53840236739794	Delayed down
chr15:29116639-29117140	31.4503910289125	30.9812274124722	2pl	88.3582008629026	0.513300120908173	17.7086988577207	1.50434762090551	Delayed up
chr15:29139118-29139619	-2.27655759092774	-4.13357105044076	2pl	97.8030185051325	-0.69798263621081	10.8598799734744	-1.59092951535613	Rapid down
chr15:29139660-29140161	-7.24138515611824	-13.0572767316356	2pl	542.153192824269	-0.43624782776935	13.6294497500483	-2.23401321421901	Delayed down
chr15:29226357-29227314	-7.80221542461766	-10.8444580554224	2pl	165.351723119996	0.664557107441753	19.9096085085967	1.77924956782715	Delayed up
chr15:29346078-29346579	26.3065712525935	17.9884824835738	2pl	163.568468049376	-0.314497297435304	7.83552829167545	-1.61823196441294	Delayed down
chr15:29410211-29410712	49.0085619157087	34.898420571353	2pl	55.3258379732671	0.480982246177833	4.80469705620605	4.35336994346522	Delayed up
chr15:29434107-29434608	30.5170057396464	24.2819568737345	2pl	549.806075830705	-0.417875767951919	6.74660287139265	-1.53594990534106	Delayed down
chr15:29480922-29481423	28.6444224617778	24.612767230421	2pl	88.6517982714934	0.512440655400131	24.7454723266472	2.62173963551461	Delayed up
chr15:29494519-29495020	19.567936768713	5.22714066973772	2pl	77.481690488154	0.545236858732698	24.0032830219745	7.46768827791538	Delayed up
chr15:29522538-29523039	28.5134281717988	23.1859318314026	2pl	174.924831884718	0.574651030274268	29.5365930787042	3.09751804683727	Delayed up
chr15:29827184-29827685	22.1994386643942	22.9337696892616	2pl	48.80377653261	0.521176164690945	21.8450450991409	1.21252086436357	Delayed up
chr15:29870414-29871296	30.278080528468	23.0460308295149	2pl	120.910160270204	-0.415045246390518	4.6738931070819	-1.15535733605433	Delayed down
chr15:29888588-29889089	25.3018271231045	21.5617569554664	2pl	281.906863065979	-0.322968933876625	24.7615127947703	-3.75549385771667	Delayed down
chr15:29889421-29890700	26.7425475174841	22.4107752302002	2pl	204.563852120807	-0.450874430797852	12.6894843015978	-1.17702478063937	Delayed down
chr15:30026776-30027277	43.1943079601103	27.4048481887684	2pl	65.4985905985178	-0.916185046928467	28.1838054967511	-12.3117018055339	Rapid down
chr15:30822928-30823429	5.17478504889273	3.40899160127562	2pl	43.4595686603903	-0.721636556133323	5.720111866041	-2.4496218785729	Delayed down
chr15:30922740-30923241	-6.58843402540536	-9.83648591995086	2pl	212.678853334781	-3.2723030696677	34.2649308603003	-2.51947998686702	Rapid down
chr15:30923331-30923832	-35.9931359391089	-43.8117092913605	2pl	48.1815417469503	-1.51751702812453	36.0223507176975	-3.4307274481825	Delayed down
chr15:31024312-31024813	6.43680015534704	1.55849835974841	3pl	74.7214538272253	-0.483724136018484	6.8034035500794	-1.3904922903172	Delayed down
chr15:31042772-31043273	-8.33979336770121	-9.85470583832105	2pl	109.67022724104	0.405460805543924	50.3644702985307	6.51784563271696	Delayed up
chr15:31101875-31102376	9.45766148866008	-53.0930523862844	3pl	1571.08522999106	-0.966091793775466	17.0504936726343	-1.23545783729466	Rapid down
chr15:31102404-31102905	4.3187376426651	-16.2868166395023	3pl	385.989485769814	-1.05251930600333	21.9631525548052	-0.925323135916421	Rapid down
chr15:31157677-31158178	-2.90115689916014	-6.3508151355571	3pl	113.512124807178	-1.35272425712535	31.9382789069105	-0.988727709696497	Rapid down
chr15:31158831-31159332	12.6472891570481	14.1480593599622	2pl	98.050557860857	-0.59888610464659	35.4089139142093	-1.6958803710495	Delayed down
chr15:31216286-31216787	15.3635033921157	3.75379070904688	2pl	364.457243543346	-0.543866823254887	17.5141509594755	-2.31803040436157	Delayed down
chr15:31265342-31266812	-13.0969308373516	-16.1288637583725	2pl	394.539915367909	-0.536608782401921	9.68083351878771	-1.37946486394407	Delayed down
chr15:31277931-31278432	28.8138234067668	29.1977168609311	2pl	88.793465686993	-0.569173621318214	35.1021175449196	-3.70265653962518	Rapid down
chr15:31279801-31280698	-9.67266463450698	-13.2958527168644	2pl	127.199833835055	-1.46237812488984	47.6816198334711	-4.5117479015031	Rapid down
chr15:31300288-31300789	44.4064556952507	45.6967532493374	2pl	49.9979159782725	-0.708262445269244	33.8939930211595	-1.42167564002676	Delayed down
chr15:31306593-31307094	12.1779093833655	9.40188623839414	2pl	87.4981477306455	-1.33199237106885	28.598423319453	-2.59567629607294	Rapid down
chr15:31332315-31332816	37.50804374865	34.3176878129882	2pl	61.1427904104914	0.486461189200708	5.06490395158918	0.766879240549268	Delayed up
chr15:31500793-31501294	32.8292523376363	23.7291621844551	2pl	95.4628701856615	0.626049885279052	21.0733430799217	2.1233174626617	Delayed up
chr15:31887190-31887691	9.48629373185099	5.86934837093413	2pl	171.550135843691	-2.59785106043873	34.5064536186923	-2.66974304617761	Rapid down
chr15:32014031-32014532	39.8612252898283	39.1885475271704	2pl	31.081453673216	0.683918530884124	37.654463746498	2.46377017788118	Delayed up
chr15:32053662-32054163	15.0888357047407	-0.131256902944451	2pl	346.848516065569	0.66578197716493	23.513473864728	2.7639063790636	Delayed up
chr15:32119252-32120125	-2.61187591585443	-5.10358405897857	2pl	443.026123123539	0.571794786624767	34.0641749634458	2.45821352089133	Delayed up
chr15:32644838-32645339	47.0150136674517	36.4852422080819	3pl	119.784252105087	-0.389713411633044	12.3245475701659	-1.978115936432	Delayed down
chr15:32646223-32646724	41.6693276317896	35.0706722561378	2pl	51.1813877056457	0.620055758525744	12.4349189799361	1.11667068452822	Delayed up
chr15:32669792-32670608	7.8934502394719	-13.5356054683756	2pl	723.310808860594	-1.58105373943001	20.2153569979196	-2.09220845826289	Rapid down
chr15:32772660-32773588	9.65144358318391	6.22464340357538	2pl	71.0135458391255	-0.965380216575769	29.9191914057358	-2.95201123480563	Rapid down
chr15:32787172-32787673	14.4000957050126	10.464825588309	2pl	33.3944268254624	0.60825940887418	16.5283494779517	2.26079262710177	Delayed up
chr15:32861739-32862240	-28.3049846770473	-45.3195489717739	2pl	504.369457475861	0.825705948193652	15.5344175192225	2.02726289267862	Delayed up
chr15:32899132-32899633	17.3695530900375	12.8454802691682	2pl	36.5629018643486	-1.35718142431663	32.9922352430853	-2.88944582871559	Rapid down
chr15:32918549-32919050	28.1827809809957	26.895224733186	2pl	66.7367633779457	0.757625800423609	43.5066364610578	3.72485035672441	Delayed up
chr15:32941826-32942327	-13.0092148172997	-16.2763404901667	2pl	495.44112959685	0.961587098938744	34.1414005101163	2.38696411552877	Delayed up
chr15:32952736-32953897	18.3416546859182	3.8019111122056	2pl	267.29715081182	0.680785832526598	24.3517053258071	6.67066102190475	Delayed up
chr15:33031421-33031922	-16.3244658696565	-24.2399800440097	3pl	110.747837901775	-0.526055378078017	8.50820777389368	-8.44675864643609	Delayed down
chr15:33277616-33278117	6.64393901113336	-3.30874250694995	2pl	29.2071735735222	-1.81039552973656	29.1844669258142	-3.38953157912209	Rapid down
chr15:33400835-33401336	-5.02483742706412	-7.85016276776213	2pl	59.5774548187246	-0.77206147889175	17.659645464357	-1.39482416823887	Rapid down
chr15:33404702-33405203	34.4369407522001	33.9583515589536	2pl	37.1775423557706	0.690889818978361	12.1961913179716	0.834163324564953	Delayed up
chr15:33415696-33416197	27.4187518249563	22.8270219282404	2pl	213.531602169876	-0.940965603223901	13.0723036578414	-1.23708194535619	Rapid down
chr15:33459947-33460448	19.4003038963626	13.5558462239198	2pl	80.0220040971031	-0.805311934585299	26.9093220325228	-9.70251825086498	Rapid down
chr15:33608708-33609209	21.1615976836981	20.4761820337292	2pl	53.8520105982001	-1.66987300399783	40.2401674409231	-3.44795733061317	Rapid down
chr15:33659508-33660009	13.6529643368868	8.63746121183787	2pl	38.4056907508469	-2.66663545124648	33.3770428199294	-4.26757360872417	Rapid down
chr15:33666562-33667541	53.4758140886396	54.7770453722429	2pl	116.275517633521	-0.384606132928191	17.0386958581158	-1.10356712139294	Delayed down
chr15:33693171-33693672	25.5414986436888	20.1057739163411	2pl	80.5755839492018	-0.497772544855329	7.26341401221097	-0.937594865681954	Delayed down
chr15:33735125-33736082	27.9661032327729	24.0303382470764	2pl	84.3726418725482	-0.62348040537167	32.5208700718724	-6.16035240986778	Rapid down
chr15:33871880-33872381	0.147116471940674	2.39691149621094	2pl	66.7975126777747	-1.4776089233447	39.203058641616	-2.70920304491118	Rapid down
chr15:34014541-34015042	8.39848141664268	-0.0525182718850639	2pl	185.35342773862	-0.585660928327062	13.6057093105707	-1.72892013164323	Delayed down
chr15:34514272-34515199	39.5963503446493	33.7024044291198	2pl	545.217510468044	0.282921222229986	2.04174955504976	4.98038054451497	Delayed up
chr15:34644815-34645316	17.0610930472511	7.32194027044553	2pl	149.318120701383	-0.634962798902495	10.4720313755978	-1.26071814212581	Delayed down
chr15:34944697-34945198	18.4888448181058	15.1941418202859	2pl	30.1421984346315	0.655045533837373	32.8032056319309	4.10379788280742	Delayed up
chr15:34951958-34952459	24.7618422181644	20.6522349614316	2pl	435.823089307195	0.372995077630033	24.4852042734863	1.93286114531931	Delayed up
chr15:35102109-35102610	40.8815778869706	39.3157442613234	2pl	46.0418987313221	0.534038525465556	16.3570639113099	1.07743440312331	Delayed up
chr15:35111932-35112773	3.59642234662883	-8.35825960856859	2pl	114.218239313334	0.76806338825392	22.0181043918628	4.30166275102533	Delayed up
chr15:35115117-35115618	35.5939217336591	18.1868159311979	2pl	72.1890744749427	0.435272737019439	24.4487497317834	9.65541901968136	Delayed up
chr15:35141980-35142481	-19.5624267439884	-26.600311727882	2pl	200.554538308436	0.462804709165344	13.9316684955065	1.54633935318084	Delayed up
chr15:35256480-35256981	9.22929047187798	-0.0489671188068757	2pl	171.427845830102	0.555826164038699	18.7662986766463	1.99174543894356	Delayed up
chr15:35479422-35479923	33.4872258909292	27.3782800000639	2pl	267.223969659349	0.371503137472099	16.2298883395966	1.8843560014564	Delayed up
chr15:35481937-35482438	-7.20852099730027	-22.249260669857	2pl	86.1003052157842	1.09479396667506	8.7896752695303	1.53741381110668	Delayed up
chr15:35489834-35490335	-2.64741461171073	-3.01454196201965	2pl	61.5888301961519	0.572424971966517	24.6570883189996	1.48143867408635	Delayed up
chr15:35652277-35652778	3.88868465751959	-3.47552894772979	3pl	91.5639763659592	-1.26301494273633	28.7876116807697	-1.09912540920932	Rapid down
chr15:35674862-35675830	48.2188485729281	46.3436569071633	2pl	397.639147513494	0.253940076442653	31.3246777989973	10.8334581455307	Delayed up
chr15:35685910-35686411	46.6180922321169	44.4472915778888	2pl	49.1777975925813	0.488442827415815	18.0719788527717	1.44343134642894	Delayed up
chr15:35746088-35746589	7.63557479976587	-9.21254085645974	2pl	40.2322474481488	0.782142530402571	6.9182209722657	5.10872079207118	Delayed up
chr15:35751567-35752068	12.9057221054534	2.96455032695248	2pl	195.365109403881	0.424807705879861	13.6686061865378	1.57848049588749	Delayed up
chr15:35755579-35756080	29.9649837849528	31.3883229320352	2pl	59.4827979658971	-0.551722446789921	40.0657668534402	-2.5290220062112	Rapid down
chr15:36161869-36162370	18.7730497702476	18.2050541573826	2pl	225.104424627952	0.450048704982238	47.7747666135542	4.01812254206224	Delayed up
chr15:36185451-36185952	1.4189696013905	-1.86168281119222	2pl	50.8707606197085	0.531411079899577	19.7534549669298	2.54666063094444	Delayed up
chr15:36271024-36271525	-37.6314747123758	-42.6835164959362	2pl	45.0324929326412	1.01582599307362	16.3067143993475	1.9695058154559	Delayed up
chr15:36331849-36333155	23.1857798435214	14.5587791866531	2pl	603.843455401836	0.564511808141328	14.0065467093785	1.72666161554264	Delayed up
chr15:36333920-36335217	-21.4484767571847	-30.6643282654678	2pl	374.55947106078	0.885205439036005	15.5128499102327	2.114129216604	Delayed up
chr15:36428015-36428516	-29.4478809461333	-38.2064600807097	2pl	289.006733102907	0.887742102145771	10.929204562173	1.60716524867703	Delayed up
chr15:36532526-36533027	27.6699063348823	13.6196576060614	2pl	62.4117463956062	0.59623896781204	14.0708852219601	3.11894611470077	Delayed up
chr15:36651476-36651977	22.4031841261036	11.7921918142255	2pl	61.1280732420818	-1.97568960516557	14.1172139913663	-1.84378225219012	Rapid down
chr15:36695121-36695622	4.34690809688359	6.71384204027576	2pl	42.8257595292557	-1.63260448524848	32.1904110137666	-1.99760856839879	Rapid down
chr15:36994702-36995203	19.2356914050469	7.67678826275086	2pl	47.3157290435559	1.13514759247478	11.8998005989181	1.3993637782417	Delayed up
chr15:37032059-37032560	2.317404341671	-10.7746410598196	2pl	35.7199047151776	1.21999387023054	16.921259716273	1.61431991652446	Delayed up
chr15:37035352-37035853	32.4400372141383	28.3084681062333	2pl	59.0971759712996	0.579577518653209	16.6259942683928	1.67685960469945	Delayed up
chr15:37057888-37058757	10.9702393914088	11.111334516676	2pl	263.952858863997	-0.589439997137963	27.6792989812116	-1.932571014782	Delayed down
chr15:37113470-37113971	19.6805996712155	17.1578765536383	2pl	57.4858250479491	0.726154328981408	9.30901316211614	0.90813122312045	Delayed up
chr15:37187526-37188027	44.2705425323607	36.2211497378029	2pl	102.397460803739	-0.69904170988842	10.8372284230424	-1.76484765105881	Rapid down
chr15:37584988-37585971	6.66685301474145	7.50630958115934	2pl	252.402471643201	0.526557197546096	46.6568885804626	3.55614002583041	Delayed up
chr15:37793728-37794229	-18.1157583249051	-18.9136237755607	2pl	77.8033282520579	0.509130893527513	47.7360976825016	5.76040074579243	Delayed up
chr15:37794942-37795443	10.370197774607	8.29753483667569	2pl	74.2536348812944	0.625214747828292	37.4403529513017	2.90264112318595	Delayed up
chr15:37873326-37873827	17.6180556523823	17.2633573166408	2pl	180.852921675858	0.366151192805927	43.3973747628467	3.45646906977483	Delayed up
chr15:38072635-38073136	16.1197354330468	-8.86515568366261	2pl	2487.10841709459	-0.547072631273989	18.1829272974322	-1.71718764347786	Rapid down
chr15:38073506-38074007	10.2575541001506	4.7186016503769	2pl	311.107673871512	-0.773613382365412	20.2832001729439	-1.62088496214847	Delayed down
chr15:38112389-38113264	23.2650212344789	23.0949240254464	2pl	1158.7205487007	-0.227051910618219	14.7159272007675	-1.40214568514076	Rapid down
chr15:38174710-38175211	24.5662410331634	23.6371133949648	2pl	235.116807816336	-0.586692353919164	28.7251610735198	-2.09333094625112	Rapid down
chr15:38197506-38198007	3.1402784302411	-24.0112295715458	2pl	116.852115169752	-4.47498377035751	19.6799084668375	-2.07463674494524	Rapid down
chr15:38198011-38198512	10.3466141171747	-12.3556423437525	2pl	38.3664433024184	-1.69166826968384	15.6078544206816	-1.56876290040637	Rapid down
chr15:38207479-38207980	-15.9422572277525	-18.441655902387	2pl	47.8388105912937	1.31711995415153	31.1477640427789	2.69093568954751	Delayed up
chr15:38412359-38412860	-2.2064678353065	-18.2229205050558	2pl	141.347494566038	-0.64710212625173	7.98536322211632	-7.31013415996896	Delayed down
chr15:38514556-38515057	-2.91987975602556	-6.34676589882696	2pl	46.1400165260873	-0.519553511053005	85.1954275086276	-14.2600139889259	Delayed down
chr15:38605957-38606458	6.57234859610938	-0.259168472291402	2pl	95.8088153755478	-1.43260064822571	27.038662751826	-2.11030068984018	Rapid down
chr15:38635126-38635627	23.8047769936156	2.65298001559723	2pl	449.614369285883	-0.555235169618826	14.8845025492233	-1.8857154794852	Delayed down
chr15:38854482-38854983	32.4166560327574	29.0961377877764	2pl	125.447290244625	-0.627676977761729	11.7682987111709	-1.32940099855952	Rapid down
chr15:38867486-38867987	49.0986369530591	45.4003730575979	2pl	29.2685855855286	-0.67800574730848	5.33444216518755	-1.05972411732683	Delayed down
chr15:38879038-38879539	-0.502227175028898	-6.71797655243638	2pl	105.259444827399	-0.805723987203191	9.82470427415919	-1.34246797907647	Delayed down
chr15:38888837-38889643	-7.309620023844	-12.687829706361	2pl	142.945488785472	-1.39999787039078	28.5281259095473	-2.00235487592825	Rapid down
chr15:38920878-38921379	28.1324436676662	25.8000799973185	2pl	474.594700669069	0.389493879158287	39.9767133555393	3.1498496874571	Delayed up
chr15:38955277-38955778	26.6338745377132	26.4982574715303	2pl	30.9095888657591	1.06368294409056	31.4618695963363	2.23425212802307	Delayed up
chr15:39095362-39095863	30.7193634751715	23.897856797501	2pl	69.1050461924336	-0.572332562842913	19.913048936544	-1.55875433260882	Rapid down
chr15:39106821-39107322	15.1362149202176	10.0869331250004	2pl	68.6143028655105	-1.40992039123489	18.8480494020659	-2.12500855684902	Rapid down
chr15:39139857-39140715	-13.3068695594878	-23.5520698210032	2pl	920.820717281503	-0.452898210130606	9.32420180806888	-1.26707448980717	Delayed down
chr15:39156136-39157359	24.7771487152123	22.2772173669325	2pl	232.271526172703	-0.421360119372899	8.42154636710005	-0.883609767262682	Delayed down
chr15:39213406-39213907	12.5551972061987	12.2966488649271	2pl	92.336240065472	-1.28497971222834	26.590993162814	-1.97410025469533	Rapid down
chr15:39269300-39269801	-9.4584902295434	-22.056680682471	2pl	284.746413881362	-1.31526360273769	16.7965689765637	-1.69484176059184	Rapid down
chr15:39353833-39354334	7.11161706849474	4.93185169162172	2pl	58.8826030799409	-1.12944933653691	29.9974882961822	-2.39201244058069	Rapid down
chr15:39454572-39455073	24.1600059906753	22.5633109549293	2pl	49.5425371484189	0.782824696786558	14.784395089474	1.63804760908913	Delayed up
chr15:39455377-39455878	39.4340573822622	34.9763867170497	2pl	201.741666592851	0.520576817489572	8.76081585608982	1.54672817528625	Delayed up
chr15:39472808-39473309	31.7085728055477	30.8134699002302	2pl	55.6077055091624	0.510399140273273	14.8591127762341	1.44229736633812	Delayed up
chr15:39579642-39580625	48.1813421066172	42.3716047198667	2pl	492.166679288837	0.286896518606668	4.58044563816668	2.54190301912598	Delayed up
chr15:39828222-39828723	21.5001961573559	21.4362361814212	2pl	90.886796378473	-0.398702431960185	13.2364932213164	-0.838169677811636	Delayed down
chr15:39850341-39850842	-2.57386849771128	-8.85690364128983	3pl	69.6307226847413	-1.75455278933965	32.3245742545691	-1.1649547706684	Rapid down
chr15:39860077-39860578	29.3162408659291	2.6694340338554	2pl	144.239747659126	-0.541545946923975	4.79616981193305	-3.53101312995649	Rapid down
chr15:39939834-39940335	8.44998133432694	7.04142763978134	2pl	31.7390353611556	0.701924521731437	14.3760617916072	1.19813449420663	Delayed up
chr15:40040257-40041065	-22.3987372687576	-28.6045567429047	3pl	475.76416273031	-0.436042142882223	16.2632990589006	-1.2349074081726	Delayed down
chr15:40044634-40045980	34.6948287288153	26.0001223737144	2pl	1100.77293850537	-0.218490275156518	5.55110776196121	-2.70687409030209	Delayed down
chr15:40050963-40051464	40.6661148470328	28.250931435346	3pl	196.815885073478	-0.315707122698472	6.26109337459921	-1.99565355396464	Rapid down
chr15:40054708-40055209	3.58689841718863	-38.0380642008671	3pl	1108.29503574474	-1.22443659386327	10.8216048180959	-1.46764505381765	Delayed down
chr15:40055503-40056004	33.651895666983	27.1505409320619	2pl	189.370752289671	-0.913104751430781	10.1338841373042	-2.24349588786582	Delayed down
chr15:40066812-40067313	-8.54246160170911	-15.735151186939	2pl	86.7851070155767	-0.677089996516964	14.3526342227552	-1.40489251897104	Delayed down
chr15:40069001-40069996	43.4875224597576	35.3368235509984	2pl	479.458964237139	-0.610629817908774	6.93572049568832	-1.59067320211299	Delayed down
chr15:40070084-40070585	23.7756360259025	4.15674553249465	2pl	174.073556848316	-0.813941675731327	6.72077772750993	-1.5329813997578	Delayed down
chr15:40081640-40082467	19.3155275038928	-75.5724972104947	2pl	2101.77167227501	-1.10268730977471	6.13626330465952	-1.82281282914055	Rapid down
chr15:40088517-40089358	26.1588817573887	-3.45714629232926	2pl	2227.21540782834	-0.442069754564277	6.01423142668867	-2.28473233842232	Delayed down
chr15:40091792-40092590	15.5063046038689	-7.30974177859563	3pl	1236.20014800571	-0.584840163988532	15.3350132719093	-0.963984031866599	Rapid down
chr15:40092599-40093806	-9.68992401677068	-25.8939689810514	2pl	1551.04991988722	-0.885262526150938	9.32635714645349	-1.47051388037426	Delayed down
chr15:40098704-40099205	41.5409515804055	34.2510839425538	2pl	262.088723899293	0.288460338175275	7.89510471587533	0.967132927694355	Delayed up
chr15:40111866-40112367	0.564832905238676	-33.9307785322129	2pl	431.916900435523	-0.978744646319679	8.32669090965181	-1.85462494653345	Delayed down
chr15:40112461-40112962	44.7505700473422	24.9866406838276	2pl	255.937463244867	-0.52844363560592	7.28936277633924	-8.51558047392705	Delayed down
chr15:40115618-40116119	5.60573839549379	-15.9435893094513	2pl	1053.51477403536	-0.40516232127052	7.09975700116222	-1.41023757597982	Delayed down
chr15:40122971-40123472	25.867307630947	-2.81529235046563	2pl	138.020939384058	-0.745234476442385	5.09004262620931	-2.56360580973125	Delayed down
chr15:40135889-40136829	36.382854864624	21.8451843212574	2pl	85.8491765162813	-0.683839648782282	16.293059582675	-2.59413397685334	Delayed down
chr15:40257959-40258460	10.7689182708787	-3.02636148966899	3pl	754.249561929103	-0.351074307055718	12.2138732463298	-1.03003955345526	Delayed down
chr15:40284682-40285600	15.8153335336697	16.0602502179992	2pl	209.76392232665	0.339480217509145	36.3041015889384	2.20779770149808	Delayed up
chr15:40760279-40760780	-5.45539419183955	-23.0933704251497	2pl	149.653876770846	-1.19835656565106	11.0799806569469	-1.31781256499054	Rapid down
chr15:40765328-40765829	5.73785685187782	-1.23921375593002	2pl	146.074772390836	0.518946021329674	9.38076458364755	1.13296828772458	Delayed up
chr15:40874000-40874501	-17.9900380048512	-26.5917181607067	2pl	172.118545787685	-0.40726548209308	20.5354545652251	-1.6588249831616	Delayed down
chr15:40894770-40895271	41.0944264407634	41.7337829688311	2pl	499.018894081931	-0.218889045564768	21.0107065963968	-1.08284218596438	Delayed down
chr15:40909639-40910140	26.6579530740039	26.5855157757019	2pl	147.273388874076	-0.412291390296479	16.8685550778	-2.12214907796675	Delayed down
chr15:40910279-40910780	10.1553139058339	-3.86314445897876	2pl	233.067440245356	-0.668836206711824	12.432123546742	-1.55319093579863	Delayed down
chr15:40910971-40911472	29.0725998290576	23.8458240632034	2pl	294.899815165908	-0.468101442896583	8.33822572852577	-0.956169479824371	Delayed down
chr15:40930207-40931011	23.9233883928411	25.1956547017482	2pl	367.0556533769	-0.315372547376681	48.4358083199128	-2.10330185615231	Delayed down
chr15:40940270-40940771	47.3629120702602	45.7806375659022	2pl	118.644154957383	-0.38426709205259	2.31852986463426	-5.43066155026914	Delayed down
chr15:40941019-40942188	9.12927399524557	0.0717221354097726	2pl	724.099046044876	-0.371024770182446	16.5338850480883	-1.91881955434026	Delayed down
chr15:40966162-40966663	30.4099973195193	14.9327026078058	2pl	277.869910398007	-0.39061843696155	2.05603467542889	-7.05630466507136	Rapid down
chr15:41564362-41564863	-6.52444093536425	-15.4304801794811	3pl	440.713092970023	-0.767747101634937	29.9799068016121	-0.900762021174687	Delayed down
chr15:41568415-41568916	-3.31035686687054	-29.0735038721075	3pl	851.645307821776	-2.02536825003301	26.6565459477619	-1.34329320204587	Rapid down
chr15:41584964-41585465	12.6605450060103	10.3184535746525	2pl	113.631699062736	-0.651955810827427	18.6712572579311	-1.18758711841523	Delayed down
chr15:41585529-41586030	47.8926771684147	46.2213644496934	2pl	243.872438771526	-0.286853301387067	21.4854987643437	-1.45238200562155	Delayed down
chr15:41605531-41606032	45.8025902156679	32.4588780495438	2pl	162.319298814659	-0.344582168726483	5.76184300864904	-7.26713669858143	Delayed down
chr15:41661653-41662154	30.8856900727122	18.2245276089436	2pl	361.994206215253	-0.355114055322893	7.18881595128813	-1.25339432275752	Delayed down
chr15:41790068-41790569	46.2537531194794	46.4117161525616	2pl	117.940523013678	-0.540681741490994	24.1211104055946	-1.65039293386317	Delayed down
chr15:41791912-41792413	-1.7135130200417	-3.10738849160388	2pl	155.706481530044	-1.46887952991818	20.7709351263454	-1.63363191553775	Rapid down
chr15:41860003-41860504	9.51198940591879	-15.5983948395805	2pl	169.857613286637	-0.882407624620771	20.1705488117025	-2.11497134866976	Delayed down
chr15:41866101-41866602	7.28999025719295	6.04458879686585	2pl	281.747238598935	-0.548747339950143	27.7097099899522	-1.89417771140817	Delayed down
chr15:41867741-41868242	52.8051317526211	47.6004457735926	2pl	224.171790274898	-0.346660417323382	7.95924681732858	-4.68205721909484	Delayed down
chr15:41876504-41877005	23.2369170117337	17.6055618721111	2pl	69.4070090676979	-0.777036730767464	12.905216629982	-1.50238412010795	Delayed down
chr15:41920135-41920636	-37.611836794394	-39.0029858902535	3pl	35.2242052101455	-0.85369321460776	25.7483005754593	-6.60600398476303	Delayed down
chr15:41947688-41948189	-34.6115345551407	-41.9824246821679	2pl	52.6727656581871	-1.1101920446776	12.3162986902194	-1.87774564412807	Delayed down
chr15:42035314-42035815	52.5080939007401	45.7229865540348	2pl	62.725110268429	0.794952915472588	7.93711999358305	1.16291242088965	Delayed up
chr15:42064983-42065484	8.70117062135023	-0.341141800659741	2pl	64.8576003551859	-1.12052425800775	23.4618979015271	-2.39500432492093	Rapid down
chr15:42065901-42066951	13.6477812234699	7.42622559646764	3pl	206.437715207329	-0.613054392909574	34.6211560441385	-3.54117967826625	Delayed down
chr15:42080515-42081016	39.871207259535	33.9364028115262	2pl	46.7320129691875	-0.51866906740986	5.38820812478671	-1.06144067062055	Delayed down
chr15:42215830-42216816	5.75190696370016	4.24352943172961	2pl	156.346963008279	-1.23880059293301	29.5442528632652	-2.84499212038875	Rapid down
chr15:42392431-42392932	3.96277867222771	-10.2302350577185	2pl	156.735588795631	0.549004036813577	5.94510192018395	4.00869464107359	Delayed up
chr15:42404398-42404899	21.5629966343852	18.8681173517622	2pl	80.62417790658	-0.401050560614104	17.5051378549107	-1.61744716806992	Rapid down
chr15:42495360-42495861	35.6847297733782	33.3342687619927	2pl	1632.95017050185	0.244514422350725	6.94102648539887	1.10145140531147	Delayed up
chr15:42575170-42575671	-45.6250651029535	-60.2975440344025	3pl	1944.71174930694	0.224392191323764	2.94147443415459	3.72732456622108	Delayed up
chr15:42583886-42584387	27.4045319838394	24.7384876843523	2pl	88.6842262034283	-0.455597469363525	9.28316629037887	-1.08045181541688	Delayed down
chr15:42605146-42605647	37.6248687350825	37.3665448552636	2pl	39.7691434962133	-0.906428922202497	10.8341367117512	-0.873089688736548	Rapid down
chr15:42670391-42670892	34.442510961674	26.6027284683638	2pl	367.144341648137	0.274604958229572	8.77205355480184	3.90879817743608	Delayed up
chr15:42727943-42728444	26.9286282622361	5.39741946503343	2pl	245.888359239796	-0.525280722715547	10.6223264589152	-1.37354531235013	Delayed down
chr15:42728452-42728953	41.2272634087563	29.158346596714	2pl	74.8029551716436	-0.452513323748487	6.95753304485866	-7.79790780045297	Delayed down
chr15:43067646-43068147	13.3256998027767	11.1643297474327	2pl	49.6237177135728	-1.68111475469714	54.1244904018902	-4.38681061827859	Rapid down
chr15:43231976-43232477	45.1277330064835	41.3252670114476	2pl	43.1441161936137	-0.589417672768678	25.9934440735017	-15.3386034711269	Delayed down
chr15:43440800-43441301	1.17872319258071	-7.36794150081667	2pl	45.8005212872978	0.81677126843365	9.22784491824273	2.41567819351959	Delayed up
chr15:43800858-43801359	15.8774404808322	12.4094605913088	2pl	115.460176703144	-0.390460574160849	19.9299971547159	-1.50293563568884	Delayed down
chr15:44784228-44785107	-9.42382259259435	-14.6196832867988	2pl	500.637514337713	0.285199185130956	9.40155892615388	1.27592284730097	Delayed up
chr15:45586969-45587470	27.3198279397144	14.7438522995612	2pl	2003.24426766902	0.183116440761839	5.07744676547833	1.47274544104235	Delayed up
chr15:45912877-45913378	-3.19594389543867	-2.88914261001702	2pl	38.6104103416011	-2.41391097466539	40.4172648237388	-2.57321165695019	Rapid down
chr15:46572451-46572952	15.0662462967016	13.252918000181	2pl	110.960906108141	0.481657359393888	21.5446488781124	1.61802921435605	Delayed up
chr15:46732028-46732529	52.2245885668742	51.9202228445658	2pl	29.234690367657	-0.670183708439826	7.20649179654408	-0.581334881536209	Delayed down
chr15:46801311-46801812	38.2065422599398	34.3828825597468	2pl	34.8741812617417	0.755963982331966	17.2092955844018	2.1169489277551	Delayed up
chr15:47305196-47305697	23.2707618390948	25.3203694333978	2pl	47.3493612680727	-1.52839922097728	33.1746658702858	-2.42681919179207	Rapid down
chr15:47384307-47384808	-12.4424860661835	-19.923549283941	2pl	94.4688679288588	0.700626893486852	7.58271338576277	0.942617121992232	Delayed up
chr15:47652169-47652670	46.4183625933434	42.210849284758	2pl	59.0754151015382	0.541444298224659	12.34201987038	0.949587361298011	Delayed up
chr15:47672915-47674090	19.3602214259813	20.1278883487421	2pl	113.983427862689	0.441279000008254	38.6591269659732	2.00906906647736	Delayed up
chr15:47746470-47746971	22.1416866913977	22.8921276806462	2pl	48.674514278472	-1.05068702131042	29.600123340598	-2.07983883650189	Rapid down
chr15:47805803-47806304	23.5676291478739	18.6432389465311	2pl	185.524141809868	-0.553460115747703	26.1274335754709	-4.89198536033435	Rapid down
chr15:47888292-47889178	48.461405827885	42.8060222293538	2pl	101.547044709033	0.435912212238434	9.55138545738305	2.13449776823425	Delayed up
chr15:47910841-47911342	23.1417589211202	7.67789546319658	2pl	23.0299163835725	-2.85712048264197	16.6871139898554	-1.87065744875597	Rapid down
chr15:47945796-47946720	-23.8871504062757	-25.6769351940248	2pl	285.013914613502	0.405126376648681	39.0061028304648	2.93800931509296	Delayed up
chr15:48319509-48320010	-8.00153948288815	-9.19325362985251	3pl	91.8160775734984	-1.83115873043829	36.5793374958384	-0.703396523539984	Rapid down
chr15:48424038-48424539	17.7395274266513	0.406565887071213	2pl	223.665539299776	0.561561633264359	8.34920233488631	2.47608704994965	Rapid up
chr15:48440031-48440532	-9.04291695711278	-15.4977133346133	2pl	230.638110810114	-0.399383099479033	6.72108747868567	-16.7360621145026	Delayed down
chr15:48493412-48494249	21.4483519867489	3.26266087359094	2pl	258.615910636968	0.451198682321062	7.74497528884583	5.49345088120527	Delayed up
chr15:48541833-48542334	28.9861057961568	22.9242084998235	3pl	37.0232565556832	0.73640968212188	11.4934917255054	1.33160648982242	Delayed up
chr15:48570727-48571228	14.0390320989256	5.95482808341956	2pl	86.7169331616928	-0.969210613851406	28.7754727266537	-2.55979760004408	Rapid down
chr15:48602683-48603581	-7.65208652935325	-36.1056576558467	2pl	91.634469043516	0.66242282741847	9.80326623334826	3.07894099880742	Delayed up
chr15:48609407-48609908	30.3378365604271	22.4218392131655	2pl	98.0818607988375	0.515061312095392	12.6903707607398	1.86602270227449	Delayed up
chr15:48630201-48630702	18.2578019009319	-3.0414690563517	2pl	90.3089067892799	0.753601361288678	8.04613188806436	3.70881087935643	Delayed up
chr15:48654094-48654595	43.4235667008114	30.9697819622879	2pl	423.517872624078	0.297502162108629	7.26585154012434	5.54930264481862	Delayed up
chr15:48803844-48804345	49.8039468963315	50.6215002266479	2pl	44.6392635933843	-0.615813435054257	28.3192546704201	-1.31225213439639	Delayed down
chr15:48896991-48897940	-29.13307072069	-28.5717353463533	3pl	315.719418643867	-1.22233679048879	43.6681190941638	-1.24503304785376	Rapid down
chr15:48974827-48975328	-6.97599055674073	-4.80459374081785	3pl	170.938345878261	-1.15801537335427	47.3145636029072	-1.01221632416187	Delayed down
chr15:48975680-48976466	-10.8424992041477	-12.6610119929387	2pl	1215.26082914781	-1.46896490940666	39.5624373268063	-2.6809278317291	Rapid down
chr15:49232496-49232997	24.2467724234098	25.6605589134888	2pl	59.1918219253195	0.689314301735017	40.5708452561878	1.93802719149825	Delayed up
chr15:49273180-49273681	33.5992775715315	29.8925416981249	2pl	47.5838542292192	0.596739565440035	22.2269760576687	1.61896784819298	Delayed up
chr15:49273682-49274183	46.3050109316001	43.3549987358979	2pl	119.871169940488	0.438833965505999	29.1994220351186	3.87281808165842	Delayed up
chr15:49315412-49315913	19.7573647931441	19.367512335746	2pl	170.872508083896	0.505655789117433	38.0118970647984	2.42410401056918	Delayed up
chr15:49389139-49389640	13.0090410340047	1.93813473430689	2pl	70.0596190267487	0.911942551565399	21.7814847560793	2.32501135807519	Delayed up
chr15:49468509-49469010	19.2611743877009	15.5246781003305	2pl	53.6612283081025	-1.54982924103754	16.7321356717042	-1.57343901546316	Rapid down
chr15:49830288-49830789	1.9755628751621	-0.711730551984743	2pl	113.760936139702	-0.464197658123771	14.8246008567562	-1.66503776691303	Delayed down
chr15:49832504-49833005	20.7834278776634	13.9480505249811	2pl	224.286525855636	0.347652387122545	16.8238268230076	1.70132253523427	Delayed up
chr15:49895344-49896297	14.7252838566631	12.2075045129803	2pl	106.030749576455	-1.11674134029698	16.6114302344605	-1.80483126556441	Rapid down
chr15:50265593-50266094	-4.62722222557125	-9.190529067333	2pl	355.128373936961	-0.972107517558957	28.0406427239053	-2.13115113449093	Rapid down
chr15:50353816-50354317	25.1154692517118	24.5487106131709	2pl	679.055143892827	-0.287627658512914	36.3196591010204	-2.3650113704147	Rapid down
chr15:50354704-50355741	15.5413399872443	6.71057217007317	2pl	1292.21870688632	0.248715250823788	2.19196199884684	5.84162675943576	Delayed up
chr15:50391498-50392620	7.81197320258075	5.98224874561216	2pl	422.79133003676	0.443964411410574	34.8513069999257	2.58059591778829	Delayed up
chr15:50398602-50399103	24.8327275644138	21.728793075186	2pl	42.6039402216517	0.519709334261416	26.0477693398596	6.3286121019118	Delayed up
chr15:50415978-50416479	46.6304005101713	39.6310686339462	2pl	64.4175589053342	0.526367348197931	11.257683867273	1.12758769769104	Delayed up
chr15:50541733-50542846	10.7843052636644	12.002079367564	2pl	600.801677460872	-0.385793992101895	34.8763028112344	-2.31462457817299	Rapid down
chr15:50949596-50950097	12.903802103231	8.51250628014997	2pl	34.4055995967275	-3.21561743088699	31.7706182622461	-2.24467887855382	Rapid down
chr15:51155850-51156351	-8.38431619962771	-20.5874894718198	3pl	191.312263176106	-0.594663593822893	5.41154801074097	-5.51880693603301	Delayed down
chr15:51161431-51161932	-18.5732454552475	-22.1224596536613	2pl	132.618763510802	0.608188772624574	24.0883548648521	1.62507776199979	Delayed up
chr15:51230012-51230513	-8.45640390678707	-11.6185652738827	2pl	185.052054799518	0.405741384098107	26.9327631217521	2.84263719170858	Delayed up
chr15:51281352-51281853	4.10747880705758	-25.6653246984209	2pl	194.497161295808	0.721774892980928	10.739930159737	1.79370932848221	Delayed up
chr15:51282160-51282661	14.3322973959783	0.599385354362899	2pl	902.91806445578	0.286186438200701	20.3485259354854	2.07507907765598	Delayed up
chr15:51285408-51285909	20.5539897208562	17.143588847247	2pl	537.904356974552	0.345534944825788	28.4206805446002	1.99637656595801	Delayed up
chr15:51299086-51299587	4.73883976157766	1.09614255838229	2pl	60.6907582459715	-2.02540530657368	31.9900331726099	-4.45286853995253	Rapid down
chr15:51314766-51315267	34.3536140388294	26.9747964489997	2pl	68.0243384315729	0.4330873337192	11.3329458969048	4.47866096435503	Delayed up
chr15:51326895-51327396	-32.307553305638	-37.9303862450302	2pl	81.9404674212249	1.1122999020343	23.1757561718514	1.86654203712644	Delayed up
chr15:51341701-51342202	-11.2043791028089	-17.0217441059265	2pl	128.924027832296	0.537556195808724	6.32017491004618	1.34576828146295	Delayed up
chr15:51343423-51343924	11.9511372935457	12.4489614803068	2pl	635.069449713269	0.306141259093988	41.7580066842126	2.34025652823162	Delayed up
chr15:51382755-51383256	26.1370244441959	21.8476612163452	2pl	94.4947417946358	0.4466896171829	14.7536193371666	1.6363540610503	Delayed up
chr15:51390595-51391433	42.6888046645102	39.7012456957666	2pl	241.987640529174	0.363204694283601	26.0571362296512	2.47511200859985	Delayed up
chr15:51451704-51452205	3.57175866628819	-3.33945735342136	2pl	529.875976809421	-0.263693888970418	7.4355155633147	-5.64685522562294	Delayed down
chr15:51706263-51706764	20.8085195504422	-8.39266545489411	2pl	143.088495437973	0.944218449537418	9.74141648563995	1.80029218521199	Delayed up
chr15:51717713-51718624	23.2650080971211	21.0932985638765	2pl	296.588511263176	0.354733503207128	21.3171656372298	2.26472792104348	Delayed up
chr15:51726243-51726744	-28.2405383192188	-44.8641055881187	2pl	120.094762411146	1.03178334297188	8.07238894965015	1.89810763153791	Delayed up
chr15:51799282-51799783	34.3060412207	24.8040641096383	2pl	66.8521363346096	0.674562528172125	13.4672753925422	2.3109093223666	Delayed up
chr15:51818128-51818629	26.4961075841083	20.2647230931358	2pl	374.666219056117	0.421742780150697	17.1387930956677	1.82669769014091	Delayed up
chr15:51824271-51824772	-6.59840820837784	-7.48383841223133	2pl	88.5032502926907	0.713331754413572	38.7490460714154	3.85975684477162	Delayed up
chr15:51931645-51932146	26.7047165506089	18.5661828931739	2pl	49.6740045242541	0.690296588678934	5.33399528258714	1.3311031648433	Delayed up
chr15:51981467-51981968	45.9852403441488	26.4527756611348	3pl	41.5015515020154	0.608088943401487	8.41329086399221	2.29867144481852	Delayed up
chr15:51982168-51982669	55.2360570017327	45.9155944773219	2pl	103.077974491717	0.395267790578412	25.1541390279097	17.3514919696937	Delayed up
chr15:52115948-52116449	-17.1237661824501	-27.1998774425449	2pl	182.677906703902	0.79118346302592	17.5331404091468	2.23064553607385	Delayed up
chr15:52233269-52233770	35.6720563745668	33.9252700767041	2pl	35.7238392583045	-0.803850738018777	35.956901548244	-3.23756305996991	Rapid down
chr15:52256361-52256862	34.3006652742732	26.7880353910378	2pl	321.975878088648	0.313449949067547	31.8607162111408	5.55546951850917	Delayed up
chr15:52256893-52257394	7.78848689759058	-3.56066536095487	2pl	582.719218035402	0.453768427442892	27.1483108914399	3.08997109964283	Delayed up
chr15:52261698-52262199	24.5542612031584	19.6546019935271	2pl	1541.60752402532	-0.260710572566927	15.3013225886764	-1.38081573626145	Delayed down
chr15:52280662-52281163	7.47046775040591	-1.42204847171083	3pl	309.413130931534	-1.40018682698326	24.4691593717605	-0.956191725390383	Rapid down
chr15:52281171-52281672	-15.9273889220816	-32.4345221328245	2pl	717.02825994482	-0.860264043818596	8.85229930203712	-1.50403618644132	Delayed down
chr15:52295618-52296119	19.6602338032102	13.5316804059611	2pl	240.660298647752	-0.532523863571228	14.2501092974505	-1.435021150895	Delayed down
chr15:52337499-52338404	-14.4038739382434	-13.6355826436672	2pl	80.5784225828738	-0.472423869715665	44.3647932475787	-3.39645011704288	Delayed down
chr15:52360736-52361237	8.40546133441118	5.23829140948987	2pl	79.4111742224831	-2.22924883014996	34.7186203300443	-3.13654465614012	Rapid down
chr15:52485950-52486451	1.67623407168339	4.88968674677461	2pl	78.5394058496045	-0.703556461654383	31.6724539596124	-1.88325381337495	Rapid down
chr15:52651826-52652327	23.8788626738703	20.4433071149759	2pl	807.528507343792	-0.351552841536274	10.4518755362092	-1.16493085700061	Delayed down
chr15:52727692-52728193	13.1225307329792	-2.15487107010294	3pl	329.459371210931	-0.475939355606331	1.43751882604968	-22.0839342420018	Delayed down
chr15:52984044-52984928	39.8949462117693	36.5449638637043	2pl	123.880308575289	-0.539995418553413	14.3422879258962	-1.15017308788616	Delayed down
chr15:53033716-53034622	-15.2061280886326	-20.2490227147075	2pl	1356.05513537002	-0.392531610797972	11.390240054877	-1.44743028628728	Delayed down
chr15:53068593-53069094	-16.6552327404604	-16.2941266755465	2pl	23.7613603763267	-2.1470362654822	37.7441970793091	-2.13869544538787	Rapid down
chr15:53127690-53128465	15.2717698390985	12.5654681953512	2pl	116.106935570996	0.627836729214051	34.1473436089209	2.71639397958351	Delayed up
chr15:53165151-53165652	17.3229457218114	12.6058795949064	2pl	31.844126591008	-0.825062239881014	12.2013521411186	-1.76145528017061	Delayed down
chr15:53252829-53253330	5.97105543957228	5.55627378760742	2pl	71.109684787574	0.73957227517171	38.841659819325	2.69728718840047	Delayed up
chr15:53265260-53265761	14.6348884227171	11.9055526549385	2pl	33.2600335216892	0.806161977777665	29.3000829252838	6.24593231866081	Delayed up
chr15:53323011-53323512	5.2008566599934	-0.0663193632895585	2pl	521.790530559199	0.300115279295292	30.2479876527294	3.09046171744294	Delayed up
chr15:53328959-53329460	17.8188417590769	7.75814160864215	2pl	258.830012068953	0.443994978245357	15.939832440803	2.02268814045598	Delayed up
chr15:53330786-53331287	8.81925270301827	1.86361334336512	2pl	251.000962195144	0.528247478178558	16.8067776178549	2.24358433310201	Delayed up
chr15:53452823-53453324	9.2832191051709	10.7934926400987	2pl	1043.50209352081	0.271194824176303	35.0187516725408	1.86436606364433	Delayed up
chr15:53640009-53640510	16.5760821015959	12.8374680544114	2pl	53.9422705779432	-0.637058390885543	20.4786944503055	-2.2760779765686	Rapid down
chr15:53674222-53675063	16.4285914382153	11.5362250220125	2pl	118.02557364012	0.822258665986752	29.4239893470371	2.69726818188001	Delayed up
chr15:53852385-53852886	17.0073193809758	3.86852616242512	2pl	53.3311645840029	0.560298283331595	18.5958233150871	4.04997576039739	Delayed up
chr15:54026845-54027346	29.2471285855706	28.7437689887438	2pl	51.7299853061537	-0.730648886037723	22.3847149931909	-1.55254615583115	Rapid down
chr15:54249645-54250146	35.5658885268094	26.6472566082997	2pl	212.203599651255	0.265621207044585	12.4135143904899	6.89305782690113	Delayed up
chr15:54428505-54429006	19.6998889902088	22.166045539398	2pl	46.0538007224028	0.62894890064322	42.9150338847732	2.09605100219761	Delayed up
chr15:54518110-54519015	14.0951531545502	16.3081390898018	2pl	65.5221518019604	0.876158649818996	40.8958508910497	1.89197077637795	Delayed up
chr15:55052312-55052813	26.150836254262	14.5561819723975	2pl	36.4353350211913	0.835522177468476	15.4885925929863	1.80237214935114	Delayed up
chr15:55123342-55124256	25.8295072836007	26.7295772755135	2pl	138.486277821434	0.463625743984774	42.7896622517449	2.30402299849771	Delayed up
chr15:55176764-55177611	21.6107776706191	21.8446090856853	2pl	77.9245246102835	-0.569979435303744	44.5196538202212	-2.48568329060189	Delayed down
chr15:55217543-55218520	21.6918946189491	22.2930854848504	2pl	420.205908068107	-0.329295236848384	11.6524030005717	-1.01981935246947	Delayed down
chr15:55288826-55289327	-14.2454617779456	-16.7238126880632	2pl	261.489048705239	-0.390739872143987	15.0667420601874	-1.83714508641368	Delayed down
chr15:55652332-55652833	21.7471750724622	-4.64053589739924	2pl	560.755101747165	-0.462351568890025	10.8090816678996	-1.8119396955845	Rapid down
chr15:55669198-55669973	12.3163288891199	-1.34885678324089	3pl	438.994142753962	-0.93803930084041	19.248013180653	-0.963397496397691	Rapid down
chr15:55782851-55783955	18.9352145266581	7.43687187000174	3pl	1185.51478300492	-0.716196026288079	21.3649819268809	-0.883342423507206	Rapid down
chr15:55819615-55820465	38.0374048022817	38.8677713903403	2pl	943.299055414563	-0.338060674524705	14.9211291233295	-1.12328684670225	Delayed down
chr15:55827156-55827657	11.4764990715396	6.34144292915023	2pl	70.4903298161351	-0.905247176010767	34.8191932130333	-4.40489703170921	Rapid down
chr15:56023132-56023633	36.2594070914568	24.5224014833045	2pl	34.7550047588209	0.649065553552467	7.84863706570025	10.3679614993669	Delayed up
chr15:56040425-56040926	-3.46400830169698	-17.0341703169793	2pl	191.512767831995	0.502105536093456	9.651652983952	1.8943097196744	Delayed up
chr15:56042537-56043038	-38.949274217183	-40.8581214399891	2pl	157.076603956869	-0.990410056046058	22.7094653189969	-2.35701439480093	Delayed down
chr15:56459980-56460481	-10.35211629199	-15.3965009291949	2pl	98.7262825807421	-0.56785352016945	24.3925726394417	-4.41324683194519	Rapid down
chr15:56568411-56568912	-12.1975084713461	-21.4963994528631	2pl	96.3552800504567	-0.418136711907109	3.2154633190502	-28.4825484849068	Delayed down
chr15:56613766-56614267	34.8238682058332	26.7483075650514	2pl	164.739456402004	-0.363060433009456	6.56161851311116	-21.8082029044044	Delayed down
chr15:56693773-56694274	33.2971115045028	32.6061926944909	2pl	237.999140479677	-0.401508253256421	11.654018125509	-1.25193014153719	Rapid down
chr15:56831560-56832061	55.3006832021056	46.673624866727	2pl	42.3036662276385	0.793905199915513	12.3563955020411	1.39808510753086	Delayed up
chr15:56835789-56836290	23.0748831700941	21.767750085205	2pl	81.1633944759201	0.727044449317614	16.0412299739395	1.44784765813966	Delayed up
chr15:56918248-56918749	-15.6530477299395	-26.6600452137903	3pl	990.491068116408	0.254362063867598	3.46425247794489	3.17619338681353	Delayed up
chr15:57133301-57133802	-26.0040699384601	-28.2429735365277	2pl	58.9492285317881	-0.659367481438281	13.1140547212348	-1.8199586090175	Delayed down
chr15:57335696-57336197	11.8972669231156	-3.03383654414058	3pl	211.485713140288	-0.809642135626513	23.8124774128137	-1.53693262926895	Rapid down
chr15:57395273-57395774	4.77104377944343	-6.49581965369605	2pl	55.9859603736875	0.712989740275897	12.5905677478444	3.44039420388925	Delayed up
chr15:57421547-57422048	17.7191831215127	7.69296151582201	2pl	120.562393359951	0.477146844922542	30.4177670593939	5.91187666448874	Delayed up
chr15:57477605-57478453	7.73983539496552	0.428362190906974	2pl	87.1823752313654	-1.07564046601935	12.9664019568546	-1.46791969701257	Delayed down
chr15:57485833-57486334	-4.05840310457643	-11.7641753567416	2pl	121.650714652235	0.91309584971659	7.82062223530678	2.01233325345154	Delayed up
chr15:57496140-57496641	6.26898087879327	-3.20645299974829	2pl	38.697028112455	-2.4617140637323	27.372632128896	-3.20760056893631	Rapid down
chr15:57502750-57503251	34.1505903963989	19.411162368011	2pl	38.3933906512082	0.867086017912847	8.94378627379094	1.34880623190697	Delayed up
chr15:57527323-57527824	31.2865989520819	27.1012555068691	2pl	482.923282629259	-0.377602036766838	15.8833798797194	-1.47305499415455	Delayed down
chr15:57636674-57637175	17.023479579678	5.38073982989236	2pl	152.228221730173	-0.659172990004186	7.02116311534583	-21.9850390698301	Delayed down
chr15:57667173-57667674	39.3418406213153	38.6033478966802	2pl	75.9401158033585	0.433202615089855	26.886122069577	1.73238378990651	Delayed up
chr15:57796076-57796577	40.3544866258326	31.4623338457052	2pl	70.4742963642891	-0.447788784730017	3.60636167682285	-2.87255674301575	Delayed down
chr15:57911178-57911679	26.6268099183046	-1.34827348648478	2pl	2160.99777742476	-0.329706957033673	7.58979836758453	-1.79501444489798	Delayed down
chr15:57916179-57916680	-32.7513484757593	-49.6271144111047	2pl	361.61594858565	-1.02712867185394	16.6333284561829	-2.39202578503388	Delayed down
chr15:57956510-57957011	-3.99756728368984	-12.928468306265	2pl	37.5355193250594	-1.25274166635627	6.70898131349594	-1.16934916146399	Rapid down
chr15:57982689-57983190	-26.3604808279968	-45.8338370398379	2pl	44.0842864898723	0.642055575379244	6.77333203637288	3.06511844381719	Delayed up
chr15:58002954-58003455	32.9504589113054	24.3385898287421	2pl	94.7129228294025	0.695509027621656	8.58214709218685	4.61692713308242	Delayed up
chr15:58147186-58147687	6.34500983672723	-0.375126043096619	2pl	33.4992838230068	1.49612017081865	19.6263059408003	1.64838458871417	Delayed up
chr15:58203473-58203974	18.59939385598	13.738639617263	2pl	146.170078914467	0.686632365304044	15.6717456356778	1.76969858508545	Delayed up
chr15:58309745-58310246	39.0116563118548	35.7845930094649	2pl	84.1186359821159	-0.470665309179735	23.3222866616123	-7.0673343340796	Delayed down
chr15:58331829-58332649	-22.0041997656587	-41.1255151274816	2pl	712.982497945375	0.518311792448593	8.18743987048582	2.12082874273037	Delayed up
chr15:58360950-58361698	38.7700818644456	32.2690293021564	2pl	107.192841663421	0.745222858946668	16.5329992604636	1.46006582329613	Delayed up
chr15:58382124-58382625	29.4074077120895	28.8173755660432	2pl	62.3747959919287	-1.1944346115705	30.2812329605693	-2.74786140969298	Rapid down
chr15:58391986-58392487	43.8106343222757	40.5937579231994	2pl	32.9766570955727	0.563899299063386	9.07075361022074	1.06296208696681	Delayed up
chr15:58441691-58442649	-25.2149425287711	-29.0237675884271	2pl	282.606697873534	-0.676493659876268	30.4418460945721	-3.68802836012882	Rapid down
chr15:58454321-58454822	20.6115342982978	14.7883112184259	2pl	46.9847384395677	-0.654996155875144	58.0040050142913	-14.8524399854398	Rapid down
chr15:58554806-58556017	-3.78586718560557	-12.903864649144	3pl	1400.8051252674	-0.229984612434649	8.88873319366372	-1.24329071489373	Delayed down
chr15:58672031-58672532	39.9771271870556	34.856149988875	2pl	38.2484186555527	-1.02990341214002	6.3130988644375	-0.752140448818973	Delayed down
chr15:58864514-58865015	38.1095690762694	40.6706755240851	2pl	35.2793285486458	-0.754841148770738	29.8879095745822	-1.34221839967881	Delayed down
chr15:58875311-58875812	35.2946125804661	30.6576524631163	2pl	32.2627102685676	0.731375215179103	6.05050823759332	0.898846067273227	Delayed up
chr15:58997916-58998682	18.3323149357441	16.2158913772586	2pl	105.406735371931	0.418553313748743	19.5788260949519	1.35672891320566	Delayed up
chr15:59157348-59158264	8.99822274286262	1.55432947440419	2pl	448.893393603046	-1.08085944777244	29.4890312478675	-2.6998818702012	Rapid down
chr15:59161139-59161640	33.240214503981	30.7908939111823	2pl	108.404767417233	-0.572012912458119	15.0800684471435	-1.23626873100952	Delayed down
chr15:59170210-59171033	15.3851900070682	4.81858785287718	2pl	444.450656416502	-0.416598301615246	6.89815043040049	-1.24134285151294	Delayed down
chr15:59180472-59180973	38.0691922679013	21.5276860892559	2pl	86.7801240810495	-0.719134296024198	8.10028177443916	-2.02590324669279	Rapid down
chr15:59453740-59454241	20.2964515484741	18.038874306417	2pl	39.6283529110558	-0.886502428930306	28.1596771272141	-2.88077873466762	Rapid down
chr15:59748701-59749202	33.8144746411907	19.861829159243	2pl	89.2451386677563	-0.545694829878114	9.60929211599636	-1.79862541559176	Rapid down
chr15:59794161-59794907	9.73012334089038	12.3760194836664	2pl	52.8687050014964	-1.12855874384669	52.6975082505094	-3.41392547072167	Rapid down
chr15:60379685-60380186	3.76319524642145	-4.45473472045716	2pl	128.409703100383	-1.80410114780951	16.4917411392106	-1.59252468917034	Rapid down
chr15:60390988-60391489	-10.0307909417193	-9.07650781826409	2pl	86.117004399072	-1.74779478447042	37.5589259377449	-2.51234545010306	Rapid down
chr15:60534266-60534767	0.962985082601383	-2.12007958141514	2pl	26.7600937728021	-1.23976669809156	39.93528025564	-3.40855463085705	Rapid down
chr15:60583826-60584327	-29.7545420094297	-30.3181803375149	2pl	102.040838049282	-1.17287361882375	31.8018204554409	-3.17335953077357	Delayed down
chr15:60673880-60674381	19.5638539257004	10.7758104258935	2pl	38.7981129594071	1.22674119842784	7.85077836072927	1.78082646941345	Delayed up
chr15:60745432-60745933	55.7147943385542	44.8956510001991	2pl	351.782317056894	-0.269212169599158	2.36032098013122	-7.95520974848022	Delayed down
chr15:60763625-60764462	3.23373821411141	2.45113803437087	2pl	246.206308693707	0.353801155037867	20.8489585638523	1.77603378140026	Delayed up
chr15:60797703-60798204	12.1256415704574	12.2438484150333	2pl	247.437376193946	0.501384846927007	51.4062668386895	4.08023903158273	Delayed up
chr15:60830495-60830996	-13.9554085357796	-14.9944979325868	2pl	46.9499283277031	0.883990971194239	20.2401916342493	1.98090664811619	Delayed up
chr15:60875613-60876114	3.86474354073441	0.899470804494348	2pl	55.0613450845854	0.772812474550949	27.1749171518092	8.20345342025966	Delayed up
chr15:60886997-60887498	33.1561783461353	30.7216618869996	2pl	399.609452296174	-0.293139612679817	7.37212935249736	-0.802443527605742	Delayed down
chr15:60976732-60977535	17.4298729285111	10.9232125796362	2pl	67.6894726289306	-2.79285729316014	22.3880380902771	-1.94183305507688	Rapid down
chr15:61125905-61126406	13.5827334038601	12.6843127699329	2pl	31.8488601847429	1.19623371638909	11.5640733789401	1.3677729058368	Delayed up
chr15:61364788-61365289	22.6027038080841	22.415774728273	2pl	227.898392270235	0.514974799356455	24.7082963018306	1.70711775233973	Delayed up
chr15:61916045-61916546	21.409897291987	8.28978317601441	2pl	148.614589993553	1.69310127676675	15.5962122982221	1.80169696287865	Delayed up
chr15:61955964-61956465	-15.5670351256577	-21.3552196622683	2pl	105.027924272066	0.611591117309523	31.8586602780296	3.20480704127955	Delayed up
chr15:62295196-62296031	-2.74753684392989	-18.3743676086168	2pl	206.71336154515	1.09016617555725	15.9039104490095	1.4440610802117	Delayed up
chr15:62322489-62322990	-0.106209549761398	-3.17629775241747	2pl	42.1634224546274	1.18571250794713	10.4483508225941	1.36174427174148	Delayed up
chr15:62494117-62494618	18.7919840998862	18.8496434457237	2pl	512.317429763192	0.72387355738848	38.6036446722788	2.53557739164239	Delayed up
chr15:62494632-62495133	40.5968731657929	43.2339842955726	2pl	369.235162270971	0.239213601928131	50.8790366889903	2.84211585612062	Delayed up
chr15:62495154-62495655	47.050017915892	44.5726450551693	2pl	114.660350552285	0.460906953420548	20.9126950670776	2.36966445669507	Delayed up
chr15:62505341-62505842	20.6308623591875	14.6216625906889	2pl	154.484150812587	-0.554745586642794	19.2014209004424	-2.54793698811568	Rapid down
chr15:62512876-62513752	33.885504690252	28.8144107734609	3pl	123.933129305675	-0.623153309267524	19.9664236521615	-1.17548941933674	Rapid down
chr15:62619063-62619911	4.75374149823145	3.59263244411102	2pl	90.6723690845284	-0.872015466255998	36.576091021082	-3.09582074036754	Rapid down
chr15:62645334-62645835	-8.37109868486261	-12.5948915268745	2pl	30.6889204886855	-0.779973009448591	28.326849094067	-13.2953129020958	Delayed down
chr15:62675242-62675743	46.5277022729327	37.0750366100868	2pl	108.397602837881	-0.430978124317278	5.27947929362291	-1.24916441201789	Delayed down
chr15:62742003-62743135	3.45820702449301	-2.87183624368847	2pl	503.869919397312	-0.573832828844054	20.0616203277944	-1.74091121132155	Rapid down
chr15:62781947-62782448	8.62411113963324	-6.8482401886454	3pl	211.844703849801	-0.431257895467536	5.89594436025201	-1.53073914114131	Delayed down
chr15:62809232-62810004	13.3648860647794	-34.6874423503919	3pl	2879.22476395699	-0.739458262623377	11.0337015845608	-1.12025796464016	Delayed down
chr15:62820157-62820658	10.5474985327689	-21.0349100965819	3pl	286.822226241468	-0.920998740852099	7.28115443605235	-1.44395991129692	Rapid down
chr15:62833544-62834045	27.1286007004406	17.9793632342311	2pl	340.651608464535	-0.44945038624285	5.84387310361363	-1.69290260036137	Delayed down
chr15:62858524-62859025	13.6443431039105	11.0331679425757	2pl	66.3902404629929	-0.515500115970166	31.8284746477521	-5.11629054987792	Delayed down
chr15:62877662-62878588	30.6533131504441	5.42775951908873	3pl	922.55646062409	-0.285419099722025	2.51907345459707	-6.24817192146997	Delayed down
chr15:62886531-62887493	15.6570350726403	16.5367759733811	2pl	1047.16147314935	-0.831047246621364	23.3276628332068	-1.71529298779163	Rapid down
chr15:62912320-62913223	5.99240580960954	4.75893796899038	2pl	187.167641396886	-0.343436397055771	10.7028803902311	-1.82389494220702	Delayed down
chr15:62935298-62936050	45.8099225347088	43.5880259151511	2pl	98.3807630148838	0.367656560441214	17.3343768733717	1.28755843770016	Delayed up
chr15:63014562-63015063	27.586229417245	16.5333758265236	2pl	93.6516853628403	-0.537169535246033	4.10595669055252	-2.06175078362885	Delayed down
chr15:63036014-63036515	-10.6330103979424	-35.8920134383072	3pl	384.754974866009	-0.761456157200173	7.39022178692714	-1.92927231695493	Delayed down
chr15:63037831-63038332	46.2272223551642	38.4584255520204	2pl	277.607858964447	-0.516375357768305	4.37859638105611	-8.14900062863777	Rapid down
chr15:63051268-63051769	20.6079927769441	21.0348028493217	2pl	188.960208663401	-0.405871918721572	12.7736408963716	-1.45600460432874	Delayed down
chr15:63053249-63053750	10.7076203048914	-15.6199796207496	3pl	487.78757818461	-1.28740737931861	19.9701321140414	-1.51302242149529	Rapid down
chr15:63089251-63089752	1.75834117694545	0.0763973833489668	3pl	85.25232165469	-0.850604201549	32.1111021853612	-0.820191230521846	Delayed down
chr15:63255422-63256168	18.9594873069432	4.15730253249258	2pl	77.6537102261222	-0.762519801583991	5.04760391792935	-1.589188436612	Delayed down
chr15:63256551-63257052	50.4338382436224	33.5658524239151	2pl	81.7088715568292	0.567936234701622	8.56220597162542	5.72616362171935	Delayed up
chr15:63329900-63330401	12.9823948031941	13.7597971682776	2pl	34.2103115974214	-0.80960954390524	35.3658250546552	-3.10114376389347	Rapid down
chr15:63372269-63373129	22.2935621657139	16.2562167468532	2pl	567.186096880598	0.246293908349759	23.2495695585251	2.28014786955365	Delayed up
chr15:63420186-63420933	21.8173807031086	-2.18001067669457	2pl	87.6517816003791	0.853294641427944	14.4281671284822	2.23931205884337	Delayed up
chr15:63447268-63448098	26.8220441707093	14.793915306207	2pl	381.615539518667	0.530437594468211	22.8185062045339	2.44507814300211	Delayed up
chr15:63503158-63503659	29.1677352522245	25.2017648426325	2pl	607.248589918325	-0.267158398137411	23.1195424067745	-2.553252640013	Delayed down
chr15:63525187-63525688	14.733570571107	-5.09227801166462	2pl	98.9896343654287	-1.53378109870726	18.833301705588	-1.79528267212805	Rapid down
chr15:63897253-63897754	28.0845134586319	21.8420398253006	2pl	165.463244029759	-0.478566971035281	19.9611535252126	-2.26956704645949	Delayed down
chr15:63978913-63979414	39.8666394448726	17.9796484764613	3pl	695.309369210776	-0.315750251668473	2.22523821179201	-8.3038076541327	Delayed down
chr15:63982976-63983477	-27.164795065612	-31.6331089611305	2pl	196.574548167507	-0.760740228308679	18.159776416644	-1.47669029158031	Delayed down
chr15:63991646-63992147	-4.43266955901592	-9.07606810497912	2pl	52.8050202604137	-0.942127882961955	11.9126600433578	-3.30800529364134	Delayed down
chr15:64050409-64050910	19.9985498026197	22.6132180289506	2pl	118.062835053824	-0.482511062851723	18.052444714402	-1.28407068839665	Delayed down
chr15:64051461-64052318	18.0019772688051	0.962271539031844	2pl	717.385284601973	-0.435374170042443	12.6289445853945	-2.02154495964045	Delayed down
chr15:64111545-64112425	4.53103372679928	0.0543927220404576	2pl	116.151851514825	-1.18437169207084	35.8753037806689	-2.82384047095794	Rapid down
chr15:64144518-64145019	27.9088602135574	26.7147511502762	2pl	43.1355798046151	-0.626560689603452	61.0796510495294	-5.10693510140036	Rapid down
chr15:64453264-64453765	14.1603509220628	6.32274775685296	2pl	85.3339515645536	-1.02750516625814	19.0627393178087	-1.69788561060651	Delayed down
chr15:64453795-64454762	12.0584308945565	-6.02077194280766	2pl	188.482638314649	-0.793596631200099	29.2033030592987	-3.23106820220514	Rapid down
chr15:64521763-64522264	0.524255392719688	-3.33460939159138	2pl	111.657436332486	-1.84546842575299	32.6127775122534	-3.3151198498926	Rapid down
chr15:64749920-64750421	50.6312567293841	49.6850088116406	2pl	171.448544717775	-0.326586558242435	9.23112207964274	-0.835756313430037	Delayed down
chr15:64801920-64802421	23.6561749879098	3.06867027301137	2pl	518.972326798688	-0.432530991543967	6.11694201356731	-1.63116065107676	Delayed down
chr15:64848339-64848840	28.0361629710765	26.5537267100999	2pl	294.474747731792	-0.38883208225301	14.2445917724648	-1.21813440502495	Delayed down
chr15:64856718-64857219	-0.659589250418533	-43.0842843216707	3pl	821.984485566618	-2.36479367888342	22.443451738811	-1.39877211474905	Rapid down
chr15:64893950-64894451	22.9815593413927	19.0234639733188	2pl	353.087060029512	-0.242041328714813	40.3445266543441	-4.51134323064407	Delayed down
chr15:64915833-64916334	13.794199088322	4.55861531622221	2pl	95.2857176664801	-0.890872531152387	10.0020590837298	-0.971088345826084	Delayed down
chr15:64982394-64982895	19.9296979965631	13.6667436732968	2pl	241.709998220102	-0.483988950621964	22.7642187128416	-2.02330523759353	Rapid down
chr15:64991658-64992159	-7.58018610068213	-24.1197578876537	2pl	129.879486909025	-0.927128622841796	7.48519092053368	-3.80642082521759	Delayed down
chr15:65045121-65045622	-14.102166753466	-21.1113571817269	2pl	108.715725338569	-0.836579116523867	29.6125587646705	-5.28488915594973	Delayed down
chr15:65067054-65067555	22.6093879839417	21.4982254307468	2pl	261.949182759947	-0.503985768463739	30.3709343037444	-2.14062299879353	Delayed down
chr15:65068005-65068858	-6.99548920192151	-29.6132116029317	2pl	790.171803168837	-1.40977663252506	23.95685800668	-2.20424390674229	Rapid down
chr15:65083165-65083666	10.8487872705486	5.3161035082183	2pl	170.030611126918	-0.427547914405771	26.3262831638539	-16.389525064398	Delayed down
chr15:65303549-65304050	30.8850137130617	25.0222205732757	2pl	247.055555200686	-0.300577853804786	5.21611434865627	-1.13182071708695	Delayed down
chr15:65326074-65326575	29.3858305153058	22.275072112844	2pl	317.186462014017	-0.367034933146232	12.6972443881655	-1.33399947674638	Delayed down
chr15:65346778-65347279	14.485258591473	11.5570757673985	2pl	470.222629219275	0.633377373840596	35.8926478854709	2.64642789879743	Rapid up
chr15:65365203-65365704	49.7770387292579	37.6784313077718	2pl	389.630247126123	-0.338808161325189	7.49868603653182	-7.24451389866553	Delayed down
chr15:65367531-65368032	33.2551516061459	32.0705431393858	2pl	136.373180135644	-0.385173108481819	13.3529083111113	-1.83700558120182	Delayed down
chr15:65368129-65369064	33.7013695652964	25.7006292414409	2pl	424.311776036069	-0.559075361742683	10.0852849500106	-1.80490662253618	Delayed down
chr15:65384797-65385298	41.0573817864017	34.5025322058327	3pl	890.774562383759	0.216648368688449	5.23785744235904	1.68734925271016	Delayed up
chr15:65415124-65415625	32.9009924903282	11.4760979875633	2pl	681.394345345915	-0.27269126529874	4.95487492130307	-9.03710264835757	Delayed down
chr15:65418515-65419016	25.8106856172705	12.169801255598	2pl	219.962202590542	-0.476872621945219	7.13086932824559	-8.47591177879257	Delayed down
chr15:65583650-65584151	18.1411576714781	18.0727129322863	2pl	90.3556783809656	-0.890885075669019	28.6596728314101	-1.63379652315157	Rapid down
chr15:65641925-65642426	27.4531278852413	21.7431127019784	2pl	52.119352575171	-1.06015571387766	7.46162011782512	-0.836136917467691	Delayed down
chr15:65954219-65954720	-0.9154538574609	-10.0830770261998	2pl	39.6470101319703	-1.94800392917171	30.3405381232856	-2.83825762176705	Rapid down
chr15:66006824-66007325	-16.4016851019757	-17.5215518163354	2pl	42.4007970112258	0.66929453285326	4.35782042371882	0.565266830442695	Delayed up
chr15:66023077-66024070	34.5137052189473	20.1986399438032	2pl	82.190188528345	-0.437359289788751	6.90102077354818	-7.59506731414932	Delayed down
chr15:66042557-66043058	9.87896937346061	-18.0863695101871	2pl	233.14518372285	1.0681642477913	12.5997620381432	1.43830033654888	Delayed up
chr15:66053375-66053876	26.389010461876	21.5337485940584	2pl	101.680035745222	0.566444341663763	30.0944469169842	2.91240856211449	Delayed up
chr15:66096526-66097027	-34.1058812227273	-40.1182603344062	2pl	339.774559431957	-0.50558936267789	14.4149290209809	-1.64254881143515	Delayed down
chr15:66124726-66125227	2.95101235248222	-10.9859755518348	2pl	154.648629429339	-1.20089251927333	17.5594196938528	-1.72103191476991	Delayed down
chr15:66129437-66130279	1.3333585155552	-11.9673071841351	2pl	118.709560448179	-2.17995068021907	27.7071101839739	-2.50841928610131	Rapid down
chr15:66404519-66405507	18.1453183074665	17.6895736592846	2pl	179.136677132853	-0.482422267183879	13.6104916778278	-1.03877652696317	Delayed down
chr15:66472327-66472828	4.6452779121234	1.86071963766481	2pl	106.121651179854	-1.16781405855726	31.5646214967711	-2.98398914614079	Rapid down
chr15:66565258-66566227	-10.7582292082717	-25.67205169929	2pl	357.628328232828	-1.37233573749262	31.7982701841474	-2.82023303589156	Rapid down
chr15:66595932-66596433	17.6785899280384	10.9929592160869	2pl	193.042276838791	-0.573805807623365	9.69156100476622	-2.72331796385834	Delayed down
chr15:66597823-66598324	7.19876858860709	-6.39574264482703	2pl	602.659346546219	-0.371740934098055	6.52587418213876	-7.72179813295503	Delayed down
chr15:66611144-66611645	37.770007372713	39.4565625541196	2pl	47.8525620381874	-0.773110363994689	29.2611482447332	-2.04580214009814	Rapid down
chr15:66630886-66631387	33.3032325342079	33.7390274711314	2pl	174.366406791235	0.408423983712783	16.8943426474554	1.46730699109795	Delayed up
chr15:66698288-66698789	2.79657022938504	-2.15673104152412	2pl	361.387196610794	0.214995466031057	27.3287245552555	3.27164113073803	Delayed up
chr15:66700980-66701838	-18.711354159382	-29.281517041359	2pl	1103.2534990074	0.232947808914619	4.31343314907786	2.14637724030738	Delayed up
chr15:66701994-66702495	21.1805612008	20.8530040639429	2pl	1501.29838512292	0.195157698632752	7.46475792616065	1.06883454532404	Delayed up
chr15:66724725-66725226	32.2153726516407	16.7868384780289	2pl	511.692813274832	-0.467524633947052	7.36725133034711	-1.57026151805637	Delayed down
chr15:66729168-66729669	40.1468307516954	40.070380693532	2pl	106.986323134952	-0.594663618104066	20.0461935968166	-1.22098188066692	Delayed down
chr15:66744012-66744513	29.2830348832865	21.5971880042971	2pl	113.579877617382	-0.475130640135397	10.6360834267216	-1.79637525613999	Delayed down
chr15:66755776-66756277	13.2389788159938	9.86701220598553	2pl	41.6549924631625	-1.3235058988433	33.0783594049323	-3.39018191483175	Rapid down
chr15:66756343-66756844	30.1810886195568	26.3824699715695	2pl	56.743756060358	-0.660015969141573	6.35396944646543	-1.38358438386455	Delayed down
chr15:66765849-66766350	26.2702917763642	22.3086256734161	2pl	71.2743959738626	-0.841057354647851	34.4907459649623	-4.01401108276175	Rapid down
chr15:66773023-66773914	-7.99279017718738	-12.6323160391944	2pl	2033.82741099127	-0.219505060066077	8.97015830757508	-1.356725133429	Delayed down
chr15:66773929-66774758	19.1187840952066	3.27749738602698	2pl	751.805220652914	-0.324967399525671	5.17707053176841	-2.20759008657786	Delayed down
chr15:66800520-66801412	23.9671575715113	15.8071178887239	2pl	317.145120869319	-0.64109192826404	24.5476169546786	-3.13390606337745	Rapid down
chr15:66803099-66803600	4.25306767563056	0.118243882594374	2pl	522.207379080931	0.342284463768172	5.84686575934786	2.09338042668636	Delayed up
chr15:66821231-66821732	10.8307933192771	5.49210310757953	2pl	585.068255562019	-0.279689631034569	9.52432196933963	-0.983930992941216	Delayed down
chr15:66833291-66833792	37.3862334958234	36.1725830696404	2pl	70.9195075735023	-0.546519206066735	28.6306169384286	-2.07769472160521	Delayed down
chr15:66842206-66842707	34.063978427853	26.671193793139	2pl	208.853135550946	0.755676739429114	8.5989428408168	1.41772107677677	Delayed up
chr15:66936458-66936959	38.5329460337668	23.6877002239403	2pl	398.451685454757	-0.235336883794471	6.28860672257969	-2.18797122330225	Delayed down
chr15:66996068-66996569	36.3978690306595	30.7471104063586	2pl	91.1654558750185	0.449216936246689	5.8316755699103	0.754786140546129	Delayed up
chr15:67033939-67034781	-5.07388020386917	-45.8894799095371	3pl	803.066372666254	-1.32417737819767	24.978477816333	-1.52103491399431	Rapid down
chr15:67039284-67039785	23.426599573219	11.8950098902597	2pl	157.908139594641	-0.424740341163737	19.6148136320537	-2.43174212889998	Delayed down
chr15:67044263-67044764	35.7519412083552	27.2857663688664	2pl	139.805629847504	-0.524479770846109	6.79241209762626	-1.2347353544789	Delayed down
chr15:67066574-67067865	13.9420779305208	6.49756931576764	2pl	621.555726252598	-0.6015833584095	15.1500404876447	-1.97054300440042	Delayed down
chr15:67098223-67099171	23.915827058905	4.6880868935571	2pl	589.354613203221	-0.365854510917778	7.28876903530646	-1.56603457630086	Delayed down
chr15:67105221-67106055	6.72217872872493	-3.77200377375256	2pl	204.048328664596	-0.57548960462984	11.4622777085041	-1.31790711893855	Delayed down
chr15:67106376-67106877	39.2546504017175	34.3859423523167	2pl	156.908621346846	-0.384551898718079	12.7887354669911	-1.98150357964948	Rapid down
chr15:67108415-67108916	37.1593858127475	32.6509991259608	2pl	76.4550842292266	-0.74555686409742	13.383948803408	-1.28277678212288	Delayed down
chr15:67149428-67150821	30.8588235285253	25.7811423283246	2pl	398.963297596354	-0.604914982489168	40.1574833452175	-4.89077897894133	Rapid down
chr15:67167498-67167999	36.5473008153357	10.438737980718	2pl	434.026465677246	-0.554095487713294	7.34422944289956	-7.49378646837333	Delayed down
chr15:67177899-67178400	11.156125541497	8.21614130226067	2pl	82.0245253512768	-0.624659758128934	31.6751851150494	-2.68983903362171	Delayed down
chr15:67201163-67201664	-8.71185138283883	-15.2261232629044	2pl	295.106374545762	-0.381056703772791	10.9801969324448	-1.29804128583967	Delayed down
chr15:67254504-67255005	36.0930385206742	27.6129996600581	2pl	1534.49689502638	0.271780776060707	2.15932066698108	5.2349148409262	Delayed up
chr15:67459423-67459924	-23.6622166691716	-33.9686779948039	2pl	217.299375246186	-0.829230135870454	8.39214054194454	-3.16845546914972	Delayed down
chr15:67479797-67480298	4.19819731620867	-14.801000545233	2pl	494.824868621673	0.971294417594864	11.3423805900686	1.34549916730907	Delayed up
chr15:67534886-67535387	18.9333803862972	16.4393947190708	2pl	33.9448948852353	1.04198902162526	30.5922732513427	2.21177368127475	Delayed up
chr15:67548836-67549337	27.7603873323622	22.491237729441	2pl	93.0885257378303	0.398704300484285	25.9544513073761	9.25756526364645	Delayed up
chr15:67642330-67642831	-4.64451312596758	-4.0024986535502	2pl	99.432008278037	-2.89622233259934	37.9795359798988	-2.47645035792408	Rapid down
chr15:67755904-67756405	26.4757250935286	26.7389406605018	2pl	27.3250726307378	-1.35412463125982	31.0846884025269	-2.37390799786457	Rapid down
chr15:67771028-67771529	13.9853107673767	15.5527472562271	2pl	74.9425971405319	0.827470045002373	30.8247446533117	1.79255035780137	Delayed up
chr15:67781898-67782399	-19.0924967932296	-17.2584337591594	2pl	35.6006623535348	-1.66759041481555	52.5574592767764	-3.41323478838802	Rapid down
chr15:67782606-67783107	10.1942899981211	12.7982151870844	3pl	54.5082814019621	-0.960326026223724	37.3682081711031	-0.822249615691266	Delayed down
chr15:67804427-67804928	23.4736277958296	17.3676028038505	2pl	117.86440699151	-0.745640883077837	17.3982701806623	-2.15016588312202	Delayed down
chr15:67843053-67843554	32.9717869920889	29.9268389418384	2pl	402.758627376241	-0.292512557128178	8.01750620253121	-1.39694237569307	Delayed down
chr15:67843645-67844462	18.4810893478629	-0.0393645891178105	2pl	3490.30997790885	-0.226106272424001	13.0482995197973	-1.6886871804376	Delayed down
chr15:67914856-67916032	-9.01276009827358	-15.4243907750391	3pl	887.376972817884	-0.770113439231609	34.3625079761618	-1.11622939807172	Rapid down
chr15:68019789-68020290	27.2989435033509	22.3749081040405	2pl	79.241076701058	0.685755031510694	22.3820065472612	2.31369407511735	Delayed up
chr15:68193046-68193547	31.0478542561112	27.3503120658815	2pl	196.812865265579	-0.4422492817902	11.6090555440159	-0.958900766848428	Delayed down
chr15:68271858-68272359	12.8890924988534	-6.0991535186006	3pl	43.5427101438747	0.566477648946747	2.1465573940387	5.43584759467972	Delayed up
chr15:68315569-68316070	17.5898312727631	10.1394078162392	2pl	59.7868092907919	-0.611775679074425	15.0355156315184	-3.30549301820506	Delayed down
chr15:68326925-68327426	34.7146319512913	36.3179376753085	2pl	50.7800721332731	-0.619581208153316	24.1422122113871	-1.49163424115268	Delayed down
chr15:68330887-68331388	43.4885712163511	37.7869214637603	2pl	27.9584722304947	-1.08334377960507	27.895405390582	-5.38617323761751	Rapid down
chr15:68342297-68342798	-2.53431321089794	-6.54533849861989	2pl	53.5549913008811	-0.816295281642685	27.9755315686217	-8.9628389652783	Delayed down
chr15:68347400-68347901	36.7739243074871	26.3222737749378	2pl	42.1681211411786	-0.797294211957624	17.6112387406416	-1.38360201104042	Delayed down
chr15:68368106-68368934	-8.36009486069228	-21.9174424182873	3pl	201.092251469578	-1.66027114525523	34.0289492934353	-2.0674937216102	Rapid down
chr15:68374087-68374588	-9.46279138407166	-15.065796329072	2pl	256.685416516307	-2.71790908826043	27.813890476965	-2.10569559596005	Rapid down
chr15:68375158-68375659	-5.94056902985492	-15.9528646059726	3pl	469.895185534668	-2.85325571511568	33.3015360954639	-1.47064672042	Rapid down
chr15:68414068-68414569	38.7085150553061	38.6561810817012	2pl	94.7564037322892	-0.643791416938611	18.6394078818698	-1.48242397503288	Delayed down
chr15:68429828-68430329	37.8351934751408	30.3007999771643	2pl	150.830333136769	-0.4811267129673	13.8040233560744	-2.00006608649981	Delayed down
chr15:68461660-68462161	8.62843511398219	9.43757935959736	2pl	24.0885796732008	-2.32167278178697	43.3278174826738	-2.87823929424857	Rapid down
chr15:68581783-68582284	37.425119514278	22.749279096674	2pl	115.875768815208	-0.424404949429377	8.8431073699537	-1.74129080893511	Delayed down
chr15:68614495-68614996	20.0138447220565	14.5434663121211	2pl	244.228275464219	-0.686239139992215	34.2861638691426	-3.36039646606043	Delayed down
chr15:68654222-68654723	36.409520211068	26.7292227603998	2pl	187.862640614495	-0.685788269539342	8.30322352727421	-1.76916056133693	Delayed down
chr15:68655781-68656282	3.57758587764199	-16.8684593990444	2pl	292.268754262423	-3.29190530119669	25.3901642887957	-2.33446638336112	Rapid down
chr15:68730397-68731396	3.84750120973497	-0.569235265454327	2pl	306.6651182804	-0.468015976240775	5.64444073100695	-1.81367440567969	Delayed down
chr15:68749307-68750190	16.0779044218854	6.92568011354057	2pl	943.42131485657	-0.389378738305728	14.2195668488738	-1.79420879801978	Delayed down
chr15:68843930-68844431	20.2302230663325	7.15123956918299	2pl	362.905231008289	-0.400896887972821	11.1252922615236	-2.09202631092088	Delayed down
chr15:68894091-68894592	21.8253759305726	18.4581144197875	2pl	76.739756528642	-0.863338426566841	30.6577547159217	-2.85366581479423	Rapid down
chr15:68924189-68924690	36.7810713336234	31.5058973109602	2pl	49.7597527766333	-0.543390268973118	19.5021489208936	-2.3661106720457	Delayed down
chr15:69044864-69045365	-4.38278048255758	-18.63908270884	2pl	97.5636104504515	0.429100009476752	6.76631689882378	4.39602911500676	Delayed up
chr15:69067149-69067650	25.7797179358687	25.6199526970853	2pl	233.379144922513	-0.50694502781145	19.3524471243507	-1.37561204048883	Delayed down
chr15:69081262-69081763	27.5169585562191	28.037044625903	2pl	121.66287928233	-0.616899524696082	15.1613542189469	-1.10950550153069	Delayed down
chr15:69090251-69090752	30.8773712227783	27.8879211444251	2pl	173.756864690934	-0.312522407866277	12.1074560394491	-0.962338133253597	Delayed down
chr15:69094304-69095081	5.28697897788909	-13.3630427691598	2pl	497.564049524429	-0.810290471437195	8.19865553819548	-1.2072846648996	Delayed down
chr15:69096101-69096602	17.0704886239607	-0.614705365352683	2pl	211.824847173696	-0.798418325684354	13.1496619162715	-1.636997667453	Delayed down
chr15:69203323-69203824	22.616495033202	21.8175624490264	2pl	41.2055094835297	0.549951222301647	23.212882796361	1.66428340045999	Delayed up
chr15:69305393-69306377	35.4918528074076	35.8431013550999	2pl	83.4929608457169	0.615911452881894	9.51838844509631	0.685030600441688	Delayed up
chr15:69478200-69478701	7.33895108251846	3.65620300496115	2pl	169.875481275755	-0.276928836951647	19.3903667259376	-1.45975142346019	Delayed down
chr15:69483499-69484000	-23.9347010408001	-47.9732467424391	2pl	69.8448398090987	-1.00466751748205	10.6922657123134	-3.48288793185252	Delayed down
chr15:69497717-69498218	34.9139640293764	35.0373746738382	2pl	76.9399246359586	-0.547870704377984	12.654472159551	-0.999370625523306	Delayed down
chr15:69514146-69514647	31.427106023813	27.9559156884999	2pl	101.656873899088	0.487267233199648	29.6779824456542	2.73015628446222	Delayed up
chr15:69537883-69538792	13.6506407261559	-3.53846908538753	3pl	1138.70343352589	-0.354605044437438	6.55796205188829	-3.93227890208255	Delayed down
chr15:69560585-69561515	29.4240485633296	20.089086088136	2pl	228.940929591022	-0.404758535944934	7.00462428629778	-1.91495542125693	Delayed down
chr15:69648162-69648663	-0.604150740438792	-6.04066881369778	3pl	100.612380270207	-1.31289050772357	28.818245174416	-0.811174771840142	Delayed down
chr15:69665737-69666238	20.6076052303243	17.8332328706635	2pl	81.9741940240948	-0.538088668261749	13.6522411129719	-1.15290228846182	Delayed down
chr15:69728901-69729402	49.7367735387684	45.7649268585863	2pl	268.045058540061	-0.483719533574288	12.8219333861056	-1.17068589082814	Delayed down
chr15:69734590-69735572	33.9508244705529	29.3392911509138	2pl	755.148263488987	-0.308023909081142	5.50871304581123	-1.42449826340145	Delayed down
chr15:69751576-69752077	30.8396979854355	26.2786683062165	2pl	1345.82896694855	-0.197691911027745	14.2277458196629	-1.33166048766612	Rapid down
chr15:69805225-69805726	21.9502875172403	21.2435766280989	2pl	42.1453748543551	-0.660316585203064	19.4324245082091	-1.55884806981752	Delayed down
chr15:69820756-69821257	49.1123855793732	40.2200520354527	2pl	72.939706438292	-0.510563945082689	4.28091998555382	-1.15715925905311	Delayed down
chr15:69831636-69832137	41.6869663106783	41.1390023369772	2pl	49.6473135137767	-1.02671135603181	25.1072823476525	-1.31083448168952	Delayed down
chr15:69840988-69841873	12.2809780806101	13.4966530570466	2pl	161.03302231858	-0.576117056124969	22.1286574312723	-1.40797766107106	Rapid down
chr15:69851014-69851515	14.136664740305	9.15700084456471	2pl	69.5338952553664	-0.754541557043875	19.6700889110225	-1.66796751680078	Delayed down
chr15:69855592-69856093	-1.50282798658386	-5.96295297953263	2pl	168.800247731385	-0.810112256348207	35.5362949577833	-3.25350061855131	Delayed down
chr15:69861446-69862220	7.4989223650656	3.74565895314754	2pl	78.4507147650862	-0.918035852841733	33.2397745322545	-4.02007633314335	Rapid down
chr15:69973978-69974479	16.7640367242682	5.19384814300993	2pl	61.7226384757888	-1.55961472825316	27.2888715987542	-3.26598605065896	Rapid down
chr15:69996438-69996939	40.7398621286856	33.5085117174239	2pl	142.858201397982	-0.513912753225223	6.93651903863476	-0.981941565502522	Delayed down
chr15:70016126-70016627	1.33268715288409	0.915749736450482	2pl	115.831386422674	-0.914714701395672	21.771273294721	-1.35580749012606	Delayed down
chr15:70025150-70025975	52.8633500138442	52.7587007392005	2pl	94.9337978140927	-0.39670028219857	20.4038338512804	-1.21369162482171	Delayed down
chr15:70031092-70031593	-5.9738798078525	-4.56860069322389	3pl	72.0112180774034	-1.41807596113339	42.8243917971339	-0.832400155928844	Delayed down
chr15:70031643-70032144	-12.3308176150657	-18.6749161416999	2pl	54.4150948224045	-2.592744434945	37.7402902195602	-3.1452666732848	Rapid down
chr15:70062161-70062973	-21.9514624214548	-20.5064310102856	2pl	108.151129010262	-1.19347411034728	39.6016019283069	-2.30897882103732	Rapid down
chr15:70063214-70063715	38.7702916400025	35.3500607392602	2pl	65.1203739538758	-0.493396991446354	15.9815236363635	-1.61835294199934	Delayed down
chr15:70083384-70083885	47.0015874860368	40.1084552252225	3pl	40.5481073818435	-0.605512494013585	15.3948566088014	-1.46800611147574	Delayed down
chr15:70127187-70127688	8.3917987456816	-0.196752303289722	2pl	232.074715337245	-3.74016646622309	29.2117843803508	-2.55086455162942	Rapid down
chr15:70129025-70129526	-23.3470639888754	-28.7054623457329	2pl	44.562331243977	-1.33040887858865	17.7981260491286	-2.16662226875463	Delayed down
chr15:70164831-70165332	26.6724893800818	30.41047355984	2pl	36.6874655141023	-0.785178342216337	34.4487777523741	-1.53204727922818	Delayed down
chr15:70196507-70197008	27.9103631771865	9.64793779624416	2pl	365.432211045553	-0.545778682172367	6.11292898280785	-1.20176376652283	Delayed down
chr15:70219128-70219629	-7.45150767914075	-16.1233668239778	2pl	49.6269404664873	-1.28219737593769	34.2682177815354	-3.84244762695015	Rapid down
chr15:70234502-70235003	24.7246140134237	-1.94634952250976	2pl	270.298474784136	-0.479871650490978	5.5100857642716	-2.65511238244341	Delayed down
chr15:70356800-70357596	0.69069290534181	-1.04353808167551	2pl	86.1878804121852	-1.15600372785111	41.6896557810838	-2.99541497196267	Rapid down
chr15:70406564-70407442	-8.91213348933913	-30.0541218500927	3pl	408.64860779632	-1.0025828000153	21.8020514235489	-0.957881469971891	Delayed down
chr15:70420399-70420900	56.9739095838635	50.5897046676955	2pl	129.831251457641	-0.357701789291995	9.45700028861347	-3.12659646705251	Delayed down
chr15:70469650-70470151	-28.3537815112609	-45.9060036239226	3pl	187.231563099746	-0.871016396154393	11.5031692564924	-1.33641722296195	Delayed down
chr15:70475781-70476282	-9.9006204154734	-15.5747589444133	2pl	60.4445741807045	-2.56857844875125	33.0636108773726	-2.34956306593157	Rapid down
chr15:70492667-70493168	-32.8278101384124	-33.9887288314155	2pl	69.2146774643092	0.49198611400485	5.91940401507157	1.91726636020305	Delayed up
chr15:70504507-70505008	46.3091009732543	41.6766412029672	2pl	221.539577524847	-0.453960148398035	15.2900610078172	-1.90134581642545	Delayed down
chr15:70508605-70509106	40.0288999428941	32.6201049951741	2pl	79.7921360926778	0.483915343889238	2.20890652782787	5.34463932914599	Delayed up
chr15:70526249-70526750	-7.69121859184968	-10.5441225307744	2pl	135.582072525121	0.464524720892749	24.8183562787371	2.44363899535012	Delayed up
chr15:70535341-70536184	-1.34936334947649	-10.9552641251775	2pl	1218.3301096057	-0.322041148763928	8.22849244745329	-1.81090401227478	Delayed down
chr15:70565988-70566489	39.9749981780469	38.5228678384287	2pl	217.956928499912	-0.273711933586917	11.9471067333442	-1.15714524179405	Delayed down
chr15:70605473-70606331	-17.9299675866961	-23.6449847084069	2pl	257.669820057806	0.335993377277108	28.0424179252042	5.7545203621277	Delayed up
chr15:70692047-70692548	18.298179881399	16.9824895281233	2pl	34.8575275927118	-0.790605779456835	23.4162766684681	-1.46349491170297	Delayed down
chr15:70863383-70863884	-20.1352926542275	-30.3573711758212	2pl	81.3133458491468	-3.27189737409973	34.0440130378609	-2.63099450415016	Rapid down
chr15:70944997-70945498	30.8119514678925	31.6622562231537	2pl	142.480509864077	-0.429921338339733	31.7351194382774	-1.81383688505918	Delayed down
chr15:71121332-71121833	22.9828009353368	9.93656720838369	2pl	61.2943304992412	-0.625226360123948	5.40273565649143	-1.01789223837333	Delayed down
chr15:71251974-71252732	24.3459501798477	12.0824793569725	2pl	85.3183413741858	0.679927809983217	8.80578177546684	1.74985664994964	Delayed up
chr15:71261930-71262431	-12.2555162922846	-12.8732958487133	2pl	48.7524519398072	0.918640015230791	9.04123654817365	1.00283945557195	Delayed up
chr15:71274952-71275453	32.6166324155926	34.0247074527081	2pl	117.819029102763	0.434863293094803	34.5138687023412	1.64221164930399	Delayed up
chr15:71335624-71336125	65.6027607606573	48.6963894027692	3pl	407.174682096574	-0.297312725765463	2.12798156299353	-9.9643300992079	Delayed down
chr15:71454274-71454775	23.5249663106586	22.6198165313577	2pl	163.346175269848	0.553811948269848	36.7458396493393	3.40736013378306	Delayed up
chr15:71483586-71484087	-2.88451650955881	-11.8432928402325	2pl	91.5747335360054	-0.780205622592593	11.6080499975621	-2.33671203117632	Delayed down
chr15:71484613-71485518	7.16578455910311	3.22978536881136	2pl	161.587265273684	-1.09656632657583	25.2408658537072	-2.77092808663755	Delayed down
chr15:71548568-71549069	27.4485207763858	22.7613605267065	2pl	335.592922096895	0.302907890032675	31.9433870155588	4.54200170631217	Delayed up
chr15:71636544-71637045	7.74220497859757	-2.22954481979675	2pl	100.18540678458	-0.826360622683345	10.7515134319664	-1.43309562341307	Delayed down
chr15:71721916-71722417	12.8480455578206	1.53143498146882	2pl	153.522185534439	-0.941102554464189	9.79966540579668	-1.43711371980929	Delayed down
chr15:71761667-71762168	17.6470605373755	11.8454246670326	2pl	40.156276542941	0.842180258560838	8.25655395561778	1.00380902956587	Delayed up
chr15:71804682-71805183	15.7269711133654	6.87385378265235	2pl	75.1740324844222	-1.1096691923375	21.9396890470472	-1.92110653192981	Rapid down
chr15:72182567-72183068	29.3548584724184	28.7397135721616	2pl	301.234099891083	0.337160121498336	34.0710089284195	2.45823677924245	Rapid up
chr15:72220611-72221112	31.4633899535462	29.655449441241	2pl	37.0235450159333	-0.634858950039723	37.1025254383278	-3.38695796806071	Rapid down
chr15:72242760-72243261	-8.43463448363075	-19.5717354593098	2pl	43.8494609253761	1.2754961437357	9.9913960091238	1.22156564522853	Delayed up
chr15:72604712-72605213	5.68941696658501	5.25918162119539	2pl	58.9694116582325	0.57910034962726	11.088408247979	0.879480745739919	Delayed up
chr15:72615440-72615941	42.8196107054332	37.9593054873594	3pl	29.3157416910342	-0.66366757669343	28.4891145848599	-8.91377749161779	Delayed down
chr15:72834858-72835669	41.1568684369897	42.6249778019728	2pl	73.9661863969718	-0.463023492426919	22.4926262399726	-1.16751511369311	Delayed down
chr15:72858945-72859446	39.833776005314	34.4805168551155	2pl	32.7452692458536	-0.601219574051554	26.4288091093507	-8.78464347423841	Delayed down
chr15:72912090-72912591	37.3414594511618	35.5221936803809	2pl	113.592472322644	-0.647809368691397	8.88281794848097	-1.18626162376417	Delayed down
chr15:72967737-72968238	-6.01801735612344	-8.02887200931028	2pl	67.0203415955327	-0.497250463813512	37.1764641934123	-3.86346091625294	Rapid down
chr15:72970953-72971454	6.26419758354702	-12.5824592438541	2pl	251.222374581645	0.680055816982164	13.2992482456581	1.36823163115526	Delayed up
chr15:73330603-73331104	19.5585449929693	8.56231306150441	2pl	156.038862070731	-1.02302312005238	21.7952648921674	-2.10545548384566	Rapid down
chr15:73391477-73391978	15.2803930888825	10.7718517315546	2pl	80.7132018781109	-0.939496298619086	13.3379250555918	-1.3503253131974	Delayed down
chr15:73565444-73565945	14.0090037144596	-8.99628897666461	2pl	183.696650756012	-1.20013896056155	11.797439990978	-1.48880848381075	Rapid down
chr15:73568789-73569290	-51.8731225538436	-55.0151617856454	2pl	80.2888770088037	-1.11494330245423	10.3288064297775	-1.61978707811717	Delayed down
chr15:73633267-73634586	22.7528788257909	19.4570114444547	2pl	1960.20464083788	0.210020015835121	6.19807662382456	0.996809938976633	Delayed up
chr15:73696996-73697497	27.3154013721619	27.3134794293085	2pl	170.827216712096	-0.479867049459594	25.5869460995751	-1.8948442527371	Delayed down
chr15:73718390-73718891	45.944373903518	46.7841839651589	2pl	47.8628625500627	-0.592602946194699	50.68157549287	-2.58974766288524	Delayed down
chr15:73727568-73728475	-20.4976772589899	-20.1786081694321	2pl	72.5313958987782	0.451463729978783	15.2072364357977	0.80198901161423	Delayed up
chr15:73740627-73741128	38.2659311412209	21.5991892862972	2pl	147.924818712792	-0.455409031644572	4.56815179275465	-3.13482241617188	Delayed down
chr15:73742932-73743433	18.1131738017012	19.5581052694451	2pl	222.165115580154	0.511009103891878	29.0877862083842	1.71056042414052	Delayed up
chr15:73744250-73744751	25.7788909756809	28.3423666894794	2pl	99.8962897298949	0.582548242009913	23.8408181684495	1.54138122116781	Delayed up
chr15:73784248-73784749	27.1257928034437	20.0580930563489	2pl	620.550290709001	0.495017290449397	19.6334775033152	2.02524727856792	Delayed up
chr15:73814979-73815480	24.141682196239	22.7635564795207	2pl	27.9999619592403	-0.798873199720942	34.9569384390951	-2.35885130190456	Delayed down
chr15:73922493-73922994	-1.91720292662469	-10.5519045871986	2pl	367.195256603591	-0.754842408046367	37.5173352546419	-3.15719272452753	Delayed down
chr15:73924258-73925009	27.5283335317863	20.8145523664734	2pl	738.049530409187	-0.408105656024171	28.197671283291	-2.87305717661792	Delayed down
chr15:73939021-73939838	-3.56570106801255	-3.99726519193783	2pl	143.997298636619	-0.947156216556583	19.4480577938216	-1.3918536102323	Rapid down
chr15:73953465-73953966	44.8071897825015	41.1055082676259	2pl	312.731230980363	-0.31263372918166	9.11518797416695	-1.66124607807743	Delayed down
chr15:73958949-73959450	-6.66443231577467	-19.2291985571074	2pl	67.8061344736413	-0.832395640011672	8.56711446077043	-3.24031842384184	Delayed down
chr15:74041461-74041962	1.03566125745792	-7.78799962865864	2pl	140.98000539504	0.629021568994405	15.0521343706706	1.47008463472904	Delayed up
chr15:74168424-74168925	8.63742940696362	-0.0335513044340781	2pl	162.045900470432	-1.07893618961484	25.6658130666059	-2.69235441254034	Rapid down
chr15:74173584-74174614	-7.40703466824585	-4.23450072265553	3pl	315.737022170605	-0.531975082832856	45.4961532371132	-0.953618335923511	Delayed down
chr15:74176247-74176748	27.5030607412757	25.5826468166905	2pl	110.594512386276	-0.548326707698236	14.1889465409069	-1.19379913990774	Delayed down
chr15:74176808-74177309	23.0676200878149	25.2380191133172	2pl	127.811107174323	-0.636386131141434	22.1751816601294	-1.52376555304607	Delayed down
chr15:74177616-74178117	25.3094060786237	28.4942547445137	2pl	133.850921162818	-0.544579265182066	39.8179906926368	-2.71694349657779	Delayed down
chr15:74202478-74203304	15.3804741992206	9.21547052139431	2pl	2680.07588791477	-0.439056732773673	19.3215683742488	-1.42735216993629	Delayed down
chr15:74203935-74204436	25.817299420106	19.3198564266988	2pl	479.135915548288	-0.485902379598532	18.9259579141649	-2.39629574039673	Delayed down
chr15:74208500-74209463	1.1451012255969	-30.9667802669271	3pl	2168.04726713899	-0.838882189667308	23.2268784057897	-1.37562650841292	Delayed down
chr15:74213852-74214353	-6.16478043471148	-21.9162370210323	2pl	517.774244805537	-2.02339366865091	27.483538396465	-2.42978997970115	Rapid down
chr15:74221484-74222405	25.0823094046024	20.545371555735	2pl	391.113026595992	-0.714234494744272	14.4980338476754	-1.20637889009491	Delayed down
chr15:74223391-74223892	-4.37002425060545	-19.3643819926678	2pl	552.070999099402	-0.628942023684495	14.1308250321921	-1.77673446864186	Rapid down
chr15:74233942-74234443	37.5683096405333	37.2514638362231	2pl	136.259694900325	-0.330154523705457	16.4332647207508	-0.947139634940396	Delayed down
chr15:74252727-74253609	21.2363821994362	5.66928048629424	3pl	186.261239513281	-0.440805121322877	8.05780442956915	-1.51636261931033	Delayed down
chr15:74258626-74259127	2.01050675240432	-2.07367657931657	2pl	53.3859876914099	-0.688527229649672	8.59675824429088	-4.26697457507156	Delayed down
chr15:74263781-74264282	-4.99254783563397	-17.2782944314522	3pl	78.2047266423495	-0.423787062700228	5.73661932341118	-1.65556272211275	Delayed down
chr15:74281661-74282162	-12.3529139242957	-19.6627092048564	2pl	31.0118547490881	-1.69017685734265	53.4957771444557	-5.05320215857068	Rapid down
chr15:74302720-74303221	12.5807482790542	-4.04676724127973	2pl	1314.60548511577	-0.256248637303071	7.48212366126343	-1.2436381894155	Delayed down
chr15:74303472-74303973	23.877673482163	22.4232129244622	2pl	179.243387581218	-0.397212361217776	16.8135848589783	-1.26418568082469	Delayed down
chr15:74308279-74308780	25.9753889854735	26.126992203085	2pl	99.1581571767156	-0.442596145853473	16.8414523856385	-1.61527129634218	Delayed down
chr15:74317784-74318285	22.8245902305298	15.4202090499744	2pl	133.979260984496	-0.521720453726717	8.58565421415978	-1.49078757522351	Delayed down
chr15:74349289-74349790	29.8058826401046	5.19257538543699	2pl	197.922849752096	-0.583297839452381	7.12941115800393	-3.42455182787937	Delayed down
chr15:74385287-74386123	30.6881527149692	31.9788304605978	2pl	154.73333787195	-0.325222161159307	16.0561058802897	-0.811685509645458	Delayed down
chr15:74421402-74421903	-4.48283744262163	-11.0803408020851	2pl	183.387034865069	-2.29999337534266	28.3988316871924	-1.97715052374758	Rapid down
chr15:74588536-74589037	42.7497763977091	27.7290900314108	2pl	450.552235816069	0.483149159008272	8.18463075402144	1.31775742829801	Rapid up
chr15:74610396-74610897	-0.8667058278408	-8.16687666117365	3pl	212.848343290105	-0.443530605154059	6.62514247856722	-1.51478157340669	Delayed down
chr15:74730884-74731385	46.4110474229988	23.8678683157295	3pl	275.632431682812	-0.580325088375895	7.37570331641411	-5.34131619667517	Delayed down
chr15:74777284-74777785	37.3772669281712	26.9150785806171	2pl	578.236698229625	-0.518509150392275	9.02317159609962	-1.72634936128751	Delayed down
chr15:74777940-74778441	25.826491260814	16.0857908208633	2pl	229.797990510558	-0.618291827294085	10.2039691203972	-1.18153612302035	Delayed down
chr15:75043352-75043853	-32.3018895854629	-34.8071234460397	2pl	129.0987384003	-0.864779915357078	21.7592124595501	-1.85680685384226	Delayed down
chr15:75043870-75044371	5.93435374049822	-0.98838907053344	3pl	137.626560670462	-1.39861015820046	32.7886987427381	-1.11459065516036	Rapid down
chr15:75058310-75058811	34.1250402114686	21.5521757167436	2pl	51.2181453137797	0.776446676642801	9.42666367060015	1.46266011861534	Delayed up
chr15:75065234-75066006	7.69050044052665	5.22623336165568	2pl	61.3178427396839	-0.715300590996683	30.9062465171633	-3.11393004625422	Delayed down
chr15:75117165-75117666	-10.0415179875106	-14.5825487119746	2pl	33.0300838407569	-1.3553867592974	29.6597169786594	-5.74862744169858	Delayed down
chr15:75138420-75138921	24.2586278489107	18.8235737596995	2pl	633.079845360635	-0.353243949616323	26.4400434841748	-9.44166640391859	Delayed down
chr15:75180106-75180959	23.753793828798	6.96699701719197	2pl	140.209967546145	-0.666130508172038	5.82088517364136	-1.28525124450186	Delayed down
chr15:75230547-75231048	-20.3190324952561	-29.2859855417113	2pl	431.516341112595	-0.746768600705562	21.7416270545743	-2.64697677771953	Delayed down
chr15:75247809-75248310	-18.0111454334863	-21.3143964387358	2pl	61.0185203579446	-0.700036968145672	27.8712289362878	-7.08647389434019	Delayed down
chr15:75249673-75250174	3.07016273324622	1.77153986728577	2pl	69.8189313720708	-1.25681133305079	19.9149402169432	-1.51915606953721	Rapid down
chr15:75254077-75254578	32.1700155510075	30.6788148650507	2pl	37.2272278572487	-0.740870619735499	9.33928110986648	-1.67544494010841	Delayed down
chr15:75278385-75278886	13.2899306009346	8.69519038539781	2pl	110.638044960949	-0.84312865941374	15.3234946297462	-1.52753257885314	Delayed down
chr15:75305429-75305930	10.6591370414018	14.7010278023275	2pl	39.826645968871	-1.11516403311957	35.0355574906139	-1.81025873194222	Rapid down
chr15:75397716-75398544	13.2022865220848	8.11968535828224	2pl	130.737322627695	-0.983824496109539	8.94825496273204	-1.23748239846087	Delayed down
chr15:75468716-75469679	6.20467492092318	-5.74592525014819	2pl	220.473920245166	-0.660225363929753	14.264355425737	-1.69631405585474	Delayed down
chr15:75483655-75484156	47.633315541383	47.2589520662095	2pl	86.2052871697651	-0.773381923581125	15.0153574835257	-1.31070195020659	Delayed down
chr15:75591916-75592417	9.91458562057053	11.9641251999819	3pl	24.2405688182241	-1.53593205129012	38.9227739891695	-0.869538430022607	Rapid down
chr15:75693717-75694218	19.1924873315312	15.6092466885728	2pl	94.3203589819497	-0.567800799614461	18.6420535854846	-1.70252962864136	Delayed down
chr15:75694433-75694934	11.9716258308932	3.46001754078424	2pl	424.264915830349	-0.464945297784852	8.52599134519679	-1.19029196630381	Delayed down
chr15:75695166-75695667	-12.1059992080031	-11.1030662344904	2pl	118.993395250985	-1.55115282273338	47.8831129318026	-3.34276905955456	Rapid down
chr15:75696839-75697340	15.6664227926588	14.8125756630559	2pl	132.153850311633	-0.523607240407753	26.3824282420075	-1.71610596364746	Delayed down
chr15:75704171-75704672	48.1906187541439	46.4666622088101	2pl	189.884495576952	-0.439208956774665	10.7780595822901	-1.3853545573632	Delayed down
chr15:75770578-75771540	10.9932236098588	-6.19205103500734	2pl	571.857090701443	-0.689965383274121	8.15236610966033	-1.61873019579056	Delayed down
chr15:75823828-75824695	17.3907604561369	7.19288488368458	2pl	84.3028837041016	-0.376927374521166	6.44734774857392	-4.62579056442855	Delayed down
chr15:75833897-75834398	28.8176409932989	25.2532715750778	2pl	68.1381226040908	0.715491235052939	21.8841277465991	2.15746922181894	Delayed up
chr15:76075060-76075561	18.8512314416861	11.1542404844921	2pl	69.1228781264356	0.46186766973044	9.38857083610741	2.46400024191241	Delayed up
chr15:76158123-76158624	5.30712715731289	-4.32120712465061	2pl	444.104974357879	-1.48189471884906	33.8230198966877	-2.94345187197882	Rapid down
chr15:76161490-76161991	8.91840847646263	0.959542576915531	2pl	107.145337401447	-0.568454121394614	5.45853158405469	-1.31488893806555	Delayed down
chr15:76187052-76187553	25.4293269044621	10.6052978306045	2pl	188.248173369994	-0.807047896701358	13.8939761743882	-1.66996726341987	Rapid down
chr15:76212299-76212800	24.5386769108455	14.9322275682207	2pl	74.7456893030705	-1.03727762094538	18.4966564885769	-2.60637441648444	Rapid down
chr15:76351888-76352389	9.35466835766894	10.8414390285837	2pl	33.7369918259589	-1.55751501181756	33.4707764255583	-2.2066104586362	Rapid down
chr15:76379615-76380422	10.4894714782768	5.24742655035369	2pl	191.211997234125	0.947412093175817	20.5192862030888	1.54020458830752	Delayed up
chr15:76970686-76971187	11.2221210081596	12.2319191686592	2pl	30.8033688588725	-0.95184340662269	37.0510181428836	-2.50135610239673	Delayed down
chr15:76997051-76997552	18.1001244966724	18.4664249876327	2pl	94.7761705709127	0.448465201605191	59.6437039758401	5.45831018256678	Delayed up
chr15:77187352-77187853	20.4143477671079	7.7592616880918	2pl	38.6869700089165	0.74227767498713	12.2694048334265	2.67028616202	Delayed up
chr15:77266678-77267179	20.6910338067186	7.0897903036265	2pl	243.840495517423	0.49092248418299	23.0001355238228	7.0720161408921	Delayed up
chr15:77507861-77508362	-13.6089216260139	-17.3379592947037	2pl	63.2683794815947	-3.06640856571881	34.0629287585818	-2.52051214900868	Rapid down
chr15:77518687-77519188	-3.91610291742555	-7.47903066602703	2pl	31.3239165886951	-1.46298282754367	38.9504132551923	-3.6404969633796	Rapid down
chr15:77554588-77555089	-6.62234708558009	-15.3660727314821	2pl	298.786947502493	-0.9955749180188	14.4485693220585	-1.44623703859168	Delayed down
chr15:77569668-77570169	25.7165841737495	15.5693955017918	2pl	472.085458530892	0.345295097387346	11.9371754900395	6.3994543707599	Delayed up
chr15:77589815-77590316	19.2424617335049	13.6169493160971	2pl	34.0213499534233	-1.80907577940815	30.7247288934664	-3.28905778228872	Rapid down
chr15:77605134-77605635	33.2659153731541	29.230630260892	2pl	142.690467598968	-0.43173142138285	9.25441596192624	-1.8021127650104	Delayed down
chr15:77687884-77688385	27.1880564371237	23.8172068269145	2pl	32.8571137099347	-0.900844173715506	40.3075733677633	-5.86124508075559	Rapid down
chr15:77729075-77729576	3.17204951810484	-6.20759091638816	2pl	74.8549300427852	-0.618163790679329	8.16266925924755	-9.24112193961019	Delayed down
chr15:77823803-77824304	3.20305587337507	2.96210817840777	3pl	57.8131669170933	-2.62850051590608	38.5066041232107	-0.814338558460398	Rapid down
chr15:77852763-77853264	26.1497575665226	16.633315276686	2pl	184.700294133841	-0.617461845377054	10.9684967757286	-1.17131928897768	Delayed down
chr15:77870400-77870901	32.3513350683546	28.6277951232553	2pl	203.907591825171	-0.386435051290429	14.4129631421044	-1.84731863252829	Delayed down
chr15:77877548-77878329	-7.86923135492581	-13.2248130467082	2pl	374.520882222725	-1.16889519205383	29.9704776412634	-2.41602955363816	Rapid down
chr15:77885041-77885542	20.9384354837083	13.122802338962	2pl	206.851225405582	-0.372423730564135	27.9624988652878	-9.82187339119836	Delayed down
chr15:77887205-77887706	23.5203277275122	19.424243754539	2pl	103.102805048184	-0.825251902265106	8.21466936926095	-1.33004527565394	Delayed down
chr15:77990298-77991268	-23.0734699523747	-45.4510041339058	3pl	906.532326640469	-0.580453926894586	14.5929726962869	-1.23080558870427	Delayed down
chr15:77993930-77994431	37.4239663012887	24.2725423676618	2pl	167.223498082051	0.429288012652814	10.9822064545475	2.13935701017219	Delayed up
chr15:78067485-78067986	19.6488142132204	13.9433593236453	2pl	83.7683025376208	0.489418625168184	13.4334071022983	1.13155468821232	Delayed up
chr15:78204944-78205445	-6.00036568289939	-13.1664807924747	2pl	130.527496234242	-3.18282174004606	28.0978560812169	-2.655659832391	Rapid down
chr15:78220666-78221167	4.1090179729715	7.40420790555695	2pl	95.5505287697309	-0.70778053613019	30.1445956973675	-1.70743317285612	Rapid down
chr15:78299436-78299937	7.14428406543158	-2.73055225616536	2pl	940.894403845727	0.209957600818816	2.15833407337206	4.03490704336141	Delayed up
chr15:78314191-78314692	9.22938964594251	0.194945326332352	3pl	218.948005439034	-0.3627466800054	6.8514338614764	-1.87194910410718	Delayed down
chr15:78315627-78316128	-12.6160270014062	-17.3419817830905	2pl	492.535514072157	-0.491117295552117	11.7714245993319	-1.47744058804328	Delayed down
chr15:78316301-78316802	1.57248996060456	-13.0244717905475	3pl	1062.33426071808	-1.04840893157668	26.3629661413334	-0.97258300124294	Rapid down
chr15:78324979-78325480	39.7847688967531	40.8152646479387	2pl	125.118247387827	-0.378228658423216	36.3470959874799	-3.78495897215204	Delayed down
chr15:78331312-78331813	-12.3577260955619	-17.6338663012453	2pl	315.947508834127	-1.15277937385921	25.0913297960137	-1.75795065556541	Rapid down
chr15:78389196-78389697	24.5464642871068	5.76327809348307	2pl	1071.27354121848	-0.475597855346622	6.71032009292122	-6.7439256951579	Delayed down
chr15:78390805-78391306	9.54359274036631	-0.897828037961583	2pl	1500.53610444264	-0.338249873066552	9.16137084408996	-1.35583552731593	Delayed down
chr15:78407621-78409226	3.00197606103452	-4.68834217669398	2pl	2552.91826398633	-0.346487075665681	9.29725661078713	-1.29116247128839	Delayed down
chr15:78421189-78422016	5.57729707651538	-9.67358834236209	2pl	810.639905252697	-0.511680583214168	8.84832735254296	-1.29511583002279	Delayed down
chr15:78618349-78618850	59.5314936158263	53.1643424601321	2pl	166.707611970734	0.294943993039334	9.72297781405629	2.54368189584867	Delayed up
chr15:78637761-78638262	-17.5481561886265	-20.9656855869213	3pl	207.881324606089	-0.604265311723217	23.4071005986991	-0.870928015314339	Delayed down
chr15:78641028-78641529	32.107715570535	20.1600238007652	3pl	202.714633964132	0.278179928564859	2.3005289080583	4.94946092642312	Delayed up
chr15:78653081-78653582	17.1138367777292	1.24822687064939	2pl	51.6727647110302	0.749257335292951	9.00006172457656	1.38851067487225	Delayed up
chr15:78671737-78672238	8.94393478962541	5.72777683943112	2pl	212.82628079022	0.563647581468706	30.9885681051303	2.80005980896241	Rapid up
chr15:78757060-78757561	55.1285219378218	52.4250481996728	2pl	134.150175382269	0.43394134437628	16.2779111880272	1.74873116881157	Delayed up
chr15:78769420-78769921	-5.84174993734088	-6.54056528893987	2pl	61.2995477001758	-2.11676122768103	35.4641469734548	-2.60873964406806	Rapid down
chr15:78851136-78851637	-9.28956719856582	-12.1089783245979	2pl	187.284151180162	-0.36761790504637	18.4911444127793	-1.81573823073228	Rapid down
chr15:79035208-79035709	39.1263643012973	35.4011560676241	2pl	722.220528397223	0.232954908615106	24.5911676721098	2.27279768657624	Delayed up
chr15:79041695-79042196	-24.6567747985443	-25.1558286677603	2pl	72.411264943082	-1.12369267419529	36.3957146611515	-2.69641377899394	Delayed down
chr15:79192196-79193542	3.23384762240351	-5.01738764951645	2pl	398.355436600231	-0.887888825075416	12.2148631766244	-1.27523229828588	Delayed down
chr15:79797954-79798455	25.5053507986306	8.36386130946967	2pl	192.514667900376	-0.700888759903344	7.27886825028485	-1.29505124509307	Delayed down
chr15:79978516-79979017	-24.5705419592903	-22.416101776856	3pl	76.2935636494852	-1.70618756802293	50.2824012326479	-1.16112319353151	Rapid down
chr15:80160534-80161035	11.0341221383293	3.4690160299024	2pl	162.463876606528	0.577481686917011	14.40325642479	1.33061674813001	Delayed up
chr15:80171722-80172223	20.7969729216686	11.4298392035159	2pl	174.559353599376	-0.541906768963634	12.5239592395569	-1.34945916044712	Delayed down
chr15:80186060-80186561	-11.8428517876205	-20.2343400957535	2pl	120.537563065818	-4.26428158957083	34.7332653965736	-3.00082057205861	Rapid down
chr15:80226440-80226941	10.8219440653772	-12.9028278632368	2pl	196.352731846137	-1.12075938718088	25.8322759313716	-12.0286141828868	Rapid down
chr15:80351007-80351508	6.68570261783141	4.99645863603875	2pl	39.9875468123012	-1.87333447729253	36.9921292196104	-2.57054897711698	Rapid down
chr15:80435334-80435835	56.5279911066519	38.4067338634196	3pl	37.3812922946982	-0.612860563180449	3.62461848850833	-3.14217337691031	Delayed down
chr15:80498617-80499118	21.1048806995621	15.3233771173591	2pl	61.766980934661	-0.859220637740299	8.660879269973	-2.14733179442165	Delayed down
chr15:80536304-80536805	-10.1814147113911	-12.9030223501963	2pl	42.0967439507186	-1.59755799957612	47.2802818393852	-8.84453644027517	Rapid down
chr15:80579551-80580506	16.5732230473159	-9.17456646882233	2pl	250.840401357929	0.629381465030022	9.70405185350201	2.32959879456757	Delayed up
chr15:80723044-80723545	18.3975746821224	11.9484363836972	2pl	78.3544008613	-0.578168840140002	28.996629580453	-8.96118431771788	Delayed down
chr15:80838968-80839469	28.4383486261962	30.0893102589792	2pl	34.4383617557395	-1.01220612292676	31.9380139701551	-1.93114902932095	Delayed down
chr15:80866996-80867497	43.7224025591697	44.0156281775376	2pl	50.3546469860891	0.53315550259805	25.2805466272163	1.4210655685003	Delayed up
chr15:80906277-80906778	31.0468099431613	32.2892151647425	2pl	120.569206924963	0.391987710843857	61.8872588014636	4.47481711469595	Delayed up
chr15:80921923-80922424	39.8447635823484	17.97498825073	3pl	76.8530991301476	-0.535944968188216	2.16402247155124	-8.45066656840204	Delayed down
chr15:80967391-80967892	37.8289177677218	14.6426749798928	2pl	306.967716653791	-0.62655653012737	6.03556117019653	-2.62694941840592	Delayed down
chr15:80976161-80976662	37.9996494180481	25.4550268562827	2pl	130.176355812026	-0.483961897108627	2.09465545641005	-5.99025520569426	Rapid down
chr15:80977605-80978106	32.1466021528964	12.8997902560754	2pl	1084.39290450402	-0.40111634432049	8.38107838908571	-1.8663592724983	Delayed down
chr15:81000617-81001118	-13.8146737601857	-23.6827215646558	3pl	461.222268786451	0.24690538139359	2.48797359570245	3.96770558117287	Delayed up
chr15:81024096-81024919	7.37747725446072	-0.542254576507649	2pl	81.1326098586035	0.397474544034082	4.71134298637899	1.8782760396425	Delayed up
chr15:81049728-81050229	-17.3329800652995	-26.2130043054252	2pl	96.6874806162581	-3.82512688211721	36.4518532601764	-2.97167679808832	Rapid down
chr15:81070979-81071480	34.5019995916141	28.0135167947646	3pl	64.7750238323843	0.709196595208553	15.1699127444055	1.23502735811001	Delayed up
chr15:81110989-81111720	26.485228447837	23.2831068455354	2pl	89.4162540523558	0.665127745002501	10.8063044329471	1.28985026193186	Delayed up
chr15:81195252-81195753	15.4976103373364	13.3887007349043	2pl	81.1518238464137	-1.3206551047594	39.6682612201056	-3.08434200940942	Rapid down
chr15:81221246-81222129	-9.15173438301396	-21.6399450590111	2pl	1336.30071893778	0.626090548668014	25.8505398688345	2.12692312938848	Delayed up
chr15:81229470-81229971	15.8069825685282	13.656088874611	2pl	38.1949250237122	0.735043274029402	21.7903823088326	1.31732083480364	Delayed up
chr15:81256905-81257406	35.9910820852827	30.611114732273	2pl	43.9232174603848	0.8195579395128	7.0698181345127	0.772402875817282	Delayed up
chr15:81274910-81275411	-2.36951545153191	-4.88639057292646	2pl	557.142180013652	-0.383259239017443	31.2621430779919	-2.08544478279488	Delayed down
chr15:81304193-81304694	11.1640131184506	7.04700361830046	2pl	30.4414364716445	-1.06190950507016	33.9083961424979	-4.55458180770751	Rapid down
chr15:81410341-81410842	-17.595953784549	-20.1352163396363	3pl	449.135063625834	-1.51343549260968	36.837036405016	-1.09448611922936	Rapid down
chr15:81410983-81411484	4.48166299570663	1.22088826686212	3pl	115.352657415009	-1.17361389765909	33.0333840573773	-0.927429777540229	Delayed down
chr15:81480540-81481041	46.0665026863062	32.5913741549922	2pl	151.226538367426	-0.393338705774703	10.5298252583523	-2.06515846457772	Delayed down
chr15:81530254-81530755	38.56524862752	35.0187466433367	2pl	235.693286903349	-0.544041658769529	8.42198263297257	-1.64657407281203	Delayed down
chr15:81530924-81531767	6.59936715554617	-33.6725932735562	2pl	2294.18707733012	-0.63275280468814	7.58484662548919	-1.80876414404891	Rapid down
chr15:81752918-81753842	6.60693727979934	-2.27384931143891	2pl	220.112443176262	-0.79100550640432	10.2232893747358	-1.20233345024295	Rapid down
chr15:81869100-81869902	29.750627313492	22.5326639275988	2pl	116.784744521465	0.63095022440774	21.0621854764178	2.01461570269111	Delayed up
chr15:81901235-81901736	8.46632489560462	-11.5102702509518	2pl	544.787880794333	-0.448310925528879	7.14270167336649	-4.91805680352154	Delayed down
chr15:81909244-81909745	14.7867814557959	9.54084190622176	2pl	416.864525727655	-0.407588815785328	15.6784360330617	-1.5511266000882	Delayed down
chr15:82113126-82113627	-1.36118161105272	-5.39580578033544	2pl	54.0360105716784	-1.63408555616721	36.0801112211787	-3.44751797319614	Rapid down
chr15:82162480-82162981	15.1153637120261	-7.75348752063505	2pl	281.811366185162	-0.906992878521956	23.8272493427065	-2.34476280455086	Rapid down
chr15:82699698-82700199	40.9251782135416	29.0849955194126	2pl	72.3507124412132	0.41457940176582	3.73164853893517	4.0657931377408	Delayed up
chr15:82758112-82758936	8.23693280714965	9.22743140154047	2pl	132.686846972675	-1.21234379314657	28.8792981066191	-2.0077791530454	Rapid down
chr15:82894931-82895432	-37.5789791491518	-39.26962825108	2pl	92.6334566998641	-0.642082450610985	25.8983959106324	-3.00372516151177	Delayed down
chr15:83011440-83011941	8.10372388080142	-7.89724007392739	2pl	751.306201413942	0.221738905509932	2.02902382924193	5.83861523172942	Delayed up
chr15:83061556-83062057	3.84651828967158	-3.14370979121563	2pl	113.826555915815	1.2488063665157	25.6517950878923	3.39619431889857	Delayed up
chr15:83063864-83064365	26.4633426884954	23.4801334384079	2pl	132.688538437387	0.677790756198052	17.5419250363185	1.29462442575989	Delayed up
chr15:83155928-83156429	29.8167462639864	13.3237854374448	2pl	23.3845420067048	-1.5791595824282	12.1914526015105	-2.14659588907878	Delayed down
chr15:83174855-83175356	20.6862507839512	20.0306637071654	2pl	53.3864210743988	0.545039186300412	25.5143812922222	1.54725815296744	Delayed up
chr15:83248338-83249406	32.3669611193484	30.7544647151683	2pl	448.596924602835	-0.327217229951164	9.43224915109287	-1.40818835161134	Delayed down
chr15:83288279-83288780	58.3050257330183	48.9912809596636	2pl	187.783882232142	-0.438524457268523	8.53171390646745	-3.53210879546236	Delayed down
chr15:83323264-83323765	20.0645957611554	-12.6120469462407	3pl	1922.50840091574	-1.33745683527229	16.6580560722752	-1.21227855701962	Rapid down
chr15:83356478-83356979	5.62716968662659	9.61846371107531	2pl	224.364082682256	-0.783196176329875	58.4675103373307	-4.68874477725242	Rapid down
chr15:83449824-83450325	22.3411696236785	16.7976822041007	2pl	236.523651046743	0.462102469815958	27.3718639145142	3.45867671741467	Delayed up
chr15:83471289-83471790	30.8783303340272	13.8267407137927	2pl	38.543689270054	0.629491779894943	19.6538419193099	7.99673831248615	Delayed up
chr15:83546080-83546581	16.1835761904568	6.07812819924166	2pl	39.5619883832699	-1.23268860383944	16.1581033893557	-1.96422799054655	Delayed down
chr15:83695223-83695724	34.3921322089872	34.9028728542257	2pl	61.8908947739695	0.607669750484546	14.3550843515413	0.985417030488386	Delayed up
chr15:83920082-83920583	-6.99986300624617	-10.1348020767006	2pl	105.769210109949	0.622028561860958	27.0231050248523	2.23782403803555	Delayed up
chr15:83994804-83995305	21.4353396381892	19.3773945541543	2pl	73.4166658191929	0.494079490257692	14.5925316875104	1.44695272810857	Delayed up
chr15:84079985-84080486	36.0094483605071	33.9317673214809	2pl	177.36602776575	-0.422310617838797	23.0781688398626	-1.36652169443722	Delayed down
chr15:84572177-84572678	35.2721791553226	33.2516040114598	2pl	198.178016168737	0.386912097028561	15.0740330265145	1.58540025300128	Delayed up
chr15:84715613-84717056	35.3593523135336	31.6872188870348	2pl	2970.5384305858	0.227701203248336	4.99889260151338	0.971275070311141	Delayed up
chr15:84735023-84735524	-27.8573181144526	-31.0563612106829	3pl	191.091708303064	-0.525864657023286	16.9997151026494	-1.53438857227515	Delayed down
chr15:84736945-84737446	28.8441754792299	29.350468171415	2pl	38.3685898727657	-0.707910000252272	19.1413266663486	-1.28063102575055	Rapid down
chr15:84817577-84818078	13.4105954447265	11.0185401644603	2pl	167.28285784391	-0.401178664851853	43.6015842318361	-3.80333551105487	Rapid down
chr15:84875293-84875794	31.8923781417991	27.507007705105	2pl	58.4542673318448	0.658944204019263	9.37251103347542	1.90367595474354	Delayed up
chr15:84914877-84915378	-0.506086173382791	-23.8837618727058	2pl	197.755804431825	0.841168916300737	9.33858425706279	1.37210600719933	Delayed up
chr15:84921041-84921542	18.6379423477728	16.5452595652987	2pl	90.1604695943117	0.516529974491737	31.7052723825963	2.49839748561974	Delayed up
chr15:84928112-84928613	54.066029020047	50.8505579912932	2pl	548.775496982778	0.217737922603168	12.7308605849946	1.18858647637723	Delayed up
chr15:84947918-84948858	6.44339128999445	-8.67125376767863	2pl	240.307459559466	0.957682834949261	21.0809521327053	2.6227777910688	Delayed up
chr15:84962958-84963459	3.22988015546081	-3.16706671647056	2pl	96.6040498929451	0.998708540921201	27.5631056192398	2.13924640074473	Delayed up
chr15:84979689-84980190	36.4152298812562	34.400496173898	2pl	233.348374827605	0.30869883464362	18.63159419265	1.88762754643244	Delayed up
chr15:85007833-85008334	0.358337050551744	0.891413869485389	2pl	62.9247483731705	0.467465916200858	49.6436937351328	3.73941166593981	Delayed up
chr15:85316295-85316796	4.1295280569221	-0.821039004732639	2pl	61.0624384130676	0.571845454345278	6.7636478651396	1.15080120157323	Delayed up
chr15:85328366-85328867	9.29156653392648	0.0256726821349016	2pl	96.8795348576128	-0.435154541442093	8.1169841199936	-2.83092338168972	Delayed down
chr15:85413397-85413898	-5.93236739983702	-7.08126099246259	2pl	50.98011904758	0.684218643778894	3.11733896463912	0.491082359401627	Delayed up
chr15:85457336-85457837	21.4396691229533	21.0380311733355	2pl	43.9826679104745	0.739529533523071	12.0843391242409	0.722607227264173	Delayed up
chr15:85490784-85491285	14.8119922264578	2.10538205547299	2pl	43.0490927474537	1.17130906775732	9.18062338617276	1.99769803418146	Delayed up
chr15:85499477-85499978	25.6972103214199	11.0144769280858	2pl	42.5645771398773	0.846892495717334	7.79590291391321	1.15100055957943	Delayed up
chr15:85527403-85528349	-8.84293773074488	-12.3503269644048	2pl	154.12776036916	-3.04034503564828	35.5701939023704	-2.6568373750027	Rapid down
chr15:85639928-85640429	-7.13929903760556	-33.6232669729852	2pl	117.469436226208	0.902401628947518	8.17605144624692	1.54736948463079	Delayed up
chr15:85788083-85788584	41.6184927429986	43.8174172787329	2pl	69.8169119408791	-0.447471065492459	18.5815370142109	-0.88056980564857	Delayed down
chr15:85897415-85898237	36.6063726807715	31.4501673898516	2pl	121.339322774046	0.745380612254349	11.8714881604382	1.00724591143228	Delayed up
chr15:86089279-86089780	40.1513857997479	28.8305632995084	2pl	73.9560552670027	-0.633250356139682	8.4779089781542	-1.96907752300089	Delayed down
chr15:86091166-86091667	28.6847703507236	15.6168147863778	2pl	47.7028269547936	-1.05653362029583	15.9984281322345	-1.86319817638126	Delayed down
chr15:86384081-86384582	5.40424086213612	2.97785907793649	2pl	474.811388969834	0.317152558611241	37.6590543532869	4.12632756008063	Delayed up
chr15:86483894-86484395	29.3419811803815	25.0946896307981	2pl	144.901597579762	-0.720277200853978	11.6056769037351	-2.04236975157692	Delayed down
chr15:86658737-86659238	9.82346630852293	9.88724132961119	2pl	42.8602192737878	-1.16099236123499	18.4921087190426	-1.61393531631778	Delayed down
chr15:86774989-86775490	29.4431869672301	21.4118066188801	2pl	194.523276122648	0.459025592312662	14.2371439019057	1.40178749371313	Delayed up
chr15:86863186-86863687	-3.55409727148546	-16.2062868117688	2pl	35.1372829368169	0.954789765730166	8.52236454815366	1.67989542346573	Delayed up
chr15:86917009-86917510	25.3611456223063	19.0361914764889	2pl	42.3765991666176	-0.69193726341507	71.754995223766	-9.56837120688341	Delayed down
chr15:87239080-87239581	6.85882682303969	-0.575409610481045	2pl	138.303500574517	-0.405518812476499	6.7859305098804	-13.0777680367012	Delayed down
chr15:87477695-87478196	-0.0199116498577805	-20.7569341179072	2pl	89.0279229017404	0.614567266596391	8.38247202379766	3.04194505760605	Delayed up
chr15:87628119-87628899	16.5698974750073	18.6962328555674	2pl	60.4715480746906	0.546247517833754	61.7700399944779	3.62639997019848	Delayed up
chr15:87735528-87736029	-28.1524587728554	-33.4216660422484	2pl	85.244773156493	-1.1406433486604	7.71326214189546	-2.97036110529945	Delayed down
chr15:87874490-87874991	15.3888311375922	15.3990342773668	2pl	76.0847961893595	-0.634229861196711	17.8883700463042	-2.04261025551545	Delayed down
chr15:87875199-87875700	59.3021392923246	51.1756477842059	2pl	563.299786646504	-0.413609889821806	6.79330954774938	-7.00321777966196	Rapid down
chr15:88124208-88124709	6.23830927077998	5.23242710622592	2pl	34.0143615680124	-2.02443097654121	29.5874724043039	-2.47187692481187	Rapid down
chr15:88126640-88127625	16.7329576806152	2.3493330143112	3pl	248.00672006414	-0.543921970709572	18.4954934097532	-1.47452082772624	Rapid down
chr15:88238997-88239498	14.7655297606848	13.1767888730118	2pl	126.947701846654	-1.15154807710075	23.0975086918044	-1.70790715083939	Rapid down
chr15:88274499-88275000	33.7961960888231	28.4469502674883	2pl	200.396326280829	-0.319864637378828	9.33505151604574	-1.84059773075234	Delayed down
chr15:88403346-88403847	27.4205332323446	24.2847201470286	2pl	56.0545184960947	0.586102204121553	14.6363789466036	1.18928365527595	Delayed up
chr15:88448740-88449582	31.1378781445161	18.6908655207838	3pl	532.6692711494	-0.396531952546935	4.35969894865037	-5.63346287474138	Rapid down
chr15:88498914-88499415	43.7691313355207	33.9077716787502	3pl	488.705674006177	-0.39405055087957	2.08208907016407	-6.9666881582494	Rapid down
chr15:88639366-88640242	-9.46646736753744	-25.0317311807756	2pl	751.024128194554	-0.49195259138353	6.47815867878597	-2.04809502733071	Delayed down
chr15:88690254-88690755	7.83666292306386	2.24067790560482	2pl	140.186941821517	-1.06138905107145	35.7159481246593	-3.41633763661993	Rapid down
chr15:88695815-88696316	12.3055304616678	4.7207532067057	2pl	358.856202754292	0.64435152490095	18.0294563583883	1.95746631930508	Delayed up
chr15:88776570-88777071	-27.3319274294219	-30.9897024497224	2pl	30.1057959544221	-3.2950505547451	44.4597093009556	-5.42661355080166	Rapid down
chr15:88802936-88804137	-9.53581482246238	-45.6677453597948	3pl	295.316512235579	0.36627024105446	3.88784843274104	3.77107877931441	Delayed up
chr15:88810316-88810817	37.1593342827332	38.0192287811057	2pl	62.0385925387673	0.621833173555145	17.4164914035122	1.07768755917483	Delayed up
chr15:88896304-88896805	5.35429926995648	-1.55915776147818	3pl	158.523598218483	-0.815113418861683	29.5092767898039	-1.01693026541804	Delayed down
chr15:88913101-88913602	0.911723523074204	-5.25273579293326	2pl	959.479320648378	0.257188652820859	2.24730935804144	4.6391922289396	Delayed up
chr15:88932197-88932698	-13.6825150797501	-12.753659930873	2pl	58.0072365690326	-2.75097767315868	48.0869381961189	-3.12543504221733	Rapid down
chr15:89102681-89103182	24.2351403329749	14.0743965337436	2pl	20.6608355660415	-2.04230058652829	31.5189238493026	-5.10713858696829	Rapid down
chr15:89197530-89198031	6.0930868563899	-1.56227397580905	2pl	41.3599224091103	-1.55396177430424	30.5729649169728	-3.55867650543061	Rapid down
chr15:89221502-89222003	16.9770755279817	11.4217647321319	2pl	26.2272580923079	-1.19438095295183	37.7993005179158	-3.10436667252233	Rapid down
chr15:89284766-89285267	38.8231885917228	32.8124289653993	2pl	101.916069319119	-1.43886329856479	15.259353363912	-1.70596329266885	Rapid down
chr15:89335356-89335857	1.47612708867884	0.92580438377836	2pl	721.904815006798	-0.257849855112317	7.75081689706306	-1.39859124138496	Delayed down
chr15:89358533-89359261	47.3468512974466	33.198931984468	3pl	546.137221525573	0.228238482457103	2.47548845671267	4.75435367396179	Delayed up
chr15:89389676-89390674	-12.5101265067769	-15.4224523857628	2pl	78.1051878038556	-0.877582752897364	39.5515681476335	-3.42645247382605	Rapid down
chr15:89444176-89444677	34.9990695984039	30.3452886226232	2pl	183.680164164064	-0.558487695232061	18.8162795824057	-1.47482191336869	Delayed down
chr15:89760235-89761164	13.4938104412892	7.5613257059412	2pl	949.441665205782	-0.229040303565792	11.9246519622254	-1.60825381847794	Delayed down
chr15:89783456-89783957	16.0114701976187	2.17053569154896	2pl	1633.87873779047	-0.253125487295508	12.1569481381903	-1.72571351157903	Delayed down
chr15:89828451-89828952	19.8039403554811	9.80767501322601	2pl	893.583706821505	-0.396137741414328	13.0564490804057	-1.50431495079459	Delayed down
chr15:90007185-90007686	-31.1617423938886	-39.8581078201847	2pl	81.8068335888498	-0.768091607652141	31.2496233724583	-4.01549575448532	Delayed down
chr15:90007959-90008460	-2.79912984369546	-10.7748774295958	2pl	61.7502241279107	-1.6444187825915	36.6248775159543	-3.28047721747576	Rapid down
chr15:90062964-90063465	38.9952233418724	30.7192551078365	2pl	293.996895364378	-0.521027442952475	8.91239839292042	-1.2019222719407	Delayed down
chr15:90099804-90100305	34.0782650481503	35.6897967701532	2pl	135.696873323705	-0.417232558781093	20.1617506711407	-1.12166020420199	Delayed down
chr15:90126602-90127103	4.77128982996424	-7.63850313485281	3pl	111.973794290905	-0.475433186301471	7.09823827409116	-2.74275315810562	Delayed down
chr15:90149171-90149672	27.8959967337308	21.7881121227993	2pl	203.871856043416	-0.259286504396609	5.09991593522911	-1.03506550013078	Delayed down
chr15:90165645-90166146	5.82204518287777	-3.01518541395795	2pl	51.224599492788	0.797599095405208	6.59017475624997	2.06788902157837	Delayed up
chr15:90282278-90282779	14.1460422718757	15.6608855357332	2pl	55.0655077994482	0.658547913014335	61.7451814348049	3.451225418525	Delayed up
chr15:90361975-90362476	52.3845636326194	41.0530385462988	2pl	53.4712876755013	0.679746853464855	4.90104399855463	2.17882970025477	Delayed up
chr15:90451349-90451850	50.468668161496	49.9574077705746	2pl	87.081033397921	0.389187693053229	20.2888602387332	1.24651919055539	Delayed up
chr15:90540749-90541250	12.4673628717093	6.96391613362431	2pl	82.5586009077502	-1.04566611847428	13.4355639465961	-1.35193491939612	Delayed down
chr15:90547582-90548083	1.71596822342187	-1.61326284843244	2pl	31.0271803088968	-0.729003398739202	46.6484027167642	-9.7131450850491	Rapid down
chr15:90583453-90584274	2.86595611090488	-4.180636738975	2pl	106.164565436722	-2.03751089317824	34.6884858226586	-3.51225650016542	Rapid down
chr15:90618325-90619169	36.5830094164644	17.6980574286357	2pl	448.511932779215	-0.617450270016441	2.19098847619786	-8.93854276644658	Delayed down
chr15:90680557-90681058	-10.6151041275565	-18.8555797394433	2pl	63.311308967532	0.620561689246746	3.93847620378738	2.19154499352113	Delayed up
chr15:90708341-90708842	32.2972157654306	18.6049039567325	2pl	96.5908395996111	-0.60751134228606	6.01236341443482	-1.44710015832913	Delayed down
chr15:90786153-90786654	-11.1312821934423	-13.880414576413	2pl	91.5015192724762	-2.19985978355553	30.2559153792781	-2.5334461541031	Rapid down
chr15:90824131-90824632	41.1365616850835	35.0140763372956	2pl	410.427273895477	-0.442718734483409	7.5561663507404	-1.38712468161598	Rapid down
chr15:90991752-90992253	29.0958984834379	30.7651666629413	2pl	283.053785442679	0.313860516355354	65.3237513081447	5.63829589283086	Delayed up
chr15:90994480-90994981	8.42273066839812	-6.11547937849302	2pl	1576.36477617121	0.228105936141053	3.34237226064173	3.47091935511758	Delayed up
chr15:91536667-91537460	-35.1045655986821	-35.9083157133657	2pl	132.928989598114	-0.935503913215471	28.486893989791	-2.61175898356396	Rapid down
chr15:91635044-91635545	8.2533967599538	5.09378560422646	2pl	41.7248178636278	0.695497097858813	12.0567994252649	1.42833548705469	Delayed up
chr15:91844837-91845338	-23.3034928516896	-34.6570209941345	3pl	61.2907598396907	-0.651128194194814	6.46782369972347	-5.58215513743011	Delayed down
chr15:91946848-91947349	17.2530117308774	9.8426086818509	2pl	70.0299167704029	-1.219924968737	32.9328160051408	-4.69439571620984	Rapid down
chr15:92028231-92028732	3.98400714614134	-2.05598772330605	2pl	192.767840442009	0.446087536182712	32.2264440548134	3.14380721736996	Delayed up
chr15:92098840-92099341	-6.00450509626145	-17.4952935403098	2pl	534.714396034936	-0.803896480500909	9.86851230366267	-1.72963864198841	Delayed down
chr15:92148975-92149780	16.2109587926599	15.4333589441031	2pl	570.702469524918	-0.471727300502814	22.1913740838914	-1.74993503544873	Delayed down
chr15:92164275-92165136	50.337523025176	31.3133089876718	2pl	173.916002156638	-0.453960986621206	7.93326458579605	-7.29051099846498	Delayed down
chr15:92188524-92189419	12.9265031364375	2.36542642256738	2pl	575.473877509285	-0.340464055738842	6.20239211359443	-6.04324860036065	Delayed down
chr15:92197670-92198171	-0.819377729109791	-3.00489842733365	2pl	134.355798535693	-0.794497179372161	47.5243526406016	-3.93003098672663	Rapid down
chr15:92413394-92413895	30.4806143450287	8.04045674929474	2pl	164.53237862979	-0.626393636180072	6.72808696752606	-4.21044272674962	Delayed down
chr15:92477597-92478098	13.9932084519567	1.03922273647958	2pl	176.669689429445	-0.369572115502186	5.90203431556752	-4.8341703464912	Delayed down
chr15:92521497-92521998	33.947165740853	30.7842415148063	2pl	211.907037272071	0.279339234033288	12.3264720717611	1.59399436413136	Delayed up
chr15:92645340-92646060	3.36126469640564	-3.32956769974018	3pl	57.3494625536946	-1.65083134890165	28.1640944751169	-0.711047051926579	Rapid down
chr15:92654065-92654566	43.2223477375271	40.5221515313193	2pl	126.991788266178	-0.366197846479308	11.5725148536046	-1.20171329620366	Delayed down
chr15:92673004-92673736	35.1074765268281	26.4444395036528	2pl	510.970220658416	-0.505469413997028	7.9953751091091	-1.08296442277367	Delayed down
chr15:92678852-92679694	44.5175380021681	36.1812773218464	2pl	520.979475403889	-0.265093907391937	2.3005847809993	-6.81452831017235	Delayed down
chr15:92682660-92683161	17.3195798643044	17.8718255687692	2pl	113.947893696749	-0.801042287615808	23.5897945005648	-2.25941546748802	Rapid down
chr15:92733918-92734419	36.9693038522168	36.38005031692	2pl	76.2589116329091	0.541354972410985	8.99010614125653	0.781611838941555	Delayed up
chr15:92810559-92811060	31.0630946451896	28.4672286075517	2pl	556.507701430981	-0.235708940713195	14.6776534708236	-1.30753008008992	Delayed down
chr15:92831700-92832201	19.1242473687001	-26.9374817964793	3pl	2537.41007379176	-0.787580359376637	13.1948443562445	-1.35350391123518	Rapid down
chr15:92832329-92832830	18.9818449555632	-4.06013635684697	3pl	199.038328335766	-1.47484330756248	17.1075051804126	-1.18327410131872	Rapid down
chr15:92839694-92840594	-51.3342564585004	-56.4071801983716	2pl	303.513574265252	-0.912874385597745	11.9808982816626	-2.48183192631962	Delayed down
chr15:93037478-93038205	39.5583673089732	31.4670666556352	2pl	255.410124364039	-0.471796609225852	9.97713602158724	-1.05344158086212	Delayed down
chr15:93135798-93136715	32.3826579379101	8.21095032766914	3pl	1170.73896362689	-0.32505144680679	7.05547884635487	-1.78408623562001	Delayed down
chr15:93173311-93173812	36.4195844774428	36.8337708515689	2pl	48.805751436062	-0.593379930445658	56.7049983637242	-3.83589784174769	Delayed down
chr15:93179527-93180525	31.3749917381423	14.0346361125423	2pl	598.698858680208	-0.418958692287059	7.33062423652972	-1.73159029256925	Delayed down
chr15:93189572-93190073	26.9751852037169	-5.82970757387016	3pl	1075.69544233139	-0.330905653489275	7.24663308486309	-7.11028050996514	Delayed down
chr15:93196007-93196508	7.65456807073678	-18.1055808936832	2pl	246.756240686389	-1.27942652405249	7.542584582286	-1.39803215415551	Delayed down
chr15:93200414-93200915	29.524835706625	16.3346155107538	2pl	81.0434749934902	-0.674445980853854	6.15021767310914	-5.11423337422395	Delayed down
chr15:93245616-93246117	11.4339690345987	5.91521080514968	2pl	143.37410354727	-0.693488253802254	8.52349881870307	-1.23358481504746	Delayed down
chr15:93279584-93280085	30.2356345860038	15.4592571193988	2pl	38.3109399760066	-0.679014373540484	7.3965179970249	-8.1085329451237	Delayed down
chr15:93280123-93280624	-24.6639795476093	-33.7923836126649	2pl	240.356583556509	-0.735629148077048	11.9418004487165	-2.35371811217128	Delayed down
chr15:93331709-93332619	20.4663129787661	-17.0533647214563	3pl	960.290026765857	-0.376017464545589	5.1981750608819	-2.35598285307998	Delayed down
chr15:93333598-93334099	39.8368743530353	35.5808099378894	2pl	165.226278687258	-0.558578258036815	9.95321801208563	-1.26232838018091	Delayed down
chr15:93361713-93362643	30.2455890356554	25.3341523981578	2pl	623.721309815787	-0.249790295104245	3.6796685433225	-2.80913932107003	Delayed down
chr15:93362766-93363267	20.161579957969	13.8366111927751	2pl	265.617830288288	-0.50723421248223	12.6566046183305	-1.37188848768875	Delayed down
chr15:93471934-93472435	-4.23037694407734	-14.0916609833907	2pl	40.684427369475	0.968158985759961	8.84346558975597	0.972736488225209	Delayed up
chr15:93485945-93486446	-5.25854735387453	-9.63391160084349	2pl	29.2354024451224	-1.01017588303157	8.21824470121668	-3.32577855938654	Delayed down
chr15:93613296-93613797	60.0905130882636	51.7918913896547	2pl	441.28295564929	-0.290022154922913	9.90207058851466	-2.75564011918636	Delayed down
chr15:93690762-93691263	-15.4721942133209	-15.845672676778	2pl	50.3107890296253	-2.08439352007047	30.3255399608718	-2.19098591965087	Rapid down
chr15:93691414-93691915	6.3337329875991	8.33653159441675	2pl	53.9668522970428	-1.25972946823765	46.2647647356984	-2.40195528147919	Rapid down
chr15:93763911-93764412	-4.01100679599179	-4.45646491580623	2pl	223.151161045949	0.485389295710344	60.7627385582582	5.88975877837474	Delayed up
chr15:93785674-93786857	28.8761159571519	14.931869970044	2pl	436.014486439584	0.495083597335523	20.32766795498	2.56001980841844	Delayed up
chr15:93826252-93827240	36.9712135218898	28.3565730956645	2pl	267.024910683064	0.338827857212464	26.9775681546226	10.0024441403422	Delayed up
chr15:93829591-93830092	9.94510544543023	-20.9965568184633	2pl	301.740951947434	0.764132287333861	7.05735491077962	1.09591214351769	Delayed up
chr15:93854014-93854515	5.91658012765973	7.22716030029589	2pl	39.2048033806979	1.22351566387529	30.442390124949	1.47284146492521	Delayed up
chr15:93929717-93930218	-8.53992957694074	-15.9875287583141	2pl	63.7732471427257	0.699691025139607	11.5264201574669	1.59962259343484	Delayed up
chr15:93948788-93949289	-13.1210640182832	-31.9035654383696	2pl	122.566304788311	1.22105363803287	12.3694826396778	2.01049186810481	Delayed up
chr15:93982267-93982768	14.6003440009989	10.1352018412085	2pl	102.900864857106	-1.08527053446856	12.4331423748073	-2.28873664649096	Rapid down
chr15:93983688-93984189	4.87219332018164	-21.7947933222993	3pl	857.5506887556	-0.214671775183633	2.39391740253038	-7.66278648938646	Delayed down
chr15:94047483-94047984	-27.6264057620255	-30.5145923291419	2pl	41.5427936654418	-0.754340497477758	52.0943187129226	-8.47186079486967	Delayed down
chr15:94070327-94070828	34.093885402761	21.5078924000385	2pl	33.6119203438322	0.722320488209716	2.2636446771331	5.57084950629416	Delayed up
chr15:94077601-94078102	37.7794376097132	38.1844614177511	2pl	41.9425291582945	0.557499800029115	37.1166160831987	2.14571201641326	Delayed up
chr15:94177109-94177610	-21.7139094623907	-32.6045244864588	2pl	38.1008395432859	1.19005704584019	12.2258527067278	1.49048379731063	Delayed up
chr15:94186886-94187387	22.6866233719095	12.4392481281695	2pl	47.9754852513447	0.566703760826452	4.879783224928	2.68908213178607	Delayed up
chr15:94263305-94263806	15.2019493114006	3.40464233777278	2pl	61.1331887638529	0.619838298600593	7.37139333513168	1.32806435566192	Rapid up
chr15:94338412-94338913	5.01946072418423	1.59264919350067	2pl	28.5104590780524	-1.03693190760134	12.6150562863617	-2.02769360085482	Delayed down
chr15:94544244-94544745	20.6137179743632	20.290982196605	2pl	34.569456323064	-0.808997683366005	25.7227488432968	-2.75477051980217	Rapid down
chr15:94617024-94617525	3.40515165905488	-2.62274216802283	2pl	38.1996468533867	-1.57057228656488	33.8695572758282	-3.96467149865811	Rapid down
chr15:94671700-94672201	39.2938137198759	35.1065501237399	2pl	96.7056695004128	-0.476447255378114	17.0015458739299	-1.2867472042319	Delayed down
chr15:94844091-94845483	-24.3714351077885	-24.2590309520932	2pl	198.898678967406	-0.320462442379101	64.2456424306784	-3.69080121566467	Delayed down
chr15:95161847-95162348	31.7016153075784	32.0567745464808	3pl	27.3281486452666	-0.893049445875116	38.2218372484554	-2.05910745567382	Delayed down
chr15:95170591-95171092	21.4090543942882	22.1062350109275	2pl	279.400981532348	0.348036194250851	18.1469889888436	1.53259472561556	Delayed up
chr15:95210523-95211343	26.6129589661625	21.5049969269972	2pl	119.182190454683	-0.738416979012935	41.4557683067411	-4.57506653518316	Rapid down
chr15:95285037-95285538	20.7011395435241	18.788214351374	2pl	143.174501239259	0.354289478203459	21.4097733474453	1.47523068954678	Delayed up
chr15:95295236-95295737	-37.4988847395701	-37.5372646391065	2pl	84.9440590080678	0.599537775723162	27.5279265117369	1.76116941567474	Delayed up
chr15:95363556-95364057	5.66630107729666	-7.89902483197707	2pl	222.492454888447	1.0142767655119	23.0586022484025	2.08854659660418	Delayed up
chr15:95379372-95379873	18.164998030656	18.0414123622969	2pl	107.243056823208	-0.667675439838046	17.1010871009793	-1.08601131778935	Delayed down
chr15:95556727-95557228	29.6504257463005	27.4739613348674	2pl	45.280695069257	-0.691869971786826	34.838222037036	-2.92967477750447	Rapid down
chr15:95596411-95596912	22.2841930729056	6.38465000471213	2pl	231.976737713948	-0.260494187126677	7.29031459602417	-2.01297733245306	Delayed down
chr15:95610885-95611386	47.7504229281127	44.8895681295617	2pl	23.116394095406	-0.777945060351277	24.6463726795751	-2.71735905044948	Rapid down
chr15:95761708-95762209	39.6329828635444	37.9614536510498	2pl	183.861728547566	-0.346091301307583	9.83946325721592	-1.72485122091396	Delayed down
chr15:95861030-95861531	48.6575454786025	40.7659364590948	2pl	54.3303199071027	0.676438584594915	13.2932491643055	2.67383502131822	Delayed up
chr15:95865221-95865722	20.0190870533173	13.0842414575847	2pl	152.746269680233	0.931549141806384	26.1007143352799	2.40966509050982	Delayed up
chr15:95883119-95883620	27.7225228783958	11.3849978543009	2pl	269.949124616435	-0.602063939927255	5.0656844452693	-1.40078964791105	Delayed down
chr15:95948340-95948841	48.1858837660182	25.6718840560731	3pl	1195.0147949412	-0.347893535671307	3.14060448367918	-5.84483229300181	Delayed down
chr15:95978361-95978862	33.9342142227303	23.0179844039635	2pl	35.3554365548642	-0.7410097562127	7.6919319929792	-1.63273538618829	Delayed down
chr15:95988404-95989384	43.9068669391054	38.3077600949653	2pl	540.253438396293	-0.382207990759269	9.17435243345863	-1.26278834591008	Delayed down
chr15:96019388-96019889	11.0480363411022	2.70900302909128	2pl	179.036466168815	-2.00333162413883	25.4255459303716	-2.21629128379972	Rapid down
chr15:96020116-96020617	12.3392926491689	-2.80189564349909	2pl	706.183724110921	-1.5023265963588	17.3549068694463	-1.80959432472233	Rapid down
chr15:96020725-96021226	14.4190967957652	12.2962964302801	2pl	113.527970179698	-1.38504732429169	25.6563318750447	-1.88209037150643	Rapid down
chr15:96036573-96037440	15.2922602866096	-18.3490852427407	3pl	688.03259749431	-0.61342624625171	8.60440248124528	-1.56452336630553	Delayed down
chr15:96046929-96047767	38.4966430711986	38.2628867560444	2pl	155.026422890765	-0.516805144014411	25.7241266142796	-2.397463783384	Delayed down
chr15:96052803-96054176	24.3007247127097	19.9256211100005	2pl	529.107844751621	-0.596926432291386	18.9370069211168	-1.61044479162048	Delayed down
chr15:96064198-96064699	21.8016616278076	16.2364989569057	2pl	131.008504199438	-0.672605010311527	15.9033369362109	-1.97435258766928	Rapid down
chr15:96107926-96108427	-7.74203396269285	-6.00538062583459	2pl	41.6054366750655	1.06497347945873	46.6230547169154	2.37815444292004	Delayed up
chr15:96166507-96167333	18.057861849816	18.2142618343602	2pl	121.904217618998	-0.461355720634218	34.7344656943548	-2.60496671685492	Rapid down
chr15:96200398-96200899	-41.4499009270124	-52.8940246316179	2pl	203.231764639837	-0.596972163368285	7.63108175712106	-4.97680867697143	Delayed down
chr15:96221082-96221583	-34.7078936303526	-30.7730563431597	2pl	52.1062631175696	-1.93370914779968	42.3792561459744	-2.97506878410381	Rapid down
chr15:96222939-96223440	-32.7486565858805	-37.0810421339392	2pl	111.533785748878	-0.846454273191257	22.0131388160569	-1.87172084343916	Rapid down
chr15:96264625-96265408	18.5026643224104	15.3848888182709	2pl	219.731505016797	-0.8647697805437	33.620236335603	-2.98236158352355	Rapid down
chr15:96307925-96308779	28.793181220301	19.1304088568118	2pl	135.330081452299	0.547096019774916	24.0200723673079	8.08866882766999	Delayed up
chr15:96329446-96329947	34.3127530509046	31.2011043929586	2pl	294.095753573228	-0.300323251932752	4.94181823120394	-1.12881285302206	Delayed down
chr15:96342370-96343224	29.3315972501741	28.8656346321985	2pl	1349.80745677191	-0.366784816969364	16.9211401870946	-1.698462820434	Rapid down
chr15:96347073-96347814	26.2251112858126	19.2956397117449	2pl	1345.81798898545	0.218123191711797	16.9539560409323	2.22930575059439	Delayed up
chr15:96470504-96471859	27.1926134900844	19.0085582840138	3pl	616.448466426814	0.293744955640685	26.6428120578826	9.30069185483514	Delayed up
chr15:96699825-96700326	-19.8388190003881	-20.3545122734396	2pl	42.1848985334834	-1.65541757324008	44.4353985545792	-3.95752316424282	Delayed down
chr15:97090271-97090772	-22.7675415104518	-23.8815340714446	2pl	21.5976182742778	-1.80691875862066	39.3584592075471	-3.38367157922741	Rapid down
chr15:97126497-97127294	11.3530747830898	0.338378307350694	2pl	118.151974797326	0.765486901533839	13.781979306933	1.9600833404421	Delayed up
chr15:97140110-97140611	49.6690961530055	38.1441503753439	2pl	33.5485584621109	0.813077321169737	6.58259277389566	1.01920519524392	Delayed up
chr15:97177045-97177546	17.6462971278996	13.9967273182133	2pl	183.735127556993	-0.984996646757664	15.4495507467398	-1.48238195952924	Delayed down
chr15:97288484-97288985	14.2633874594373	6.5080829199982	2pl	40.2232944394871	0.714750112114109	26.5747303438562	3.90363458821776	Delayed up
chr15:97397534-97398035	37.669373345472	26.7129899062309	2pl	210.117883864188	0.542735907120155	29.993692899681	9.71232396360239	Delayed up
chr15:97521408-97522335	12.4721420323513	5.18289226747541	2pl	144.529975257997	0.653160325060443	28.5584757115704	2.62555924407771	Delayed up
chr15:97728780-97729757	4.37991669452097	2.42949894396408	2pl	112.967004351748	-0.89759349802076	17.4515271328438	-1.12545965297047	Rapid down
chr15:97748550-97749051	22.9198309087137	11.947980640573	2pl	98.4495723779579	0.509050840834799	19.5838931716709	2.87166979095487	Delayed up
chr15:97749087-97749588	6.57787796829635	-8.20436485562671	2pl	158.247076149674	0.814734871999092	12.1752175988235	1.33172623887103	Delayed up
chr15:97815776-97816277	-40.243044944249	-45.1185771192838	2pl	97.5734481998811	-0.955657034852447	19.9928485811227	-1.8970115998701	Delayed down
chr15:97817259-97817760	-47.3091832504033	-55.5566320830847	2pl	137.693187578613	-0.85253677393116	18.5730144652274	-1.99786248809305	Delayed down
chr15:97867885-97868386	33.7044038525897	18.4914407194534	2pl	113.85138509721	-0.789583428928474	8.29066637453901	-7.26311416538442	Delayed down
chr15:97886520-97887457	1.4009074659166	-15.2900706360998	3pl	141.455675407763	-1.7967389866776	24.0528077708335	-1.10707078895645	Rapid down
chr15:98002755-98003256	-3.093948007363	-11.7306458295336	2pl	45.4460320703139	-2.10147262715098	41.0471673642073	-3.49685337149491	Rapid down
chr15:98113066-98113567	3.5942113100897	-28.2182907056008	2pl	151.528051441605	1.14493540056807	10.2278184790038	1.46114764210883	Rapid up
chr15:98147176-98147677	9.13350168783493	5.95749079864807	3pl	82.0364248060798	-0.572585004824486	12.0387593266073	-2.22306677249181	Delayed down
chr15:98154850-98155351	-8.76342117858153	-18.0965607488745	2pl	120.669958844486	0.585671788901137	5.14390981278632	1.07244108148087	Delayed up
chr15:98231974-98232475	8.14266583952469	3.00870330789996	2pl	32.1436032141867	-1.39226149287301	34.9961130508382	-3.42980433114582	Rapid down
chr15:98333223-98333724	7.41169524509651	-10.7590050234522	2pl	268.285591277539	1.06886068268241	18.928974126503	2.14117489709143	Delayed up
chr15:98599830-98600730	-9.89541101644682	-12.0183799546226	2pl	794.777770329038	-0.273430239119394	9.75354493475325	-0.820373634152881	Delayed down
chr15:98671159-98671660	33.7441149473182	24.2219295074648	2pl	46.5370324713325	-0.883216452514115	13.3281245948183	-1.64566552993975	Rapid down
chr15:98718298-98719549	10.5391917816161	10.4387080691211	2pl	165.568579012451	-1.43721177001135	36.4383202931029	-2.79193962542088	Rapid down
chr15:98727532-98728033	-1.451788059715	-8.5951209111789	2pl	142.132882913532	0.798821352278513	10.6329308767669	1.54702099586367	Delayed up
chr15:98785751-98786252	33.2353501034641	21.7867181947372	2pl	132.271788184955	-0.420494777296066	8.71017810918763	-1.82174848533131	Delayed down
chr15:98823062-98823563	-28.2577270548084	-36.3385519421543	2pl	91.033804043118	0.500198790043178	8.03340191727404	5.00832169659562	Delayed up
chr15:98838398-98838899	37.2852629361016	32.1237678244594	2pl	52.9143321149882	-0.961423730049973	12.0374621290357	-0.983766282994021	Delayed down
chr15:98842134-98842635	-45.8763491716991	-45.3631460332803	2pl	34.5065586022501	-1.8278202953831	46.8936330691487	-3.17700463126234	Rapid down
chr15:98853111-98854054	-12.8875081956428	-14.2459485665911	2pl	833.083755254079	-0.207667668842678	13.8528146164166	-1.41099732489856	Delayed down
chr15:98890089-98890590	-31.8540687062579	-40.3841031422925	2pl	62.2301974136428	0.870737399011282	9.74116401881895	1.63292664568705	Delayed up
chr15:99016513-99017562	43.6050893635476	36.9749001158528	2pl	481.292435589583	0.269239111455641	8.26329481344981	1.80438989979625	Delayed up
chr15:99123623-99124124	12.6995196713187	-21.9010834964182	2pl	1040.69689091355	0.69065479681668	10.0192601774281	1.40836349112862	Delayed up
chr15:99148711-99149212	46.8097557028338	38.5016867948557	2pl	64.079696813486	-0.681395278317816	12.88160841932	-1.63205953603917	Rapid down
chr15:99243121-99243622	31.2255819076037	30.3732418828222	2pl	43.9492508108888	-0.596377563049147	55.3177228597401	-5.88258900475123	Delayed down
chr15:99360405-99360906	37.7631014364822	36.8916643234877	2pl	65.954976785988	0.526116980137756	32.0992373770931	2.10410047613347	Delayed up
chr15:99421047-99421548	6.88059625344025	4.19318952010176	2pl	176.867892696618	-0.42443355052828	7.39428524525026	-10.5155728671314	Delayed down
chr15:99437896-99438397	26.7345569128943	12.3035598308362	2pl	55.184462062998	0.679538188029072	6.61845121908301	1.59600446784441	Delayed up
chr15:99692313-99693245	17.2270015433374	16.9664064500156	2pl	440.529264322532	-0.452876101446515	35.7147335822859	-3.51451972291907	Rapid down
chr15:99717073-99717574	14.7894779080325	7.26609942144188	2pl	70.1339656310048	0.838068383548367	14.601500882634	1.40196446239332	Delayed up
chr15:99755728-99756229	44.3348992154841	42.7874516582948	2pl	126.918121704161	-0.372749550877241	4.38358760750001	-0.807647552129473	Delayed down
chr15:99954418-99954919	35.1924659363287	6.15867202701169	2pl	125.822024218328	0.757271286297815	12.5705933830456	2.98739436131073	Delayed up
chr15:99970766-99971547	9.80087026715471	-0.466084006995447	2pl	329.275080433613	-1.11135594390059	13.787792454753	-1.80191729837589	Delayed down
chr15:99982231-99982732	10.139877805134	11.7637710641617	2pl	144.949067783274	-0.67704613149548	38.2727987837595	-3.00817887698302	Rapid down
chr15:99983397-99984338	42.1211646508342	40.6684572122053	2pl	325.311748164534	-0.402715584466595	24.8663520598783	-1.58792781501452	Delayed down
chr15:99986688-99987189	-0.0766295581064576	-5.30132450137208	2pl	77.8532375311349	-1.64048593061542	28.4274627812238	-2.54324669008846	Rapid down
chr15:99994710-99995211	18.962220804705	13.2797609804015	2pl	46.9356962359957	-0.813362573239273	26.4561703825954	-15.473899024392	Rapid down
chr15:99998463-99998964	52.947240950413	46.1463812130017	2pl	78.2592475087338	0.484906628376195	16.8013966914974	4.96546220604359	Delayed up
chr16:10228720-10229221	13.4247482919967	1.29469972110288	2pl	36.8929749482481	-0.847745015741503	12.408878428927	-1.99989639635783	Delayed down
chr16:10279802-10281041	8.13341156930726	-12.7884261614835	3pl	2209.88942133125	-0.575535001621955	18.4950599993318	-0.909581435398902	Delayed down
chr16:10514372-10514873	45.7010438276931	20.6049136874629	2pl	526.227304323059	-0.308958007033497	7.45931203924685	-1.52950871473049	Delayed down
chr16:10616968-10617469	-2.23740740654686	-2.49759692089184	2pl	195.747011728174	-0.594242347780098	22.3977405908251	-1.35343757998688	Rapid down
chr16:10727862-10728363	21.4614759658103	11.5531115995085	2pl	62.9283224037415	-0.918304492552311	11.3082257442046	-1.96389175486527	Delayed down
chr16:10738726-10739227	27.6557768704136	18.0299490064248	2pl	198.82560045749	0.70793107947198	6.66219153909475	1.50113173468308	Delayed up
chr16:1076942-1077443	41.1524522912209	32.3843517000122	2pl	138.822318545575	-0.305526460917861	45.353289296602	-19.9042721063141	Delayed down
chr16:1090606-1091107	13.2913744510332	11.0075808895424	2pl	95.5870173338895	-0.681434704407404	31.0327311430637	-2.0804109997733	Delayed down
chr16:10978783-10979284	41.3931307897763	42.5278461046539	2pl	205.044135389312	-0.387790715546332	29.0416325307086	-3.45176127423065	Delayed down
chr16:10983915-10984416	3.17306995279531	-5.3191713320307	2pl	124.217242502022	-0.936170208802613	9.95215444839707	-1.77640896814763	Delayed down
chr16:11020763-11021466	-14.8118618272693	-15.2343060154632	2pl	118.668682434281	-0.407026312559174	22.118458313902	-1.64590920333752	Delayed down
chr16:11046455-11047624	6.18814363410423	5.19004183591632	2pl	615.324278326587	-0.954158892076131	32.0053635448102	-2.43989344053584	Rapid down
chr16:11053949-11054450	-2.98690952312279	-4.02555139919137	2pl	40.5504057608845	-0.580545017591801	11.8300651551988	-1.05172166345101	Delayed down
chr16:11063585-11064086	28.0392508283066	12.4398836694928	2pl	208.934529406327	-0.49716259540497	9.34635471370006	-3.08345368553659	Delayed down
chr16:11087892-11088393	10.5659744999161	7.16488914779361	2pl	203.671718122567	-0.77227907635876	12.7990315296382	-1.35271815589428	Delayed down
chr16:11240535-11241036	4.21519013135351	1.11584087168024	2pl	53.436672978597	-0.78765029404141	10.9071244906183	-1.16997603517648	Rapid down
chr16:11273577-11274441	10.2709260848341	0.0862573757212859	2pl	132.458103241137	-1.0230579234907	16.7520496319771	-1.34404130105011	Rapid down
chr16:11311661-11312162	36.8139363644082	19.3017046452316	2pl	115.707659606623	0.809146581744385	8.96023516812558	2.1963726782466	Delayed up
chr16:11315475-11315976	1.55795607863307	-10.1579764759511	3pl	316.79182451546	-0.516074689174144	8.3067391966984	-1.34832265609026	Delayed down
chr16:11333710-11334211	-5.55344353702172	-13.8154092123326	2pl	48.222270594049	-0.683471321993088	26.3605247495296	-6.89130968179253	Rapid down
chr16:11349441-11349942	40.7774284356222	37.2026777835094	2pl	128.850745302692	-0.531985980841582	10.3334646998412	-1.12427495098684	Delayed down
chr16:11359371-11359872	28.1756575563266	28.3731629102955	2pl	546.329497944444	0.293867124341435	48.5732475759015	4.3751524071884	Delayed up
chr16:11410951-11411452	41.4624432357473	24.4553376258866	2pl	941.430938124128	-0.414599821014043	7.11443264336738	-6.59633408896109	Delayed down
chr16:11452833-11453334	32.8403598235075	27.7635492978099	2pl	181.867272387263	0.31920650768733	27.7841025927636	6.07848930363742	Delayed up
chr16:11501560-11502061	-1.12314319948533	-4.19552505816087	2pl	59.5779062897013	-1.51348581787538	34.806412042096	-2.61608646749814	Rapid down
chr16:11510612-11511113	-12.7437054035388	-19.4220706763832	2pl	73.5813356243545	-0.562548071290609	8.29118408578007	-8.32563994240095	Delayed down
chr16:11560729-11561230	26.7401296776974	21.5049289960159	2pl	939.965117475145	0.248977058751996	24.8406841010983	2.18557775568068	Delayed up
chr16:11597136-11597637	-7.66196692015962	-16.8485424750317	2pl	56.9432176700888	0.817993220206177	3.80333489010646	2.6231830690667	Delayed up
chr16:11610068-11610569	-9.69815188046977	-11.8090383772893	2pl	59.3251986628123	-0.634647549442893	49.7185257587158	-10.1855701698542	Rapid down
chr16:11619230-11619731	24.5463560705104	19.6912805700917	2pl	148.567252459702	0.76978008613417	23.6057328052351	2.37579792963697	Delayed up
chr16:11640377-11640878	19.9488164203163	14.1366399490302	2pl	819.901562054642	0.539593422015894	26.0926745866524	1.85944220053558	Rapid up
chr16:11658748-11659576	23.3440855714959	14.8835018356726	2pl	82.4506493579619	0.440549290354835	7.49848736522854	1.56961973794327	Delayed up
chr16:11742688-11743189	-36.568242936436	-53.3198355527656	3pl	1035.38716633659	0.223067297463042	2.43163867654518	4.64462336448086	Delayed up
chr16:11781656-11782157	11.2331166323372	10.4140594505865	2pl	50.3356806911018	-1.15334306377707	23.0678887334587	-1.59982962578857	Rapid down
chr16:11835808-11836309	15.28068899566	11.7094889003167	2pl	829.369577200407	0.406058837162945	37.6723986408198	2.98727291733423	Delayed up
chr16:11960452-11960953	50.3704062036179	51.1856474353851	2pl	84.6990555104223	-0.397081303111391	15.5930670255331	-1.39492975354439	Rapid down
chr16:12128181-12128682	24.575680858723	21.7411265301715	2pl	58.457548967722	-0.523006595047326	12.0512208309821	-1.6074065551377	Delayed down
chr16:12150445-12150946	10.6106889464368	1.86971247426322	2pl	33.1287060260794	1.05539632570223	16.4637899631204	1.6758704408259	Delayed up
chr16:12197691-12198192	-15.9919554148205	-12.5649961638251	2pl	55.1330081559608	-1.86725484673542	43.9713293817829	-2.74754165125276	Rapid down
chr16:12228394-12229163	29.4980807941533	28.0356454660047	2pl	763.66868988936	-0.432691597016735	20.7938285905116	-1.6992559891	Delayed down
chr16:12289117-12289618	17.0683464463385	13.7042919062113	2pl	34.0523082925574	-1.54190913492049	16.7246399517043	-1.66705228974946	Rapid down
chr16:12319586-12320087	26.7269037103653	25.6743782517903	2pl	62.9152183810013	-0.55940532722003	17.1578782447075	-1.42061688404942	Rapid down
chr16:12426149-12426650	-7.40994826277019	-8.71315827763604	2pl	57.6943226910523	0.529770927462343	37.4329307960713	5.0631329801542	Delayed up
chr16:1245326-1245827	24.8079501796843	22.8211487475177	2pl	64.4114370198955	-0.627875746900193	32.9955584653173	-2.31476234651456	Delayed down
chr16:1258745-1259246	33.2847014897505	29.8001807164742	2pl	451.19758377818	-0.331276544827081	12.7873515493882	-1.05010677969203	Rapid down
chr16:12603040-12603541	-33.6698618984935	-41.4845982239797	3pl	37.6347600929061	-0.639810860591421	2.06174278623374	-7.29669996378907	Delayed down
chr16:1283330-1283831	23.4606074706035	20.5649952920632	2pl	276.38530371391	-0.336461961220558	32.4562176201526	-2.38735624193336	Delayed down
chr16:12885420-12885921	40.2953490893763	25.9419246513323	2pl	60.3270448630195	-0.453182531768685	2.0023384957543	-8.7819080754609	Delayed down
chr16:1289114-1290432	29.75628553462	19.4547587039821	2pl	578.621165390516	-0.410490106970665	11.0806516811582	-1.44022532989474	Rapid down
chr16:12925357-12925858	53.2875213579895	45.5596992850496	2pl	118.404679548196	-0.630665593752309	5.43959279067531	-3.47917328615741	Delayed down
chr16:13110049-13110973	0.488863466187039	-7.08387109547074	2pl	96.2979793314454	-1.9461198962875	42.4406652391499	-4.22148821798483	Delayed down
chr16:1331699-1332200	29.9327642029231	19.3256329476886	2pl	402.416004661089	-0.522478287460158	6.76727659852319	-1.06030933670404	Delayed down
chr16:1343013-1343514	25.848100116465	21.7396957224938	2pl	1122.8354269103	-0.234358994896013	19.9358644779359	-2.02825198838016	Delayed down
chr16:13739029-13739530	22.9904310762913	15.7486596937805	2pl	118.068073100739	0.46929547469164	26.130065067235	2.42428836578312	Delayed up
chr16:13957321-13957822	-28.325025666807	-44.7303182389398	2pl	120.646254601076	0.427435034610845	2.1934209983148	5.33067752725913	Delayed up
chr16:14012923-14013424	9.83763457650882	10.0734574534367	2pl	349.34027429178	-0.539573102483951	31.5403131252949	-3.53427718492722	Rapid down
chr16:14013512-14014013	39.3944750010955	31.5487544833861	3pl	1710.35642971992	-0.191478261989341	11.4969418422439	-0.882604231436636	Delayed down
chr16:14028145-14028646	-31.0966379697792	-33.816680954167	2pl	62.2497066195036	-0.878756557199568	33.3856130240741	-3.50495341411625	Delayed down
chr16:14036574-14037364	-10.4978862917074	-29.4482195122728	3pl	177.028760982556	-1.70022186238091	20.882799770282	-0.902995322905994	Rapid down
chr16:14061418-14061919	19.0564278155086	7.1034209716528	2pl	101.767524750848	-0.688579349907048	8.10537699246973	-1.44735881942602	Delayed down
chr16:1430534-1431035	27.0898216594442	25.3026536360533	2pl	410.345006363677	0.551606446666148	44.0731082997742	6.61260562245024	Delayed up
chr16:14334646-14335147	17.8985533739403	13.9764769177087	2pl	46.9852554902579	0.590856729941458	19.5411930385531	1.67082028431152	Delayed up
chr16:14377239-14377740	36.6697873010134	16.8443737425944	2pl	503.175744561037	-0.262977097048476	4.22063759772023	-86.7409726623358	Delayed down
chr16:14636368-14636869	5.40140972502329	1.55067162464404	2pl	289.864782933351	-1.6765765147316	27.5985614123885	-2.33820160679759	Rapid down
chr16:14658002-14658503	33.1323577096963	25.5832956355162	2pl	83.9399545893357	0.398638241063367	6.99612109996287	1.6727013820519	Delayed up
chr16:15498729-15499230	20.7371647095808	23.1912492966447	2pl	27.1638995580142	-1.42309076471165	33.8375813023419	-1.78631197577211	Delayed down
chr16:15672317-15673195	1.54669625310959	-0.927525186731696	2pl	64.8707029974037	-2.29795352805586	56.162910880571	-4.72652071897174	Rapid down
chr16:1573230-1573731	13.5483740365033	7.62793549146856	2pl	59.9791936954873	0.670828838137252	26.4740298944313	3.28462964048442	Delayed up
chr16:15825606-15826107	17.7303371514543	3.8649684249692	2pl	43.9887618723201	1.20324167519707	11.7700656211705	1.49883006119082	Delayed up
chr16:15857046-15857547	11.8434756941674	11.1422170218717	2pl	46.274970881624	-0.50578171726529	6.32881511315967	-0.733285456019788	Delayed down
chr16:15943119-15943620	9.1423060557024	-7.05803043202184	2pl	136.84216844522	0.798276253431958	15.1345849214124	1.470914744553	Delayed up
chr16:15996518-15997019	29.0589386408448	12.974744005709	2pl	259.424847679684	0.623663103805908	7.87523330820538	2.36400388358724	Delayed up
chr16:15997989-15998852	45.4780696923268	24.6275531563873	2pl	464.113001046166	0.496753670996716	7.55023242741372	2.74284370767147	Delayed up
chr16:16021975-16022476	-24.2149136485341	-29.354253973229	2pl	169.27516430599	0.465967090752571	11.3222942570443	1.45200617307404	Delayed up
chr16:17205570-17206071	19.8101729084745	20.1239663795096	2pl	51.3423651899703	-0.739263377764338	37.4611236991033	-3.06629917132736	Rapid down
chr16:17354393-17354894	-22.8176945342103	-43.9259711150095	2pl	1253.45337835009	-0.663423173496248	4.92469118595861	-1.90289355503438	Delayed down
chr16:17377652-17378153	-1.60352003953791	-3.88382749553024	2pl	76.562740446599	-0.833226839137794	8.42318434432197	-0.859079548414748	Delayed down
chr16:17404925-17405426	40.149051661692	39.5758556588037	2pl	91.1074817292531	-0.489502512006163	35.4720342248622	-2.02588070344033	Rapid down
chr16:17416498-17416999	19.206636299494	1.29913596577646	2pl	186.304952772093	-0.673601940513852	5.68744786626681	-2.31988176660623	Delayed down
chr16:17566604-17567105	7.83269241856698	-5.73523854575853	2pl	39.7223768415269	0.584672523138649	16.1630720664981	8.81057569403423	Delayed up
chr16:17593013-17593514	-9.56089429531588	-17.7618997525832	2pl	23.469051699098	-2.70184095358333	40.3951193900411	-4.39702469135832	Rapid down
chr16:17654079-17655039	33.7666355086	33.015982645243	2pl	384.612428186207	-0.359539784521021	57.7324482534712	-6.09207713631019	Delayed down
chr16:17681891-17682392	10.4635909722745	-4.19491656802853	2pl	167.470660149724	0.567908606592282	10.8298566867186	1.33389835920199	Delayed up
chr16:17696502-17697003	5.97349704786332	-7.72572311106348	2pl	400.199038351865	-2.90296500326264	28.1320044326161	-2.333051453387	Rapid down
chr16:17802743-17803244	19.39958400034	21.1854550114747	3pl	45.5185086536871	0.834030768951298	37.4234939024373	0.852567876843837	Delayed up
chr16:17804785-17805286	3.74530160227868	-0.883432887402611	2pl	42.9338137204015	0.821667766576348	8.01166214668151	1.11748424801749	Delayed up
chr16:17940541-17941340	24.3092532346272	7.93269834610703	3pl	259.621518828682	-0.463014909849523	7.04469215446605	-2.18864922028815	Delayed down
chr16:17972328-17973076	15.8681657550785	1.53536927710112	2pl	610.37774513609	0.549805294189216	8.03504061179409	1.43417279755561	Delayed up
chr16:18801411-18801912	44.4879960432127	29.503402752604	3pl	2325.3116402553	0.162357327119694	2.27799728361535	7.84687541534843	Delayed up
chr16:19005420-19005921	8.9602811160203	9.52158724990922	2pl	31.1122101547811	-1.22920312338042	42.0520108894076	-2.62223961368219	Rapid down
chr16:1909246-1910177	-1.52772374696855	-3.91511947121783	2pl	188.65558327985	-0.452792754931212	11.9316440102228	-1.16979371471902	Delayed down
chr16:19095585-19096086	24.4646150328991	12.7505873979315	2pl	101.921037455613	0.685491017747738	13.2227263233119	1.953358717478	Delayed up
chr16:19102164-19102665	-29.9096519842661	-62.4741969828203	2pl	185.823576982864	1.64465961788078	11.4630187801413	2.01278677585308	Delayed up
chr16:19130745-19131246	-7.25174980071803	-18.2416520322623	3pl	108.536893052834	0.493570238997006	6.67441899475747	6.07424487766277	Delayed up
chr16:1914300-1915244	-10.3074181551649	-20.641560134374	2pl	169.603122111376	-0.440710658562054	6.97119633898022	-0.812258776173206	Delayed down
chr16:1919407-1919908	40.8556783068582	37.266863612617	2pl	124.674698517844	0.471386527348008	12.2648666715708	2.82546844399499	Delayed up
chr16:1923534-1924035	38.4869768607905	28.9659143786308	2pl	276.987773724732	-0.261926673609799	4.24566611093588	-1.57181691041054	Delayed down
chr16:19291393-19291894	35.7726215022831	34.4115524720765	2pl	52.4716624984751	-0.550369580919515	20.780382531551	-1.51388699051555	Rapid down
chr16:19432326-19432827	20.7565163645544	16.6402311773244	2pl	37.058216881924	-0.981318639859457	9.62314413871498	-1.22284639933118	Delayed down
chr16:19556119-19556620	24.0759903085284	17.2347089410184	2pl	776.994988339496	-0.233509368226822	7.58949149444874	-0.953932468901343	Delayed down
chr16:19680802-19681303	15.3053941060767	13.2576636552729	2pl	54.2364778558409	0.556890380843967	29.8220553091634	2.34167057593127	Delayed up
chr16:19688462-19688963	24.803275678085	10.4450983692541	2pl	134.118606529317	-1.60388759073239	29.4296228525797	-4.01073600584053	Rapid down
chr16:19745248-19746101	4.54655526930574	0.136438873582322	2pl	177.161605432395	-0.821924545436065	43.4302306808753	-4.29025797135342	Rapid down
chr16:19747087-19747588	37.9736443291753	30.3650002142725	2pl	62.7596891696178	0.464228466308521	5.8746438964826	1.34695238737871	Delayed up
chr16:1981979-1982480	-3.18506176698966	-6.0777594325749	2pl	106.820207601436	-2.01014814347021	30.803710721539	-2.61364399368508	Rapid down
chr16:19840609-19841110	-21.7285801475526	-27.0031507156379	2pl	91.7843634922389	0.777223035746715	16.5961058734012	1.60109250940805	Delayed up
chr16:19857419-19857920	-6.24698625307729	-12.2065647096497	2pl	22.8710421695214	-1.83297631786865	51.214163820105	-15.9640827060138	Rapid down
chr16:19861897-19862398	-5.57061913848314	-7.28305319396271	3pl	41.409817582703	-1.62298330246942	39.8538713714184	-1.51326553058629	Rapid down
chr16:2027624-2028125	50.4946756746953	43.3677311790968	3pl	154.12344198804	-0.356975651971059	13.974648854318	-1.35355659061959	Delayed down
chr16:20279487-20279988	37.7215803694533	37.910396460602	2pl	77.3716774870872	0.489652486141446	40.9530845320408	3.35276684592513	Delayed up
chr16:20280147-20280648	31.9728891242545	30.3066517530029	2pl	281.777064225087	0.324092797276601	36.9415279915824	3.1219131584143	Delayed up
chr16:20291754-20292570	51.2816672624165	52.1850842617919	2pl	508.438718958108	0.272055152376904	45.3446539214606	11.3401669049494	Delayed up
chr16:2033497-2034366	36.4046425534279	35.4493337346004	2pl	810.203693520936	-0.331527708780601	21.5188780387616	-1.66331914209652	Delayed down
chr16:20385741-20386726	32.1230668943415	30.5170103365131	2pl	115.416425033636	-0.982444347322714	39.292159202879	-3.22485569615489	Rapid down
chr16:2039439-2039940	-15.6410395691329	-22.3288714607593	2pl	270.878192902764	-0.598800412139266	25.6522725802846	-3.20646959313282	Delayed down
chr16:20622249-20622750	41.4969999164239	38.2327505295547	2pl	43.3648893120235	-0.533617311151323	12.2831798468631	-1.00616856179134	Delayed down
chr16:20786684-20787185	44.9472679999527	40.4223381398311	2pl	96.6552047964402	-0.384919428654156	8.61668253947516	-2.86550269292857	Delayed down
chr16:2082131-2083021	51.0085864891585	51.3020896424586	2pl	221.920438659881	0.269810861342965	12.5717271030256	1.25203374853202	Delayed up
chr16:20899588-20900089	40.4951379345024	37.3117236429111	2pl	528.426201098575	-0.317882890618665	13.0359155399225	-1.59032559068593	Delayed down
chr16:2124411-2125350	51.6843255339874	42.5229852342315	2pl	1585.21591762181	0.280961483865058	3.88797117817911	2.60840365563655	Rapid up
chr16:21244475-21244976	4.99932750398957	2.87989419650446	2pl	377.172310450878	-0.799178806676632	18.6389706048745	-1.34437175894091	Rapid down
chr16:21361574-21362318	10.4324382857564	13.3705546109535	2pl	56.0064287593274	-0.662495029491687	22.8210418879358	-1.04070075436748	Delayed down
chr16:2149525-2150026	-3.03519671783311	-9.85325971013491	2pl	196.867557155461	-0.443607641712011	13.0650405663715	-0.953837384846734	Delayed down
chr16:21511449-21511950	35.9925197485794	7.79816443220856	2pl	104.391188074788	0.614751110281767	5.29683377757161	2.30478979828668	Delayed up
chr16:21521580-21522081	31.2964324400531	8.79574894139743	3pl	573.126411164352	-0.344889045876074	4.5137130427065	-4.17053108475588	Delayed down
chr16:21525451-21525952	30.0933049773474	15.7158489037618	3pl	235.047286643022	-0.378538369694462	4.85209055417914	-2.01251557080974	Delayed down
chr16:21657141-21657642	21.4787946777434	22.0162850032035	3pl	42.7646896036639	-0.716004595465533	32.6591772772774	-0.806480606105014	Delayed down
chr16:21661458-21661959	33.1627666721269	27.4188732797673	2pl	62.7606817386767	-0.691525905710663	13.1751150884983	-1.9110409030465	Delayed down
chr16:21666187-21667168	-3.52800022907465	-24.6657447519906	3pl	1315.02088728049	-1.09063544583608	25.2374028997713	-1.28099181769744	Rapid down
chr16:2189256-2189757	38.2451812525491	32.2552726922159	2pl	91.3913443958252	-0.488379057638133	25.4793588697041	-17.9517634106023	Rapid down
chr16:2189803-2190304	24.3426899677126	18.0491074282091	2pl	64.3499496882921	-0.758242039790422	22.1069683207683	-2.24137681810401	Delayed down
chr16:22229849-22230350	28.080088201289	22.6901618031	2pl	134.273059711524	-0.629314948604278	31.3711927917655	-4.11146665693437	Rapid down
chr16:22244491-22244992	22.6075714389875	15.1401445652676	2pl	212.614735375307	0.740425634888709	23.4424546697574	3.24707444314016	Delayed up
chr16:22674127-22674628	50.8238199988222	49.1196322080199	2pl	42.3164262577869	-0.500555062151323	16.5137072521168	-2.49203757902051	Rapid down
chr16:2267624-2268691	-36.2096299889229	-45.6677647114482	3pl	1261.39804706117	0.292274891354574	3.32837975342041	3.23883869984049	Delayed up
chr16:22721153-22721956	-21.3930033288929	-21.0504200152179	2pl	106.717675097335	-0.536844861135717	14.1782967634021	-1.17244124398687	Delayed down
chr16:22763626-22764127	11.5445818730489	-4.04390639074741	2pl	113.255527860916	0.733943084663907	7.7811847466558	1.30258380096888	Delayed up
chr16:22764530-22765956	16.3708160902146	9.67794219104711	2pl	506.683917627586	0.459479306684001	23.8206740950605	2.99523768030334	Rapid up
chr16:2288659-2289160	27.7615626256401	24.4805330295189	2pl	26.4911163392843	-0.858569150090437	36.4651940102352	-4.70296002080008	Rapid down
chr16:22961331-22962118	-0.127902150321127	-19.5908598225395	2pl	775.948542024166	0.758546713887551	16.8753979508823	2.48756859805358	Delayed up
chr16:22970385-22970886	28.8241395670373	26.1606980098755	2pl	75.8980499722678	0.494292577913027	16.703453559844	1.54215329730109	Delayed up
chr16:23119319-23120114	39.7170928052982	33.4741112729892	2pl	235.854757195736	-0.263234489571243	5.38113232493945	-1.47728406271096	Delayed down
chr16:23131776-23132666	33.8476830672281	33.7191101817351	2pl	115.252516257864	-0.530740749149573	51.8468439528525	-4.37349395223694	Rapid down
chr16:23254314-23254815	42.9569121291163	43.6574481499331	2pl	51.2466654637475	-0.517209843169566	59.2155886952855	-4.65356133212607	Delayed down
chr16:23722779-23723620	24.214377454326	8.48483795383342	2pl	85.7484595952614	-0.488944293253904	4.36075625531392	-2.66525518350968	Delayed down
chr16:24491678-24492179	33.6112976639919	25.1848886605468	2pl	36.7428894244748	1.08293138278581	20.3902779686826	1.68062179755961	Delayed up
chr16:2454418-2454919	25.150280769824	17.9522710559237	2pl	132.514407241401	0.409922993995195	6.11078722554422	0.851014966176489	Delayed up
chr16:24700985-24701874	-10.266739313033	-16.5658240761428	2pl	78.2685216570646	0.498133912528758	7.35216430466356	3.44052694266169	Delayed up
chr16:2487739-2488240	44.7192286998833	35.4848999284142	2pl	212.556740986071	-0.369021758352496	7.30249865101091	-2.72422074706382	Delayed down
chr16:25048502-25049003	21.2712485547879	7.94945646027746	2pl	89.3178376851096	0.664917378679083	4.39828171929715	2.12993112336231	Delayed up
chr16:25118345-25118846	15.4037193722438	11.5325611439403	2pl	127.358004503887	0.533823929751783	8.05699348825365	1.04812092927172	Delayed up
chr16:2513391-2513892	36.9759971521993	35.8128631039268	2pl	506.187271137888	-0.247644693877347	28.5983747070544	-1.84412747590297	Delayed down
chr16:25147771-25148272	-26.6728505786231	-32.5391133569226	2pl	100.146948238769	-1.01771888998932	29.9819139550422	-3.36471617948665	Rapid down
chr16:2536293-2536794	35.8129003450236	30.5455473418516	2pl	170.088188962808	-0.38715970595563	10.6190287759789	-1.35000568819916	Delayed down
chr16:2537588-2538089	-46.4317410601722	-52.1438070761025	2pl	469.383888553421	0.24783784657292	2.1960637303715	4.25619532039346	Delayed up
chr16:25462891-25463392	9.79317652468447	-1.5285728289732	2pl	149.115055867483	-1.30399643788235	19.3215301089002	-1.75095209424333	Rapid down
chr16:25625537-25626038	-20.9413883708455	-23.1310782922163	3pl	36.0563191574117	-3.21031839336492	39.5416103187225	-1.36715102768258	Rapid down
chr16:25709150-25709651	28.8786265439933	20.6363398687211	2pl	48.1318621988102	-0.493317664885219	16.5349551360895	-2.27806867312037	Delayed down
chr16:25713740-25714241	12.9257118163927	12.8477014625677	2pl	36.8448637177646	-0.869781488505043	17.0873546999074	-1.47385348732932	Rapid down
chr16:25878777-25879278	26.7685954621934	21.4189652618621	3pl	94.918415201104	-0.417421960358269	11.4489295784541	-1.49803719976541	Delayed down
chr16:25896268-25897157	12.6698152852777	2.67481007904531	2pl	138.664826628721	-0.450691850967976	2.2718290015068	-5.58942410326471	Delayed down
chr16:26592257-26592758	-9.16135943500743	-11.6393443138823	2pl	126.050070984797	0.623371379929124	7.6979285069635	1.21225029419822	Delayed up
chr16:26614057-26614822	46.6526839102534	45.1850321916624	2pl	137.96448172799	0.357910967893812	11.3108224502155	1.28198187866821	Delayed up
chr16:26672782-26673535	18.1332426930716	2.53995972893226	2pl	437.051979848039	-0.695084110129699	7.68078807843357	-2.02013074372221	Delayed down
chr16:26678282-26678783	7.15819544814623	-8.83602718475741	2pl	346.078447893428	-1.90546448651791	18.227839549803	-1.53380143137257	Rapid down
chr16:26806936-26807437	15.9833248400382	-1.48270384345226	2pl	83.0225059401195	0.70492397499826	5.86799623300952	1.0607350320068	Delayed up
chr16:26830691-26831192	12.9610617896798	-1.96465003544404	2pl	728.212291436947	0.462721637469335	20.7014736826345	2.31021584575384	Delayed up
chr16:26842255-26843442	28.6177533168308	20.5342582764315	2pl	226.275146805352	0.500687918880173	26.6551723408253	2.95192681568731	Delayed up
chr16:26986145-26986646	22.2779045941328	22.0158577429839	2pl	44.3725524710203	-1.35443533984412	32.7844813195287	-2.0775599118944	Rapid down
chr16:27113269-27113770	36.4621394467806	21.2887531538012	2pl	297.302935064412	-0.44432530367578	10.6109370258975	-2.26632757315861	Delayed down
chr16:27222890-27223391	20.8685304976409	3.36092194671153	2pl	104.753377380318	1.22293862365492	12.4640631498094	1.71265854061305	Delayed up
chr16:27237051-27237552	27.1504524633952	23.6667322122117	2pl	60.948548216854	0.470656056299481	7.76839122294331	0.854320944680855	Delayed up
chr16:27242779-27243601	25.882493699855	24.0099113501515	2pl	149.860428373833	0.633780640759413	17.5880868276185	1.14273300242306	Delayed up
chr16:27287019-27287520	6.31303372077766	6.33037393433321	2pl	38.9103510477066	0.770694528813847	21.9040165152027	1.07712587451766	Delayed up
chr16:27313356-27313857	48.0778625771074	36.3949863483723	3pl	315.872696241482	0.304674117714376	3.37831685925338	4.08019135288857	Delayed up
chr16:27326882-27327383	10.6347138396003	4.09266043190036	2pl	152.222571782524	0.451156256514274	33.3014766805481	3.62063197225594	Rapid up
chr16:27374907-27375408	35.9293549601038	28.9266709185506	2pl	630.752756257228	0.253731344297344	10.9151787997668	1.98253842790056	Delayed up
chr16:2738635-2740172	51.526806044079	49.1855061082257	2pl	243.702946660965	-0.266012284358766	13.7249579085854	-0.943715415942782	Delayed down
chr16:27461674-27462175	-13.6062559928451	-20.6050994295262	2pl	234.941423847115	-0.712763040185019	7.53856914309921	-1.43147315061417	Delayed down
chr16:27513915-27514416	33.8878400265884	26.5998921542897	2pl	71.6423449091489	0.705008524388394	7.10664384823643	1.5141730545807	Delayed up
chr16:27547037-27547538	16.8040768138887	-2.43778292675876	2pl	310.505504231229	0.683823130211202	13.8708423791045	1.62976811019524	Delayed up
chr16:27600295-27600796	18.7742325852457	7.77430437906624	2pl	46.4286195001687	-0.612370659887854	25.8019916145146	-10.3389461250334	Delayed down
chr16:27602877-27603378	40.9627557295571	43.2215487337085	2pl	51.3795180580609	-0.483474245643692	14.2042031774368	-0.626574206237883	Delayed down
chr16:27628263-27628764	-6.35846350180526	-6.42739096654785	2pl	94.218830321349	0.435065259768492	41.983549105711	3.82153046612399	Delayed up
chr16:27634079-27634580	15.0244476750652	6.75355923224433	2pl	110.964697428424	0.424049176100531	17.6310628242766	2.67330673852829	Delayed up
chr16:27654483-27654984	25.2130077106161	15.8492843337316	2pl	80.9526808128961	-0.667022245867685	13.3378911440637	-1.80509689523275	Delayed down
chr16:27662093-27662594	-38.3253160494315	-44.9432806997241	3pl	165.434627719627	-1.24677176312126	29.8383601290582	-1.08722630635749	Rapid down
chr16:27698210-27698711	49.2504250886937	47.4628456108649	2pl	103.072240851129	-0.447717752140146	14.7590556093374	-1.78276776376976	Delayed down
chr16:27701317-27701818	37.0641408538978	23.9666653167423	2pl	292.513464951389	-0.366306992613238	4.76038819001792	-2.21297776070934	Delayed down
chr16:27702455-27702956	20.8576032662955	16.9648834775669	2pl	174.66220846917	-0.905621623451532	16.5501959309393	-1.71334638315453	Rapid down
chr16:27703074-27703938	10.5938170180072	5.42310060398734	2pl	1170.82992814793	-0.362884322191128	17.8996617488403	-1.71201615371278	Delayed down
chr16:27712213-27712714	-3.40613133572607	-8.00009275105133	3pl	435.387059055372	-0.679866850770967	33.3187308791364	-1.19094204670892	Delayed down
chr16:27718714-27719215	-0.125932860575343	-3.17170965638648	2pl	421.086783472947	-4.15589913652405	41.0571639620093	-3.24636398572809	Rapid down
chr16:27757242-27757743	20.115943344098	15.8675324834315	2pl	214.500755058949	-0.364562382503537	28.7010804587723	-10.5500672625089	Delayed down
chr16:27759864-27760719	1.00517692273729	-9.86813091976189	3pl	1359.13545518283	-0.656893293791475	26.77527595005	-1.05857311641889	Rapid down
chr16:27761720-27762221	-19.7844267954005	-17.9219837052644	2pl	266.783540365002	-0.361120172845995	36.3056228620147	-2.22809719294779	Delayed down
chr16:27773001-27773502	12.6657972941457	12.399659488524	2pl	86.7189561382139	-0.784048621422171	36.8612836833819	-2.47883573474211	Rapid down
chr16:27775939-27776440	47.1801998665502	33.8234848087451	2pl	98.0525335617558	-0.540441935931451	7.34995021975982	-8.26180135711974	Delayed down
chr16:27817989-27818490	53.917888610352	48.9682066860933	2pl	554.636653466611	-0.43273816013788	10.5734651967814	-1.65110972081046	Delayed down
chr16:27853904-27854405	9.21940373897323	7.38508075371442	2pl	48.3174971086369	-0.869624465080375	15.6404588618437	-1.02885703696795	Delayed down
chr16:2789504-2790005	33.2809192825081	25.285605536169	2pl	122.162864400841	-0.672247378642787	13.9645089785371	-1.65269418565853	Delayed down
chr16:27911383-27911884	6.82851041062085	4.75915878455882	2pl	36.333239247192	-0.84764671979073	8.7770220417424	-4.74295328386168	Rapid down
chr16:28016082-28016583	14.9169996174734	11.5756529640475	2pl	45.2966629979955	-0.978057165958939	31.697909688461	-3.19310294258246	Delayed down
chr16:28092800-28093301	-10.3337927489362	-12.1331830499754	2pl	50.5259671767564	0.554003804190119	10.5608896197386	0.795652700696027	Delayed up
chr16:2815376-2815877	57.9587360910456	44.5826111077009	2pl	255.168943193022	-0.302387188895058	7.39367725154876	-1.61136157260268	Delayed down
chr16:2827591-2828092	16.1121205063871	12.5255116743234	2pl	38.4962253036064	-1.59046629151552	36.9095438552741	-2.77098715473839	Rapid down
chr16:2846708-2847509	-15.3330445385024	-30.3329412977182	2pl	295.398520758469	-1.71853274999436	29.1769730508839	-2.33130244917522	Rapid down
chr16:28823749-28824250	40.4712335866146	34.4273992354482	2pl	1203.81474672078	0.223632331032033	2.25839273014285	4.60449470947234	Delayed up
chr16:28876779-28877741	26.1845437517226	18.145488357001	2pl	328.180029917364	-0.232387831284164	10.378587279398	-1.25085810640519	Delayed down
chr16:28882674-28883175	12.5356561230385	-14.6306113067198	2pl	1102.93888442108	-0.38117066685752	7.48039081591298	-1.66063999439559	Delayed down
chr16:28892195-28892696	29.7760629791858	13.6394920376291	2pl	182.014152703144	-0.364236709817242	3.00834256460117	-17.1121408381476	Delayed down
chr16:2906996-2907497	46.8548010116263	43.1612826395326	2pl	259.703114656095	0.269735437881637	6.79378086350633	1.10717418713303	Delayed up
chr16:29156931-29157897	-13.7285599745758	-27.4730395364364	3pl	371.851206415536	-0.536529286933081	6.02212328349477	-5.19989742153332	Delayed down
chr16:29170443-29170944	-24.9373983596181	-33.1504857818843	3pl	81.5164220303636	-0.83056558799716	6.99471901317091	-3.6195956980113	Delayed down
chr16:29182718-29183219	34.6529951814331	14.9079121201583	3pl	109.997571096559	-0.617071681974781	8.32665150280881	-7.65135896799647	Delayed down
chr16:29187430-29187931	39.3523000152197	39.6171379439253	2pl	33.3918606975472	-0.791509130058752	27.2947515533925	-1.42454645668294	Delayed down
chr16:29230765-29231658	33.6203132012058	31.4297808857111	2pl	241.255700592825	-0.290124463114024	27.6553461603633	-1.51414274682962	Delayed down
chr16:29285154-29285980	19.0402163788366	-57.8594688472496	3pl	315.690165555589	-3.13202921825249	15.7936337937999	-1.64469179857536	Rapid down
chr16:29290780-29291281	20.799752112559	-0.45773413316687	2pl	1141.8675334058	-0.412708550801401	24.8364244239169	-12.1259386654372	Delayed down
chr16:29292049-29292550	-31.7716628684498	-47.6339232526703	2pl	115.984507655632	-0.646792781780133	7.35959615373647	-9.36084002383746	Delayed down
chr16:29300485-29301186	32.4338727062444	12.4789543465251	3pl	198.264370066785	-0.74732328276128	7.2806774088391	-2.0791009347199	Delayed down
chr16:29313141-29313642	31.2551085884798	18.5914202303922	2pl	215.443941297106	-0.646868789133194	17.8788431670154	-2.2278410248448	Delayed down
chr16:29313685-29314186	21.0814844852947	-1.0114498638513	2pl	1038.14139854675	-0.758352248670787	10.6413769458983	-1.69632364905916	Delayed down
chr16:29321525-29322026	0.135232336535401	-9.56743949276807	2pl	70.6086622528046	-1.35493593251608	26.6467153375674	-2.35558004748901	Rapid down
chr16:29340961-29341462	12.5802244697922	-0.387943867128865	3pl	41.0700142641928	-0.77356340148584	25.6625351696403	-16.3592739928777	Delayed down
chr16:29349896-29350397	28.1015526526254	22.500498263564	2pl	30.1476199075078	-0.723067738582958	26.7128591691733	-3.98238910149859	Delayed down
chr16:29604625-29605126	8.22836084665137	-0.725645297581341	2pl	64.2921778098735	0.494890614062677	7.45790106278066	4.44854378502541	Delayed up
chr16:29666497-29666998	23.0992930498539	10.5277208103703	2pl	579.325435091136	-0.205870087561715	10.5314987973507	-1.67546037275954	Delayed down
chr16:29687892-29688393	7.86085624710032	-26.9182914813379	2pl	153.330095857163	1.39427885135366	11.3797041571267	1.49513864356698	Delayed up
chr16:29734659-29735160	39.1234714809412	29.0132305122566	2pl	40.2822741904134	0.668054420295587	11.6339819741021	2.76317923091237	Delayed up
chr16:29807740-29808241	0.365370763877825	-9.66568513824242	3pl	581.215899382191	0.21452364258718	7.65394751350031	1.98995799737681	Delayed up
chr16:29820111-29820612	0.951070185750645	-8.83511370960254	2pl	540.630894682001	-0.267890544836832	6.40113084819642	-2.07226204722284	Delayed down
chr16:29973422-29973923	-12.7144050110304	-29.0729197710668	3pl	1280.76792637406	0.242811817867531	3.93211217236629	3.52788543434274	Delayed up
chr16:29995089-29996421	33.8546118563086	22.1019410556471	2pl	1692.56800828948	0.206912949147592	4.41924370319749	36.5290390498856	Delayed up
chr16:30021133-30021943	55.3150118362326	56.1242782879074	2pl	883.817741915733	-0.208491239285271	40.0323560692404	-1.99408632830226	Delayed down
chr16:30065008-30065882	-11.356210869215	-24.2837656668939	2pl	2970.83238585444	0.295285186923522	2.74282848869559	4.07196719100972	Delayed up
chr16:30124333-30124834	19.6355663872643	15.7793312607904	2pl	52.5304269324884	0.729559480243071	10.0669656203263	1.03208509565343	Delayed up
chr16:30151489-30151990	31.8551135678063	23.3779386102696	2pl	46.3349768776718	0.698288259138338	6.97543830088481	1.21806931554128	Delayed up
chr16:30180617-30181118	-6.67971132790762	-6.31244127637295	2pl	253.944883838585	-0.595811769704024	20.0489676464583	-1.30954493541802	Delayed down
chr16:3018082-3018583	34.5704372022993	16.0549941168179	3pl	186.252843016432	0.399896974650327	5.29558103229199	2.79014409868245	Delayed up
chr16:3021025-3022730	40.5957567875224	28.7595879985563	2pl	1644.09234974783	0.378757985709356	4.96541206792974	3.19292423317498	Delayed up
chr16:3023786-3024582	49.6918442074562	35.526463811595	2pl	1640.47688310878	0.208800888207005	2.06187000554987	5.92225561235756	Delayed up
chr16:30407034-30407802	-14.674294966169	-30.0692908155218	3pl	1076.86089034786	0.278723055596661	2.34118638334499	4.20589059634186	Delayed up
chr16:30416528-30417029	39.711940664743	40.2492141980791	2pl	344.28159312859	0.349019511591989	36.0469398879715	2.37095974516972	Delayed up
chr16:3045830-3046331	16.54802789883	7.1982512051158	2pl	248.756359473015	0.323425269879265	2.28275128702025	4.81788514242978	Delayed up
chr16:30526644-30527145	-22.506922105073	-33.2654694138641	2pl	486.314980907574	0.410448181232633	2.10804254725246	4.9570497140392	Delayed up
chr16:30620112-30621072	-6.14671136969936	-7.2975588727991	2pl	116.919706948445	-0.678896945059559	4.23091359634162	-0.817913770622039	Delayed down
chr16:30748021-30748522	38.7151231273728	30.1016225695321	2pl	2283.07290678502	0.16140057160223	3.32405903426271	3.33392987556778	Delayed up
chr16:30748532-30749033	-25.1345283246113	-33.3357270590032	2pl	321.425687225534	0.365001680301265	2.67909920935386	3.8377419693075	Delayed up
chr16:30874718-30875654	42.064162843257	36.7181304504991	2pl	1580.50246149391	0.289714654388044	2.09135464583459	10.7150605276682	Delayed up
chr16:30906199-30906700	-31.0714635443341	-33.6528805485125	2pl	176.580153754304	-1.46229908382413	21.6343149214996	-2.29434093095466	Delayed down
chr16:30997767-30998646	26.0122875614834	19.3966735070617	2pl	403.91662113132	0.300245008328179	6.26490509699715	1.3238499787348	Delayed up
chr16:31032614-31033115	9.85164685070349	2.936158436649	2pl	263.490320911906	0.371169217672155	6.05381106264991	2.98393517108808	Delayed up
chr16:31093033-31093534	19.7870080558471	3.7176057459063	2pl	276.457152350476	-0.916548068078186	24.4429771285378	-2.54055473944147	Rapid down
chr16:31105605-31106106	45.4019411412229	32.2524172935128	3pl	303.039517342468	0.252037847761123	2.16537383344832	6.59782366957142	Delayed up
chr16:31141711-31142576	30.6753018219401	20.4577899702788	2pl	1566.56032127162	0.251622587365797	2.34128728523741	5.1082729238969	Delayed up
chr16:31201627-31202342	28.7358988383951	28.9284965735601	2pl	451.241101639142	0.303396345329881	11.8155715550143	0.972683482934913	Delayed up
chr16:31202464-31202965	23.9583372630609	17.8901463167545	2pl	232.219631627924	0.55529956985013	5.95316560821509	1.34153997342886	Delayed up
chr16:31459166-31459667	-51.2602623212858	-61.2841818981435	2pl	1497.93008331564	0.190633953806068	6.88096032331109	1.65015621831714	Delayed up
chr16:31476461-31477243	47.1308431086514	32.6823410188362	2pl	401.424517505444	0.353215099483696	2.14700248598843	5.83025574339179	Delayed up
chr16:31507803-31508678	-6.74331109232076	-20.8727683001579	2pl	1241.95013580469	0.206729747091954	3.20049958167772	3.76477147265339	Delayed up
chr16:31563065-31563566	11.8631067135425	9.22873147963274	2pl	42.8513862189756	-1.84033467901492	29.4903415166315	-2.8621806024508	Rapid down
chr16:3266913-3267414	46.942923906045	37.1858522868384	2pl	253.633156472109	0.253723270706019	19.9348910798549	7.25220407098178	Delayed up
chr16:3464237-3464738	31.9009568202125	27.7658839865391	2pl	145.158757760043	-0.393013828304099	31.2256676834458	-3.12045119379393	Delayed down
chr16:3536803-3537304	3.12674186767767	-1.672407828838	2pl	27.1761297505836	-1.6104736599783	34.9051821293617	-3.32774457267247	Rapid down
chr16:3645403-3646233	15.5872553922567	6.44336757438249	2pl	268.378721296869	-0.552399309762555	11.7246353414475	-1.19596119049205	Delayed down
chr16:382732-383233	17.0622529453233	14.0298325686174	2pl	124.29496623718	-0.847254574353641	18.977078899746	-1.51713579553236	Delayed down
chr16:383270-384213	-14.2819642134987	-26.7384770874278	2pl	410.654995427356	-1.77551510278935	33.9455333378867	-3.0776292833957	Rapid down
chr16:3872283-3873104	-3.04177968616068	-1.7271402056627	2pl	115.668224295956	0.341072566073609	46.5652569505023	2.09422972174113	Delayed up
chr16:4067217-4067718	17.9673730214695	15.2388221679709	2pl	201.849502063824	0.551783772849501	32.4789822118633	2.74825218593686	Rapid up
chr16:4081035-4081920	19.7216592037749	10.6296183311431	2pl	96.0220841824798	-0.414056187880055	7.95763891378772	-1.33275760837781	Delayed down
chr16:4208195-4208696	14.9860573899074	1.40603289329377	2pl	56.3022216251009	0.514784838794151	2.48529516049969	4.69396563055134	Delayed up
chr16:4299000-4299501	43.0359247057852	23.1311992729241	3pl	925.176741583837	-0.34257227312495	6.32278834778112	-2.74974969720691	Rapid down
chr16:4307543-4308284	-15.7058388571049	-29.4659707477449	2pl	270.455571641332	0.32780206911392	2.43419197925162	4.54334199004537	Delayed up
chr16:4316905-4318216	34.5415181947347	26.7675878978297	2pl	1123.75310299864	-0.640087401838425	16.3068158037601	-1.97836599669616	Delayed down
chr16:4318490-4318991	34.351824902651	31.6112814280273	2pl	201.365202234463	-0.406962929145011	7.49807777351465	-1.82147859137698	Delayed down
chr16:4327701-4328569	13.3736940304815	3.87742947776118	2pl	973.059998172146	-0.435648641399385	17.3922883325461	-1.48205431265442	Delayed down
chr16:4351184-4351685	56.6369836037795	47.8005740770336	2pl	596.389049707812	0.200454776357707	3.74272586064429	55.7870539259044	Delayed up
chr16:4377691-4378611	30.3398551599637	28.8599592931699	2pl	308.786325286095	-0.331093892249788	17.0700685369022	-1.26475231063465	Delayed down
chr16:4384490-4385462	27.7713762894631	27.7421929346642	2pl	1919.09496298597	-0.426606912293439	38.2005826214611	-2.23072416834354	Delayed down
chr16:4386013-4386514	43.4626891338514	41.7110276694518	2pl	649.535532566201	0.328399291961408	22.7622483090669	2.0832838231939	Delayed up
chr16:4388138-4388639	31.8649400385135	22.2096050415527	2pl	526.633475864425	0.510585306414684	14.4347423013403	1.51842205132947	Delayed up
chr16:4411620-4412121	-4.96038577226398	-21.9215788387742	2pl	491.971938432194	-2.31392055571789	24.1634076591485	-2.32552865869567	Rapid down
chr16:4451066-4451567	-30.968993103093	-36.0926329339177	2pl	262.657793926787	-0.567345875686065	9.08546290105199	-1.29652294574906	Delayed down
chr16:4461006-4461990	-1.06822113139441	-14.0321667337968	2pl	243.909217660342	-0.671120769757805	25.6818150376652	-2.28498022846552	Rapid down
chr16:46573509-46574010	28.9268018346512	20.9034718739146	2pl	59.0337716853371	0.890243029704834	5.94739952255113	1.28908561881264	Delayed up
chr16:46629268-46629769	27.2662864596943	19.9961400376116	2pl	133.941795993235	0.412784706531264	18.5618116710005	2.18248350228307	Delayed up
chr16:46689040-46689859	34.0816224525062	19.9607673823145	2pl	3661.84205201124	0.191847954100607	4.05039166386005	2.1029363769492	Delayed up
chr16:46741383-46741884	26.7376635042417	14.6590880115777	2pl	44.7608650535341	0.556567629509121	7.70829174676998	1.44934546934592	Delayed up
chr16:46746763-46747264	9.30672832486901	-15.7141010540926	2pl	304.633157820247	1.45104640262829	8.72420416845939	1.41508999335693	Delayed up
chr16:46801373-46801874	40.0155065387355	36.9997111204761	2pl	44.5243610874249	0.558597340450955	11.8543129522198	1.01744831678912	Delayed up
chr16:46875868-46876714	25.37989117531	26.2318825253409	2pl	371.596935787764	-0.423462732210126	34.5102468335638	-2.69106725884935	Rapid down
chr16:46886080-46886881	13.3617795574033	12.1797793558262	2pl	397.638683079691	-0.348240750375758	36.5413708139305	-3.72304501216706	Delayed down
chr16:46918864-46919365	1.22676475502937	-15.506802303847	3pl	931.609774447837	-0.711672384903726	20.7811634156337	-1.10193824892368	Delayed down
chr16:47058704-47059205	5.01748888750167	3.26214321411196	2pl	76.7731774304418	-1.80736546923147	35.3775556497047	-2.42172657198193	Rapid down
chr16:47481665-47482166	36.9788696666482	30.0262231580164	2pl	170.17627093896	-0.312435228088707	7.16398029766088	-1.28327434588746	Delayed down
chr16:47705148-47705649	56.8409053128737	56.7744028851444	2pl	59.2260191214026	-0.487617217299515	52.8879067066123	-3.23251746166421	Delayed down
chr16:4771539-4772040	20.8937562652808	14.5624219612512	3pl	1236.60414449517	-0.194854172552791	13.8177800833721	-0.904725696384011	Rapid down
chr16:47779674-47780175	43.4930139228849	43.7747560453105	2pl	35.5719406455344	0.695077942785308	18.1522322522171	1.10816671275864	Delayed up
chr16:47886396-47886897	14.9672447637394	9.26609116430938	2pl	67.0098591059738	0.737578568479594	13.285676897381	1.21955761009972	Delayed up
chr16:47888128-47888629	10.6867257443256	2.99967506412463	2pl	115.414308299085	0.693754567947562	14.2274070524261	1.31270261117059	Delayed up
chr16:47941670-47942171	0.79754830926604	1.63638014496504	2pl	76.7944331746367	-0.498884188486746	15.5420578521205	-0.719528906218642	Delayed down
chr16:48003190-48003691	54.0984308597167	44.090077592841	3pl	512.554967400597	-0.359553357395757	5.2629036108772	-3.50120478033979	Delayed down
chr16:48053301-48053802	36.4657840326167	15.1238217585452	2pl	317.151556748733	-0.410282612118677	5.80681400701497	-3.06252899598812	Delayed down
chr16:48225357-48225858	28.7282843436099	18.673230922607	2pl	37.777828135386	0.862936122544248	7.04237053952272	1.20674307907773	Delayed up
chr16:48511168-48511669	20.5196942074346	20.748346918727	2pl	42.7438569520166	0.61326278452244	17.6048252075507	1.68267438808663	Delayed up
chr16:48562052-48562553	19.0110684171191	13.3795289705454	2pl	43.8405045401872	-1.17782254007887	19.7548622206854	-1.8094343272662	Delayed down
chr16:48814485-48814986	21.2678911326369	2.78035337374174	2pl	305.505165737855	0.373628146008117	9.87741650050421	4.56972511285138	Delayed up
chr16:48830836-48831337	28.5639681245354	6.19114212929082	2pl	829.846871863731	0.460110940288087	7.24653438627379	1.80540477491248	Delayed up
chr16:48836610-48837111	5.5936381729466	2.24789276967644	2pl	37.5229926839239	-2.265759534861	30.1545597716284	-3.07223903850567	Rapid down
chr16:48871989-48872490	-6.19009732769216	-9.02180321736826	2pl	32.4043813793623	-2.47283960400306	57.9454904619852	-5.1315835040469	Rapid down
chr16:48905947-48906448	16.881112718968	-12.0208031417993	2pl	121.344331423067	-0.992189633792239	8.29647989757667	-2.16898786796284	Rapid down
chr16:48918556-48919057	28.1880933071908	19.1002672905876	2pl	27.5930296923514	-1.54287792496006	32.4505268117168	-3.86080134297074	Rapid down
chr16:49002821-49003591	34.8443111280708	35.7506445041006	2pl	307.663791198666	0.479157299373516	43.2776823339174	2.37091090526873	Delayed up
chr16:49003885-49004386	3.78561138382178	3.93711184805101	2pl	473.159035360974	0.414680566345899	40.5754976088176	2.56828235046849	Delayed up
chr16:49011896-49012397	4.00501901664132	1.59651770456362	2pl	36.7261968203667	-0.741034221082108	15.8589094659348	-4.90944218818075	Delayed down
chr16:49112709-49113210	9.34244263532491	10.1188428652812	2pl	29.8302845298394	-0.74037523943517	11.5678584286013	-0.661243958873784	Delayed down
chr16:4943230-4943731	-3.411321031676	-23.1988231541281	3pl	360.021438599896	0.450325826982597	6.34304868209572	3.46109628907543	Delayed up
chr16:49439065-49439566	15.4389757484457	7.73652172209558	2pl	57.279774400448	-1.1006806569297	38.6744596610762	-3.91233272835876	Rapid down
chr16:4944687-4945188	-7.14042682217498	-28.3186417986756	2pl	171.730669862854	0.789866058412526	6.60047438637823	3.64813201003706	Delayed up
chr16:49469904-49470405	28.3985916365917	7.53534760018523	3pl	809.325333366334	-0.38417023878525	6.6029055916489	-1.38787498814627	Delayed down
chr16:49594599-49595600	5.8773295521087	0.933780633923001	3pl	299.662744178727	-0.634974691148185	26.1652971018425	-0.869258681526782	Rapid down
chr16:49600515-49601016	21.3488636704344	11.2488336947743	2pl	84.6842013028332	0.973629636852695	11.8171388896412	1.67886704194912	Delayed up
chr16:49620909-49621720	43.4734863035801	32.6570800012502	2pl	89.2671918606875	0.41557864680207	3.22879680724681	3.86709501345877	Delayed up
chr16:49664180-49664681	52.1845577416094	40.8946603422691	2pl	358.585188922522	-0.305896611093024	6.13501882853885	-2.55140483353831	Delayed down
chr16:49674258-49674759	39.7410692969586	30.4694595622441	2pl	63.6356908400085	-0.518491593742987	4.85535548946991	-1.47315130755521	Delayed down
chr16:49696533-49697034	-8.5416266468002	-39.053749082142	3pl	1376.92394399438	-0.720843785161819	24.5499882977944	-1.14465031780246	Rapid down
chr16:49702132-49703336	15.3426183306795	5.19423345256626	2pl	1181.06334096718	-0.232666084663509	10.141863888745	-2.02419388424664	Delayed down
chr16:49754389-49756132	37.3560526880088	22.255799019816	2pl	654.646648535792	0.270849795615975	13.6274823663915	4.10481477029907	Delayed up
chr16:49810859-49811360	22.7745358257283	14.1586941340008	2pl	668.291873481175	-0.279206667706267	4.92341024508727	-1.68842586317657	Delayed down
chr16:49827880-49828381	32.1936583517298	21.5567257258433	2pl	103.415336249954	-0.528317101729305	7.28923292988525	-6.890071837221	Delayed down
chr16:50039016-50039517	35.6908156733297	35.5904561361351	2pl	140.133363077797	0.362500296030889	41.3556379090394	3.47999048619545	Rapid up
chr16:50202582-50203351	20.6830988652541	17.0841188499392	2pl	165.369091419146	0.330520627147636	21.1392093602604	2.22167749370262	Delayed up
chr16:50252816-50253317	23.2708604580532	13.1452638805373	2pl	240.654716420735	-0.352551683169632	6.37203303675335	-1.98326948066677	Delayed down
chr16:50259280-50260201	18.4718962961643	6.65010298193359	2pl	363.74148493885	-0.338707906772761	5.4965773515962	-1.23977193940018	Delayed down
chr16:50266244-50267059	23.9241180493701	-4.51775919162801	2pl	313.484813276332	0.459761236893172	4.12501315052283	2.9321326085239	Delayed up
chr16:50386134-50386635	30.2241149462742	24.4661311987085	2pl	141.690697700877	0.415728911372935	31.0364897317809	4.04790392081616	Rapid up
chr16:50430195-50430696	37.8661959902931	34.1716739706558	2pl	220.322217847596	-0.518311528094052	7.48238133333091	-1.26792008331888	Delayed down
chr16:50445177-50446065	9.90013054124289	-0.722509611281406	2pl	152.741014314325	-1.14494908894017	31.9579807696432	-3.32515068305437	Rapid down
chr16:50495361-50495862	30.4673572770025	23.1386028233485	2pl	96.9968208782094	-0.449744122376592	14.614925696514	-2.24400462978476	Delayed down
chr16:50505976-50506477	31.428875875866	17.9197756769266	2pl	1515.97328461501	-0.392852294863485	9.33925538273277	-1.6554101575472	Delayed down
chr16:50520371-50520872	-41.3527395973649	-45.2214776665783	2pl	49.1423785073996	-1.84462259267568	37.4151105279881	-3.00791608627754	Rapid down
chr16:50538263-50539009	15.1990808312805	14.4207416420888	2pl	157.917805462973	-0.940415859250083	26.1333237682751	-1.99772167484769	Delayed down
chr16:50539153-50539654	-15.3288849370609	-24.3117391086999	2pl	226.422316993233	-2.59245932034106	33.7554554557671	-2.65096890139847	Rapid down
chr16:50539811-50540791	-33.9451375684798	-48.0753578130631	3pl	351.624987678925	-1.9674479415535	36.953168753671	-1.54917627954023	Rapid down
chr16:50559614-50560115	-30.907051064245	-27.963879069214	2pl	117.499245694283	-0.677639944576238	35.2991135499128	-2.19599908026659	Rapid down
chr16:50613334-50613835	8.63960244319371	3.81167504394857	2pl	89.9884168883	-1.0046096658232	46.5591385983511	-4.39297705182257	Rapid down
chr16:50624534-50625035	34.5471143627456	28.7750349217076	2pl	106.354286033004	-0.518325496524909	7.13312360836749	-0.873576781034751	Delayed down
chr16:50659767-50660268	32.3955765559506	19.3488433320274	2pl	64.3366497831826	0.641314707697761	7.94607994002132	3.4310783021857	Delayed up
chr16:50668625-50669126	16.9977734478041	12.793453873745	2pl	72.3563500918465	-0.858135519510627	16.8541625416448	-1.35205912277096	Delayed down
chr16:50678448-50678949	54.9043240986938	54.9588201051081	2pl	47.7064050395629	0.563090113535302	12.0236671894021	0.803338365446066	Delayed up
chr16:50713568-50714069	31.1871156579852	29.8824200493484	2pl	53.0591359237815	0.547961335180565	17.8107807775381	1.58318730373682	Delayed up
chr16:50716931-50717432	6.50952370470703	2.09376593694274	2pl	82.0613422546787	-0.770423995862294	34.1370443568473	-3.44472702464944	Delayed down
chr16:50944027-50944528	7.11218668194342	-0.529532112377621	2pl	60.1897126165236	1.25233989904768	23.7134075426434	1.8963686706358	Delayed up
chr16:51012323-51012824	20.5187729898843	-6.13779664576314	3pl	31.3145440257298	-2.00704983917883	27.355100094793	-10.1424586241636	Rapid down
chr16:51025540-51026041	28.4547285707861	23.4929475699034	2pl	65.1042934444271	0.534642202120616	8.15043882968841	8.11163711039089	Delayed up
chr16:51179866-51180367	30.8528813428125	31.3367032738386	2pl	46.1906955308384	0.555969259320348	7.77018101719849	0.678428317588794	Delayed up
chr16:51181399-51181900	35.4623763904052	27.9294891584783	2pl	108.124650996461	-0.552278546699607	39.1025859011188	-5.08554361838112	Rapid down
chr16:51359608-51360109	-3.6623185329205	-8.85936249858494	2pl	47.5148003760002	-0.594217180826461	8.58560981303304	-3.8394525680255	Delayed down
chr16:51431438-51431939	3.97092569100301	-9.6080400620882	2pl	302.295718214503	0.40294463594332	16.7501314769715	1.89075059002212	Delayed up
chr16:51508762-51509263	32.6595736345425	23.5495469334337	2pl	63.9043001400222	0.569731749334709	25.2783379135496	10.0527147147977	Delayed up
chr16:51538570-51539440	25.5767294643943	11.2988887188994	2pl	158.725080622443	0.373665186669751	6.31383299791037	2.27540948413584	Delayed up
chr16:51577517-51578018	17.0598476149783	-7.12678363136463	2pl	452.250886766358	1.01262083472712	14.1117104751716	1.91048273001748	Delayed up
chr16:51624043-51624766	9.07348881204217	-10.9630362571118	2pl	247.613846284494	1.08803079033509	15.6405606829207	1.63542967485714	Delayed up
chr16:51650830-51651331	-22.9338700469962	-34.7087393002486	3pl	130.111775975854	-0.501765320361638	6.31009618323515	-5.33071296583966	Delayed down
chr16:51857219-51857720	33.583805387689	30.0316158634014	2pl	77.564260273884	0.85743610719108	28.7790746197497	2.37780221424909	Delayed up
chr16:51989629-51990130	-4.87136013655149	-18.8277898359858	2pl	169.11705687091	-0.461281551287863	7.69842773695508	-9.80194094957162	Delayed down
chr16:52232835-52233336	35.5890794548612	33.3557321860139	2pl	55.099593076358	-0.925434885723972	15.1496816836831	-1.09338829949229	Delayed down
chr16:52435503-52436004	7.09177982858359	-4.73882395351289	2pl	141.210340475293	-0.644835595015933	4.55943945621108	-3.25181821760699	Delayed down
chr16:52446165-52446666	19.2443717328098	5.60754020111556	2pl	64.9559077371594	0.871233075596478	8.72103498751887	1.24883020585293	Delayed up
chr16:52450870-52451371	28.3948765317193	17.3882859548248	3pl	301.178469023516	-0.242228155401425	5.25048078211791	-1.75609476679627	Delayed down
chr16:52456238-52456739	2.56169509638108	-0.986332802182821	2pl	53.7033338006285	-2.78716145174492	41.2745751612285	-2.97976641172883	Rapid down
chr16:52546881-52547683	-27.8574599573623	-28.7809801583689	2pl	151.112556149605	-0.328550783956478	29.5951696895105	-1.62839820034064	Delayed down
chr16:53034825-53035731	-4.79406721961173	-35.226441225499	3pl	607.645063309311	-2.22184298282183	26.9560653170665	-1.30149765056201	Rapid down
chr16:53041619-53042120	8.60976149319877	-6.02907810506722	2pl	580.40362890786	-1.2523960054813	16.2426654371454	-1.72616416214697	Delayed down
chr16:53043419-53044562	2.76269953306176	-2.15645726474915	3pl	489.951545253411	-0.951627816648893	31.7447130640215	-1.04069672619759	Rapid down
chr16:53045146-53045647	-13.2999377815366	-16.8569577145927	2pl	213.766115860678	-2.07644950812528	24.4001015947988	-2.05186502872482	Rapid down
chr16:53065088-53065866	19.45162902754	18.8918212845441	2pl	115.963893393369	-0.343497107831558	29.7691384946317	-2.16971738863458	Delayed down
chr16:53091161-53092353	-15.7685959116635	-29.6074620947041	2pl	646.017777737274	0.283817790252374	13.5455081990836	1.62941939314462	Delayed up
chr16:53115742-53116243	39.1291731728572	34.3801739693065	2pl	31.0668364829455	-1.03402309691294	24.4428050118795	-5.0164168446532	Delayed down
chr16:53121039-53122106	46.5839246377564	46.57354751142	2pl	119.263105202804	-0.39271257726205	49.941049880575	-5.97251883503427	Delayed down
chr16:53642036-53642537	36.3439790450654	24.3797605069028	2pl	41.5128307131584	0.568459123025332	2.37954144069691	5.72039091419996	Delayed up
chr16:53692346-53692847	25.2644417473956	22.9202293771998	2pl	57.8836498742029	0.889697580849353	11.6139648288291	1.35125719853634	Delayed up
chr16:53827685-53828186	-22.629255593271	-27.9551871491001	2pl	20.3284776430594	-2.17818088014837	48.3048513183093	-11.6393193798468	Rapid down
chr16:53937138-53937639	4.2070755240457	-8.44812728869218	3pl	429.533586926665	-0.931258496779735	20.3656388296786	-1.16485025987705	Rapid down
chr16:54010578-54011079	-19.7506357738679	-26.6930507280435	2pl	146.952140507449	-2.24762528047608	25.8993351872458	-7.08244609180386	Rapid down
chr16:54082202-54082703	25.1286006431792	24.0944728045826	2pl	65.5893248068023	0.830690133514657	37.876689665221	3.19522140726297	Delayed up
chr16:54086870-54087371	31.7220504022758	30.433409562756	2pl	85.8952140097868	0.49907770672	30.234702884353	4.59445403653111	Delayed up
chr16:54093275-54093776	16.5993411523055	12.0892429496775	2pl	457.360492946303	-0.672103446973944	31.1843814860895	-2.29424409392848	Rapid down
chr16:54160905-54161727	38.5768311627124	37.9410900337286	2pl	246.037832350974	-0.405236715483036	15.2294694836723	-1.89616080663821	Rapid down
chr16:54178042-54179130	22.0314630617906	19.1703301283253	2pl	1860.9254746395	0.174943197982798	24.5886291857382	2.97280594425168	Delayed up
chr16:54239395-54239896	-10.7966785215293	-17.1741634016194	2pl	66.8815668183143	-0.654571720523488	27.39439571112	-10.0095194319162	Delayed down
chr16:54249262-54250262	35.2472657756793	34.9387891647993	2pl	321.84657838272	0.439801416002747	31.7009992235604	1.74062172542298	Delayed up
chr16:54430704-54431749	3.39696003222693	2.69143561655783	2pl	294.773708947504	-0.385058471598342	15.1419619678465	-1.37740771985898	Delayed down
chr16:54432145-54432845	9.71141445168607	-6.83308846751358	2pl	505.913340500965	-2.42137786449849	23.5355325991795	-2.49568152565965	Rapid down
chr16:54474637-54475138	49.8876732693338	46.4439619423915	2pl	496.17661093575	-0.256162755021298	5.16247583560689	-2.76872760882288	Delayed down
chr16:54475189-54475690	45.8186501001365	41.1311846267468	2pl	265.796217489918	-0.367017542127803	6.3969708658762	-2.56791004475242	Delayed down
chr16:54477712-54478213	17.6650119359387	-3.71004300940858	2pl	562.268426684622	-0.803477096053822	11.972982747866	-1.57746277911726	Rapid down
chr16:54538141-54538642	40.6786243155766	39.5170818622898	2pl	87.8192411126583	-0.730025265466052	10.0234163707059	-1.3762005798798	Delayed down
chr16:54552586-54553087	6.72487062972927	1.14959097249082	2pl	58.618781680703	0.576903652585171	11.5099928274248	1.4034822396879	Rapid up
chr16:54632572-54633073	18.810263854193	14.4158252460361	2pl	241.089858078373	-0.789534420145064	22.614770439627	-2.40085104137199	Rapid down
chr16:54689322-54689823	14.2595646661133	8.73989212813699	2pl	270.753107370667	0.76527385421555	30.1382367877373	3.13974493054445	Rapid up
chr16:54816897-54818321	51.166935738127	48.8630096291954	2pl	431.39711322952	0.334861357197321	33.8655188798472	4.14695228082397	Delayed up
chr16:54953469-54953970	43.2412453910706	38.0989193872401	2pl	52.3035875678852	0.544891252051585	12.9809426586285	1.63399619651863	Delayed up
chr16:54980765-54981266	4.61290104980478	4.98567394932506	2pl	31.8477337193588	-0.649833802505504	15.9370012294733	-0.908196996219874	Delayed down
chr16:54981728-54982229	20.2261562761465	20.4608680318712	2pl	63.9980634375317	-0.57661672253778	43.0768693455098	-3.19829231625451	Rapid down
chr16:55242553-55243054	42.1676466697207	38.1991970659046	2pl	27.8471569280813	-0.865298870296774	56.241399531947	-14.4290355131745	Rapid down
chr16:55249877-55250378	-25.2108627498715	-27.5772998274467	2pl	122.834377046648	1.36938682852575	36.4748910336661	2.78415541585928	Rapid up
chr16:55263003-55263504	9.76134644231815	1.26962457149786	2pl	762.612433964517	-0.316748092785898	7.06741407010238	-7.60263972082233	Delayed down
chr16:55462217-55462718	34.2725367287031	11.5616917023017	2pl	117.014431227239	-0.563008799117201	4.68271023220501	-2.45973785646627	Delayed down
chr16:55470456-55470957	37.5402102586189	35.8694453674352	2pl	75.5952230227813	-0.443485195797428	28.8123193696193	-2.76307012889845	Rapid down
chr16:55487367-55487868	13.0360466676111	3.30590486577688	2pl	99.7431842645377	0.542359866330012	7.45131035319851	1.42005316237192	Delayed up
chr16:55502781-55503282	-15.9351584399112	-43.9498516083083	3pl	531.310793961827	-1.88638792763001	27.7173497916907	-1.56361941663581	Rapid down
chr16:55655666-55656445	-32.0677921242827	-35.8986925141344	2pl	535.342337970708	-0.289158418181823	13.0145403610396	-0.914448483139679	Rapid down
chr16:55661784-55662525	30.5322682447219	28.703779088595	2pl	491.419277722669	-0.390834005636018	31.4078956926145	-3.03432614772918	Delayed down
chr16:55662535-55663036	9.82276773021996	-5.05510526905208	3pl	666.98934654802	-0.754006431319843	22.4199255857383	-0.903368438736214	Delayed down
chr16:55690307-55691261	13.4950874572804	6.62351844670325	2pl	105.949273114308	-0.98615579011055	16.078501359125	-1.4895199540101	Delayed down
chr16:55745962-55746463	-12.3148949416744	-18.5428151219226	2pl	250.048139579292	-3.92926752089574	31.215672079596	-2.59955989180792	Rapid down
chr16:55938145-55938646	-25.3241712801714	-26.8658091041475	2pl	45.4422156750022	0.853776819547299	21.6427736483077	1.45257985899782	Delayed up
chr16:56184902-56185763	10.1205825328668	8.56800881987038	2pl	177.040823837491	-0.887900089601073	18.4093256003553	-1.74496942955723	Rapid down
chr16:56190452-56191232	43.230442221285	43.38997663526	2pl	184.08262253635	-0.368159850941656	34.1733951628812	-1.69680077053732	Delayed down
chr16:56258764-56259265	0.830237402873683	-1.27745892349958	2pl	53.6769758689447	-1.40489750237023	52.2039986859639	-11.4413635232188	Rapid down
chr16:56259387-56259888	11.7720898188818	12.7906127418387	2pl	54.6262300338219	-1.34894800155902	34.607226103671	-2.47692781894371	Rapid down
chr16:56281093-56281923	13.7745594090823	10.3323180210806	2pl	140.170928606906	0.711091020161731	32.8536570337307	2.40703629742012	Delayed up
chr16:56342017-56342518	28.4580290714325	19.0583372859685	2pl	725.548688213837	-0.595057856047271	6.6448670620704	-2.92784395039613	Delayed down
chr16:56525048-56525816	23.9361769073554	17.9137154082013	2pl	417.010143951641	0.43999250885065	15.0466396387237	1.44507794760462	Delayed up
chr16:56547222-56548073	16.4690354256635	16.7359673753138	2pl	1100.97268996455	-0.412861472856992	31.1907704588331	-2.8904437433955	Rapid down
chr16:56610730-56611231	30.0621612901562	27.9971370635714	2pl	177.608868425063	-0.330942579545641	5.34287121978901	-0.955101249506782	Delayed down
chr16:56643277-56643778	29.5913785553533	29.8201955892599	2pl	55.9012605755955	-0.508076856764078	12.8344011659733	-0.795312451046924	Delayed down
chr16:5668962-5669463	25.3776554970139	25.1535118226648	2pl	63.6068276335373	0.718172552969218	43.1675814897896	3.4185730648255	Delayed up
chr16:56792955-56793456	3.0907436784702	-6.44518184160889	3pl	113.433101841719	-1.60005127695427	28.4674751646777	-1.34188886370917	Rapid down
chr16:56793479-56793980	31.9032679841224	32.1040722408685	2pl	45.1860222576614	-0.57122206217197	49.0874122718223	-3.82169562669548	Delayed down
chr16:56861108-56861609	30.3046944184224	25.5889474469477	2pl	218.788844166543	0.43617221888478	15.9262545395011	1.3552172660175	Delayed up
chr16:56872809-56873310	39.4009992949097	36.3787689407008	2pl	127.166634351414	0.374095544481205	51.1297656136824	20.5184343225777	Delayed up
chr16:56930826-56931704	-11.3289791724402	-19.0202916159974	2pl	773.662246501642	-1.08799045680712	21.5994344158335	-1.85614521644254	Delayed down
chr16:57060727-57061720	26.5036759419636	18.8483957051933	2pl	944.924609693373	-0.555482182108755	17.8766474506394	-1.60802688898619	Delayed down
chr16:57062198-57062699	2.20942898719728	2.16091207014169	2pl	557.66690285556	-0.365544304552227	15.9863063714691	-1.92328008461694	Delayed down
chr16:57115048-57116283	16.1434555144913	15.4071497757011	2pl	134.299929353519	-0.354576990845588	49.8886864696189	-3.51279992370646	Delayed down
chr16:57139837-57140338	22.0002352156833	13.4124919153288	2pl	222.362163430036	-0.367532642596476	6.68970878798581	-1.5151402069746	Delayed down
chr16:57141831-57142332	-14.1047947666148	-12.8770325689245	2pl	315.453585209961	-0.799543314308314	38.5605091071598	-2.67270144440834	Delayed down
chr16:57142936-57143437	-32.3193547708098	-34.4233518705938	3pl	162.415809027582	-2.09354714828919	42.7860498968231	-1.66603012010126	Rapid down
chr16:57147298-57148717	0.568864522571902	-6.64667470155363	3pl	1115.29606524354	-0.654240224034495	22.2174575054106	-0.748715862886015	Delayed down
chr16:57260384-57260885	32.7296076794586	32.0440612427208	2pl	115.924492892288	-0.47822470493597	61.8699765247532	-3.82307004241106	Rapid down
chr16:57273292-57273793	44.2967826080641	41.4953630580772	2pl	36.1665744857047	-0.73261867610564	8.44334598110827	-1.04215732186521	Delayed down
chr16:57377472-57378346	17.1814382017099	5.3899848008953	2pl	565.440073958131	-0.534208945814113	11.0209564958337	-1.24964828556119	Delayed down
chr16:57422277-57422778	19.4259011311885	10.5830712169562	2pl	253.047688432495	0.371662638343729	7.49000297484809	1.05890977178381	Delayed up
chr16:57514827-57515328	-17.0315005697168	-22.5489151950824	2pl	318.260951950234	-0.520106582453051	16.0129415496956	-1.87276375695065	Delayed down
chr16:57525687-57526188	56.3740007112615	52.4350771161444	2pl	85.3457535898479	0.436838911408796	5.71258084457968	2.84075503624255	Delayed up
chr16:57623454-57623955	-8.16145742516301	-19.6674639224934	2pl	156.80806399308	-1.88650888537966	29.7155464890772	-2.75169009467814	Rapid down
chr16:57639117-57639618	-24.8886911047162	-35.7637224717377	2pl	218.949465536609	-0.532136498785764	13.057960522631	-1.545115870393	Delayed down
chr16:576393-577266	6.76662645625894	-4.74115960600103	2pl	258.063276711361	-0.666509982903137	12.1273589058809	-1.73402987338302	Delayed down
chr16:57675904-57676405	10.0370141396834	-2.62613588978028	3pl	50.3390021107615	0.5048446699823	5.4975888802287	4.05343924217852	Delayed up
chr16:57696409-57696910	23.747215816473	20.8464012421102	2pl	69.7210411724877	-0.646090538521363	24.781515103533	-3.41002582222268	Delayed down
chr16:57810175-57810676	-49.6033805533185	-54.916734137233	2pl	86.3991395161821	0.58700422332876	7.50440363552548	1.23014559508982	Delayed up
chr16:57846287-57846788	-25.7497474059041	-2.47261547083969	3pl	70.2945498828091	-0.670850950691216	0	-15.146247166559	Delayed down
chr16:58020592-58021578	28.5333988663866	20.2890889756177	2pl	287.723555141719	-0.318264473723939	6.05365652947631	-1.34242117565717	Delayed down
chr16:58264808-58265309	-11.5080284419699	-30.8624377658019	2pl	96.6665463890941	0.945394929527311	8.65236652613733	1.64240882226367	Delayed up
chr16:58294841-58295342	3.86320380605957	5.96285521392122	2pl	50.3956932884904	-1.05890333206859	36.1643761718925	-1.93966186666199	Rapid down
chr16:58331372-58331873	40.1771169348775	31.2478283763333	2pl	127.752396304562	-0.340654972457042	3.79782805596603	-2.84372256134682	Delayed down
chr16:58438219-58438720	-6.53356760782201	-14.9217990040183	2pl	64.1907615499237	-0.772537427195114	7.82547050963351	-10.0969235898091	Delayed down
chr16:58438747-58439248	-28.3031616712559	-34.3896865241442	2pl	67.2660364121432	-0.946416331792244	23.7440128690535	-3.75682528337814	Delayed down
chr16:58471179-58471680	27.895793196936	28.0974536644777	2pl	57.9907179398025	0.506495201884754	28.1139826619587	1.42629951111544	Delayed up
chr16:58492661-58493162	24.2179416789697	12.2545739604982	2pl	211.070269031772	-0.901558386393685	19.1150211311305	-1.89252199698554	Delayed down
chr16:58495045-58495546	-2.91076412398135	-37.5375230750443	3pl	1522.06166778926	-1.09190878363934	21.6876952759934	-1.16953711077047	Rapid down
chr16:58499782-58500283	1.2010766242657	-5.4496101989185	2pl	1308.32866394301	-0.295450924434194	14.7968507616612	-1.52454785237706	Delayed down
chr16:58803137-58803638	9.43819806021126	6.28425308298713	2pl	63.4607371079993	0.769674443505158	18.201222947009	1.54818326985953	Delayed up
chr16:58849939-58850440	9.81433193834525	9.60093556279356	2pl	19.3577804467914	-2.16841893529312	35.4927434036231	-3.28120525038668	Rapid down
chr16:589041-590145	-30.4525236896188	-45.8385574120629	3pl	2237.38033064066	0.224251466742829	3.02464023676891	3.8550327295321	Delayed up
chr16:59103819-59104320	30.8909511436475	30.0803187596354	2pl	56.284532945649	0.490880768645072	32.7890765054328	2.44047790068512	Delayed up
chr16:59295888-59296389	25.8107094986112	19.0361080934664	2pl	253.126770839554	-0.408752783031944	5.11891609374272	-1.72868560491681	Delayed down
chr16:59391564-59392065	8.3454354239402	1.43613133487582	2pl	91.1243910295304	0.685233423568106	22.2127222350959	2.21309542505355	Delayed up
chr16:59432853-59433354	48.2463246994378	34.9102993356092	2pl	41.91822296305	0.856222018787119	15.6982994978692	1.78789247722086	Delayed up
chr16:59701883-59703012	-27.1500982166556	-30.8683974617829	3pl	467.435356918135	-0.787694218373079	28.35315063047	-0.806127733985942	Rapid down
chr16:59733821-59734322	10.8102965350854	-10.4759148618002	2pl	238.42287364636	-0.927644721388939	8.04787428368137	-1.26245437846863	Rapid down
chr16:60123279-60124064	1.62463121416835	-2.75519212874858	2pl	110.217202871401	-2.47519390302216	29.2026894786812	-2.45971603740968	Rapid down
chr16:60730286-60730787	-8.93175618254194	-13.849196330906	2pl	40.2927153558621	0.819919633147149	16.4671017512596	2.09175414459729	Delayed up
chr16:61309332-61309833	23.8091325827799	13.1525860428668	2pl	319.69640701002	-0.433366380760205	10.9779540662996	-1.37926638370036	Rapid down
chr16:61395360-61396153	40.311231090042	37.9362523757108	2pl	101.915641819834	0.508942134067821	32.550785832849	3.60791496711053	Delayed up
chr16:61553219-61554027	20.80343936708	20.7415602456808	2pl	140.338895209182	0.385548338125348	36.9047306006414	2.67115119521736	Delayed up
chr16:61619591-61620092	4.04748705597765	2.16992551735839	2pl	31.702573572683	-1.19188605015119	43.0489546512263	-4.10433871497803	Rapid down
chr16:61696601-61697102	37.1608697871858	30.4221281864849	2pl	53.4514771217391	-0.726909313122634	8.75167499659673	-1.13359582400991	Rapid down
chr16:62096980-62097481	13.6315801616997	-13.091199581698	2pl	69.1953849693137	1.45274431892909	9.29329378311938	1.26892588075477	Delayed up
chr16:622132-622633	35.6168398401426	28.6390890030153	2pl	72.3114981182018	0.593853834969024	6.10235485100187	2.2951607325441	Delayed up
chr16:623922-624423	29.4225577783782	20.7079118548554	2pl	55.6320419109779	0.579306963337347	5.82138606643411	0.837371217346596	Delayed up
chr16:62462933-62463762	7.71671633155879	2.88216741799033	2pl	430.950239532961	-0.300206496633853	5.71159533567316	-1.45458283498937	Delayed down
chr16:62525266-62525767	-15.9492859844178	-16.7822316198083	2pl	42.7935749014826	0.508747416659682	28.5825855497724	1.82715405247043	Delayed up
chr16:62560530-62561031	23.5274975358331	20.333613108864	2pl	534.395650457912	0.227048856673747	11.5977337722938	1.27955969507345	Delayed up
chr16:62709137-62709638	1.46737647268523	2.67906752579298	2pl	32.2915949909028	-1.86886493572114	34.0441154107906	-2.2014886136332	Rapid down
chr16:62940553-62941054	9.90061502026359	10.6305359696902	2pl	68.9460007964315	0.612152612566757	30.5937489133533	1.9457852962383	Delayed up
chr16:62943809-62944310	25.7394311210254	20.2656776645928	2pl	54.3368582096282	0.616248430609852	23.8700055621277	2.27569985063311	Delayed up
chr16:63035630-63036131	-7.82070380001292	-8.6372044804624	2pl	47.333090729575	-3.41743255489546	38.812788196511	-2.87383617233735	Rapid down
chr16:63323738-63324239	45.5878407331287	45.6038107031291	2pl	27.9377156539968	0.692177569506493	34.4312186715285	1.96020701208007	Delayed up
chr16:63562561-63563062	30.6867298718065	31.953435624268	2pl	29.9381436433982	0.636452406787044	40.1319467157052	2.17695968008038	Delayed up
chr16:63568109-63568610	37.5516528487682	25.6258104057926	2pl	39.0468206797572	0.632441749025521	9.56264403643717	4.94094439621182	Delayed up
chr16:63690930-63691431	11.2746509321858	9.90625333606356	2pl	185.108341003168	-0.422727655318571	11.1595256567097	-1.17547654519203	Delayed down
chr16:63816200-63816701	-14.3677235459501	-16.7473534693335	2pl	38.2099562034082	-2.14748721062781	46.6655530720869	-3.71619599874923	Rapid down
chr16:63994989-63995490	15.0873855524435	5.10510154686381	2pl	75.808702239188	0.976156442939604	25.6857238169658	3.20158905991914	Delayed up
chr16:64094510-64095011	10.4438808491206	-8.15229014157161	2pl	419.759017880568	-0.888984084517801	10.585765206279	-1.92922324894256	Rapid down
chr16:64136543-64137044	36.1514859225571	27.0130158874534	2pl	53.9330945144924	0.569916792557202	28.9399142949479	9.25491907043697	Delayed up
chr16:64151999-64152840	35.2947466611688	31.3625206424816	2pl	723.683815412521	0.217153286375303	28.6905500318204	3.02674029487809	Delayed up
chr16:64153627-64154128	21.4772266649807	13.1742581035079	2pl	85.1652038361575	0.60148976475278	11.1670579006401	2.07121646977236	Delayed up
chr16:64224853-64225354	-20.5362385982134	-18.3954416802509	2pl	37.1609761202408	-1.14894608345394	31.4599357015739	-2.17055038082448	Rapid down
chr16:64448021-64448522	35.7630820781439	29.3952403565451	2pl	212.837474486536	0.31136038842528	11.3639609674333	1.00934843113405	Rapid up
chr16:64680207-64680708	-32.6358199984955	-45.9335105212463	2pl	63.3244407222427	1.68541788128897	10.0842422062339	1.27074780979516	Delayed up
chr16:6483561-6484062	-13.3572122827627	-13.4801064734529	2pl	49.0369514070488	0.509801596050402	14.8517497589458	1.01706548431496	Delayed up
chr16:64896945-64897446	6.06088234661929	-3.66269175268349	2pl	563.01679505634	0.756194675524558	22.9662384031622	1.73574749425496	Delayed up
chr16:64993459-64993960	-6.65336820725883	-8.0905553845689	2pl	68.4919281459687	-2.71666886318855	28.8143537114712	-1.96933146333847	Rapid down
chr16:65070752-65071253	-9.67533852911263	-19.7081321776515	2pl	113.510796506238	0.55149705344582	5.56629156901636	3.75559026445532	Delayed up
chr16:65153727-65154726	13.4658911384423	10.1377233105314	2pl	1278.47869071945	0.252266947810289	21.6393171373353	1.60030085433969	Delayed up
chr16:65219808-65220309	28.1720509016568	12.216826059135	2pl	414.340926961368	-0.363711118466592	12.5085064990168	-2.49599077837584	Delayed down
chr16:65283111-65283612	40.1385301073875	31.9430210902526	2pl	1320.00850465559	-0.324847891129855	8.28835575706162	-1.49930567413865	Delayed down
chr16:65305590-65306091	28.6646463015992	28.3459979283346	2pl	38.952148271693	0.667907584420329	35.1821865695011	3.03135395086322	Delayed up
chr16:65372989-65373824	11.4634388664478	1.41716968726196	2pl	241.351822768921	-0.801395796928328	14.8316477091044	-1.43508085660634	Rapid down
chr16:65414203-65414704	17.499596117278	3.70208805914252	2pl	131.183853494231	0.734874724407167	5.39143779028722	1.56517066291259	Delayed up
chr16:65522109-65522610	30.7457568875892	23.2893558639684	2pl	71.6216679903945	-0.485064282417954	5.14900704248365	-2.16896759226868	Delayed down
chr16:65523250-65524351	8.47396760226911	6.12304981769745	2pl	189.066038352926	-1.1446228308831	33.8246749692663	-3.2207630107704	Rapid down
chr16:65532293-65532794	6.4963268072381	1.40720390221605	2pl	36.822994503207	-0.774473205732101	72.1003729461895	-7.19908418809277	Rapid down
chr16:65546417-65546918	-2.07160643723372	-5.6426487646332	2pl	618.988146657771	-0.795415095984973	31.6450517448493	-2.63907264744313	Rapid down
chr16:65548120-65548919	29.547766402594	18.5662322978034	2pl	624.729661660048	-0.304659383322107	7.85211204355703	-7.40279742785513	Delayed down
chr16:65579143-65579967	3.98790813316006	2.5700804913436	2pl	91.4466247426476	-0.963896706800259	37.7290172552211	-3.72783135944056	Delayed down
chr16:65598669-65599170	12.1882767370291	-38.3238482451298	3pl	645.365768733112	-2.64586793471319	19.4801850154779	-1.67822344746941	Rapid down
chr16:65600101-65600602	-5.5822241343788	-49.6270979913606	2pl	801.750541282388	-1.65163575168027	12.4109757151952	-1.42815342311653	Rapid down
chr16:65642584-65643085	28.8876590135564	24.2474013715662	2pl	61.438601162879	-0.663126775940149	15.5332292438834	-1.76513705968136	Rapid down
chr16:65655801-65656302	16.6075216937202	0.0743386830260322	2pl	119.429836706494	-0.890149180791774	11.8910280540361	-2.25525299695333	Delayed down
chr16:65657053-65657554	2.3191725294703	-5.08218448381152	2pl	258.904665689805	-0.976436723452494	19.6256270444354	-1.7611303346581	Rapid down
chr16:65698939-65699440	22.08313491036	15.4397851054251	2pl	723.699249791562	-0.537660843490113	14.8703708974137	-1.8278210345901	Delayed down
chr16:65727092-65727593	13.1575553735614	10.529308630336	2pl	274.816854312008	-0.617814870029371	24.0808814635276	-1.68003580921142	Delayed down
chr16:65727689-65728552	-0.0743399661908688	-28.7981059395646	3pl	1213.18218952413	-1.35307744201253	20.8640738208286	-0.960641027553728	Rapid down
chr16:65754745-65755246	25.4987552091055	18.2799626268938	2pl	1065.61774458774	-0.463137437472614	11.7164274450379	-1.32110583850086	Rapid down
chr16:65773468-65773969	40.6714053072055	29.3962638109811	2pl	425.248897976443	-0.333564973757479	7.62433927792687	-4.12701962966371	Delayed down
chr16:66029911-66030412	-8.86598157371244	-10.6237904258377	2pl	40.1391965242395	0.863056437685418	11.6707675065289	1.24855107665633	Delayed up
chr16:66058131-66058632	47.5491298209104	47.4467808321225	2pl	67.6391672974751	0.550758244953823	32.9522269112027	2.14899502264218	Delayed up
chr16:66091404-66092168	-10.6215610377322	-24.3335228703344	3pl	162.531065584013	-1.26790637154162	31.1553249652476	-1.22108883641156	Rapid down
chr16:66138579-66139080	28.7900332839009	22.4113643781241	2pl	51.2192740218966	-0.845600280896857	25.7016299058556	-2.20813566106673	Rapid down
chr16:66139250-66139751	39.2706557523403	14.6946437900169	2pl	66.6347869061376	0.532052285083127	7.15942162356043	5.55084563384443	Delayed up
chr16:66206287-66206788	-2.04635050796783	-1.05166537297126	2pl	43.1661893806108	0.982073769861258	13.496417291054	0.92030487866811	Delayed up
chr16:66250528-66251461	-1.53458129962752	-32.2329559330322	3pl	1101.48853965424	-1.06651385646487	17.5224127319447	-1.41285220452892	Rapid down
chr16:66344477-66345236	27.3689606568296	17.0206830561029	2pl	106.54043355289	0.563814872974327	6.92397635670513	1.10171725308701	Delayed up
chr16:66382872-66383373	11.4492673173341	-1.14888050884055	2pl	340.738846511315	0.795845957017475	9.04304584248618	1.22208517133799	Delayed up
chr16:66406396-66407234	51.1368517329285	44.3582929439903	2pl	953.267616886464	-0.21489864249887	8.31262194719007	-2.12256805449524	Delayed down
chr16:66408282-66408783	10.6041366604114	-23.8120978862316	2pl	421.433601871279	-1.61690538677301	14.1165589398291	-1.92508491894699	Rapid down
chr16:66416793-66417294	26.4005506545866	25.082050244591	2pl	626.131999548975	0.371813559319204	46.3141742854993	3.69775833991067	Delayed up
chr16:66444057-66444558	-10.9398877900464	-17.4008224757888	2pl	182.267731327407	-1.36922885415596	19.3906933841107	-2.31440070485764	Delayed down
chr16:66511464-66512405	18.1369922105362	-1.1623496543163	2pl	950.454238686191	0.355160442588931	22.0997602846922	2.63132208233742	Rapid up
chr16:66552269-66552770	46.9290550880147	27.5861794754924	2pl	197.09314885898	0.341171993080866	2.21642434643647	5.68253287698893	Delayed up
chr16:66620126-66620627	61.6035124783747	51.5039329952459	2pl	270.042633904603	-0.350904654529305	3.48048125921292	-2.92507720942258	Delayed down
chr16:66859074-66859575	33.8450397525183	21.4417522105681	2pl	46.4081054089693	0.597758503124197	7.33627131772489	5.63866677540395	Delayed up
chr16:66899939-66900440	8.33449277036967	-8.07126036837227	2pl	111.559521766198	0.567567637981296	11.700037802146	2.19634387755096	Delayed up
chr16:66988313-66988814	26.4072447751672	18.8518786410872	2pl	41.4145941527729	0.596994160172927	28.2792282805145	10.4923355757751	Delayed up
chr16:67013976-67014477	0.22247090777672	-19.8120210555366	2pl	438.350766503168	0.635194511735288	6.68009273973719	4.60878542222379	Delayed up
chr16:67101730-67102231	-10.3520295229408	-27.2597501350396	3pl	279.980590260384	-1.30651696047556	27.7767697792976	-0.986329716349179	Rapid down
chr16:67320517-67321018	30.2758565786632	9.00399461234539	2pl	54.7443575235469	0.703462487223995	5.8045038474935	3.75674006896187	Delayed up
chr16:67387115-67387616	-3.77455409588194	-12.2437404094961	2pl	82.3423269424463	-0.523821190850919	5.96724164910144	-2.63879979955126	Delayed down
chr16:67393274-67393775	56.5583928574171	53.2737129411875	2pl	700.669218344872	0.252208981430742	4.09500401010469	1.88293298814545	Delayed up
chr16:67399308-67399809	56.1399846309273	52.792815660515	2pl	331.143253392214	0.320805363644117	3.61107192780327	6.90403828639173	Delayed up
chr16:67406532-67407033	30.6868960044525	21.3224405024264	2pl	529.156982537709	0.364250419974735	16.8834071848389	2.27150596920628	Delayed up
chr16:67453897-67454398	19.4915989840966	14.2319105068362	2pl	120.787621066974	-0.727958757244665	13.243873077092	-1.18292506486733	Delayed down
chr16:67458964-67459465	18.7384210468682	16.8363672656724	2pl	228.01006580447	-0.306794929471631	33.9797520998645	-4.52073386355412	Delayed down
chr16:67537205-67537706	-13.767974398632	-21.1634979531667	2pl	222.966125217164	0.341895287202638	3.83578640497974	2.49284527822847	Delayed up
chr16:67538006-67538507	8.19066263490841	-2.79113126356025	2pl	413.822969276129	0.374891987551091	2.08275312114137	5.06314435387786	Delayed up
chr16:67561861-67562362	-68.7365697491975	-84.823122843933	2pl	1522.05710522303	0.19612984058301	2.38188055548084	4.49351556669808	Delayed up
chr16:67653472-67654179	13.4580980276911	-9.14049718771849	2pl	248.040455194871	0.923189674681085	6.4256510816234	1.56435036951762	Delayed up
chr16:67773974-67774475	35.971829092851	31.8107263832768	2pl	112.799380354827	-0.472795826181603	5.28751372537129	-1.38824779312868	Delayed down
chr16:67846457-67846958	-4.59373257849363	-21.0325359938465	3pl	2584.48325338714	0.18808503367036	3.63729310742824	3.82651481079794	Delayed up
chr16:67922580-67923354	17.946554204642	17.9706539628985	2pl	286.498586305576	-0.410139771921345	31.346125913447	-2.16091064234385	Delayed down
chr16:67978316-67978817	37.9827888999793	30.8563692689328	2pl	52.9634290918339	0.623253941814832	23.3199115288888	2.52139873362686	Delayed up
chr16:68046008-68046509	12.8378148129708	7.77295288550626	2pl	160.364520505352	0.682794403196674	27.949159205932	2.91658366122759	Delayed up
chr16:68155926-68156427	-10.8393158237153	-15.6513544050352	2pl	43.7313238648522	0.803793026032833	10.8712672600525	1.15707483285516	Delayed up
chr16:68245056-68245557	43.3814595356165	39.2652208818911	2pl	763.350564490113	0.245793448369449	3.11017705281546	3.09809296611363	Delayed up
chr16:68267-68768	-17.366856844371	-19.1288798940569	2pl	310.419263282594	-1.69684110466065	46.0546769039236	-3.30789072251727	Rapid down
chr16:68313136-68313637	39.3532232459377	35.8516384186391	2pl	270.722324600833	-0.287023176194118	4.62867601628735	-0.800887918086175	Delayed down
chr16:68332499-68333000	26.7609376961419	19.1069067727548	2pl	47.7528031935198	0.754490827580809	16.0547976726104	1.36606621084384	Delayed up
chr16:68368434-68368935	-5.71935170444507	-10.9770293269562	2pl	111.254263910516	-0.433234429662075	7.40523663480671	-1.99109677555834	Delayed down
chr16:68379396-68379897	-38.0212322666425	-39.0415478365313	2pl	74.0836551846998	-0.577458483901003	20.6042391716229	-1.28123279037375	Delayed down
chr16:68388903-68389404	0.667166666483775	-2.13101510894988	2pl	49.0346876209242	-1.74735977071205	36.9317273022293	-2.76599247880639	Rapid down
chr16:68397726-68398227	-14.1535900023298	-13.0661851537638	2pl	49.2593003247244	-0.609479260623113	13.391491698711	-0.824246245848297	Delayed down
chr16:68406693-68407194	44.2316738825201	41.8313809258592	2pl	42.1119922579132	0.618340810172942	9.75593455784048	1.23181532898939	Delayed up
chr16:68473706-68474207	37.0872830703211	27.5075969196535	2pl	168.730862504585	-0.29667738329184	6.30017214748123	-2.05238856666224	Delayed down
chr16:68573854-68574355	38.5991106503301	25.3809958268443	2pl	192.543943829665	-0.48115263659389	6.97431143567399	-1.43772830453676	Delayed down
chr16:68644694-68645195	39.2177598530106	35.0330498881384	2pl	367.095966325685	-0.388651610198546	18.8429901241578	-1.77105064209897	Delayed down
chr16:68645979-68646480	16.2678891833379	6.19546977056367	2pl	815.719215139545	-1.20131619144809	21.366141226173	-1.98988730977564	Delayed down
chr16:68656754-68657255	-18.0541432238078	-30.9226578816265	3pl	125.422906867372	-0.498090146092686	7.16827929044403	-5.10179280671022	Delayed down
chr16:68668249-68668750	43.1209795928255	41.9615471165347	2pl	39.6272125465205	0.566167231602409	7.97672019666284	1.04446864167854	Delayed up
chr16:68694566-68695067	25.759834232494	27.7459468580924	2pl	31.3259335645541	-1.1439145054504	31.4766799048593	-3.14555649258481	Delayed down
chr16:68700782-68701283	17.523332753933	16.5931877817321	2pl	87.1014387749721	-0.635405951098794	12.429610972091	-1.51267553838218	Delayed down
chr16:68706843-68707344	40.9021970939709	38.2562177779974	2pl	56.6945930170834	-0.610220303137402	9.46525526529895	-1.14550881354673	Delayed down
chr16:68715476-68715977	-17.2029604166607	-19.7689550181192	3pl	134.066041331851	-2.82440911585043	40.9760322077753	-1.36732117927085	Rapid down
chr16:68786599-68787100	17.8728667068922	20.1788731075685	2pl	37.2021074262301	-1.08243539461578	43.8986004806902	-2.33207695031196	Rapid down
chr16:68811582-68812409	37.8316620560953	27.3547671632875	2pl	58.7666141080953	-0.839922282290768	29.069216123266	-7.1776062224599	Rapid down
chr16:69077963-69078464	13.0474295431406	14.5377818317836	2pl	63.1322924325006	-0.938367777354177	19.0940011867677	-1.60099970524623	Delayed down
chr16:69143079-69143580	38.639528578203	38.8232206838552	2pl	71.7762286538672	0.528539763285632	60.0961117413335	9.39743544691648	Delayed up
chr16:69172766-69173267	29.5531675396292	24.5339833852079	2pl	42.4270727246143	0.570108073631019	9.86077388858471	1.05176045518105	Delayed up
chr16:69179140-69180051	24.7549218520389	9.10085429218675	2pl	162.066580093314	0.533812077629393	10.5878219376412	2.38278406090348	Delayed up
chr16:69295412-69296224	4.96706554283266	0.311885248911266	3pl	197.959693702295	-0.319609287061509	7.30795958206452	-1.16736413311842	Delayed down
chr16:69310990-69311491	-24.7484464395023	-42.5189815313195	2pl	644.109215468382	0.306081755027205	2.11296924580501	5.15067104659713	Delayed up
chr16:69406876-69407377	35.5124082595304	34.2969428135415	2pl	40.8769810577285	0.705627031111618	8.47913658373585	0.650728167108058	Delayed up
chr16:6957610-6958111	27.4454480254064	21.5045853654861	2pl	120.634800521805	-1.96769449972034	28.855571167423	-3.13771549893789	Rapid down
chr16:69799699-69800200	-32.7734075609596	-33.4731333834317	2pl	67.320361953634	-3.26396532700284	52.1454121393118	-3.90027486594137	Rapid down
chr16:69804239-69804740	11.1743968478696	11.3048215303924	2pl	53.2389193103269	-1.08289891797584	32.7158511852705	-3.54469003934578	Delayed down
chr16:69820830-69821331	-3.2391070237597	-11.5320408436203	3pl	281.763984317289	-0.869473600188904	29.8151479112909	-0.786076213599895	Rapid down
chr16:69890479-69890980	-6.92083791022735	-15.4204559682143	2pl	835.504121170223	-1.61310857417777	31.7620330667233	-2.68892172503611	Rapid down
chr16:69924622-69925123	-14.7423062082597	-15.1298873723548	2pl	91.1352698464518	-1.88101070758758	44.0117868633613	-3.11917161226581	Rapid down
chr16:69927366-69927867	-4.39682124264927	-5.63081606425133	2pl	485.662909827317	-0.761488777640664	26.6542349756014	-1.63715678874301	Delayed down
chr16:69928874-69929375	35.2543990179774	32.5287376370219	2pl	103.995444342914	-0.358710092865218	49.639786154128	-10.1575974312233	Delayed down
chr16:69941600-69942372	13.6019058649883	9.55272978229783	2pl	234.41173731004	-0.774702706670493	26.1802368902284	-1.7134403672345	Delayed down
chr16:69943209-69944206	-1.44226713885424	-20.9445327182011	3pl	460.187775892307	-0.94221480297414	12.0903727316587	-0.907672852122034	Delayed down
chr16:70166763-70167264	18.2991715464115	15.8569527503462	2pl	66.906288036511	-0.804161197307907	15.0227527616905	-1.32320633928678	Delayed down
chr16:70428009-70429418	27.8051804685552	15.2482006602143	2pl	2087.22187578841	-0.321995689465862	10.5575626466337	-1.29061276568524	Delayed down
chr16:70604337-70605282	25.9634357044611	22.427080935184	2pl	84.6018486016169	-0.880185499984646	25.7657823845324	-3.08644837368632	Delayed down
chr16:70635255-70635756	-3.47290977726648	-4.80125890438078	2pl	34.0130830177779	-0.67993733312677	15.7408651735687	-1.14796245801574	Delayed down
chr16:70663154-70663655	37.3088467892887	26.4806364201859	2pl	61.8259951693548	0.556482823346774	7.05270101000285	5.92105819683721	Delayed up
chr16:70681413-70682272	-12.5049260885132	-14.6876625180732	2pl	648.233336161336	-1.91761109649798	38.7336665929789	-2.78558854039558	Rapid down
chr16:70686662-70687587	39.3051259014029	36.6914884326143	2pl	277.166054981361	-0.366494864338466	7.84698143430274	-1.13382513557579	Delayed down
chr16:70703318-70703819	36.4641964136854	18.8193817824821	2pl	173.181026517938	0.314881506561615	11.3937379119761	7.46992467349558	Delayed up
chr16:70707063-70707564	49.0618058212982	44.0913652354593	2pl	65.1822887032675	0.502056080559529	18.3796562967422	1.67847757333022	Delayed up
chr16:70723947-70724448	10.8133449036106	7.37436253469216	2pl	643.483862167935	-0.693750782508249	25.9470350297101	-2.13097973442514	Rapid down
chr16:70724450-70724951	27.9643653802336	25.5904325313517	2pl	133.028790000768	-0.623303182677559	25.1290150521407	-2.08443575334123	Delayed down
chr16:70725333-70726315	-26.957465264206	-28.6255322749424	3pl	559.424406589671	-1.31375992610548	37.9575199881912	-1.1296759064153	Rapid down
chr16:70730077-70730578	36.6146668091568	27.8834461719109	3pl	192.278005685807	0.37686543641275	7.92408871502888	5.21509814271772	Delayed up
chr16:70735649-70736150	21.5852849051282	13.810424892742	2pl	253.517012429466	-0.654271280312567	7.8450631434058	-1.1682823329009	Delayed down
chr16:70738249-70739173	45.1430938463471	42.2195985031783	2pl	488.776956229447	-0.209018955878382	10.6789880811191	-1.66198246036905	Delayed down
chr16:70748026-70748527	13.3499363249069	5.51750193319873	2pl	71.0708783075187	-0.77042839343114	14.4464490557604	-2.0614807986366	Delayed down
chr16:7097094-7097910	3.41393996835552	0.686936885677016	2pl	116.900309280627	-0.848853300318998	17.676092466285	-1.35644795171777	Rapid down
chr16:71053824-71054629	7.747577533649	3.81176888403883	2pl	273.210785625891	0.291815661539119	14.9909468379156	1.29571590256786	Delayed up
chr16:71238696-71239197	-13.428903483391	-12.4145040482944	2pl	98.9108467581023	0.634628305169885	29.1803450017451	1.82480097756259	Delayed up
chr16:71520503-71521004	31.0389926252471	26.8121626059385	2pl	56.8124110918634	0.527588120860557	9.05631702615637	1.00356682066581	Delayed up
chr16:716126-716627	4.99356857565839	-8.29668219116715	2pl	1057.72061021524	-0.676458879767709	15.3896793110815	-1.48997694256674	Rapid down
chr16:71834224-71834725	12.2363263776535	6.2102182667774	2pl	90.4473801267671	-0.608787418867538	5.54020498408493	-1.05955721594061	Delayed down
chr16:71961368-71962210	5.40822538074288	5.40654088109079	2pl	391.889781899456	-0.706179514497568	31.0381552847887	-2.07648428847341	Rapid down
chr16:719902-720772	7.56589508066396	-12.3148685830284	2pl	940.531075442039	-0.55829322057936	19.5734356697591	-1.85186816095404	Delayed down
chr16:71999624-72000464	-2.12863213387702	-2.82682493790703	2pl	156.436052671059	-1.48348218754065	31.2920198456458	-2.53184265270101	Rapid down
chr16:72068991-72069829	20.2431042729589	16.0145543592771	2pl	182.250694877419	-0.787207528032751	31.2543849822773	-3.56855493385333	Rapid down
chr16:72312749-72313250	33.8307817883928	27.5488282048056	2pl	141.926746150392	-0.657964406941284	10.756588270965	-1.21558729062707	Rapid down
chr16:72469877-72470378	23.5367587368116	20.7586184536718	2pl	22.0780340818013	-1.40727585068316	36.0805285420562	-3.56504458350224	Rapid down
chr16:72635093-72635594	30.3384976336098	25.1236266623938	2pl	116.413034358536	0.50292791869995	7.98256086326271	1.30209329385538	Delayed up
chr16:72705441-72706249	23.8589068504781	22.6421513215589	2pl	95.2617388763171	0.421146788794882	42.1957210604101	3.93552579015873	Delayed up
chr16:72832528-72833454	35.042027517629	30.9237518252713	2pl	464.10507027637	-0.280155624005655	25.7710806387664	-6.29629180728474	Delayed down
chr16:72931513-72932014	39.7306144493291	37.7230623491451	2pl	56.0708673694182	-0.51720795792202	4.1814106317858	-0.678860883062206	Delayed down
chr16:72961047-72961548	-15.0553924538149	-25.8487395919013	3pl	262.412363364563	-0.435238648226961	9.78186453449116	-1.3214124583525	Delayed down
chr16:73000012-73000990	-17.5562640237895	-19.9526334985142	2pl	217.628975440972	-1.31346371860646	50.9576057508063	-4.10760578699251	Rapid down
chr16:73033135-73033899	9.43947524850221	-11.7458753479924	2pl	639.713254444594	-0.583660912449057	8.98067205225921	-1.26553785252608	Delayed down
chr16:73036032-73036913	3.45452797353706	-18.1753258663825	2pl	838.450864761494	-0.622852314684383	10.0688409438471	-1.63082559383159	Delayed down
chr16:73037927-73038428	-15.5041784448364	-16.3257353700566	2pl	195.602512540788	-1.30239550293573	29.4035557848598	-2.12896064395942	Rapid down
chr16:73055297-73055798	47.8285609292301	43.9377256307642	2pl	320.285163125776	-0.364273079141853	7.46295231547788	-1.42085072594293	Delayed down
chr16:73068970-73069471	20.1005005717971	12.3485767013567	2pl	289.703510063225	0.63592994415455	10.2877847378704	1.47622427210188	Delayed up
chr16:73095871-73096372	46.2101997585361	39.3293798654274	2pl	86.9509488482745	-0.579620186340478	5.32214555354386	-2.18561675393905	Delayed down
chr16:73145055-73145556	36.2432576275539	34.6196740303947	2pl	145.471535888086	-0.3894183714414	21.689204392071	-1.83431616273677	Delayed down
chr16:73212894-73213395	-14.1713058507007	-16.6657430138209	2pl	46.208824786088	-0.68261146002868	27.577337463837	-4.95509607856367	Delayed down
chr16:73215146-73215647	15.2734848962171	7.76333921511868	2pl	59.1401926274781	-0.728124605293065	15.2005137164608	-1.68020742420218	Delayed down
chr16:73289026-73289527	17.6670713591992	0.474630937472112	2pl	111.241336991831	0.534856486408515	24.8023689047712	9.8826779030597	Delayed up
chr16:73546179-73546680	15.3091604331996	16.2694853721876	2pl	283.192299698757	0.25406784771202	19.3129659688492	1.4195314317193	Delayed up
chr16:73568754-73569255	36.2982059932376	35.4671966998777	2pl	1181.75334618327	0.232891166618129	24.8692913988556	1.93027172029052	Delayed up
chr16:73714113-73714614	25.2271619774179	15.3523209659101	2pl	53.8571443882064	0.736667298964447	7.92591860361168	0.990083833634277	Delayed up
chr16:73714846-73715347	-33.3244299852159	-43.2076174352605	2pl	164.280431291336	1.16644264150295	12.4034955077334	1.31252638407981	Delayed up
chr16:73756518-73757309	7.93154982020693	-9.10788649489418	3pl	582.80146047753	-0.781566774893129	23.7518093293484	-1.10084041792103	Rapid down
chr16:73792663-73793164	47.1973792695399	40.812672147627	2pl	501.750703597704	0.318575037677493	11.4052270685532	1.4132168355133	Delayed up
chr16:73794942-73795443	24.9445566521447	7.87044329533267	2pl	496.320555400322	-0.49391811615326	12.0408974254353	-1.59578577771202	Rapid down
chr16:73949526-73950027	38.862984718332	28.7264547624945	2pl	61.5617987954945	0.622761029411781	7.04706496737678	2.45637250583373	Delayed up
chr16:74264524-74265337	40.0046479974311	30.079298479248	2pl	272.612262442981	-0.339886171684459	5.38688580086684	-1.69019020940499	Delayed down
chr16:74573550-74574051	45.669236657487	33.208587473284	2pl	80.3751575424183	0.457465407372253	7.40793717985067	3.34644004590251	Delayed up
chr16:74866093-74866594	27.7837761407838	26.98935505959	2pl	49.0244726030307	-0.795753734114253	51.8323463472931	-7.63425506923583	Rapid down
chr16:75087108-75087609	25.832350770593	22.9431145168428	2pl	175.140500904161	-0.388563333012226	10.2720617580185	-1.51789742499441	Delayed down
chr16:75099707-75100208	22.7330550229483	16.4926849244537	2pl	47.7107141994751	0.556219907675026	14.6065471730282	1.71332853114473	Delayed up
chr16:75138594-75139095	-39.0872997935367	-69.3717430354406	2pl	97.8068178646465	1.0175236227322	6.76766235520883	1.58298087933944	Delayed up
chr16:75148181-75149043	-44.4389575466427	-59.1954010241644	3pl	1138.20987070088	0.270438356385839	4.68749911547464	3.38410081524204	Delayed up
chr16:75206724-75207225	41.6766985843465	27.6060052813044	2pl	77.577064415041	0.565129970797823	4.73377702395268	2.53551880301661	Delayed up
chr16:75224208-75225576	45.6823546306589	33.1075540992115	2pl	246.768563583319	0.390022915439779	6.68373243104008	3.08675189476436	Delayed up
chr16:75238113-75238614	-8.31454676345088	-14.5998342961408	2pl	299.914692722418	-1.63367681256652	26.315310980188	-1.88806210307177	Rapid down
chr16:75245023-75245524	35.8603035195828	12.9944568562983	2pl	3083.86174159035	0.377669320813134	6.49933217187777	2.43317623470861	Delayed up
chr16:75253287-75253788	23.5146641908752	17.7081887171839	2pl	269.409493981455	-0.303864477945703	7.93314486328999	-1.67600171527368	Delayed down
chr16:75320375-75320876	16.7820520891666	15.5175653551925	2pl	146.791458444223	-1.00746225880307	30.9127935837499	-2.14258053343815	Rapid down
chr16:75432849-75434062	49.6799146114421	30.159277377182	2pl	1607.72209714631	0.182183894383351	2.12684210740814	6.3514056601447	Delayed up
chr16:75443244-75444108	20.9243255965428	17.9526297489942	2pl	324.76043444714	0.339102086363143	30.6310043645267	2.24834083588271	Delayed up
chr16:75463739-75465024	-51.3331709327368	-67.7137651838229	2pl	2540.72406439005	0.267351721544734	3.87130481574798	2.73444256468248	Delayed up
chr16:75473353-75473854	36.0404986200133	28.2222339968928	2pl	48.4905947282976	0.589213543195033	13.8458229920495	2.98353971718147	Delayed up
chr16:75491860-75492361	-18.9916343088609	-21.1926208991906	2pl	158.896609851427	-0.582946428537944	11.0989404842636	-1.08867099925799	Delayed down
chr16:75494781-75495669	-18.1456447296244	-16.3390660244838	2pl	636.054058916055	-0.357822882284209	48.4757476083616	-2.32748541604611	Delayed down
chr16:75501785-75502286	31.7945686366016	22.5360199078796	2pl	55.7096063579698	-0.556624177695383	2.03267347896089	-16.7966894920294	Delayed down
chr16:75526-76308	8.93649347848516	-4.88209529110224	2pl	920.736055892495	-0.48064762558545	27.7822021773508	-3.47490530358316	Delayed down
chr16:75564941-75565442	-23.2584329441733	-31.3011050373075	2pl	324.198017227898	0.426869644405436	11.174907015786	1.13066998060628	Rapid up
chr16:75647511-75648012	41.4642501739987	33.4339071797013	2pl	1220.36174450878	0.25812583238031	3.7685002447181	2.09047568101978	Delayed up
chr16:75988022-75988523	12.2420612088316	4.47314299286299	2pl	69.1937186252191	0.601118960958178	16.3179814409284	2.05195775376834	Delayed up
chr16:76114608-76115109	10.8698139907664	-13.8705496820622	2pl	96.8484413828872	0.914841965243929	10.7634469853614	1.45928293121858	Delayed up
chr16:76194606-76195107	17.182255131447	7.56134593870113	2pl	100.492624187173	0.638584074790266	7.72004926171057	1.64815885787818	Delayed up
chr16:76265395-76265896	31.0719831409557	31.040796422887	2pl	128.04804242773	0.457838391345643	29.4607363365283	1.53341816010647	Delayed up
chr16:76657128-76657629	42.3666158431235	35.9364818944099	2pl	215.097598666776	-0.5034941852178	11.3871955127448	-1.4797396267605	Rapid down
chr16:76657809-76658310	40.6686849846405	26.585264050992	2pl	83.6839556336703	-0.398472328694039	3.29070427712509	-18.3551309122191	Delayed down
chr16:7677220-7677721	10.4594781710699	5.17699917431879	2pl	57.9333953721452	-0.989080226873578	17.170611100151	-1.77971348483602	Delayed down
chr16:76966519-76967424	47.4882445536645	41.2093893214981	2pl	66.5373678530727	0.540795410471794	21.5289343668978	3.58600210740809	Delayed up
chr16:77136361-77137228	3.78712401296559	-6.80939209326469	2pl	300.587658325355	0.774116436491149	23.5617701431921	2.09911074044161	Delayed up
chr16:77285906-77286407	18.0324780980446	9.78229610386852	2pl	42.290244609192	0.837493624226846	26.754880910278	8.75177223125171	Delayed up
chr16:77330305-77330806	23.8089044632458	22.5339020514348	2pl	225.564663835557	-0.640157404388835	26.4549447697921	-1.76790510494912	Rapid down
chr16:77508450-77508951	47.0411018962387	39.0246796534214	2pl	38.0696030241917	0.731595554418923	10.665576166777	4.05627487488627	Delayed up
chr16:77531686-77532187	-5.88465588520242	-23.4665620407338	2pl	228.895195947147	0.799044571440962	12.2886379075399	1.3865094079392	Delayed up
chr16:77556130-77556631	12.9275482176228	6.0211058434386	2pl	63.6932216482691	-0.575609521048955	5.83932674939387	-1.10694840998025	Delayed down
chr16:77678934-77679435	37.2446155664773	34.5313889967869	2pl	35.389218975467	0.668593019362231	22.6608956922024	2.22967932079601	Delayed up
chr16:77833871-77834372	4.6671691857022	-19.6327603946657	2pl	193.472276700251	-2.68851084559798	20.754984347429	-1.97394938934829	Rapid down
chr16:77922062-77922563	9.8303739160675	3.35315040655362	2pl	60.6611830516611	-1.45628989946126	21.7784876385742	-1.65217512736771	Rapid down
chr16:78099810-78100311	-1.16670054849055	-13.6398849343872	2pl	420.898148848781	0.348719929954454	2.72056859553706	4.29010680149003	Delayed up
chr16:78122676-78123492	25.9756959265392	21.9763042412101	2pl	291.535695136429	-0.276091849416256	51.2755789773707	-15.0434930797726	Rapid down
chr16:78127043-78127544	-13.6499435222866	-14.2397941658229	2pl	70.3344258905136	0.536347254190503	15.3137593661045	1.04704738359635	Delayed up
chr16:78461782-78462283	32.5115716703366	31.6775560998859	2pl	31.6853623251259	0.952420812571053	20.2672316689739	1.45192957240404	Delayed up
chr16:78499357-78500144	15.2682719758761	12.5201222362516	2pl	304.140863382129	0.271085482477808	33.0997949183788	2.64355993032456	Delayed up
chr16:78542950-78543451	28.2490557515448	9.89338131419645	2pl	49.0005602250951	0.685354944795205	3.84456537012046	2.44636845414968	Delayed up
chr16:78660154-78660655	48.9839453860453	50.2781017779026	2pl	41.549453798307	-0.64775434777667	8.61636914100064	-0.494428112179466	Delayed down
chr16:78703875-78704868	-11.7456887880491	-10.9903996631584	2pl	94.4814609648935	0.721427752589251	37.299285983369	2.2170670792646	Delayed up
chr16:78732247-78732748	31.1215823942754	30.0947060886818	2pl	30.4591636924833	-0.830240810795677	40.2372871507618	-3.29678652745691	Rapid down
chr16:78788217-78788718	40.6084004087674	32.5438484394954	2pl	53.9018983692877	-0.551831565568476	10.7252629410218	-2.50885965904662	Rapid down
chr16:78990235-78990736	-7.49158703936519	-18.807750726025	2pl	162.971080642634	-2.66298933127467	21.2533735996734	-2.05840457105708	Rapid down
chr16:79287045-79287546	11.4593511942145	9.67819410704682	2pl	63.2769340835503	-0.637822198802238	25.5248153506937	-7.7410786023884	Delayed down
chr16:79310294-79310795	34.5535330421483	29.1976848512337	2pl	28.3757184188007	-1.09269829580139	31.3791179200875	-5.01728848168184	Rapid down
chr16:79380810-79381311	10.97538612334	3.29638236608261	2pl	50.9490211871354	-0.700321002399538	11.995485408206	-1.5106154665357	Rapid down
chr16:79690510-79691504	30.1747575644113	13.6091492748928	2pl	645.777772479035	0.283392083856846	15.4133092139003	3.10080606651646	Delayed up
chr16:79698233-79698734	14.7520956529639	7.02145364792075	2pl	100.572636551529	0.413030911631041	18.6005526132895	3.10125665517682	Delayed up
chr16:79952699-79953200	18.6935950798343	9.06985144480881	2pl	128.032928944545	0.949530709715916	21.4147756002339	2.73042280037511	Delayed up
chr16:80010043-80010544	24.8067136271647	25.4564405012826	2pl	31.4467529384444	0.725289198834058	38.0308676909939	2.34719207626385	Delayed up
chr16:80027021-80027522	-20.9780142989792	-29.6777448631894	2pl	73.7063434113106	0.961293697288852	6.22810869542489	0.995062195057973	Delayed up
chr16:80047777-80048278	-5.13049269565921	-29.6582288117965	3pl	1256.75439112324	0.467345594987748	18.8474817237559	0.954887832348205	Delayed up
chr16:800604-801402	27.7634945573412	24.4136851647523	2pl	301.751321466357	-0.368597013495086	17.8038906838037	-1.61484898749878	Delayed down
chr16:80063697-80064198	-15.4918160557201	-19.9370955268763	2pl	40.7697636603946	0.953581168936044	9.99343435601728	0.932874759074652	Delayed up
chr16:80226411-80226912	-3.8461477244474	-4.97330242988805	2pl	47.6588312172844	-1.12105146976035	46.456351588606	-3.21689905110125	Rapid down
chr16:80233005-80233506	9.71395578573844	9.09315565783336	2pl	34.0325936155152	-1.25234323091918	17.0016625937091	-2.15373197544532	Rapid down
chr16:80485451-80485952	25.7499966362558	25.5029897385214	2pl	77.8919266168131	0.56939999931299	43.408406579503	2.86468694615401	Delayed up
chr16:81006261-81007757	30.689722227318	24.9286611823425	2pl	2977.51121291169	0.253422486129248	3.17691505929152	2.95859267400244	Delayed up
chr16:81149560-81150061	40.8383946162819	15.5376105268934	3pl	170.221665969851	-0.521178850670445	6.46014670749808	-2.20765535236036	Delayed down
chr16:81238165-81239088	26.3095972558374	21.3669502391917	2pl	181.984987105741	-0.444490160709114	9.07472372313353	-1.27529386549252	Delayed down
chr16:81410606-81411107	28.8451777082035	24.6955413138105	2pl	36.6774822259759	-0.60521780153781	16.3796297361944	-2.24889929694947	Delayed down
chr16:81472496-81473415	24.1864776145899	20.3608612238769	2pl	110.062592730323	0.480979914074719	14.6837142789984	1.11292270981011	Delayed up
chr16:81487967-81488468	7.18891854902056	2.87351988774959	2pl	106.054691857945	0.518230284394641	22.6501048425221	1.64911576801798	Delayed up
chr16:81507395-81507896	16.1018722192418	13.2796591228159	2pl	60.0482319691322	1.36027725450778	25.7235244981131	2.13204883189178	Delayed up
chr16:81539143-81539644	31.1506338775924	27.8867757002328	2pl	49.8161849542421	-0.519755745587404	51.9598146628088	-15.5217677475282	Delayed down
chr16:81610902-81611403	-2.01055704831047	-9.99507406086622	2pl	1007.80846156264	-0.437257178124565	11.0329178933566	-1.20524278785951	Delayed down
chr16:81616674-81617461	29.9285338004161	13.9818451544945	2pl	200.439444984566	-0.349509496519068	5.33643301901567	-2.55536873976197	Rapid down
chr16:81630592-81631093	-12.5347624628493	-17.6576652879304	2pl	101.453128381097	-1.30577327945851	23.5710982449159	-1.67960190636584	Rapid down
chr16:81634625-81635126	1.00336428744071	1.63963830204868	2pl	48.7594692162349	-0.646603406072225	18.5407496977532	-0.985820323800643	Rapid down
chr16:81692159-81692660	40.6600961422399	35.2334023378606	2pl	36.4968501918161	-0.945646429325647	27.7803784059662	-8.97416975218629	Rapid down
chr16:81716127-81716628	16.0121370362976	13.120032807218	2pl	39.4792448226218	0.708858864612018	26.3901491641218	1.9879863802005	Delayed up
chr16:81755794-81756295	25.2745835663544	20.2530226624622	2pl	36.9810317433225	0.757315467267126	23.2859225608823	1.63694155844648	Delayed up
chr16:81778707-81779494	-51.2978892499805	-56.4756149035593	2pl	132.85642889107	0.31144516257646	4.37645632173906	0.806034501400962	Delayed up
chr16:81864632-81865133	-2.55151200595442	-5.09115686247231	2pl	89.7076007846236	-0.73981694760374	13.5268913534933	-1.2087924510025	Delayed down
chr16:82169682-82170885	15.9270761584832	3.68323317007465	3pl	1193.12190848615	0.31422945604571	2.40437665233265	5.05469060820038	Delayed up
chr16:82633922-82634423	38.5608664741971	33.5009105926271	2pl	40.3870548362836	-1.2978000529816	34.3247475347444	-6.0678492188961	Rapid down
chr16:82653851-82654352	3.93309683161944	-21.4503863469249	2pl	40.1217349126908	1.13946808750645	4.57053532031438	1.90659819134131	Delayed up
chr16:82671727-82672228	11.9353906626185	12.3556291118087	2pl	29.2789068848787	-0.87051256522016	66.0635524060033	-5.1461465762245	Rapid down
chr16:82703659-82704160	-19.8763190189326	-24.2620153625632	2pl	111.687769850499	-1.47829959923423	15.4444636439016	-2.24040446575401	Delayed down
chr16:82994649-82995150	29.3429773085376	30.69557320334	2pl	43.3786870922218	0.770161289172663	15.4819860479561	1.03325120067622	Delayed up
chr16:83675085-83675586	-7.21907327950098	-8.87721414593534	2pl	371.584268357355	-1.4437263521333	29.8148034290713	-2.71606698820476	Rapid down
chr16:83717717-83718218	4.00007551928052	-1.83395498364166	2pl	129.675314155979	-1.25156636539307	37.3996425769325	-2.898574904325	Rapid down
chr16:83813768-83814705	-50.6009622063984	-51.2459937050546	2pl	428.60447822002	-0.374411001604636	17.0200932685278	-1.70882113048198	Delayed down
chr16:83887496-83887997	7.73022037368256	5.17575783070814	3pl	38.8697912064368	-0.619911225716016	22.7222860767619	-5.07980963346825	Rapid down
chr16:84009003-84009504	17.1151067695779	-12.6996409453265	2pl	149.174313755076	1.03459647745128	6.67219218062993	1.3232457430311	Delayed up
chr16:84106278-84106779	0.239900477333345	-6.83756801750287	2pl	158.349496311154	-0.37248820470426	7.72038331275725	-9.19488323138435	Delayed down
chr16:84138663-84139600	12.7504428113287	-7.14865676295685	2pl	376.522907674739	0.585666828069594	8.74665916419037	2.29897777942639	Delayed up
chr16:84150873-84151374	17.2460495847337	9.75172228965378	2pl	191.871517957237	-0.812776052240718	30.8467143591681	-3.27277861194639	Rapid down
chr16:84176984-84177485	43.3024561258176	37.4490791079006	2pl	108.14648628075	-0.422376913617042	4.53111287442727	-1.39186338860013	Delayed down
chr16:84207864-84208365	-22.166253437493	-24.4457585993887	2pl	92.9651161013836	-0.97094590839538	9.30780855734359	-2.26595379331319	Delayed down
chr16:84234556-84235057	36.2352659145583	32.151952562777	2pl	125.892475692233	-0.712930712534942	17.7128948859959	-2.02850960385711	Rapid down
chr16:84271755-84272256	16.4550056529394	14.888079722714	2pl	30.2963879551522	-1.18103056502818	36.365956490684	-3.51091245037838	Rapid down
chr16:84284087-84284588	13.9678197295795	2.82080038022311	2pl	2449.36714207602	-0.27894378253662	11.808462273635	-1.50877213887885	Delayed down
chr16:84299894-84300395	-7.61562418542585	-19.8851615708296	3pl	141.819511934072	-0.310754119660627	2.41393988469785	-6.97692316440639	Delayed down
chr16:84339242-84339743	-21.8530719471768	-20.4686768321897	3pl	97.2504237769281	-1.10355232632468	33.9578680987362	-0.681124525900361	Delayed down
chr16:84356400-84357159	-1.43511987671948	-8.45174071723782	2pl	647.528197212145	-2.88200174769097	33.6790838164062	-3.11569153068652	Rapid down
chr16:84358755-84359256	-0.634401768033894	-2.95139559076877	2pl	96.4390240908703	-0.742270407255633	20.8896648336027	-1.6506759951266	Rapid down
chr16:84367895-84368396	-13.8617245088532	-18.8737978113585	2pl	96.5721672848986	-0.646433872382159	27.4038169317696	-17.2552633137172	Delayed down
chr16:84414501-84415322	14.4676096876983	-9.10687023458808	3pl	578.153522018947	-0.549903892900738	15.8147359175635	-1.51851291700516	Rapid down
chr16:84508893-84509394	27.7968499919671	11.8514614219313	2pl	426.224311070318	-0.295657939129877	10.8192500881431	-2.25531315160943	Delayed down
chr16:84518172-84518673	41.5747264499151	33.4255661361334	2pl	282.345582385279	0.543806221275136	9.47483982782343	1.38779662252123	Delayed up
chr16:84537778-84538279	-12.6692505754133	-12.2102335409907	2pl	92.8585535196185	-1.48717295190653	33.9601709919426	-2.14981281779394	Rapid down
chr16:84559749-84560250	9.97620433507114	5.12347332861061	2pl	133.773300638631	-0.50976550513666	33.7118419100689	-2.52958641220398	Delayed down
chr16:84597793-84598760	30.011518790125	25.6908001934779	2pl	622.373811926834	-0.373007214444202	11.366875706571	-1.01250103234708	Delayed down
chr16:84599640-84600141	36.35708636304	37.1409395635366	2pl	718.881129435749	-0.319804550940983	13.9314266112525	-0.908633944696505	Delayed down
chr16:84604494-84604995	-9.71363912233034	-25.4734775039109	3pl	445.695967895777	-1.13710001613963	29.3936123551832	-1.34326204268534	Rapid down
chr16:84726614-84727115	33.0815509343871	22.9668156663257	2pl	164.990650993544	-0.374874123768119	8.88389846328742	-9.43440844644535	Delayed down
chr16:84730356-84730857	39.0263792398602	16.4510926862791	2pl	126.981450626218	0.476153501088164	2.46730481359102	5.18020174338646	Delayed up
chr16:84789052-84789553	0.61313681600493	-1.89222205740719	2pl	210.797928787725	-0.838027794053555	31.6996468743653	-2.29673605036677	Rapid down
chr16:84834343-84834844	30.986658276517	27.6688521236588	2pl	59.8422737246174	0.489782347356659	24.8970879130652	2.5390821368695	Delayed up
chr16:84851138-84851639	15.1631953069358	1.1165831355564	2pl	41.6325169862556	0.812172423644906	11.4159725277892	1.85437727473723	Delayed up
chr16:84863906-84864741	34.8463287889444	29.3995320429797	2pl	88.604418346076	-0.423397078053618	12.2976066415209	-1.31123682766177	Delayed down
chr16:84884924-84885738	-8.59311046504665	-16.9690759187003	2pl	221.08871337375	-1.22044789542751	28.1283075886501	-2.31221947276764	Rapid down
chr16:84916282-84916783	2.56259800793617	0.56415141339241	2pl	159.458611909798	-0.377118774935409	31.79559447232	-2.29721797764466	Delayed down
chr16:84916833-84917334	10.8882498049585	4.91181480357116	2pl	56.7236103625028	-0.640491317052649	50.3258575000259	-14.145455698806	Rapid down
chr16:84922707-84923208	-22.1086991222845	-28.1949181069454	3pl	621.225105361035	-2.74052394589276	31.1340305282628	-3.07360515579721	Rapid down
chr16:84924265-84925245	-4.96827790889439	-10.0363176697406	2pl	357.944539622361	-0.613691841476858	23.4525849088369	-1.70587526095576	Delayed down
chr16:84948287-84948788	8.75311976199072	4.98308921616818	2pl	72.9115735155197	-0.479196860363401	22.9916071755193	-10.6852504861096	Delayed down
chr16:85029366-85029867	30.8002948269127	20.3155552735524	2pl	74.8066540394356	0.758093035214463	9.40864953482787	1.44550531578145	Delayed up
chr16:85080963-85081464	6.09216309782069	2.93552668291259	2pl	255.206211503379	-0.709696256127006	29.6225069829458	-3.6298655996755	Delayed down
chr16:85146947-85147770	15.8944604480085	3.60612310276685	2pl	245.770964213021	0.628144217038555	16.3399858503297	2.2379347516926	Delayed up
chr16:85174302-85174803	6.78237400357918	-1.14202159073782	2pl	299.991361217004	-0.894613396091952	18.4162141823519	-1.62427288934541	Delayed down
chr16:85209438-85209939	40.3908886453438	39.4803279408234	2pl	93.8364553377935	-0.406791177550443	13.4191805903157	-0.876042987731029	Delayed down
chr16:85212320-85212821	-4.26398009903143	-12.2190475119657	2pl	97.4029188628778	0.83871257995851	13.2127838310294	2.5967874235613	Delayed up
chr16:85220116-85220617	32.4210614626156	29.8536673109204	2pl	1594.32460301664	-0.228663499280962	10.7472040241761	-1.34672132185009	Delayed down
chr16:85220919-85221420	27.6823157458818	23.3173487743431	2pl	1369.00490955251	-0.348425328000521	16.5647245715445	-1.74301456459267	Delayed down
chr16:85225233-85225734	24.2269394137766	15.9192335062131	2pl	494.932371968941	-0.422364246004215	11.094739456832	-2.09142793988334	Delayed down
chr16:85259293-85260210	-12.7417953229713	-18.9223940180935	2pl	260.402870030512	-0.618057422202695	11.3714196257492	-1.25369493585346	Delayed down
chr16:85266764-85267265	12.7986839110639	9.83921368604073	2pl	562.931379932345	0.925631568792517	24.1334768565647	1.97754931364344	Rapid up
chr16:85276743-85277244	26.6932480812714	21.4371972902235	2pl	129.155405487094	-0.868301672879308	15.9957716867456	-2.18065580489586	Delayed down
chr16:85285556-85286393	18.2338344557411	15.4948322953853	2pl	175.374799649868	-0.856586640648231	12.547201720742	-1.14269137479929	Delayed down
chr16:85291387-85291888	13.1565046847913	9.00892599038685	2pl	1852.08862938656	-0.313808537842909	24.0758532697385	-2.03023631006974	Delayed down
chr16:85309773-85310274	-4.76669863302845	-9.66315744411901	2pl	134.567448472429	-2.04963787864421	32.5076471318251	-2.69817237936161	Rapid down
chr16:85312773-85313925	0.430151170809097	-9.07071137950015	2pl	689.562700885942	-0.680056509020469	19.4232623178433	-1.48396149684888	Delayed down
chr16:85328203-85329009	35.599149415504	27.6359200753172	2pl	704.602138211932	-0.377508758798744	7.33615095119531	-1.74388347300025	Delayed down
chr16:85340562-85341063	24.178833079229	18.4992823164635	2pl	44.4078094637338	-0.743228631909736	21.9941061336516	-6.48988986571856	Delayed down
chr16:85354744-85355692	27.6359485873832	20.6135027733419	2pl	1890.19002370718	-0.321065638833301	11.818693410526	-1.43998589651956	Delayed down
chr16:85417142-85417643	-26.7376356101758	-28.4604841158739	2pl	117.345268240759	-0.588644401237556	12.207267212058	-1.61172982854954	Delayed down
chr16:85438910-85439411	42.9934956399401	31.6494288133742	2pl	639.69441626856	-0.674219406409721	13.9656460520348	-1.78779152050491	Delayed down
chr16:85480159-85481138	2.93520802457232	1.65564172057885	2pl	198.795596107329	-0.347127031241615	22.6872238713263	-1.35428778707169	Delayed down
chr16:85526261-85526762	33.8337713864808	31.3894441273145	2pl	207.147815608374	-0.466728557895956	16.3936365238776	-1.21332317802358	Delayed down
chr16:85541814-85542928	29.4332555524426	24.4047939504232	2pl	362.377719356901	-0.375253946602641	5.45938896294685	-0.992144648667071	Rapid down
chr16:85553208-85554453	7.20930837930184	6.31015965410921	2pl	1217.0213994605	0.310172829342356	10.0956843030087	1.46222887959329	Rapid up
chr16:85594121-85594622	32.8156559944796	22.4557712152731	2pl	128.110767559821	-0.471101572539169	5.71251945243746	-1.49600122124596	Delayed down
chr16:85602765-85603652	-15.9532581667814	-24.7148492787788	2pl	510.383574605622	-0.616779803490459	10.3271799066419	-3.16827468584197	Delayed down
chr16:85606894-85607745	33.1295848158258	12.4405811098361	2pl	1441.55253469976	-0.332910682288129	6.32962655505643	-1.75258490296505	Delayed down
chr16:85610434-85610935	45.7910579208309	42.448695823692	2pl	568.062921254926	0.307765451013336	6.24667175141971	0.979501562359694	Delayed up
chr16:85614029-85614530	22.162601979688	12.3232891465762	2pl	440.514967820036	0.819717781624689	7.06686360166452	1.11700475183552	Rapid up
chr16:85626095-85626978	14.5710115271102	0.843563612613694	2pl	321.576741727631	0.563783380385147	8.90687961598728	1.76384849020848	Delayed up
chr16:85662401-85662902	16.4225190832859	7.87590935146543	3pl	216.628040253841	-1.36392310046329	28.5596470479048	-1.05603443789988	Rapid down
chr16:85715554-85716055	27.8067790123368	28.2220040535609	2pl	71.4212620275444	-0.4820379490355	26.5202088197433	-2.98166117161974	Delayed down
chr16:85716665-85717166	-35.8273695985397	-37.8532894099638	2pl	137.74638740193	-0.889651637555883	32.1044239631065	-2.50065351187033	Rapid down
chr16:85729475-85729976	19.3514159440217	10.0576051977686	2pl	60.3212872963155	0.895337347414356	9.99347635945453	1.59699050551875	Delayed up
chr16:85912625-85913335	25.7495372374005	34.3559262836956	2pl	604.503865241799	0.36681783803079	55.843961412476	5.17690048305184	Delayed up
chr16:85927839-85928691	-7.76872195304315	-8.6831442392731	2pl	132.396830943236	-0.545681615504911	13.4853325427618	-1.19501641012835	Delayed down
chr16:85988281-85988782	0.745696392016827	-1.62225007857575	2pl	46.5958905983649	-0.970716613237349	13.1296654782295	-1.29817988490763	Rapid down
chr16:86032562-86033372	-1.91975443078472	-8.24233006924471	3pl	182.199493552198	-0.34526201814344	22.4385116738831	-2.06486694768837	Delayed down
chr16:86051197-86051698	23.7039329533385	18.511118328667	2pl	569.386125552811	0.324821896496678	8.09456734040986	2.69528306292109	Delayed up
chr16:86069785-86070286	20.5928555696612	21.2420309620614	2pl	712.940163309918	0.247958229587953	20.8436161796756	1.695068362536	Delayed up
chr16:86074679-86075180	22.6056383121611	16.0360063495238	2pl	405.887260215412	-0.371013294599015	26.0451834871053	-15.7968293743734	Delayed down
chr16:86090438-86090939	16.1490146318084	7.03781514733326	2pl	436.07607050615	-0.489972625432802	17.2183937814696	-1.70186166137051	Rapid down
chr16:86142985-86143486	25.2022083441845	20.7105056116251	2pl	50.9386199562082	-0.504502443840996	30.3280248097889	-13.3305108488383	Rapid down
chr16:86195986-86196863	33.4896056875802	13.0778993249439	2pl	1293.47765138692	-0.295532699300678	4.66618586253685	-2.47312327176054	Delayed down
chr16:86298201-86299070	1.09612436742725	-32.3851177337466	2pl	1234.40114970516	-0.488199753518318	8.24660202694823	-1.61699238863864	Delayed down
chr16:86300989-86301490	44.5972163427886	44.2756521052285	2pl	148.408521465022	-0.42762185304615	13.0999480593257	-1.18795448418556	Delayed down
chr16:86383758-86384259	34.8843261739567	25.1775956725955	2pl	38.025129777097	0.824347531448167	14.2887676321529	1.97204259730614	Delayed up
chr16:86403658-86404159	-3.18607180714293	-9.15117875345774	2pl	35.0842226787476	-2.12378120951249	45.2240210023406	-4.39256813377106	Rapid down
chr16:86480461-86480962	-2.59184040541778	-4.29698900864633	2pl	29.4655857227999	-0.904611716532558	35.5256748672602	-2.56432641470745	Rapid down
chr16:86649845-86650346	-7.78366931963352	-15.2890969526547	2pl	62.337642642016	-1.03844602583482	14.4579497510303	-1.82543456207758	Delayed down
chr16:86670109-86670610	20.882661709266	21.4050770700787	2pl	54.094756984981	-0.575099606694982	33.6799219945504	-3.80276165659381	Delayed down
chr16:86729833-86730334	24.7426204970347	15.3172149779041	2pl	137.405304629711	-0.834402769627331	9.73664409790423	-1.19597565897587	Delayed down
chr16:86736630-86737131	-2.14657881526309	-4.85657881046496	3pl	179.117092614975	-1.06419331920244	34.1867184903091	-0.956874132289038	Rapid down
chr16:86789065-86789989	28.740555546984	14.3817366219294	2pl	401.87201423176	-0.452731317993976	7.73081517803742	-1.44245544207881	Rapid down
chr16:86834501-86835002	27.6369173500931	29.1605494265876	2pl	101.089938628107	-0.483379660728025	21.5607921737392	-1.31395081936963	Delayed down
chr16:86868669-86869170	45.352677094507	43.0892294736864	2pl	375.426173618724	-0.336087332605362	8.44333233191152	-1.11610591250829	Delayed down
chr16:86878305-86878806	-6.49243345202896	-12.6453663757252	2pl	382.777055064471	-1.6024477331578	30.3635244108945	-2.2329097859597	Rapid down
chr16:86880703-86881204	25.5419185682553	23.3580605879367	2pl	73.5452791499221	-0.641927028281433	19.5807289937643	-1.23363033368274	Delayed down
chr16:86895496-86895997	40.5019028864505	36.0383577013938	2pl	55.3236415575891	-0.50208034332962	24.995973848594	-9.42811422600126	Delayed down
chr16:86901912-86902413	22.6287509162973	17.9321554897277	2pl	54.6854835011377	0.693672090394591	10.0733308125497	1.41800551913204	Delayed up
chr16:86910398-86911356	28.818313607648	21.9910098369788	2pl	1229.81684596096	-0.562958032708775	16.5229591972452	-1.61848274058574	Delayed down
chr16:86914806-86915307	4.98697104906342	3.58960574707346	2pl	222.936666876506	-1.55914828377958	33.0053593321214	-2.34942684715152	Rapid down
chr16:86928584-86929085	40.9021685350385	39.6270264361523	2pl	374.740249624305	-0.390171404080304	17.3124682064822	-2.03407398167345	Delayed down
chr16:86942693-86943194	4.56310083897751	2.73815205119604	2pl	30.2408406301399	-1.82358365763511	44.1361787184807	-3.74665569835712	Rapid down
chr16:86953586-86954557	-3.27349228320965	-18.7198079638061	2pl	373.085578356652	-2.07559036588855	28.4846175370719	-2.71090442817208	Rapid down
chr16:86959063-86959564	33.0303168766231	31.3780465938762	2pl	159.412351240993	-0.44592476379006	15.4723824711164	-1.23319235491734	Delayed down
chr16:86975345-86975846	13.7949339068622	-2.43257729470556	2pl	262.786463199017	0.392001563955843	6.32162813027064	1.91878226440547	Delayed up
chr16:86987651-86989101	38.3722872927137	36.1561114109888	2pl	1666.40798145566	-0.268622814026233	8.04344788579039	-1.60173135883755	Delayed down
chr16:87007201-87007702	9.35162421288573	6.09965414673824	2pl	128.989546525876	-0.695162015036825	31.0060442598986	-2.09493246566799	Delayed down
chr16:87047259-87048108	1.07233927370801	-18.5297347023818	3pl	747.097672738666	-0.370376342985209	4.78363453443805	-2.77106579072836	Rapid down
chr16:87125489-87126445	23.7420829049294	22.7777122676274	2pl	121.070311595891	-0.426992775684652	16.881643017068	-1.13078493425686	Delayed down
chr16:87131885-87132386	8.92078488392225	-20.2740257501757	2pl	777.876411663161	-1.1101917326067	9.03831519296774	-1.73402777749033	Delayed down
chr16:87132512-87133013	3.86737093307686	-28.6566840832114	2pl	1249.23169372698	-1.57450964869552	11.6378908476366	-1.68692230675676	Rapid down
chr16:87177117-87178540	13.8175273159992	0.191409376702453	2pl	513.193235088644	-0.425442211452998	13.8831376810511	-1.2938660350752	Delayed down
chr16:8720412-8720913	-10.5749565135252	-21.0482503198531	2pl	343.80344307858	-1.04371432020846	22.6146397894452	-2.19426918748471	Rapid down
chr16:87207875-87208376	31.9401126476686	30.9135221724297	2pl	104.403584772767	0.4259234684454	30.1182392524448	1.99483083023263	Delayed up
chr16:87216229-87216730	21.0932527449159	19.681574005015	2pl	39.7448897256879	-0.862890690912486	38.8789598978082	-4.02819999809108	Rapid down
chr16:8736252-8736753	-11.8789966855367	-16.7788988021422	2pl	75.5937543064981	-0.724723073806288	28.9267849790846	-5.80672136909455	Delayed down
chr16:87457697-87458198	29.1323930793414	16.4625302945472	2pl	234.349723147723	0.334266379846025	8.52918521156137	5.70289100104609	Delayed up
chr16:87474165-87474666	29.8623429293695	25.162942815028	2pl	119.132419032037	-0.519927447736576	6.96710835406023	-0.771800809489903	Delayed down
chr16:87487301-87487802	-18.559600065453	-28.1302462364923	2pl	97.102977864351	-0.61603740065232	13.4353290608258	-1.28986160583244	Delayed down
chr16:87526964-87527465	-9.33966981667913	-16.1292527854961	2pl	40.3358046705439	0.863196112467894	5.85684936558972	1.19863282848048	Delayed up
chr16:87556390-87557339	31.72646067692	13.7859872296959	2pl	685.594268466809	-0.372056765002309	4.56642051201011	-2.38216290653009	Rapid down
chr16:87560828-87561329	34.0366424844591	34.6744683594883	2pl	83.8172654193491	0.453343615339527	24.90188199068	1.3366705225155	Delayed up
chr16:87581784-87582635	39.7738364098049	20.9003673237272	2pl	242.118594908542	0.451892159298402	3.46261562726976	3.82940253614735	Delayed up
chr16:87779040-87779541	-9.65948609464717	-9.16579489988266	2pl	565.463786477714	-0.270519548105241	55.2597700322269	-4.18225872321816	Delayed down
chr16:87822626-87823513	32.6816645045963	26.9889754268957	2pl	100.656852817074	-0.470676924598419	10.5427568692619	-1.27295936251661	Delayed down
chr16:87825493-87825994	17.8762717621386	13.540700235365	2pl	79.9192390675067	-0.81468189071288	29.2585140894239	-2.34419053097484	Rapid down
chr16:87848089-87848590	-3.48008344371108	-14.1257765552287	2pl	309.556882003424	-3.28341146143027	31.3797290228141	-2.55284295345173	Rapid down
chr16:87860478-87860979	47.5863850839	31.1839832248001	3pl	127.949304387857	0.447969869384099	7.18280809995556	2.54196990263086	Delayed up
chr16:87871475-87871976	28.3343751575067	28.081353068378	2pl	271.475425684665	-0.39408369057236	39.6908547518867	-3.71037475547412	Delayed down
chr16:87909284-87909785	53.866978747639	52.4376368912997	2pl	104.129074182656	-0.470996619291079	73.6201905604441	-9.33083889990078	Delayed down
chr16:88004981-88005482	7.23807963038205	-2.97813709050672	2pl	192.245943057512	-0.750415417173509	11.4151029759703	-1.32918664290557	Delayed down
chr16:88019852-88020353	28.4432333372669	24.5435249843015	2pl	62.9791661725829	-0.589742277561555	13.1020148996698	-1.06293072383795	Delayed down
chr16:88024459-88024960	54.7001537257033	53.214231705706	2pl	88.5132919601675	-0.37998235969301	13.1381611380967	-1.33045718467673	Delayed down
chr16:88119313-88119814	23.7336006689805	-0.941496270557582	3pl	707.40453456054	-0.654497076632376	5.92606929981528	-3.9207142266936	Delayed down
chr16:88136110-88136611	1.40887469991705	-4.80899523352895	3pl	89.462581874388	-0.682272655339431	2.43838760907272	-3.12801346186012	Delayed down
chr16:88186082-88186583	30.720219991532	12.018189266843	2pl	234.50535158085	-0.358578704551285	7.59411207750552	-6.6891255591268	Delayed down
chr16:88193971-88194778	0.199222787135541	-2.07248059501341	2pl	277.464365710268	-0.428915685486576	20.9896012207715	-1.72108764547783	Delayed down
chr16:88259153-88259654	-6.52706599040354	-62.4798995685587	3pl	247.179072370946	-2.93100408083786	25.2519647068357	-1.45200519665467	Rapid down
chr16:88266076-88266577	14.1306307344414	9.03753511750322	2pl	76.5808109233465	-0.522943480560891	8.14685018279697	-19.4785739606919	Delayed down
chr16:88274871-88275372	41.0718438601827	37.0491382371624	2pl	297.64158286793	-0.328807333805849	7.94830390982653	-1.5658678623566	Delayed down
chr16:88282336-88283095	-6.88438798158966	-21.6648439773996	2pl	247.209900394015	-1.01208450679416	14.8862878920377	-1.57384479404622	Delayed down
chr16:88295872-88296373	37.3845335939814	7.10646787553271	3pl	222.975952178927	-0.777396399407398	8.63718259221343	-1.45792881255979	Delayed down
chr16:88315593-88316094	-12.2521966691723	-28.4399004478377	2pl	573.675711949934	-0.613569314937838	24.7087642072829	-2.06341316364659	Delayed down
chr16:88357927-88358428	-12.4317714187687	-17.789188449738	2pl	54.5857804822391	-1.58344033317326	45.4648275235036	-4.0152964426693	Rapid down
chr16:88478189-88478690	14.6550011199405	13.0567551877801	2pl	56.7988088104363	-0.637967272512768	30.9583306288414	-3.79813472928854	Rapid down
chr16:88522381-88522882	-22.1569801940825	-22.3910819365721	2pl	64.4391695704832	-1.41136630916689	49.7449615968218	-3.59745166633575	Rapid down
chr16:8861642-8862143	32.8677845691082	29.4353310443986	2pl	88.2504198684241	-0.769880091895492	25.4010398549924	-2.63818694175235	Rapid down
chr16:88618505-88619006	37.2214253225561	14.8033898616148	2pl	199.861913765403	-0.519928596603705	7.2273586528315	-1.81657326703762	Delayed down
chr16:88727650-88728151	4.86453117035991	-19.7412223472101	2pl	370.5126533116	-0.495463685485282	7.94810125814322	-1.42246313833825	Delayed down
chr16:88745605-88746106	25.953978514572	25.4701366007369	2pl	190.43964123263	-0.37043508926863	14.6017928399924	-1.67095975068873	Delayed down
chr16:88755440-88755941	34.5911351595624	32.125583619004	2pl	115.923700626376	-0.363481761962399	9.51413329999978	-0.959636734299813	Delayed down
chr16:88759211-88759712	9.30313199885493	2.10424744974253	2pl	189.888479982634	-0.359965178806148	6.83290286687516	-2.16864552200739	Delayed down
chr16:88763470-88763971	-14.2365941822457	-30.2203447926535	3pl	287.514985265361	-1.66210865761689	24.8728378884069	-1.35125618779523	Rapid down
chr16:88773309-88773810	33.9623846143063	24.6356918969731	2pl	205.238764559087	-0.332891414700252	25.6945862888063	-9.93400355253431	Delayed down
chr16:88780225-88780726	6.93559662793494	6.61745081115123	2pl	64.6455629357674	-0.640050807951584	21.0024796183777	-1.26223689393059	Delayed down
chr16:88880409-88881302	-15.1710746964332	-20.97957428214	2pl	400.185926493678	-0.5317701635351	18.504263308336	-1.54209200416101	Rapid down
chr16:88887179-88887680	-3.07261449893511	-8.17900472990734	2pl	172.580953689876	-0.489461774298536	14.6213185510118	-2.83906980825301	Delayed down
chr16:88903176-88903677	16.9577742525301	11.7058377920614	2pl	62.3547554383473	-0.6371634432697	13.3277824452571	-1.42233097596465	Delayed down
chr16:88910924-88911425	45.9984242433541	39.3857440447711	2pl	119.350729720913	-0.532211006275272	7.38605262012121	-1.30415635389718	Delayed down
chr16:88914601-88915102	17.0097077654092	6.79698368281977	2pl	472.847424003574	-0.562141079941609	10.1329054515525	-1.43925494523249	Delayed down
chr16:88920742-88921613	6.40058075716986	-10.9639167507392	2pl	422.435952183781	-1.28479520900246	25.6280881026835	-2.3539983077784	Rapid down
chr16:88928214-88928715	17.0468461237448	16.9476203557298	2pl	65.1477645878094	-0.642357944412692	36.3302691724901	-2.16015369450408	Rapid down
chr16:88953279-88953780	39.1697220310165	39.6854903291524	2pl	39.1798286344266	0.567278915299273	10.7683718521994	0.95717817927112	Delayed up
chr16:88965966-88966467	41.7905522540127	39.4413101078351	2pl	56.9823528076628	-0.555532005082716	27.7830865867021	-2.13681202761959	Delayed down
chr16:88967541-88968042	38.9182947943068	30.2927862530571	2pl	211.043905592611	-0.448256637100823	13.1992678480365	-2.86793125208861	Delayed down
chr16:88976896-88977397	28.7077623165755	23.2694512443213	2pl	221.91482267462	-0.478635391824591	21.66387642309	-1.97548991813675	Delayed down
chr16:88992997-88993498	39.4233496367481	32.8583473956437	2pl	108.740183429869	-0.541471557596077	8.25172252302087	-7.76590604183909	Delayed down
chr16:89001340-89001841	30.9211370816168	24.6206201885623	2pl	71.7634191735204	-0.614493692426125	12.9231262566681	-1.3849011303749	Delayed down
chr16:89049706-89050207	49.7760645898911	35.717447426183	2pl	202.365370109716	-0.409615615117185	7.57175486565741	-9.61808240317044	Delayed down
chr16:89050846-89051347	35.7971320766006	31.9137154189186	2pl	171.562578527823	-0.332419575387978	9.72365876339939	-197.940423153746	Delayed down
chr16:89054433-89055418	5.14733665904114	-23.6731020313272	2pl	349.553557768885	-0.924674314140381	9.1024695164814	-1.9903528747848	Delayed down
chr16:89118298-89118799	5.30090537128993	4.23341000639725	2pl	185.366344892623	0.619311333531783	29.0666875519103	2.3143333011735	Delayed up
chr16:89173363-89173864	37.9934048035936	26.0178776962876	2pl	251.972773586139	-0.632626881858093	7.71821557595679	-3.02800311895378	Delayed down
chr16:89197594-89198095	-19.3899251371	-24.0915328230412	2pl	100.760483348081	-1.20619162097539	26.2314039683697	-4.7816302152376	Delayed down
chr16:89255416-89255917	35.8220328782049	33.0551364859147	2pl	251.766523246162	0.396776078733186	26.9715618378499	1.94722413896394	Delayed up
chr16:89296123-89296930	21.1121212969495	13.4962000427226	2pl	533.912225040158	-0.735917734860495	19.1581572723205	-1.76436605711253	Delayed down
chr16:89297119-89297620	20.4856528226862	22.4756379833559	2pl	92.7671111388194	-0.802540790068069	24.3831662547615	-1.38450385099727	Delayed down
chr16:89301505-89302006	44.4943315675839	42.7365284193195	2pl	52.6515000945709	-0.564943843110856	12.1519694330216	-1.04804274576358	Delayed down
chr16:89322301-89323211	26.4608490161085	19.7380180651232	2pl	737.082226928272	-0.175487132066654	11.6466584066327	-1.45853720599841	Delayed down
chr16:89412737-89413238	6.07051081692397	-12.9714001236325	2pl	516.925074452539	-0.527843320405417	17.3161975580339	-1.75532107370679	Delayed down
chr16:89414144-89414645	37.3547696608237	33.9953152665544	2pl	112.881336502409	-0.579598821281986	11.1875701790474	-1.37388870127401	Delayed down
chr16:8949198-8950011	10.608964114172	-3.45884780245741	2pl	104.408089664204	0.468055027861477	4.79517487287867	2.78540807851839	Delayed up
chr16:89518231-89518732	32.6598539287069	16.4329451054597	2pl	71.5063315873338	-0.666712186177267	4.98358141953919	-5.20676017734257	Delayed down
chr16:89557347-89557848	27.8953120941141	29.5331425040714	2pl	322.67949366767	-0.378255744980113	16.3474171033753	-1.01666947526134	Rapid down
chr16:89564999-89566446	31.5951471503413	30.6812407414865	2pl	639.138135431249	-0.203785580027858	26.5606345636931	-1.21338527663552	Delayed down
chr16:89582015-89582516	29.5058118152181	19.9322285862813	2pl	190.529063274618	-0.391114743383851	24.3689373821029	-19.9291467485541	Rapid down
chr16:8960306-8960807	19.9464614418122	17.4314446185716	2pl	96.0251779401902	-0.589395456763024	11.1704649794314	-0.953562680096436	Delayed down
chr16:89816489-89816990	-26.0979842096786	-36.7059643451147	2pl	983.436269554913	0.276028511990977	2.14749017830255	4.91638048630122	Delayed up
chr16:89822447-89822948	-10.8967764597794	-36.808260054375	3pl	472.09155532748	-1.4414376022278	24.4562889843784	-1.24167566156272	Rapid down
chr16:89838564-89839065	4.88180722044192	4.81857609512423	2pl	54.3630575114358	-1.5360985506397	38.6189658690159	-2.74777658994526	Rapid down
chr16:8988944-8989832	9.15511416930874	1.23327978524199	2pl	189.950954855246	-1.024401783811	27.4059908818329	-2.95356516993857	Rapid down
chr16:899149-899650	22.2546194940116	18.0065617437571	2pl	269.371695587146	-0.565021933296053	19.8322018117211	-1.4440265081763	Delayed down
chr16:89921642-89922143	46.8741736840001	29.5031416871014	3pl	749.806077060734	0.306255312774898	5.69482153532288	4.3592675482232	Delayed up
chr16:89924328-89925341	1.64376966424064	-9.03453027282681	2pl	1100.15925529781	-0.778907126332916	14.0604798850152	-1.46688588069843	Delayed down
chr16:89994562-89995453	-31.3038817360981	-42.5217921598515	2pl	157.593185155093	0.594508217345255	5.40005868883985	2.29244122323344	Delayed up
chr16:90020480-90021386	-1.51888984745748	-3.81021686939061	2pl	460.983417990522	-0.668613004542757	31.3403201070801	-2.3359172090686	Rapid down
chr16:90035772-90036273	11.1733598448226	5.01368333045412	2pl	116.967086447631	-0.662768626936708	14.6812112278969	-1.74075090483327	Rapid down
chr16:902254-902755	19.1033391094575	15.7307818616025	2pl	318.487564961399	-0.436978321116973	23.2097927299259	-2.25185166548875	Rapid down
chr16:9047671-9048172	-39.7922169603462	-51.0817677646354	2pl	180.96763205441	0.877666250843075	8.27468803272768	1.81522045545231	Delayed up
chr16:911088-911589	20.7509803418306	6.12045390146813	3pl	144.012084804045	-0.711580526166178	14.1547475301341	-1.11915249732331	Delayed down
chr16:912574-913075	-21.1797294804743	-28.9268060841387	2pl	51.0823482824843	-2.10879199222301	28.3011151569738	-3.03139394195008	Rapid down
chr16:9134734-9135235	8.47971613941871	5.25378997261488	2pl	315.713454964245	-1.09542485391357	32.6493325022931	-2.5526643447983	Rapid down
chr16:9135821-9136322	35.0013965979999	35.6316613896534	2pl	88.9537409023545	-0.470700238538523	48.551103707268	-4.16045351373917	Delayed down
chr16:9165917-9166418	21.0684451375598	22.0307668347399	2pl	52.4751881636055	0.754540834572682	42.2257656293197	2.27504756993393	Delayed up
chr16:9166553-9167054	22.6015575932959	21.7268984206187	2pl	194.794989046096	0.38202814845039	32.2348868234949	3.08303508004209	Delayed up
chr16:9192024-9192525	41.835422301435	41.4484310601766	2pl	129.06866977489	0.710256217231172	44.2733543605197	3.57393408051412	Delayed up
chr16:9192662-9193163	12.6870798427812	-4.85555789188344	2pl	86.2968834689044	0.948002243862522	23.8878288773829	7.26607467566359	Delayed up
chr16:9238228-9238729	-10.4810275420747	-12.6089922047508	2pl	43.0540164944963	-3.1726598587885	33.7520572150603	-4.34226284710604	Delayed down
chr16:927333-927834	7.37407007604051	-1.32121965504901	2pl	813.444752145024	0.370597833813521	19.0802497596682	1.86466432472358	Delayed up
chr16:9405993-9406494	60.1207604471185	57.0186787256857	2pl	28.2257177228692	-0.669073087343639	15.1700938059848	-1.40194731488191	Delayed down
chr16:9517480-9518426	-2.62481169156538	-15.2972795550929	3pl	518.083874995224	-1.45468197239789	27.5250571856953	-1.01422270756513	Rapid down
chr16:9533335-9533836	4.92106520907985	3.36017113205194	2pl	185.072294148304	-0.71746343931092	15.2877633389621	-1.09730107060507	Delayed down
chr16:9536258-9536759	10.8487224143222	6.20856045374473	3pl	235.589428483654	-0.750608884828386	24.0330709875885	-0.522545513611311	Delayed down
chr16:972566-973067	-20.7192615623131	-33.5307582373002	2pl	461.718302302677	-3.10874117999313	38.0717383053777	-3.29486580879187	Rapid down
chr16:9914232-9915375	43.477276714269	22.6497753175576	3pl	171.337372540244	-0.374304662553265	8.77101798725236	-2.47050218636282	Delayed down
chr17:1002750-1003251	-8.20871241889176	-12.4912682320094	2pl	52.6628525478599	-0.850891138671346	10.2199776944588	-1.62940993422522	Delayed down
chr17:10033540-10034041	19.9962995913361	14.6503319463272	3pl	151.828546960261	-0.474827525912122	2.02678964044991	-7.95586368628464	Delayed down
chr17:10036660-10037161	-25.6599400058951	-27.3151047941783	2pl	57.3585515568534	-3.29541178493608	46.0375360036251	-3.38518854556129	Rapid down
chr17:10048849-10049350	-4.33639868391093	-4.23460494421058	2pl	37.7690074595096	-1.53474096093762	56.6627627388372	-4.34186682255234	Rapid down
chr17:10086004-10086505	32.9861797653755	22.6105147557052	2pl	64.7592820224985	0.564483819231166	8.772308821081	6.37478710702634	Delayed up
chr17:10170183-10170684	21.130290894442	21.7339837450847	2pl	41.7921564035479	0.591023959701874	19.5651055945488	1.56675968791358	Delayed up
chr17:1039439-1039940	-2.42121851234852	-16.744443142179	2pl	463.2978312284	-2.4892144508375	24.6285366662097	-1.90306066318448	Rapid down
chr17:1040118-1040619	9.88797005195363	-32.1723853552657	2pl	838.148672040133	-2.01733075485322	16.4462805728008	-1.75608908291981	Rapid down
chr17:1043806-1044307	28.1082389479783	13.7699421786052	2pl	441.437509094611	-0.787163462469798	13.8243674383961	-1.97476611854317	Delayed down
chr17:1045420-1045921	18.3787145604904	-0.13155724706564	3pl	70.2317777265757	-0.667438941273404	11.2990572529526	-2.50468216255375	Delayed down
chr17:1047567-1048068	-27.0812174446784	-36.7961507836432	2pl	156.883122614322	-0.640796744001213	20.1916658417388	-1.96758478929726	Delayed down
chr17:10748407-10748908	10.9490486274531	-5.45571046681533	2pl	44.0584927171489	0.663485499596072	8.84835511643854	1.26283493748704	Delayed up
chr17:10757978-10758479	3.7984571448718	-26.7219414442615	2pl	155.753036081625	0.925854044075213	12.0125509346716	1.67490030292249	Delayed up
chr17:10789765-10790266	-1.05150587984956	-5.01142728508241	2pl	198.350470450786	-1.11645372315022	36.2115831841248	-2.61873517230443	Rapid down
chr17:10920692-10921193	13.1228685607287	10.6262161209738	2pl	36.2580477261005	-2.09972247722375	35.0810503596082	-2.5999794367117	Rapid down
chr17:1108337-1108838	51.6554960550121	48.9051504067466	2pl	198.886570543689	-0.426277668571937	21.435728601067	-2.87982392014874	Delayed down
chr17:1115171-1115672	28.699430346096	19.7703657340255	2pl	140.754172152578	0.35731328001664	8.01298019587685	2.41118832417684	Delayed up
chr17:1125772-1126273	38.4742971450295	32.2427755384472	2pl	111.85034233396	0.842044420881667	9.69096208453918	1.6763352220655	Delayed up
chr17:11262456-11262957	-13.3591680225385	-15.8347726470512	3pl	73.9782815457077	-2.82652174139591	39.993268276792	-1.19026235084701	Rapid down
chr17:11262985-11263486	-11.6002231177895	-29.8603108585299	3pl	240.290716408014	-2.7561490899106	28.3147665227478	-1.36307932440479	Rapid down
chr17:11330873-11331374	26.4024979716065	14.2671866910603	2pl	195.131257055146	-0.30399691379285	4.90038532620084	-3.42285149021843	Delayed down
chr17:11331611-11332112	36.5958682515078	36.0170606328886	2pl	101.343549020683	-0.397265575148639	34.1606671364855	-5.98672648571705	Delayed down
chr17:1143432-1143933	-13.0168376793285	-26.4148432453948	2pl	509.271805511917	-0.81413648883872	22.9081022253729	-1.85916132899183	Rapid down
chr17:11622361-11622862	-6.0291019791721	-12.1983059218708	2pl	220.742626042097	-0.732553200951114	9.03832023596049	-1.35443684714238	Delayed down
chr17:1177244-1178123	-5.27079167044726	-14.0322886798987	2pl	147.043184646924	-0.836483173617303	24.9282883438289	-14.8393702831235	Delayed down
chr17:11822409-11822910	36.3805209460307	25.8431527144842	2pl	32.582405667527	-1.24770211166134	30.1997054211112	-5.01463045480832	Rapid down
chr17:11882029-11882530	-1.28315512318289	-0.0634548367635848	2pl	36.1154840755406	0.821546481112971	34.9758029645388	2.90779938357677	Delayed up
chr17:11882638-11883139	13.6318210520111	8.95340601637927	2pl	32.4255570873959	0.839618423773942	20.2577137071114	1.74746238411627	Delayed up
chr17:11899487-11899988	25.2878708577603	5.02055886673603	2pl	150.665440800091	0.708375104975829	8.99215027607178	1.79460784440778	Delayed up
chr17:11908737-11909238	32.1182558883729	23.4657580513643	2pl	62.5166233966229	0.505450363130446	25.0938337088425	9.47290941265786	Delayed up
chr17:11909279-11909780	32.1081391482873	20.9591637494408	2pl	38.2155107478497	0.622433510049573	5.13705467737782	1.44909355820551	Delayed up
chr17:12038959-12039460	26.2877465586013	19.4218587322932	2pl	75.9375563150891	0.602155250199188	24.2924098132484	1.55633736404493	Delayed up
chr17:12161637-12162138	28.6758763120396	19.0447482517901	2pl	31.5594100570018	0.726106601696885	13.6718952115265	1.68074353332539	Delayed up
chr17:12927439-12928253	28.0274987556189	28.1103864088506	2pl	182.383123435501	-0.359805153901671	48.3136454281911	-3.14760987322479	Rapid down
chr17:12987180-12987681	28.1270993572726	19.6787784455296	2pl	79.2613589322703	-0.620939462651618	5.96202933033586	-1.0375662948122	Delayed down
chr17:13078552-13079407	14.6303705376496	5.95113541253003	2pl	808.554203724605	0.371210327278934	29.0457404492939	3.47855569433666	Delayed up
chr17:13135504-13136005	19.8496492580269	15.8395231989894	2pl	84.9457821368702	0.644954452449593	30.7915486938052	2.66515227346252	Delayed up
chr17:13140736-13141237	34.8818414351027	36.0954852780739	2pl	77.2997394806252	-0.485926613304869	37.5946335670387	-2.03521284575666	Rapid down
chr17:13156973-13157474	8.1295124741896	1.00635769889719	2pl	710.620575442751	-0.654532956934797	19.1676974903923	-1.76602868058938	Rapid down
chr17:13182845-13183346	-20.0475796384649	-22.7934050960137	2pl	162.306117058777	-0.537505376840308	35.2032603054698	-3.48289506042095	Delayed down
chr17:13230354-13231304	18.746329142642	1.97171486836228	2pl	530.869450105901	-0.709924836722123	11.4911125093385	-1.71329108445867	Rapid down
chr17:13238837-13239338	23.6773831830656	18.7474324740646	2pl	40.7464740543186	0.617214298720591	14.3197261065523	1.37906295252032	Delayed up
chr17:13305767-13307005	31.1968425095619	19.1050438838066	2pl	855.406571758021	0.322112916096399	8.39395657510791	1.55925127985514	Delayed up
chr17:13350917-13351418	7.55340744126859	5.64860493400193	2pl	38.5288681508482	0.703054647032866	14.3936562961816	0.929522174341145	Delayed up
chr17:13384545-13385046	-10.9053367233536	-16.6096712512941	2pl	50.5382970672405	-2.62050485992557	30.9599017619139	-3.4960659701732	Rapid down
chr17:13385493-13385994	20.8907895070217	21.3920187995928	2pl	76.7244554181996	-0.468414731441152	61.3962859407019	-6.57969179556279	Delayed down
chr17:13395427-13396221	27.2074925990154	23.8293449604551	2pl	664.394223857206	0.351680825094429	23.5566083086022	1.82917724890869	Delayed up
chr17:13462060-13463044	12.8955356030091	11.6282660780403	2pl	652.261312527124	-0.685134460700024	39.2788930585054	-2.99014892912067	Rapid down
chr17:13922206-13922707	45.1161865193542	41.2913492802835	2pl	31.1635490159475	-0.750895356697483	46.4259218261357	-7.36046086206739	Rapid down
chr17:13996211-13997179	-20.2205144835898	-20.7421635359485	2pl	205.789431086111	0.352008954956865	29.1920505217024	2.92877486546579	Delayed up
chr17:14184464-14184965	31.5554453376607	26.8283321900248	2pl	46.954482448998	0.576886384952449	14.6123698018907	1.49678370163517	Delayed up
chr17:1422442-1423322	-3.26338368913741	-8.07635157698701	2pl	274.744472005591	0.583874239687669	17.6119319422545	1.44634473332907	Delayed up
chr17:14330590-14331091	30.0859754792846	34.1001334900919	2pl	45.0119430116402	-0.597985840969507	18.0051291295872	-1.05277674616563	Delayed down
chr17:14331108-14331609	-17.4550108326522	-20.664821092765	2pl	29.817532642987	-0.892446977317269	60.7123035672903	-9.78638611265438	Rapid down
chr17:14373150-14373651	-18.9180295539894	-23.5779712069604	3pl	107.926013753549	-0.408140301635245	25.1903474737026	-7.64702089208847	Delayed down
chr17:14468537-14469456	-21.5080663837566	-39.7991940869394	2pl	233.077449200139	0.91327979769085	8.91434226590364	3.59976927273438	Delayed up
chr17:14547537-14548038	8.5542370672093	4.41900748175349	2pl	112.292649657296	1.48739935226278	26.6947643419504	2.14639272610625	Delayed up
chr17:14575123-14576012	20.7291049406779	22.9934411023174	2pl	795.257072246482	0.216090938463784	57.0956988786488	4.56192182498812	Delayed up
chr17:14687185-14687686	7.73619923215931	5.77804384247148	2pl	93.8706259452408	-0.740941822572061	6.84954820696391	-0.980807332628679	Delayed down
chr17:1474740-1475241	27.5852980909999	27.1517114674766	2pl	104.482822173995	-0.519354102488921	49.8012974169817	-24.0465292789628	Delayed down
chr17:14827683-14828184	13.5853373978485	9.36281966823591	2pl	98.0337350239366	-0.437914532852937	25.0991131503575	-3.98170609287434	Rapid down
chr17:14919106-14919607	6.35066827081046	3.45358583758668	2pl	27.2358551549343	-0.767147420091715	51.4300213975971	-11.8874183166906	Rapid down
chr17:15119886-15120387	22.2083840349998	16.5677232452788	2pl	82.5987833254986	0.488839963266102	11.8010426898595	1.38211931822387	Delayed up
chr17:15123560-15124663	20.6593157433305	5.42775957073316	2pl	731.427396340949	0.34674126528608	17.6357478795343	1.82265234621513	Delayed up
chr17:15130300-15131233	33.5926571010121	25.4490001431394	2pl	110.153718107822	0.575110531956973	15.7351763230752	2.4869884272593	Delayed up
chr17:15377565-15378066	-2.02927916458543	-8.4179737007755	2pl	24.3372299841359	-1.58719631027313	33.2795951830215	-4.15534137611346	Rapid down
chr17:15457050-15457947	-10.8579072222644	-31.4740428513527	3pl	451.591011998934	-1.26836273127035	29.0310640565403	-1.15596630708521	Rapid down
chr17:15490645-15491146	18.9196776162141	5.85591492549991	2pl	220.880309849912	-0.736375555640949	32.4323467044348	-3.85615273498215	Rapid down
chr17:15521583-15522084	27.9246497403204	29.9698138406788	2pl	32.2980238522196	0.866884856048669	23.428730955302	1.39581016700116	Delayed up
chr17:15645523-15646024	22.4375940419524	-18.7110679625718	2pl	981.003244219345	-0.368593668880731	5.76964713725055	-1.57159568846583	Delayed down
chr17:15660207-15660708	4.89859781931733	3.11024591074287	2pl	162.237349879121	-1.37174857856559	28.0628380026017	-2.16132759437829	Rapid down
chr17:1574385-1575347	31.6249215321298	31.3718402071617	2pl	336.517814254201	-0.353439703887549	41.7985798979219	-2.67732356342985	Rapid down
chr17:15806794-15807684	-5.93288527819895	-11.6858923234915	3pl	210.102144683114	-1.85507416970458	30.6492376842904	-0.975625590946704	Rapid down
chr17:1616052-1616553	23.7736445575682	-3.10431995366681	2pl	91.6276232010983	0.77490385178169	23.5603217944694	7.79459416610964	Delayed up
chr17:16285904-16286405	13.7303020171687	-16.3526405003772	2pl	2019.76874080095	0.346315006520038	8.9600987618186	1.6571550946816	Delayed up
chr17:16418994-16419495	2.12472010789921	-12.778153642271	2pl	78.6634512194806	0.679765431853883	6.65095443366945	3.45479846353604	Delayed up
chr17:16438471-16438972	-10.4420885883959	-13.4530130413146	2pl	2059.46529680041	-0.230387594589529	26.6347130566616	-2.84939546286921	Rapid down
chr17:16445302-16445803	27.4905293516883	21.6973866633609	2pl	76.3663077930309	-0.885045600737334	10.7217076413178	-1.39065463230705	Rapid down
chr17:16463287-16464095	-3.1800828396603	-6.80537652512889	3pl	221.816893332263	-0.294721734080395	4.98528585696739	-3.91437464633406	Delayed down
chr17:16473022-16473523	-22.4227854231819	-25.9578313687322	2pl	41.8993337022854	0.624095802433788	18.7504435601383	1.50045467091641	Delayed up
chr17:16477200-16477701	-4.00247191594931	-15.2272737711645	2pl	56.2817997318811	0.676364537035282	5.83542535802969	3.88747398918514	Delayed up
chr17:16488417-16488918	46.077398351358	41.6609933738465	2pl	102.244771853929	-0.380426601706397	16.5821747459817	-3.31667971346961	Delayed down
chr17:16512227-16512728	38.5163292113862	36.1756540249951	2pl	55.8906806034723	0.497486353896165	15.4302496006029	1.22778673561905	Delayed up
chr17:16529858-16530359	18.2674175014055	6.92003499132604	2pl	88.8589075023282	-1.89167750576141	25.3727537996224	-2.36011517506198	Rapid down
chr17:16653602-16654103	-15.0112277733425	-20.3198940498842	2pl	727.024774559595	0.260183077075715	2.0919709455557	4.77642534292043	Delayed up
chr17:17028024-17028525	-3.27308850464744	-5.67578843856836	3pl	96.5871018426432	-1.45730955895971	31.6310627853767	-1.23861281762637	Rapid down
chr17:17058472-17058973	-3.6814182810994	-8.29263071352986	3pl	170.304998071522	-1.13080406437045	26.973953936314	-0.73468633567083	Rapid down
chr17:17075335-17075836	28.7304089715203	9.4115511560737	3pl	979.182506473511	-0.250721295565295	5.01877428611874	-1.91710597712063	Delayed down
chr17:17079302-17079803	54.2871914102548	45.0796419523862	2pl	106.120122446388	-0.498815768263227	4.43230844786613	-2.45630565224728	Delayed down
chr17:17096447-17096948	1.69823945508787	-3.94655354169446	2pl	250.513267223434	-4.06379698008173	38.311830854774	-3.21555091931779	Rapid down
chr17:17098545-17099418	-3.41405959645147	-7.71475752578332	2pl	140.195040498464	-1.72735838243837	35.3253359850252	-2.61912799087339	Rapid down
chr17:17141331-17142314	26.3038357359084	23.5903300240617	2pl	319.416820655619	-0.42916622674192	15.3214466725536	-1.63236555629357	Delayed down
chr17:17145307-17145808	-26.7516829984448	-31.8639600570748	2pl	254.459987717344	-1.25023781494406	30.0125905869262	-3.50488509276919	Delayed down
chr17:17200333-17200834	17.0588881117449	13.6060225861878	2pl	116.731541760034	-0.788276768675518	18.6745521908803	-1.34960981045009	Delayed down
chr17:1722942-1723443	-4.46419137581381	-20.0788247949163	3pl	351.334590932498	-1.68930219998027	30.7937638645823	-1.54054460593949	Rapid down
chr17:17361946-17362447	32.7738355225087	27.2723022171621	2pl	316.0793316879	0.312414055216597	27.7491095881601	9.62061174646944	Delayed up
chr17:1736294-1736795	35.2787151947214	34.3288004757323	2pl	337.121933063789	-0.288346901765886	39.0134721924205	-3.19337227260865	Delayed down
chr17:17364143-17364644	12.5422687270277	3.80389711187764	2pl	184.189577772033	1.28414631702809	16.4007596442842	1.46446727959618	Delayed up
chr17:17387673-17388453	60.579256295342	54.4006045691555	2pl	143.785683586055	-0.380880644287874	5.98218997956614	-0.852229619471419	Delayed down
chr17:17439932-17440433	29.0314677440728	22.8160474239976	2pl	54.9883900542161	0.472298385482421	8.40681682708558	1.27326288636102	Delayed up
chr17:17515120-17515621	36.0553659358815	24.4226152776961	2pl	328.714781484567	-0.369147324961367	8.53998408793391	-1.11082071860262	Rapid down
chr17:17564857-17565358	29.7070937976345	28.7014069209192	2pl	117.297157645445	-0.364133062606269	11.0203266792225	-1.81054965698954	Delayed down
chr17:17605632-17606133	34.2744132959561	28.9402946704196	2pl	54.8386866360551	0.582680197136793	29.0498019168927	4.97425030416295	Delayed up
chr17:1761764-1762265	-10.3557594350351	-14.5768467946968	2pl	430.366210548456	-0.367499409762539	18.8836444725266	-1.40414839397041	Delayed down
chr17:1762545-1763493	-2.09065029706426	-27.7295887492964	3pl	1929.34897191861	-0.906611350346614	22.4633206902369	-1.20156469194982	Rapid down
chr17:17648557-17649058	32.441796081995	24.7755238191548	2pl	88.5770904393926	-0.420267979740367	14.2374831824385	-1.97027653164197	Delayed down
chr17:17677583-17678084	23.2547438218636	10.7797521568541	2pl	112.052376089231	-2.83964941350686	22.2141075769137	-2.1452586635874	Rapid down
chr17:17693507-17694008	-1.20275033050199	-31.1292668692806	3pl	578.981361224118	-1.55736544345072	26.47975498001	-1.60256383682702	Rapid down
chr17:17711597-17712098	6.52712746170921	-9.80407987010214	2pl	333.05660578029	-0.926857562772747	17.1221133577485	-1.56214048955004	Delayed down
chr17:17739306-17740170	1.15195479370323	-8.59626705813477	2pl	519.307843957071	-0.666280753431201	14.0826309367204	-1.76307203964639	Delayed down
chr17:17741323-17741824	9.55176004764086	8.11847703171013	2pl	153.6269759555	-0.81305525301708	33.7347963094896	-2.93149009175057	Rapid down
chr17:17752866-17753367	-24.0175820035599	-37.7701366218361	3pl	568.89724481198	-1.86854306552117	34.9565576551361	-1.70837393991152	Rapid down
chr17:17830630-17831131	5.71098801996175	-4.02165247784288	3pl	164.088393184178	-0.823677863598752	19.0113499715869	-0.918385323056986	Delayed down
chr17:17874446-17874947	28.7915153954526	22.7506603613487	2pl	184.579942772105	0.645001943030197	17.2005058321984	1.59855500115241	Delayed up
chr17:17893966-17894467	0.999079022785891	2.17089336798813	2pl	164.815471544101	0.497167438279483	40.6964931528787	2.44348895254865	Delayed up
chr17:17913914-17914415	7.97723538660655	-11.033289463242	2pl	1705.0700076694	-0.351076287061002	6.90005361546771	-1.53117549611759	Delayed down
chr17:17921127-17921628	3.58201962042534	-2.98265257490249	2pl	685.950075367114	-1.11356786147416	32.8830167353935	-2.73235291685778	Rapid down
chr17:1792447-1793741	16.2453624296173	15.0676628640611	2pl	407.76179806214	-0.33426191607841	14.5700878174685	-1.30486184588023	Delayed down
chr17:17944281-17945146	29.8104298178934	23.7338067439134	2pl	380.569796462214	-0.454038698113308	6.7633778024795	-1.13994226618452	Delayed down
chr17:18039006-18039507	11.1757786392564	1.36311334896625	2pl	1276.26208321529	0.24861373301045	2.96491258603679	3.66650340951949	Delayed up
chr17:18163382-18163883	28.9216152175305	30.4096447107913	2pl	294.137149628905	-0.517618831240755	20.6790123651294	-1.16346749081715	Delayed down
chr17:18187106-18187607	-25.0848486803192	-25.134916792892	2pl	221.118394417297	-1.06055251936348	38.8932254351284	-2.85469426987333	Rapid down
chr17:18194749-18195250	26.7577757783604	18.1593152427538	2pl	63.6777811700854	0.618499854833494	25.4610025170481	5.48957596855814	Delayed up
chr17:18267906-18268740	26.846806809301	17.9587393362665	2pl	391.593142771993	0.226171750708075	7.58693199114183	2.72138353913794	Delayed up
chr17:18332984-18333485	51.6115541542679	40.020692236	3pl	75.9052738855535	-0.483845840944272	4.49809827846182	-2.07032756296317	Delayed down
chr17:18719054-18719555	28.3388389388841	13.8276251835845	2pl	346.663293517303	-0.367190336668704	5.55974257518465	-1.49499657480217	Delayed down
chr17:18780962-18781463	46.9625548418567	44.1841537395996	2pl	837.292629391033	0.232389517558997	5.24038019496428	0.825175455300446	Delayed up
chr17:18950992-18951493	19.273142899133	10.133718245841	2pl	105.917703546997	0.533261023257308	23.5164798772277	2.94802345991854	Delayed up
chr17:18981015-18981516	17.0936804475243	14.0988803100344	2pl	93.0563195375066	-0.834982369257622	26.646784915113	-2.01565449475746	Delayed down
chr17:19009531-19010032	22.9291041229006	11.9514092655792	2pl	48.8634968881169	0.997265472372907	13.7739269094338	1.52737634855983	Delayed up
chr17:19024742-19025243	16.3049471258398	16.9876210631098	2pl	316.142778125726	0.464330054230745	16.2232284225425	1.25696744173418	Delayed up
chr17:19317200-19317701	26.4044889352693	28.2873739701013	2pl	192.008365656852	-0.35612144380451	15.5866610777151	-0.936113983691768	Delayed down
chr17:1934855-1935356	23.4569551932022	9.91762246771628	2pl	60.2276058219447	-0.96744324223854	28.1287024848457	-12.4656128388873	Rapid down
chr17:19370561-19371062	64.441725052894	58.0492645341861	2pl	128.034956720035	-0.351993767805239	6.46355242044658	-1.44024409136152	Rapid down
chr17:19377683-19378626	31.1168596023587	27.2076711258322	2pl	4482.4883306501	0.148959192072219	2.53339632539202	6.47361945993263	Delayed up
chr17:1941220-1941721	32.8369433120083	32.6367331052517	2pl	32.0856153145284	-1.06631545024065	35.7201306522255	-2.5069811224066	Rapid down
chr17:19465482-19465983	40.9067655916503	35.8386976190221	2pl	71.1440251929963	-0.457088509000229	27.9846710537601	-18.5008341885169	Delayed down
chr17:19517597-19518098	19.906653453119	14.979430451568	2pl	161.900269432333	0.659451154167419	25.9192919392194	1.92551953650197	Delayed up
chr17:19536992-19537493	36.2165189422154	34.2374425512095	2pl	51.9656400205795	-0.4903930764349	34.9257048306599	-3.40789883286119	Delayed down
chr17:19573068-19573569	-18.1534209072836	-41.4025972328595	2pl	161.922272297475	1.14712868518506	11.4196392268517	1.51726572801927	Delayed up
chr17:1958436-1959343	18.1446366931134	14.9941242161322	3pl	322.851269364569	-0.519379383995633	27.5706953475823	-0.698203703184964	Delayed down
chr17:1960129-1960630	34.5466248891329	29.2260556736176	2pl	55.59776039219	-0.504446165447161	5.44557381566242	-0.881192314137632	Delayed down
chr17:1965849-1967603	25.7290930311234	18.9294688187724	2pl	831.900725107208	-0.454995429168741	10.4706129203846	-1.58468963888361	Delayed down
chr17:19671849-19672350	45.3666057943566	39.2451151242089	2pl	55.261068486399	0.51168066881893	11.8291453112602	1.69380979534958	Delayed up
chr17:1972389-1973146	33.2842648965821	29.5716267294129	2pl	226.346390868703	-0.323350704753192	29.7139705864298	-1.98971558634289	Delayed down
chr17:1999631-2000132	27.7654295242844	17.8059028011921	2pl	283.046276047521	-0.325527092344195	24.1898045678142	-8.9312488736485	Delayed down
chr17:2004267-2005044	2.38708259784253	5.8838827852459	2pl	142.14155956109	-0.850481934903084	32.5672757416046	-1.69442048166948	Rapid down
chr17:20084611-20085383	-3.69022423030811	-9.65194071590862	2pl	196.90992633881	-0.712472582577796	27.3130831308088	-14.71925941268	Delayed down
chr17:20091466-20091967	27.0621723739365	16.4557496147687	2pl	60.2376450289173	-0.536113791014048	7.76821419016586	-2.10857543346416	Delayed down
chr17:20121515-20122016	33.0251673831702	34.0668930193378	2pl	124.845526303366	-0.456108516442674	31.3674934574977	-1.81627567160414	Delayed down
chr17:20283972-20284473	19.0545272936209	11.4695210094324	2pl	105.966228389121	0.73545845415389	18.4922463434608	2.55953226849081	Delayed up
chr17:2056550-2057051	25.2545651130189	25.660189336616	2pl	136.746571627716	0.533353570190576	11.8239668017568	1.25741086082878	Delayed up
chr17:20609480-20609981	-24.9058865361204	-26.525011088159	2pl	82.0921107847417	-1.78007557332972	31.3001401944091	-2.69768123220046	Delayed down
chr17:2062491-2063290	8.34035718528949	-5.13039743971344	2pl	321.192090142436	0.600384645219493	15.6251606051551	2.00073473970278	Delayed up
chr17:2075680-2076843	29.0052357776688	17.2622472103324	2pl	1028.07279555058	-0.316478791672353	5.48002743719163	-1.21039945761013	Rapid down
chr17:2085002-2085503	33.5695408031705	25.9566608242942	2pl	748.479529001517	-0.218186294238578	5.75291019073318	-1.24798777530618	Delayed down
chr17:20961522-20962023	29.2995126571767	26.9615652496529	2pl	51.6414951864286	0.582840993769931	26.6793518713826	2.07555363929767	Delayed up
chr17:20992983-20993484	17.863647515253	10.0870842396878	2pl	422.552654311352	-0.476944523785455	22.5386185824464	-2.19806490145494	Rapid down
chr17:21042796-21043682	-32.4753679025162	-57.7936361160981	2pl	2391.66066155043	0.203840996054958	3.08550773197066	3.93699795709904	Delayed up
chr17:21072623-21073124	-6.08762831351894	-8.69725985353785	2pl	47.3978504359122	0.715094779781032	77.977947306382	11.4947973568536	Delayed up
chr17:21075333-21075834	24.9078549420245	5.45957185545139	2pl	105.712906241571	0.7300224625834	8.16310553277318	1.7451419161562	Delayed up
chr17:21142062-21142563	12.6345788370249	9.57216761546616	2pl	33.9623690838001	0.77445132769403	9.77425519026604	0.917737616064653	Delayed up
chr17:21189989-21190490	20.6284237459117	1.82856767673818	2pl	74.6712338718548	0.760068016539446	9.33029130106415	1.54985040280905	Delayed up
chr17:21199839-21200340	-17.1650720042533	-17.7689513509774	2pl	61.0245624501443	0.484138729572733	18.6999959488465	1.23411716503093	Delayed up
chr17:2120873-2121374	35.2562381969715	33.1332041201158	2pl	34.0766037509548	0.636329681624065	14.4616908595207	0.971743723125256	Delayed up
chr17:21213603-21214841	-30.9913371350959	-45.9170912886695	3pl	2895.09454797436	0.205321885114728	2.41607816981048	4.23700743537179	Delayed up
chr17:21249888-21250389	3.58023444336547	-2.06635053787124	2pl	136.370054915832	-0.567068337919798	9.69860952133682	-1.61729368972247	Delayed down
chr17:21283321-21283822	3.2696672411446	-5.97870374462587	2pl	614.243610823626	-0.382638218723035	7.67993792945465	-2.0238022637139	Delayed down
chr17:21295267-21295768	-24.0660409481973	-34.1354526766121	2pl	246.008452204933	-0.449546897022721	5.52285384774055	-6.18167686748506	Delayed down
chr17:21337507-21338008	50.5424872045473	33.938429042844	2pl	42.2169934572833	-0.580529583908101	2.34824125035635	-5.25057634721953	Delayed down
chr17:21357649-21358150	8.70455433866333	-5.51079853789371	2pl	296.959506958586	-0.988761592701988	12.5906361550992	-1.42015577572115	Delayed down
chr17:21359873-21360374	45.3660385893713	38.3494434833764	2pl	137.742860734093	-0.342978831906257	7.08401486501262	-1.81323623864211	Delayed down
chr17:21360980-21361481	32.4887479260072	7.29993759271619	3pl	336.601087659944	-0.370477886955752	4.68529210805229	-4.91349017819311	Delayed down
chr17:21382892-21383393	30.3000201776703	24.8699347632777	2pl	69.8628271064006	-0.574184679536405	15.2420386768294	-1.46570741749117	Delayed down
chr17:21389622-21390123	-22.4696864847894	-28.8364823396771	2pl	64.6298909927959	-0.809676041702979	20.4022990512243	-14.4072399949827	Delayed down
chr17:2197213-2197714	-2.25039842844856	-22.0516021326534	2pl	48.6400328392858	0.993169872732078	14.260592579758	3.47858130872072	Rapid up
chr17:234488-234989	15.4760900635831	-1.2163622439415	2pl	50.6044990094436	0.6091747226611	7.57277304153065	1.32220313243624	Delayed up
chr17:2347830-2348331	31.3939435260339	22.9056055228243	2pl	805.721764850034	-0.23258323603881	10.1766130707763	-0.957247096307319	Delayed down
chr17:236772-237273	-3.62548945787828	-16.4612313745621	2pl	72.4763115028026	0.530407186789523	7.34310890859763	5.21782568813101	Delayed up
chr17:2384846-2385588	21.7868929599839	20.1470889599503	2pl	1504.48675627141	-0.389030416649911	30.1260829660959	-2.5305732349641	Delayed down
chr17:2399472-2400259	-11.6073753699468	-19.6226006473315	2pl	1580.09801034792	0.259795034653802	2.25369923334429	5.56349688337502	Delayed up
chr17:26881165-26881666	-77.2169857704872	-79.3973463007444	3pl	61.4753711113406	0.758148139543324	2.36081923290427	1.07090060020824	Delayed up
chr17:27324989-27325757	12.636620164052	6.87083599720895	2pl	131.803661496778	-0.551402546548243	5.65833516664825	-1.37022561137049	Delayed down
chr17:27346376-27346877	16.2003516974441	-5.23815918789753	2pl	472.048903939349	-0.377856184562239	8.86232409964073	-1.44637335492296	Delayed down
chr17:27348995-27349496	-44.3806346832952	-59.8183183435789	3pl	378.134221145517	0.263102742099928	3.19157489273978	3.41811654669516	Delayed up
chr17:27353570-27354071	-16.440814771006	-43.0245851631892	3pl	1001.09579276252	0.292216703105141	4.02049067948483	3.48894916964708	Delayed up
chr17:27458128-27458629	12.3286684074001	6.11691529304888	2pl	168.761467132893	-0.681905799058701	31.4823575222252	-2.89905457508205	Rapid down
chr17:27472158-27472659	27.0689462745595	7.33993617017958	2pl	46.0550570420556	1.29095353677642	6.82251887164869	1.18158351856042	Delayed up
chr17:27491677-27492178	15.047957177884	8.37675238159804	2pl	758.2518073188	0.312590664676547	29.1791461155723	5.10759683999745	Rapid up
chr17:2776747-2777248	25.6602459420195	12.3065761560174	2pl	147.720399495942	-0.450848307315142	9.97741045817302	-3.02242110961377	Delayed down
chr17:27777163-27777664	42.8591027212769	29.5168340850023	2pl	46.4638984594532	0.63930641997306	3.90471142824196	2.66057736056364	Delayed up
chr17:2780377-2780878	36.9075421764416	30.087147756452	2pl	52.1020538433275	-0.812220825756945	7.72021105024318	-1.72994786659991	Delayed down
chr17:27829813-27830314	-14.6271303924201	-16.364191431922	2pl	30.0382566504628	-0.657320481457854	7.77261351857966	-0.974051474598111	Delayed down
chr17:27841592-27842093	16.2229293637344	13.0331336383066	2pl	44.3160431066149	-2.36597306522791	31.9092498403086	-2.5485061817926	Rapid down
chr17:27915555-27916309	35.5166320732468	36.6546120499734	2pl	138.602680926619	-0.467334410688053	52.3806410970647	-2.81352173970458	Rapid down
chr17:27950963-27951464	4.13312431275294	-16.9718975148194	2pl	109.636640500423	-1.54570606923119	29.8809190933408	-3.15717846769413	Rapid down
chr17:28091506-28092861	20.4058118428275	15.75307493868	2pl	619.577025310124	-0.336267024505204	8.26197017903476	-1.15283367156031	Rapid down
chr17:28188938-28189880	3.94707137109876	0.61675955639771	2pl	123.953050476142	-2.24010038093179	32.5647850271547	-2.94984064468115	Rapid down
chr17:28234426-28234927	40.6630224935625	40.2681010022922	2pl	40.0702492475142	-0.791508821885067	41.9051504657581	-3.91617035755573	Delayed down
chr17:28235013-28235514	34.8890376292831	36.0047127551486	2pl	41.3198467709651	-0.610952744969509	45.3088877151033	-2.44863642764569	Rapid down
chr17:28274091-28275609	39.3478487738575	31.4986013657974	2pl	217.558886741581	-0.289421683390138	5.11386611556804	-1.86990793196889	Delayed down
chr17:28318794-28319295	42.0685260246432	30.6728191125798	2pl	2511.67916565416	0.199462955086819	2.58206591791899	4.55679704686214	Delayed up
chr17:2848682-2849797	19.0455163432461	-5.10966855111947	2pl	1490.13964232711	-0.645748552927045	14.4252934059331	-1.62816173550218	Delayed down
chr17:2869803-2870304	36.8518411764002	23.2265642810189	2pl	39.9125018832481	-1.01058478246128	6.2794437858203	-1.83814998825861	Delayed down
chr17:28728475-28729268	51.1724806199033	44.7099118752104	3pl	755.68306375334	0.185084091735674	2.10432941245432	4.42990484300072	Delayed up
chr17:28744242-28744743	14.9942803183328	14.8998615187216	2pl	391.512648586469	-0.524326925963364	26.6632345470643	-1.5038670616633	Delayed down
chr17:28745111-28745902	3.31554230207613	-31.758243338855	3pl	1651.17824541658	-1.27771134094621	24.7058238277402	-1.35039540689975	Rapid down
chr17:2885735-2886236	-23.402566347473	-21.4421530906889	2pl	68.2928475665172	-0.513344106621094	57.9718372404576	1.27198025881487	Rapid down
chr17:28910355-28911182	19.9904746569472	8.67256574962472	2pl	180.823185498296	-0.82861542028759	10.1976538568964	-1.68022142835344	Delayed down
chr17:29038176-29038981	-1.75626700658013	-8.52066694415945	2pl	379.288632020321	-0.468737891148211	6.3306318153039	-1.33636025556795	Rapid down
chr17:29048431-29049368	20.0571527555139	15.7580565098796	2pl	562.438280044943	-0.451032410627252	8.46437033764505	-0.992991315944984	Delayed down
chr17:29070481-29070982	8.86160175533171	8.79873008138568	2pl	38.9118954853709	-1.21248257208946	12.9394862282533	-0.953420105444972	Delayed down
chr17:29151413-29151914	0.763987016900847	-31.8564976519428	3pl	470.510774821843	-2.98490055117174	23.4068536853997	-1.50357568981423	Rapid down
chr17:29155929-29156430	41.8251409484315	35.0834760345127	2pl	183.955316638351	-0.364058841880853	4.02646532704801	-2.6582873022238	Delayed down
chr17:29176374-29176875	27.0959583147136	20.5807606414851	2pl	288.693800055006	-0.670416533078713	22.0108319941462	-2.02144658941599	Delayed down
chr17:29179311-29180026	40.4125780637229	34.8963477083567	2pl	383.467937977029	-0.276045679420393	15.2043218209035	-2.0512772503066	Delayed down
chr17:29195353-29195854	29.2651185019301	29.7424218206742	2pl	237.476532041486	0.561963085918506	39.8091521332546	2.47785076288086	Delayed up
chr17:29246585-29247086	24.545338162376	10.4437142412173	2pl	398.877367675583	-0.380286263876037	6.53499544085856	-1.40479647791761	Delayed down
chr17:29597325-29598285	52.5142364302908	48.9122899041298	2pl	443.010787610906	-0.290797131066086	13.8453565454244	-1.00128636835407	Delayed down
chr17:29722580-29723081	31.5616606222907	17.7061651378308	2pl	355.417867719139	-0.247575483493389	2.23110452512345	-5.82891133172963	Delayed down
chr17:29870974-29871475	23.6274356498819	3.16054360710463	2pl	44.9744071555297	-0.947312301347925	10.8117712669248	-1.43318355158934	Delayed down
chr17:29931232-29931733	13.46256075991	16.9067542469275	2pl	627.890484875211	-0.364196664996802	42.5381147128069	-2.77041363551482	Rapid down
chr17:29995065-29995566	49.9530933655592	41.657308274495	2pl	148.786575720832	0.348978260215728	25.1218460640008	17.452793331809	Delayed up
chr17:30084736-30085237	17.8114849631333	10.9146741759122	2pl	55.2740221639988	-1.4408435544749	33.5354057405299	-3.16676232762943	Rapid down
chr17:30088962-30089463	27.2340831416697	28.5904041390159	2pl	62.9310128865324	-1.026591339585	32.3508374449446	-1.98627953629152	Rapid down
chr17:30366171-30366672	15.8996477914211	14.8955397125616	2pl	42.5653527310202	-1.2527760063891	27.8612641592276	-2.26714413569546	Rapid down
chr17:30545621-30546525	11.6113109263449	5.76335227543458	2pl	390.843259811572	0.438318292504819	29.4795998844282	3.57903234055281	Delayed up
chr17:30555083-30555938	48.1718406270513	47.2621518105962	2pl	104.862809931422	-0.506008426742222	11.4171397058765	-1.0031801725974	Delayed down
chr17:30560477-30560978	35.0730313010765	29.4691644699915	2pl	68.6459132220069	-0.684411223498165	17.9370384514291	-1.65070352184351	Delayed down
chr17:30650333-30650834	45.2439151848472	40.0203989114248	2pl	39.3049529640104	-0.649079022222242	4.59330101441164	-1.10410020180947	Delayed down
chr17:30667500-30668441	29.1781536730995	22.8535754422832	2pl	208.437471051469	-0.34992790515406	27.0092228971839	-3.07626516936284	Delayed down
chr17:30690360-30690861	18.5021632214378	1.53485893939476	2pl	98.2357572635899	0.896321538091015	11.7417767144506	1.8703938101635	Delayed up
chr17:30700266-30700767	41.9998125275575	29.1421361747905	2pl	28.3334364989159	-0.80444638160868	11.5375116104266	-3.17697836210962	Delayed down
chr17:30716817-30717318	17.9709056155922	13.6647042696796	2pl	179.893908971801	-0.400473561817721	13.0846682314366	-1.65175466679074	Delayed down
chr17:30970328-30971597	-42.5377617188868	-50.719833157133	3pl	876.391865964975	0.23380950393678	13.7267967576758	1.84157448341475	Delayed up
chr17:310335-310836	13.9871158104407	15.3900326908091	2pl	71.3707445323398	0.53125816961521	26.6616755098089	1.8267513481534	Delayed up
chr17:31072154-31072655	12.3598530012232	-1.53779878016522	2pl	124.234910035887	0.759827599005503	22.9704377936366	2.9155479275522	Delayed up
chr17:31147471-31148676	47.2665927735198	32.9223225169662	2pl	178.567716123612	0.506370227534719	12.3251019951909	2.2069369660597	Delayed up
chr17:31416405-31416906	-1.78550043816974	-13.6683084127711	2pl	449.391556332474	-2.8553382826004	28.7650787080137	-2.97395259632305	Rapid down
chr17:31425225-31426268	10.7690968297228	-1.3824178268691	2pl	190.718680294824	-0.631716923290871	23.9774585244805	-13.240546566486	Delayed down
chr17:31453855-31454356	-61.8454364683248	-62.6772446228314	2pl	41.2824051588437	-0.952011006426739	12.1456302263987	-2.84340559106209	Delayed down
chr17:31472124-31472625	23.8960050440169	26.5005673154673	2pl	37.2395308887307	-0.95377500089547	35.1522360654943	-3.10766696834037	Rapid down
chr17:31496413-31496914	45.1826762021714	28.5158351092367	3pl	290.508830588305	-0.335441917169776	5.51852683897111	-3.27054442499207	Delayed down
chr17:31499677-31500629	4.51846608807354	-37.4131401342607	3pl	449.907607622618	-1.27524102191968	17.4616884014804	-1.1215840423643	Rapid down
chr17:31530560-31531061	-32.7304275989322	-42.3937648065181	3pl	158.170777801444	-0.694645101698391	5.70391583355098	-1.61683045786403	Delayed down
chr17:31544184-31544685	26.8013837810034	18.0997590124616	2pl	74.9790462939743	-0.621619686833234	6.76387586550596	-1.66093450782557	Delayed down
chr17:31554837-31555338	25.0082452272243	7.8357184617211	2pl	439.186343407937	-0.756256116393337	20.1200657930038	-1.70438435242174	Rapid down
chr17:31733285-31733786	41.0077221713332	41.360114419125	2pl	38.4180736624389	-0.563437971238025	63.2673285701216	-4.75689871964157	Delayed down
chr17:31738513-31739014	-2.00796300366804	-11.4039356697809	2pl	71.4448405336823	-2.84985266300159	36.0398337624075	-3.77732705725581	Rapid down
chr17:31745811-31746312	28.0970639127116	13.904916363299	2pl	41.6498839639838	-0.692356109573009	12.016382270886	-1.66796156790647	Delayed down
chr17:31746486-31746987	50.6179352269907	43.7457361018077	2pl	42.238098458446	-0.62051026731134	8.20877643627635	-4.7222332149952	Delayed down
chr17:31760967-31761468	16.0638160152499	17.0039241554584	2pl	145.349158439955	-0.521885141963705	13.4076438378804	-1.48310782634789	Rapid down
chr17:32007718-32008219	40.1743664152137	35.6829778826825	3pl	282.108304633028	-0.251385042141389	14.4903303615519	-18.2408842664429	Delayed down
chr17:32066234-32066735	30.4964496260038	31.6632632818883	2pl	50.816078879435	-0.532704992493652	11.7234749744978	-1.31615265567259	Delayed down
chr17:32079738-32080239	29.0514950625882	30.3217539280823	2pl	43.4764365396924	-0.602030495964146	17.5564960523225	-1.33800961581613	Delayed down
chr17:32083514-32084500	28.8805183199018	27.449117804029	2pl	115.746076997144	-0.417917027415685	31.8296694012745	-2.36296674993377	Delayed down
chr17:32142929-32143430	38.8547034432285	37.8460272543132	2pl	209.083413953337	-0.303749684779981	22.3213748229436	-1.76890792968574	Delayed down
chr17:32275705-32276698	10.8500237694259	-10.5146708000626	3pl	426.21949649304	-0.447311962537445	10.1242285936259	-1.57275245326465	Rapid down
chr17:32279830-32280331	8.74054460493025	-13.5171745173828	2pl	185.739043327658	-0.909641951236965	15.6526218914184	-1.67879584290062	Delayed down
chr17:32284788-32285289	35.962356377171	31.9539215230254	2pl	78.3862183256023	-0.481917232733677	20.5239053165372	-2.56712383094981	Delayed down
chr17:32302937-32303438	42.2892560267308	21.6551650293249	2pl	885.232369926518	-0.538475254909041	10.3594966998024	-1.88789852272482	Delayed down
chr17:32417384-32418265	36.4161433059372	25.4136643560016	2pl	236.070427601182	-0.448816596709629	25.7637260286062	-17.354164712211	Delayed down
chr17:32483441-32483942	-8.63094496081557	-18.4526210641974	2pl	872.650632356496	0.258888299215834	10.6899599111719	1.69479838935692	Delayed up
chr17:32519293-32520552	-4.51940227531528	-16.3572044367339	3pl	730.72653436574	0.259021018504516	6.95027161840382	8.00073384982877	Delayed up
chr17:32525058-32525559	32.2315926657099	28.7740536555528	2pl	85.3836552670822	-0.456583784062992	6.50894645082083	-11.1546914247401	Delayed down
chr17:32536742-32537243	43.3437895462263	39.1012295186174	2pl	115.431102497137	-0.649061483285031	36.1959538855935	-4.33145166284464	Delayed down
chr17:32563965-32564466	34.9338133789465	24.6863251159727	3pl	107.109745988937	-0.406738245350741	7.40720530584688	-4.16241410090313	Rapid down
chr17:32747744-32748245	25.6372412581304	24.6755527853161	2pl	57.0123649533945	-0.542575724270944	30.9028231496139	-2.58402364279439	Rapid down
chr17:32794462-32794963	-9.48977178567417	-9.75185552360636	2pl	34.2961180921055	0.642114635007871	7.2017365730688	0.615938749453722	Delayed up
chr17:32936876-32937377	9.08586525613289	7.27118508864658	2pl	291.379125134513	-0.714017589332044	30.5405740135357	-2.31681363379317	Rapid down
chr17:33012523-33013024	16.1725812970767	12.2703135604262	2pl	66.9858732414533	-0.884572020434375	38.149214632	-3.66369923292608	Rapid down
chr17:33044427-33044928	36.2354773958715	37.0143882625601	2pl	48.5229706042467	0.660495614661038	41.1344751549191	2.85068834195857	Delayed up
chr17:33204944-33205445	8.97773098241911	9.16581928895135	2pl	53.9029366522925	-2.09024205320955	34.2207163851627	-2.83782348192892	Rapid down
chr17:33378186-33378687	-5.68558747610768	-10.47358297362	2pl	206.009250978381	-3.23586971846239	27.0836711777115	-2.52661181577373	Rapid down
chr17:33381177-33381678	23.8803264979468	13.5246286741979	2pl	457.818859918255	-0.746994360491834	14.8430952366158	-1.47036150918237	Delayed down
chr17:33423989-33424490	13.189604369064	6.46566881744854	2pl	64.1254918825034	-3.27345957123142	26.0638693908201	-2.32341834372173	Rapid down
chr17:33483021-33483522	31.6366286515673	30.8811988175516	3pl	90.7494323551432	-0.943830716584845	31.366410549752	-0.816786250858688	Rapid down
chr17:33531165-33531666	-10.6091837355935	-18.0536610149816	2pl	44.0434459256738	-0.739909690227081	6.59639786817436	-1.66090874373542	Delayed down
chr17:33539015-33539516	25.6380279852516	11.8618082324785	3pl	222.618557377771	-0.507216813221025	9.64801221961533	-1.60920156310369	Delayed down
chr17:33640567-33641068	46.9000134184105	44.0348399868034	2pl	39.6902212648455	-1.00588676871115	13.4454754806411	-1.16636237386353	Delayed down
chr17:33657126-33657627	14.4345733253912	4.99828856506783	2pl	53.6588936320389	-3.91948623761438	28.1893638269512	-2.44117496290891	Rapid down
chr17:33754145-33754646	1.01445440129167	-0.829097065304707	2pl	48.6596035115371	-0.833710085521338	9.16174067541411	-0.898439727936468	Delayed down
chr17:33794091-33794592	48.4385443779584	25.0697465280221	3pl	175.63521275017	-0.445577923931365	2.08820407491791	-9.36167091197922	Delayed down
chr17:33984824-33985325	31.6369244046577	23.821700058707	2pl	62.7226296252379	0.741797929212683	11.811873868375	1.41154279281961	Delayed up
chr17:34238712-34239213	24.900100897295	7.38765987678078	2pl	1065.90279633864	-0.646311884707775	7.71880567652728	-1.48973968146506	Rapid down
chr17:34254639-34255467	37.7089202555252	28.7163242060723	3pl	600.518096069255	-0.259609985228845	12.0258682092903	-1.36789667051078	Delayed down
chr17:34300154-34300655	-5.59296041487646	-9.97554090720849	2pl	61.998027464826	-0.508523025067861	8.21928567786302	-1.02401533558732	Delayed down
chr17:34369944-34370445	23.7338897113903	23.725711149812	2pl	325.28050366592	-0.500624797905058	15.2709850805902	-0.953959280294054	Delayed down
chr17:34448607-34449108	22.0027267799189	17.0990746312238	2pl	39.1271120905451	0.63445661946203	25.0845212245996	4.53081479076304	Delayed up
chr17:34570641-34571142	19.6874830295578	1.43013887187083	2pl	43.64745459996	-1.28467636517232	30.7720960744094	-5.65856714630032	Rapid down
chr17:34580116-34580617	37.6905075727377	30.4821095167619	2pl	211.622565911268	0.380953886913316	6.42719634470926	9.4768427593223	Delayed up
chr17:34580785-34581472	8.17222387576995	-0.154575703169823	2pl	474.48088750697	0.864674312106801	5.90713332677494	1.39328427212538	Delayed up
chr17:34598289-34598790	12.6535046630021	8.3093910536988	2pl	85.4493909244576	-1.39890943783786	30.6567393081287	-2.12231819276321	Rapid down
chr17:34614084-34614585	-43.1360197765553	-47.640545675473	2pl	45.3594493967152	-1.6954713786112	37.8831597414678	-3.06395614564353	Rapid down
chr17:34624900-34625401	8.52013888274384	7.84240422019445	2pl	129.356071337811	-0.565022604373816	19.3277767913262	-1.49199083295632	Rapid down
chr17:3466263-3466764	26.8492147453998	21.8157280609231	2pl	39.000050638624	-0.716484861037407	26.4260206153934	-4.03070235617037	Delayed down
chr17:3467613-3468114	42.3768507906332	30.4423476657486	2pl	37.9993593729422	-0.74326496618416	12.7099188491021	-1.19890454940211	Delayed down
chr17:34726494-34726995	26.9153490568308	24.8433953895742	2pl	29.3410942928465	-0.877754824952426	10.8378522308707	-1.54815071608075	Delayed down
chr17:3482802-3483303	21.7575984853395	9.11077812382881	2pl	33.8230548944895	-0.976429294529655	4.81481696517205	-1.19010127722602	Delayed down
chr17:34909940-34910441	18.798157766869	8.58290446408708	2pl	741.806580465165	0.356826713418295	21.7341217989818	1.85791639869239	Delayed up
chr17:35063482-35063983	-29.3167271330432	-45.754103133699	2pl	295.267834801483	0.799314266082191	13.4050510743722	1.49671983655252	Delayed up
chr17:3512744-3513886	22.7498784723428	18.4208809638937	2pl	209.186518325611	-0.677652744094475	33.1070318228267	-3.20996152557948	Rapid down
chr17:3531557-3532058	-33.3768904058045	-32.953035326519	3pl	51.7981199499209	-2.4937141750931	46.4450569130712	-1.57033751154604	Rapid down
chr17:35337307-35337808	-7.15433659319232	-8.79048949111205	2pl	63.3024859495163	-0.802594220811583	21.2437383809841	-1.45059916977312	Delayed down
chr17:35347638-35348139	28.2063160705343	20.5418578328712	2pl	55.7577434753905	-0.54841295235207	5.90220598031511	-1.06430163754045	Delayed down
chr17:35433122-35434017	-1.39689036290163	-9.09068880923684	2pl	349.104204720385	0.361382313219212	9.81193787814932	1.3684518251781	Delayed up
chr17:35447207-35447945	-9.32943531222519	-28.9265259696295	2pl	200.268035830795	-2.11214571095641	28.7109754682806	-2.94565036328439	Rapid down
chr17:35448133-35449028	-7.51852210133922	-4.22164309166437	2pl	398.635029771868	-0.510892521135679	40.8050393123598	-2.35403514883289	Delayed down
chr17:35460459-35460960	42.7249261578271	40.864245235187	2pl	66.9349142898342	-0.599108523037908	22.5805757314947	-1.60075682456158	Delayed down
chr17:35578374-35578875	26.7930960941713	25.3437408908724	2pl	689.691149706436	-0.202501921409184	9.1641801451477	-1.23648746983064	Delayed down
chr17:35589437-35589938	-4.80720294755798	-11.6896889792377	2pl	120.480025925368	0.48638900061812	8.10361824550369	2.54409351028514	Delayed up
chr17:35752965-35753466	61.7413675395083	59.4780086136485	2pl	92.3761162003871	-0.383635593566004	10.6355991285041	-1.3886642691734	Delayed down
chr17:35765350-35766245	-14.0024613329127	-31.6386996192313	3pl	359.090909148362	-1.23985958182761	28.8525317858288	-1.12461958209517	Rapid down
chr17:35773632-35774515	22.2054893042366	20.9915412299298	2pl	159.923258236127	-0.708956726743466	31.214393363641	-2.44658337372998	Delayed down
chr17:35797672-35798173	11.3327035834738	7.72207286997684	2pl	108.062058286283	-0.937790690697866	18.013642774247	-1.46010927262453	Rapid down
chr17:35801691-35802192	41.64543424697	36.5277458308384	2pl	72.3833520888003	-0.669175253333022	12.1316657502343	-1.51769372441086	Delayed down
chr17:3582825-3583326	24.2322165494001	24.2726639654467	2pl	258.553034275922	0.310070027277771	34.7781860641018	2.41585997427736	Delayed up
chr17:35875356-35875857	10.4574233735209	8.46240276299947	2pl	31.948025838617	-0.951533031832079	37.2329217344722	-2.4808873274955	Delayed down
chr17:36095859-36096360	38.0839750825652	17.8742791803889	2pl	44.6566383141475	0.583036764386412	6.37642313002506	5.47832039097095	Delayed up
chr17:36106623-36107124	5.24904455276156	-12.0817200529388	2pl	130.618462467754	-1.09677745947649	20.7045898279829	-2.02837442156589	Rapid down
chr17:36117465-36117966	36.1904612676484	29.3669456142138	2pl	27.0371724022378	-0.950981668019181	10.6950643148889	-1.67377669430027	Delayed down
chr17:36156803-36157304	36.2196307846741	37.1946494056108	2pl	40.7982151658675	-0.754641130854395	17.6847538975587	-1.00727405680557	Delayed down
chr17:36192302-36192803	24.8636722008306	19.6558653039108	2pl	195.215491140698	0.456543313307125	21.5996397564867	1.49327503456439	Delayed up
chr17:36213883-36214384	-19.0706372742719	-40.9824961987411	3pl	414.434584440211	-0.988584851673893	21.9139038402415	-0.983084023512302	Rapid down
chr17:3635428-3635929	4.41218691951318	-0.897969312062614	2pl	333.959701423138	-0.675344527394375	21.1832307320817	-1.45673570348625	Delayed down
chr17:3639818-3640640	2.85117085090534	-12.1859415900071	2pl	556.031902333224	-0.470371755107669	5.74957125063693	-4.26753923821248	Delayed down
chr17:36496094-36496595	4.95356257885842	-15.8825171773641	3pl	382.868345899431	-0.74959173474526	23.1479596129623	-1.16095672080624	Delayed down
chr17:36604052-36604553	16.0187511563381	-4.95159199225826	2pl	174.773829334696	-0.741651328700346	8.07212983156257	-1.39403444278286	Delayed down
chr17:3667827-3668818	4.65657000308071	-9.03568023851266	2pl	2449.28186448898	0.256128280297689	2.17650705258489	5.14591435249746	Delayed up
chr17:36778376-36778877	-9.20127146402646	-21.9982020159071	2pl	186.081213851441	-2.70931507627357	29.0078378770088	-2.30737249558194	Rapid down
chr17:36792008-36792509	18.7602280169449	9.63935289471532	2pl	127.337998271619	-0.732504755848973	8.55345574068104	-1.3751013156187	Delayed down
chr17:36885947-36886448	30.7678875448898	19.385255677223	2pl	50.1543582736943	0.789160047315645	12.6953060304051	2.17582322692399	Delayed up
chr17:36901437-36901938	33.9541253416819	18.1817346245169	2pl	117.795455355562	0.590450953826818	15.0261428202805	2.84042532161092	Rapid up
chr17:36927950-36928451	36.6896483308523	25.5816172768308	3pl	68.4539988310561	0.439373973958627	2.13451031510689	5.93955569831889	Delayed up
chr17:37035902-37036403	11.280812766965	-1.93201759150726	2pl	38.1011967891067	1.22472445467345	18.8016021665084	2.35499201873634	Delayed up
chr17:37067669-37068170	34.6639255636347	26.4632842824587	2pl	70.0861436197656	0.905869873054515	15.8604757275688	1.52588681675077	Delayed up
chr17:377424-377925	34.0566975730314	33.2321789442602	2pl	307.011384469545	-0.277972351766507	10.9182536421054	-0.946890050152652	Delayed down
chr17:38324093-38324594	20.6352865377306	18.6822243623977	2pl	129.262801423289	-0.5951124346057	17.4881235150854	-1.43940417164378	Delayed down
chr17:38325082-38325583	-6.25794934533161	-8.62057308835031	2pl	91.2794868927762	-1.65339962955809	41.7781115424608	-3.40564000531588	Rapid down
chr17:38434271-38434772	8.90206930434271	3.26254741612304	2pl	65.1207937082804	-1.07362435711029	34.7430252704254	-2.79976141482696	Rapid down
chr17:38450846-38451347	48.242853256707	38.146316203983	2pl	109.609220536476	-0.389540593532069	7.90899729703291	-3.69586482445578	Delayed down
chr17:38451750-38452668	17.1823195605391	14.5044067159022	2pl	432.268069767293	-0.283834043971518	11.6034830175828	-1.17451961189024	Delayed down
chr17:3845691-3846661	-7.82658697820522	-15.9661966607023	2pl	1001.13614331731	0.350574533272911	3.31750911240151	3.6182988968198	Delayed up
chr17:38458725-38459938	34.4893655218511	28.1875386652898	2pl	320.069601918555	-0.28406600684918	6.67383335200293	-2.37567357791192	Delayed down
chr17:38510084-38510980	-12.4999250624857	-22.141566754763	2pl	440.416717505635	0.59988224405932	5.29398089050443	2.93271956780621	Delayed up
chr17:38536058-38536559	-30.7218836666423	-33.2130268791728	2pl	150.803051309003	-1.35688287281134	29.2675029209204	-2.83345285333239	Delayed down
chr17:38571870-38572371	32.4108426900546	17.0338735719539	2pl	321.796225615793	-0.551861165317605	14.5572942087313	-1.82306198249438	Delayed down
chr17:38578067-38578568	37.3483433247304	29.0334406962754	2pl	1036.59662947107	-0.267853672427181	9.96202440222369	-2.17292994903673	Delayed down
chr17:38601558-38602495	34.050586709634	19.8238474899882	2pl	395.049473469193	-0.342674118702347	5.03588941234053	-1.74263484477109	Delayed down
chr17:386111-386987	27.5638708424807	18.1813225256328	2pl	244.94689358465	-0.79663175591718	18.2707681903904	-1.67992172486018	Rapid down
chr17:38654018-38654798	21.1224723639704	13.4418712145743	2pl	119.040050956826	-0.623114980083959	29.8866088797187	-4.18190731558305	Delayed down
chr17:38655579-38656080	-8.68813130017384	-19.5680905139203	2pl	325.616045691818	-2.39109206143887	34.1849734340488	-2.8958878045734	Rapid down
chr17:38746402-38746903	2.36901699049253	1.07850151403446	2pl	248.22556711068	-0.622229960349492	22.1389762565934	-1.56470196035493	Delayed down
chr17:38766581-38767082	30.9230693605992	28.639824548794	2pl	413.858916358958	0.240462784437162	21.7448191084395	2.73025614814906	Delayed up
chr17:3885842-3886343	-22.0244842131471	-32.1823816583128	2pl	78.0537209132595	0.769703331220996	7.03423502292988	1.299494313464	Delayed up
chr17:38879832-38880827	32.5729865193421	12.3099905686969	3pl	677.908450108391	-0.468229151826855	10.087897466347	-1.53156197387224	Delayed down
chr17:38883670-38884171	8.26765499730045	-18.6012156947869	3pl	165.39910114732	-2.22724084462657	26.7735013313383	-1.85814752552981	Rapid down
chr17:38885966-38886467	27.5276793813442	14.521210020698	2pl	182.41303395797	-0.466257124413076	7.2996129813093	-1.79078159001243	Delayed down
chr17:38900647-38901560	32.2032003709754	22.1670959737749	2pl	173.699763875209	-0.83358697702055	20.5193313109721	-1.91849763274317	Rapid down
chr17:39080325-39080826	-16.5331321126075	-20.2886232758126	2pl	124.034703919661	-0.861706560899048	9.33220175769565	-2.08036126127967	Delayed down
chr17:39143424-39143925	17.3943425778075	9.42706484200548	2pl	321.079397916951	0.587025699490413	19.0534407108238	1.74775385668909	Delayed up
chr17:393758-394259	3.92835878104306	3.17883756782562	2pl	51.0618986962919	-1.69562412550116	17.2048663217753	-1.32780416172018	Delayed down
chr17:3943599-3944100	30.065551039427	15.7019065356013	2pl	131.122290146314	-0.490455332245429	8.97550912386866	-8.44797506495593	Delayed down
chr17:3945090-3945591	15.4537074492565	12.266695599304	2pl	184.252778289438	0.648428342083597	27.3687842292865	3.18472927940359	Delayed up
chr17:39564173-39564674	3.15996996235167	-1.3615927595672	2pl	102.465992657417	-1.03285928072588	20.4290627389215	-1.62163985414876	Delayed down
chr17:3961743-3962244	-4.40993733892842	-7.20997144051142	2pl	104.961947426016	-0.460392767961976	10.7337984680989	-2.48531207842265	Rapid down
chr17:39621558-39622387	44.07363754442	39.3400503957836	2pl	579.280113584929	0.231121142268932	5.29938874094658	1.56730947329802	Delayed up
chr17:39695986-39696487	5.99090436869595	-19.1294908996945	2pl	361.950046131183	-3.22864832152131	25.7303670173276	-2.78893590303745	Rapid down
chr17:39699714-39701088	29.4114285231521	16.9915012909153	2pl	549.591305856017	-0.592494659833776	21.4746793152473	-1.76520479112592	Delayed down
chr17:39701297-39701798	12.0684848770841	7.85137387792296	2pl	107.594619693351	-0.630087768362844	39.0009412585021	-3.37537616017254	Delayed down
chr17:3983986-3984487	42.0006512249249	39.5753373833516	2pl	74.2031442496237	0.558308867551067	11.1986122998751	0.855606933878306	Delayed up
chr17:40018524-40019025	49.3899834069876	46.3075748274471	2pl	155.6346664447	0.352800488002423	27.2283039087499	15.4800117175969	Delayed up
chr17:4003808-4004309	25.9946869743971	21.7555101743997	2pl	94.9484578225822	0.396171419622271	5.61198267400426	1.01820227861874	Delayed up
chr17:40065454-40065955	38.0594756592979	30.5979022763529	2pl	395.567815322709	-0.346395802183315	6.19324069863244	-1.28918766594275	Delayed down
chr17:4006810-4007311	-5.37880104613703	-10.4523224032131	2pl	172.434183654738	-0.417113874395254	6.02747535110961	-2.82014987809142	Rapid down
chr17:40121255-40122126	-26.0147804373185	-27.2537855186329	2pl	600.396966656631	-0.259150677794808	86.7232899826242	-14.4558799254543	Delayed down
chr17:40307044-40308277	38.4232310203318	31.1204300288034	2pl	3553.72900375867	-0.166997595299995	6.34081842504951	-1.17840443450822	Delayed down
chr17:40339224-40339725	9.62899503023453	-4.15822170436699	2pl	301.19948298759	-0.730010014946685	7.46695568088341	-1.34762830732773	Delayed down
chr17:40341050-40341982	16.1681349222098	3.26113446431	2pl	1274.54197425645	0.26055028608845	5.3466837209826	1.89444119204746	Delayed up
chr17:40451358-40451859	30.3843591775076	18.5656082614482	2pl	350.600297099669	-0.39907665810509	6.58058295203223	-4.87494124914853	Delayed down
chr17:40462280-40462781	35.8888065367883	23.7232694378709	2pl	1416.07459442712	-0.281372626880916	3.7766714061476	-3.24768949994666	Delayed down
chr17:40474269-40474770	42.4275861297033	40.6210489993232	2pl	202.775436066591	0.36923447765094	9.07386454277131	1.13262404617052	Delayed up
chr17:40543483-40543984	50.183930332244	38.1562297578744	2pl	144.657795552076	-0.398372541942916	2.17862159090429	-9.0373970242186	Delayed down
chr17:40548944-40550125	11.5462130240611	12.7411215328067	2pl	223.905814421861	-0.305184039589517	6.9495147026749	-0.556995466261727	Delayed down
chr17:40558503-40559337	12.0035579421182	0.317193452694008	2pl	395.753370370663	-0.415414856722798	5.10766097992335	-3.39664687031031	Delayed down
chr17:40856914-40857914	-9.68586662872378	-6.80631992632845	2pl	697.31579155579	-0.228217002731588	39.254298767855	-2.66378442753038	Delayed down
chr17:40943282-40943783	22.8479658635616	13.1633346842576	2pl	105.460820857581	-0.806741621574035	9.44903620664387	-1.37501379249469	Delayed down
chr17:40949439-40949940	28.1365968344602	2.09706370242695	3pl	1167.1131917426	-0.422351449881613	3.98787463517814	-3.16694885328087	Delayed down
chr17:41048319-41048820	23.9301185271695	24.2672925621247	2pl	45.9384661590337	0.693598145603978	22.3422855583151	1.38126315426003	Delayed up
chr17:41067232-41067733	26.6144686239878	6.24551286722561	2pl	677.489449726783	-0.439745066029438	6.54874797800851	-6.17451970476082	Rapid down
chr17:41403865-41404833	-4.95541115791112	-18.4257566238447	2pl	90.8153370824992	0.78173267761584	3.37084725723622	3.33166214893535	Delayed up
chr17:41428517-41429018	-11.778292796894	-12.214930036223	2pl	43.5738061357304	-1.02773296838007	39.7589140191679	-2.27759129850301	Rapid down
chr17:41477542-41478043	56.9104414162744	41.0833233812126	2pl	62.9929637352687	-0.566866262207929	4.57517654108249	-5.84511485369545	Delayed down
chr17:41517564-41518065	27.8042336650477	19.1961351562257	2pl	36.6805848171765	-1.23068605239092	21.3292010142669	-2.28679459658866	Rapid down
chr17:41521056-41521557	19.0737072375049	13.016708702934	2pl	36.0247487247172	-0.749366480570777	7.02121787287496	-1.39119157334427	Delayed down
chr17:41521864-41522365	42.7490321816073	33.4161987330128	2pl	39.0325911079495	-0.913903928278481	30.951555278164	-12.7633592856098	Delayed down
chr17:41540238-41540739	32.019103230943	29.868458330077	2pl	46.3063011206425	-0.596298288915781	15.9236116615763	-1.11583683293844	Delayed down
chr17:4154198-4154699	-16.4010119926372	-19.3941856240076	2pl	84.2467613225312	-0.62682058207429	15.2639658995859	-1.31989039292982	Delayed down
chr17:4161182-4162006	48.31567589411	45.7657097200167	2pl	160.385829242275	0.342903114404319	35.3641693147181	3.86238980499324	Delayed up
chr17:41773741-41774242	23.2819441125706	-4.48411739913281	2pl	361.104225026526	-0.494396261698403	5.57657263921543	-2.0772659049574	Delayed down
chr17:41792750-41794163	47.0091264832708	29.1948027427883	2pl	376.595716417978	0.321962874224487	9.5229147673964	7.22621749290674	Delayed up
chr17:41801496-41801997	-9.08550604234879	-6.10401149829554	2pl	359.16787346002	-0.243969924398236	17.2506717632505	-0.963709941031326	Delayed down
chr17:41859445-41859946	-7.37010858724964	-7.53648019405007	2pl	54.0757501610652	0.511799179537331	14.701214114848	1.10072567027231	Delayed up
chr17:41895496-41895997	40.4380119223924	26.5410641284427	2pl	560.302488587905	-0.341985368914157	4.93156551935021	-1.48811677550261	Delayed down
chr17:41941071-41941572	8.18267910175478	5.55098024698225	2pl	56.1015229177801	-0.625842112381731	6.51624261202327	-0.856732484667097	Delayed down
chr17:41957458-41957959	32.7709572395865	27.8179857624247	2pl	70.7585627716621	-0.507450820307422	27.7723767472571	-10.2421604075107	Delayed down
chr17:41967258-41967759	33.8957834155887	30.6676249078446	2pl	105.341382395864	-0.509416384800345	44.7511895941529	-6.08568563561545	Rapid down
chr17:41972817-41973318	-6.7104428034138	-23.0947759199483	2pl	100.369155767614	-0.469723027274999	6.95022304470539	-6.73320406088943	Delayed down
chr17:42019788-42020289	42.4744821626013	36.3938567332338	2pl	683.593893432562	0.274116004316924	3.58878758374436	2.36311082392746	Delayed up
chr17:42028173-42028674	20.3689844109427	7.60605692176595	2pl	487.83356410793	-0.431399664700895	11.306391450531	-1.36803552759015	Delayed down
chr17:42031591-42032092	10.2772804939426	-7.93324016577752	2pl	159.382330165164	-0.709338981354957	12.5747635095979	-1.72969196066233	Delayed down
chr17:42088205-42088706	12.826518753967	7.94986819060609	2pl	33.5602189545664	-1.01478965985363	34.4466271588023	-3.8696717833565	Delayed down
chr17:42098751-42099252	36.12170854838	30.1225672141981	2pl	108.309220215835	-0.403526521933482	9.81789532608343	-1.50504706931987	Delayed down
chr17:42283849-42284350	-7.95401274371801	-12.6412926763615	2pl	67.3640997614031	-2.18677960248378	35.5803429088141	-2.63126606711113	Rapid down
chr17:42328882-42330052	-7.21902101850621	-14.3381142351645	2pl	187.534311205011	-0.857720463990781	14.5973635413637	-2.09873425976467	Delayed down
chr17:42407447-42407948	34.9786968953418	27.6310782774666	2pl	85.2216553194006	-0.582434894715548	42.6391339652615	-13.8327661441037	Delayed down
chr17:42407966-42408467	10.3829754400744	2.71986177284675	2pl	40.2522875621671	-1.54722436369987	38.6822706316231	-4.22818376987308	Rapid down
chr17:42472735-42473236	19.8412151366058	-3.82949434873326	2pl	153.75682921663	0.520659085078322	14.7375979660887	1.88618396077333	Delayed up
chr17:42529661-42530162	-13.1070836402898	-14.9798543608428	3pl	132.527314856072	-0.641464067854593	22.0197341771452	-1.74489008475943	Delayed down
chr17:42536474-42537284	44.5510192668424	38.0001900629799	2pl	292.214664222818	-0.359686879233196	25.8399450715421	-16.2112085686792	Delayed down
chr17:42566730-42567231	4.88838587008559	-6.292319908168	3pl	356.994223806103	0.305868144283062	2.19171687557306	5.94259672014235	Delayed up
chr17:43036133-43036634	3.95356287842132	-2.66635588885567	2pl	75.7966461502361	-0.822532698061081	31.8441195526323	-3.72442078064719	Rapid down
chr17:43216699-43217200	9.31470886281111	-5.38675923521378	2pl	658.3690233537	-0.840103083042092	9.72510387312492	-1.44824217466401	Delayed down
chr17:43353320-43353821	19.0586165850227	15.5190521013319	2pl	126.874778822905	-0.670447484758997	24.1070588457589	-1.59119473010615	Delayed down
chr17:43418740-43419241	1.29099486243905	-5.5426166870576	2pl	68.8955084185168	0.4605119677286	5.77995084966462	3.57021208264162	Delayed up
chr17:43524335-43525160	8.48184811957825	-32.1127766438957	2pl	408.31370005734	-0.847542593554241	10.9332341279933	-1.32558795785629	Delayed down
chr17:43525927-43526428	-5.95195768791995	-44.0101141591584	2pl	715.018530336991	-4.01083272178379	21.0232904272982	-2.24913903454473	Rapid down
chr17:43578769-43579270	47.7362615560485	33.9176015928146	3pl	478.742726839561	-0.337183243500164	4.14227262745805	-3.91472255056791	Delayed down
chr17:43591233-43592077	-2.59201449132262	-10.97457842464	2pl	410.270627808672	-0.53046984196893	12.6099461005905	-1.18784230868754	Delayed down
chr17:43598617-43599441	1.78996627498987	3.49194521708137	2pl	423.786913306097	0.440868897969888	47.5959194554744	3.08261264613081	Delayed up
chr17:43632780-43633281	27.4074027909178	26.5606261018235	2pl	81.9438571191287	-0.452187954230255	54.5319892399485	-5.67905265985243	Delayed down
chr17:43638130-43638631	-16.9433459499072	-20.1124574961396	2pl	52.3827846618251	-0.515683007502236	6.23922979755166	-0.947132048656697	Delayed down
chr17:43661747-43662248	21.1432802469839	18.5207514200695	2pl	255.262225306757	0.423339249329049	24.8951140196784	2.0632455666485	Delayed up
chr17:43664997-43666160	24.2636755339924	15.4560291435719	2pl	830.416689989054	-0.69718767748836	18.467328827725	-1.51143326043855	Delayed down
chr17:43718548-43719049	47.5425170229178	47.9335485599697	2pl	84.0078617742992	-0.556354571410733	20.3782421976111	-1.70219635672705	Rapid down
chr17:43760294-43760795	34.8405708689652	21.706204332662	3pl	517.605885029952	-0.22499723546497	9.53998610232389	-1.36564281463469	Delayed down
chr17:43803609-43804110	-25.6451460033009	-31.3497406720621	2pl	172.512120719521	-0.810174107205941	19.6311120354981	-1.94630170361065	Delayed down
chr17:43891972-43892473	23.2011846646838	6.81641547168553	2pl	75.7480779189816	-0.825449842647438	7.40879310657068	-1.65384675086255	Delayed down
chr17:43935478-43936360	12.3756556219333	1.04917987674031	2pl	412.687130908062	-0.532325818027123	18.0056196983153	-1.57943457398707	Rapid down
chr17:44086596-44087378	21.5404127787424	24.0625006871805	2pl	666.94016356454	-0.255999158414818	59.7955322056706	-3.77242206274973	Delayed down
chr17:44105580-44106392	3.2155145855239	0.0523360105149449	2pl	238.660111960697	-1.07784000169695	22.9909060511762	-2.02204400038672	Delayed down
chr17:4416188-4416689	-13.474818545875	-15.2898758613792	2pl	432.093348357115	-0.291470916647578	13.71255914141	-1.03542767679028	Delayed down
chr17:44192163-44192664	10.9304394198513	4.69117976304702	2pl	111.181478029244	-0.70320473076899	29.4632613240337	-2.88339251991075	Rapid down
chr17:44230166-44230667	30.7682600825131	24.4078672002385	2pl	41.902633387131	0.615958759020249	7.5451925082225	2.458073250407	Delayed up
chr17:44307825-44308703	10.9953176113052	0.440538180776266	2pl	1828.42207001061	-0.297836529277407	16.2001400298696	-1.43482756621004	Delayed down
chr17:44543033-44543917	36.0013741892889	26.4584139202801	2pl	775.15292473959	-0.263727671544209	6.17405535200948	-2.86598712647174	Delayed down
chr17:44547535-44548371	27.0729550974656	17.6127476203737	2pl	269.352907242479	-0.444595948109311	28.2521762225794	-6.25678959134218	Delayed down
chr17:44556069-44556940	16.8457740745056	6.70547849020381	2pl	877.496698572846	-0.635189466390058	16.1770627277183	-1.41344094250467	Rapid down
chr17:44587292-44587793	19.9006583130383	8.95330930841976	2pl	166.11838649923	0.744357855957834	5.57936345267508	1.87209236400059	Delayed up
chr17:44599414-44599915	26.8890433873612	30.0388550711904	2pl	899.796247827512	-0.340132319473747	53.1436956422419	-3.24168579241657	Delayed down
chr17:44601551-44602424	14.0629664117887	2.23254063592609	2pl	520.732279112438	-0.664621818477665	12.7364825956012	-1.74610682637178	Delayed down
chr17:44608191-44608692	24.7612110627851	14.3703604590165	2pl	1850.7640819083	-0.206622603737149	6.75667257099137	-1.14285607539694	Delayed down
chr17:44628292-44629122	2.29378067701997	-4.9997815229899	2pl	560.199224190761	0.223006340193459	20.2616184087699	5.57482605716077	Delayed up
chr17:4466802-4467738	34.5068769257014	31.8795073260353	2pl	66.9809901764657	-0.432450222089529	16.441039258805	-1.7301421290584	Delayed down
chr17:44767454-44767955	34.3873326169531	27.0828802321057	2pl	96.2247452545588	-0.655971568229939	7.92248624106756	-1.00900204963192	Delayed down
chr17:44804282-44804783	10.2434162456518	-0.38605704169764	2pl	285.941884970843	-2.25497378115217	23.6092263039787	-1.99581789100565	Rapid down
chr17:44807619-44808120	-1.24117471770254	-15.9396226261317	2pl	125.672572488616	-1.3033497945	14.2339377279777	-1.62575780854291	Delayed down
chr17:4481231-4481732	27.4986689033924	23.6844134753476	2pl	64.5574799111551	-0.721640758734821	10.0601829481496	-1.07549575814936	Delayed down
chr17:44820497-44820998	-12.6807279210847	-14.781534370183	2pl	59.3105441921595	-1.98637526114205	38.9760684629233	-2.92086746110193	Rapid down
chr17:44871793-44872294	-22.3624943908876	-22.1733563467182	2pl	93.9651835966283	0.433467741503914	51.5308908830313	3.22362239596637	Delayed up
chr17:44904872-44905373	30.9662584693748	28.3732043863184	2pl	153.397203831797	-0.444536505257098	14.2975055699844	-1.29091458957743	Delayed down
chr17:44916007-44916508	-0.701915804620973	-11.6480164864998	2pl	108.986829325583	-1.58442930562379	25.4530329884082	-2.56129108284837	Rapid down
chr17:44921407-44921908	23.5358146514098	13.392432411646	2pl	362.775348924718	0.272296429528436	13.2122142665858	2.35267907119313	Rapid up
chr17:4493198-4493699	28.4610548565117	25.4267708836847	2pl	280.364559743492	-0.348063793532224	32.2727243177691	-3.06552084772032	Delayed down
chr17:44957549-44958050	0.930447528850165	-0.276112258746879	2pl	83.9984675662406	-3.01384493760406	44.3943982439002	-3.4306837580321	Rapid down
chr17:44968506-44969007	29.9879219216768	29.4976817491263	2pl	391.352306264315	-0.282250100212176	31.8169853560086	-1.93426382927205	Delayed down
chr17:45036555-45037056	39.8279109783163	40.9372833276805	2pl	38.9253067979223	0.5999681919741	22.5940384162791	1.24884823975719	Delayed up
chr17:45127697-45128198	-35.2579752204919	-41.6675349737957	2pl	177.437949918109	-0.72144344259569	9.60761448090943	-1.97379329175808	Delayed down
chr17:45171787-45172288	16.4422596414591	10.3623627020827	2pl	77.4325794157731	-0.789255948828317	12.0284921389355	-1.0631496129751	Delayed down
chr17:45172505-45173405	19.728395273054	18.1761497799769	2pl	217.886078028198	-0.506976849532215	35.8538913396488	-2.59527415781602	Delayed down
chr17:45298919-45299796	27.075426221756	17.8831527363705	3pl	1566.88162176476	-0.32886292271864	21.0271081223815	-1.31751228818342	Delayed down
chr17:45355086-45355587	5.92975357217395	-0.585381643172028	2pl	330.474612211517	-0.511589998618004	35.5985837729128	-3.06441278502685	Rapid down
chr17:45371632-45372133	29.8098855958041	14.4958487657717	3pl	903.337427140463	0.37647538190926	3.89878934703875	2.77293882976348	Delayed up
chr17:4537668-4538169	-19.5814343176238	-23.3094027019162	2pl	79.7352088654591	-0.761225675652984	7.12902512496462	-1.643612049436	Delayed down
chr17:45425662-45426163	54.7199837980651	54.5165126396491	2pl	230.72308957039	-0.275909421865065	27.1439681289217	-1.31296801569807	Delayed down
chr17:45584103-45584826	35.1533823002373	30.6467406378485	2pl	430.917997048629	-0.276633947345043	5.143164186347	-0.772480921172888	Delayed down
chr17:45620021-45620981	54.7165546093756	50.173642666638	2pl	131.328839710112	-0.375640911591579	7.28044088650034	-0.838470533765746	Delayed down
chr17:45664899-45665400	17.4051748431827	9.88756328454714	2pl	235.619422335939	0.6820698065467	21.6761739581815	2.45815010123907	Delayed up
chr17:4576727-4577228	25.7229355114902	26.1528167517165	2pl	364.057737079033	-0.304647621287911	41.7793040603009	-2.61966744298569	Delayed down
chr17:4577396-4577897	20.2257069384033	19.3452477295196	2pl	64.4254150397651	-0.726761570294343	37.2655246763359	-2.81474104820214	Rapid down
chr17:45800523-45801376	41.5225785516899	37.6163088626447	2pl	56.5292473031799	-0.509315891612544	6.01228158265563	-1.40034534110943	Delayed down
chr17:45905739-45906672	2.71761043658186	-7.48159149935392	3pl	910.47246861757	-0.24128272270345	1.73263112900334	-8.54700449125856	Delayed down
chr17:45907782-45908283	16.3775367535144	16.4231260653945	2pl	413.192931034436	0.315896586078156	37.6154416171531	2.19085367834248	Delayed up
chr17:4600547-4601048	36.3957752495918	19.3398915759349	3pl	246.248730792687	-0.411801152046996	10.6701500404904	-1.77513621334272	Delayed down
chr17:46101979-46102480	39.2840364723729	37.9505406277775	2pl	51.7089397932072	0.648245154577455	11.9516378747472	1.06331525043242	Delayed up
chr17:46279676-46280177	25.7716980399532	14.2024915337684	2pl	80.7281185679244	0.866246262198052	6.46993513076704	1.61039648869189	Delayed up
chr17:46764477-46764978	13.3653527589546	2.99488433305589	2pl	170.578331966109	0.655532407489682	8.26547797845727	2.11512649003253	Delayed up
chr17:46994956-46995457	29.3058166709399	29.2185350371046	2pl	61.7978546415244	0.460444283155459	31.9803792771598	2.24831646761145	Delayed up
chr17:47072846-47073347	-11.8225163736905	-17.3324767483346	2pl	137.364834542909	-0.598888003197475	6.62422557694075	-1.33131719315485	Delayed down
chr17:4719712-4720213	33.8643202689375	33.3501374517187	2pl	77.5229157317719	0.527409778301283	20.5476130206313	1.73087071337378	Delayed up
chr17:47295403-47295904	-34.9026019759802	-35.2885380759565	3pl	46.8887999596342	-2.5357658922223	59.2612029507811	-1.41978638621936	Rapid down
chr17:47297061-47297562	4.09562044426951	4.40222238495902	2pl	45.1732905389861	-0.694705824100411	48.116024527579	-3.48821814350786	Delayed down
chr17:47604475-47604976	-34.3207227643481	-35.0705622860547	2pl	48.2556848880361	-1.55120757600246	43.7371402050754	-3.15816027588987	Delayed down
chr17:47632947-47633448	8.02128938000814	-16.6528866520937	2pl	169.152662349252	0.953659619647192	12.1064694642798	1.76190253671936	Delayed up
chr17:47649391-47649892	29.1571661410688	17.8868251892092	2pl	3917.86057744363	0.191595689882317	2.18887285734414	4.93838868715933	Delayed up
chr17:47706981-47707887	1.26852085548172	-0.728167311058876	2pl	162.262068698028	-1.72903517469845	42.2162814121959	-3.73915222893846	Rapid down
chr17:47707896-47708397	22.1092611492952	21.5199041925393	2pl	51.3382819346917	-0.619423184256057	46.5798699115655	-4.58853394448631	Delayed down
chr17:47928795-47929296	51.2878256255086	49.2227461123777	2pl	47.0054632840108	-0.582655233017058	10.0818591179841	-1.12292708318106	Delayed down
chr17:47929549-47930050	11.6957032564503	3.72653756082134	2pl	65.7765674337713	-1.23980160120382	20.7786860579292	-1.98589306681107	Delayed down
chr17:47931754-47932255	-3.79758862528573	-13.0530443484479	2pl	85.613714324939	-2.45320688402441	29.5119974723328	-3.09696572266609	Rapid down
chr17:47990851-47991780	7.6746023305042	-13.9527843060649	2pl	3605.30960480094	-0.372782809536954	14.5176738314119	-1.45713169335728	Delayed down
chr17:47995294-47995795	13.3985826122699	-22.9160744301052	3pl	1029.82949651311	-0.934987927582738	13.8489076373051	-1.08161801875466	Delayed down
chr17:47996029-47996530	36.1484478233851	14.3868930987571	3pl	374.939806394514	-0.614326753011657	7.47124190173055	-1.87888158248605	Delayed down
chr17:48002459-48002960	17.0779422571477	8.64330438089267	2pl	147.917902427118	-1.39189433333691	23.3897816896971	-2.02038113727244	Rapid down
chr17:48003309-48003810	26.5735925767193	23.1706294806007	2pl	747.21850658701	-0.389245754552443	30.7912948135105	-2.10003419905251	Delayed down
chr17:48003922-48004423	34.6470336723436	35.3217669574963	2pl	481.568728102407	-0.317866364839857	14.1634054876684	-1.37725320090237	Delayed down
chr17:48014672-48015173	32.4279087884109	25.8451978061573	2pl	388.019306181186	-0.315803164545673	10.0083567311681	-3.16736666858192	Delayed down
chr17:48031503-48032004	34.5626357150557	61.5164521337918	2pl	93.4974848720643	0.44030802648387	0	50.2626217757268	Delayed up
chr17:48225324-48226245	12.2992103203863	-5.78898248597281	3pl	274.181503265912	-1.45244239900128	23.4698674718824	-1.3711273879576	Rapid down
chr17:48240525-48241504	47.1683711498206	38.3500813594206	2pl	1209.43099879538	0.234813356385959	7.29177789513703	7.19289561090169	Delayed up
chr17:48263532-48264033	24.4980425086645	20.5010951425313	2pl	285.880509742333	-0.420684225384826	10.6888654860503	-1.03212200197524	Delayed down
chr17:48310852-48311353	20.5059348002474	12.2052346129116	2pl	150.485575146524	-0.74962625827865	28.6181704388374	-4.81017109125968	Rapid down
chr17:48389277-48389778	21.1582550527594	20.2004476705137	2pl	71.3724266825658	0.527990176582085	39.6956474686117	3.37938804011833	Delayed up
chr17:48392802-48393303	36.5679942534849	28.9797911408013	2pl	112.644976626874	-0.447786223588139	8.09768062201832	-1.31894598336011	Delayed down
chr17:4854178-4854679	23.8788535185609	7.8566796704737	2pl	112.063168334735	-0.680400546773335	5.67328607567706	-1.50332799406967	Delayed down
chr17:4856225-4856726	42.3483217729553	38.7448635113774	2pl	48.7918963124009	-0.597301972475741	9.4603826661866	-1.06464763307969	Delayed down
chr17:4858014-4858515	-13.1949983870858	-20.1575798785769	3pl	91.3355962771636	-2.31006307396593	35.2931060315747	-1.22783859351965	Rapid down
chr17:48585288-48585789	26.4345253472049	18.2114216901651	2pl	72.2956583536726	0.391476803478487	7.93521813938455	3.27026993602643	Delayed up
chr17:48971240-48971741	26.0488893744253	10.5414321619828	2pl	112.272882563478	0.541273462338463	4.47770974423427	2.33381283012067	Delayed up
chr17:48972285-48972786	-35.9617801052755	-44.8103307544111	2pl	217.927606449794	0.871699532837686	6.88736512789888	4.15436513746344	Delayed up
chr17:49022331-49022832	41.6470069219714	10.7368249404327	3pl	483.514192505508	-0.37530921580004	6.26540959949956	-3.62959931687678	Delayed down
chr17:4908278-4908779	-13.719535564345	-15.6693183519528	2pl	519.972973206334	-0.233431727469691	12.0142833131568	-1.33111670260878	Delayed down
chr17:49109023-49109524	-23.8613230209541	-25.2965914309077	2pl	79.2608710647498	-1.40228634809954	34.047272630005	-3.06152065698295	Rapid down
chr17:49117803-49118304	-29.2527917593307	-31.106542247053	2pl	122.363925197921	-0.653453276811345	25.9563828198289	-13.2294370770484	Delayed down
chr17:49210060-49210926	39.3502147989963	17.0303746540713	2pl	130.827749151204	0.426207559782797	2.17498020789557	5.30360990163417	Delayed up
chr17:49279234-49279735	16.6839039460582	-6.36563079775116	2pl	49.0494315598003	1.16383447208497	14.8295211905391	1.87442744405743	Delayed up
chr17:49390676-49391458	-12.2485378493469	-12.1410236180941	3pl	185.352449239865	-1.22740909590896	40.9428210489633	-0.977624621209765	Rapid down
chr17:49401818-49402672	-33.675554444451	-36.5613752397124	2pl	404.593632838534	-2.34634325358519	39.2699201790032	-2.98321344991103	Rapid down
chr17:49402772-49403273	-16.3985622633901	-18.2218516650224	3pl	175.444802880103	-1.87867254635513	31.0782712230997	-0.872572098497367	Delayed down
chr17:49407974-49408475	21.680264901877	9.65769178730791	2pl	393.533794847622	-0.317554864054684	8.63615224120224	-1.4984296613177	Delayed down
chr17:49434725-49435571	2.83077799502565	-2.19561464367625	3pl	412.065098636009	-0.535599787520061	25.2410984960927	-0.915771122321773	Delayed down
chr17:49438469-49439389	-3.42743774918746	-20.6894215130108	2pl	954.563197491391	-0.800707404766167	31.0742617048746	-2.66974525808871	Delayed down
chr17:49453970-49454471	-31.0771041155386	-34.1974822307354	2pl	62.5498561169846	-1.99874602899769	23.205120642213	-2.45806230327192	Rapid down
chr17:49454994-49455932	15.0053135645655	4.24926045117304	2pl	460.285390781907	-0.429449560765064	9.47692258525413	-1.30341276361912	Delayed down
chr17:4945862-4946363	1.32004161776262	-11.8922112991605	2pl	152.318988752722	-1.5579809428794	25.7464204065708	-3.24367826408789	Rapid down
chr17:49465403-49465904	1.94873970291728	2.38845638612029	3pl	113.489536196692	-1.40932487746319	37.0798382070874	-0.884295411716904	Rapid down
chr17:49471002-49471503	-6.98639442536545	-25.3432530145258	2pl	356.821808745423	-0.363622164203036	4.78397964119409	-1.7956710777443	Delayed down
chr17:49472485-49472986	32.8479186988025	25.5156571468307	2pl	433.34071095672	-0.274286893094809	21.2367241115492	-3.06725082211945	Delayed down
chr17:49640512-49641013	-5.78225791005412	-13.8237441136117	2pl	418.347989387209	-0.625403811107631	27.9698809865284	-2.27981929407357	Rapid down
chr17:49707709-49708521	61.4203574714669	57.6231488385996	2pl	1600.93863621931	0.162532614900402	6.7139467137376	0.725447374446219	Delayed up
chr17:49779615-49780116	-8.61855871723602	-15.8576154545514	2pl	51.5017570220884	0.512438108603312	4.46049488758825	2.09873595304401	Delayed up
chr17:49782973-49783474	23.8856192854122	22.0314244236745	2pl	91.7538633403603	-0.470848027187278	22.2769862078861	-2.35352508170016	Rapid down
chr17:49865700-49866201	46.1962267226126	36.3479216269541	2pl	174.191572275599	-0.456244959528998	13.3409195741286	-1.61195534360116	Delayed down
chr17:49909567-49910068	13.054927373409	0.958847638576994	2pl	81.4842593944046	-0.742148646090663	27.0802399576416	-9.45768399151857	Delayed down
chr17:49910374-49910875	11.399622236556	3.46601421975831	2pl	289.508032742268	-1.43740360449875	27.9396627304596	-1.94485333643888	Rapid down
chr17:49914012-49914513	33.7515415678538	26.4383697188996	2pl	95.5778046980868	-0.920524896724451	12.5106195104556	-1.76572230641671	Delayed down
chr17:49915579-49916080	38.7740294837385	31.3312009009525	2pl	63.2703801172722	-0.72153614441395	9.84380835484423	-2.11164926028254	Delayed down
chr17:49944416-49944917	23.4015007583188	15.2501330396928	2pl	67.9437899054259	0.831106065106453	11.0282110200065	2.56056290448563	Delayed up
chr17:49972444-49972945	43.7683251597775	36.8720180422721	2pl	241.438811230254	0.796844434148846	6.42359254800612	1.23962343232864	Delayed up
chr17:50048814-50049315	13.3817633692953	7.67855429774025	3pl	152.418565551416	-0.888976937622205	29.8299325353608	-2.06281907810482	Delayed down
chr17:50053009-50053957	20.5798436612355	-3.49192003082254	2pl	995.041347099883	-0.401281429152504	6.61258029089704	-2.40659262306649	Delayed down
chr17:50064673-50065174	26.1724311966954	13.6010538126196	2pl	315.421420985619	0.519373994384988	9.13010971568163	1.91033716157617	Delayed up
chr17:50106419-50106920	25.1111646388918	15.6113135556505	2pl	142.667249141684	-0.502421425185407	7.50461189269268	-1.42672010188399	Delayed down
chr17:50111518-50112019	23.8626266268675	15.768542542867	2pl	759.662912954576	0.371814556259467	11.5162017921967	1.3206984304954	Delayed up
chr17:50173393-50173894	-4.76097370890182	-9.43139892795806	2pl	697.317524086851	-0.36721000261261	34.9964976985231	-8.42966390924251	Delayed down
chr17:50181069-50181904	11.7831756744815	9.29724177866468	2pl	701.994609746079	-0.440348194523618	21.497776932766	-1.65656312469951	Rapid down
chr17:50184063-50184564	0.280597863985109	-0.631137598172353	2pl	191.774577869545	-0.363507241053032	9.75627674347098	-1.4372942923597	Delayed down
chr17:50205382-50205883	62.2509774520627	47.7390925569821	2pl	744.730432194746	0.272847495824988	7.60551565468748	6.39896687911403	Delayed up
chr17:50259604-50260344	41.3996910317933	37.8397718805889	2pl	679.483657149792	0.485051081910636	10.1405877299328	1.79046130783529	Delayed up
chr17:50268797-50269298	-12.3638976718203	-9.54243132404028	2pl	117.447640186944	-1.56335827857852	39.4381245393297	-2.60678181985895	Rapid down
chr17:50270044-50270905	-11.4258848916909	-14.4623880059622	2pl	471.997053908126	-0.692127427238531	48.3104675992126	-3.98203555979937	Rapid down
chr17:50363159-50364127	34.599013628146	29.6195006311442	2pl	354.838373877395	-0.257805532888126	18.1577972788198	-1.59902569596573	Delayed down
chr17:50397291-50397792	39.8086335004161	30.105900992716	2pl	476.884958069628	0.316954957608229	2.02627616103721	9.29175651378739	Delayed up
chr17:50425506-50426007	60.9065148547756	51.6482876190409	2pl	527.795403188301	-0.278594064608695	8.36891686778131	-2.37270838625071	Rapid down
chr17:50491044-50491545	3.2592469585018	0.58026455243396	2pl	39.6771007070666	0.745613528894805	24.3034956049749	3.18245708304892	Delayed up
chr17:50514801-50515302	30.013740131774	24.9103013057981	3pl	73.3543975072893	-0.416999790149013	13.2638392399826	-1.0001065757423	Delayed down
chr17:50532427-50532928	46.3784832023463	48.3256622035321	2pl	350.340031767936	-0.378781979698586	16.7478387278651	-0.873865606429645	Rapid down
chr17:50556690-50557191	41.6334379268001	40.9711924732565	2pl	1012.91336386682	-0.226354910569875	17.5730654841068	-1.26442670257545	Delayed down
chr17:50585990-50586830	9.70398506941058	6.00928149620302	2pl	166.212452610416	-0.367661520421551	7.63280505497883	-0.948302044327424	Delayed down
chr17:50593300-50593801	32.3249746057812	23.8384116203185	2pl	430.172648754881	-0.350036859467595	4.23289687532415	-2.14814010715794	Delayed down
chr17:50604418-50604919	20.8096586257323	4.61376684065656	2pl	455.70241817311	-0.532629272965211	8.30845744255843	-1.56207510562211	Delayed down
chr17:50627451-50628574	19.6429195300948	9.87273305694579	2pl	491.688310654741	-0.283421438448095	7.28914959865807	-1.07947065524783	Delayed down
chr17:50690485-50690986	21.5651967647405	13.143814215712	2pl	368.034198042782	-0.740749258694367	19.7891130324674	-1.62259895191334	Delayed down
chr17:50707090-50708177	13.5131153626762	10.9475138133556	2pl	805.514983675284	0.218556891716885	5.54314020478375	1.03491912501868	Delayed up
chr17:50763663-50764164	-8.83656304430991	-14.0621144963501	2pl	90.2460388245318	-1.23852870471585	31.0406542278287	-5.26570342034392	Rapid down
chr17:50803385-50803886	37.1673684669393	37.8227796449666	2pl	90.9548347496074	-0.488113103891543	27.4504696169511	-1.62324752789949	Rapid down
chr17:50817778-50818279	30.1692636894172	17.959800439146	2pl	36.0012789439263	0.839185923961583	8.17556566585647	0.945078350382285	Delayed up
chr17:50904609-50905861	0.411763773834211	-6.99104499522023	3pl	243.722917575675	-0.379986337457032	17.751586917758	-3.99805483768685	Delayed down
chr17:50931558-50932059	-27.1598955298493	-27.0082566224057	2pl	378.314796965189	-0.362557555051988	34.3412650651116	-1.96952511105221	Delayed down
chr17:50940188-50940689	13.9767504806832	5.47621112636642	2pl	159.9913315436	-0.723713922070864	15.4754283403181	-1.20169871056262	Delayed down
chr17:50944018-50945006	24.6022988937033	19.3177811362367	2pl	853.622162940767	-0.882805422419029	28.5393679697142	-1.90596149155591	Delayed down
chr17:50949969-50950470	50.7091168062201	41.0695594461288	2pl	807.790172334468	-0.220061282758593	6.251752055567	-3.20015982565996	Rapid down
chr17:5097031-5097950	60.1502873918948	60.9389721288707	2pl	122.886634191356	-0.376286445807094	44.1208142900542	-2.18778388866255	Delayed down
chr17:51017034-51017535	43.1720239509735	42.4520227345448	2pl	29.6548051768084	0.736360192931151	20.7105170701861	1.43506341356698	Delayed up
chr17:51035381-51035882	5.79370175848145	-3.25755501001967	2pl	30.6478274738362	-1.16684724217119	28.0801883270097	-3.83913072586682	Rapid down
chr17:51298476-51299673	18.5580375000653	18.6274696471749	2pl	129.816332055293	0.398119327101198	14.1615876682503	0.946472188023557	Delayed up
chr17:51346447-51346948	8.15429111037151	4.89794397285608	2pl	128.226599418086	-1.30047195931955	23.6153499276804	-1.72032223051035	Rapid down
chr17:51479291-51479792	29.8377196566792	21.6649655429217	2pl	82.2128824226974	0.576456177605983	7.34438955625332	1.76551850824598	Delayed up
chr17:51499804-51500305	8.72096380557336	-6.40001433435007	2pl	37.2729002897277	-3.19577757833477	30.6427088948448	-2.93975948459414	Rapid down
chr17:51571100-51572009	-5.37677344353057	-7.99714290671112	2pl	203.982353327075	-0.374676873805173	28.4130044244183	-5.23525762093078	Delayed down
chr17:51598380-51598881	26.6166314056072	28.9288417450651	2pl	295.343891307411	0.411670963035993	51.8807563843151	3.18129722981253	Delayed up
chr17:51607426-51607927	29.1605864129591	25.5818654365601	2pl	57.202130893508	-0.563932798904971	9.82798912481928	-1.5809197660635	Rapid down
chr17:51610374-51611295	10.7989336577111	10.1368326946926	2pl	191.96960387526	-0.505780057020233	39.6993428738188	-2.88790937447867	Rapid down
chr17:51611535-51612036	30.1602354483162	12.9522663226266	2pl	107.180705056657	-1.16124513696612	11.6959262549541	-1.69169342082223	Rapid down
chr17:51653847-51654348	47.0290653503419	43.0401095134408	2pl	220.340180524965	-0.467742632849461	7.24419714413868	-0.91154631465472	Delayed down
chr17:51739164-51739665	30.9190946281832	18.7509042860579	2pl	85.5101725764194	0.653835157981766	7.87450132936213	5.1773759278889	Delayed up
chr17:51884014-51884515	-13.1369508263864	-12.7698280157052	2pl	44.0857154192603	-2.36756436904575	34.6505080412196	-2.25344938522497	Rapid down
chr17:5191717-5192218	-6.86745701182009	-19.8461130504294	3pl	1073.37401859803	0.227571938292891	3.54753528980949	2.98557825728573	Delayed up
chr17:52035482-52035983	29.0717706624155	8.54185162566453	3pl	41.3839909020986	0.614547292956494	8.75370657801067	7.14935839483358	Delayed up
chr17:52136131-52136632	18.1229796169528	10.087253252805	2pl	79.5437993282305	0.648106153595283	17.2332728976537	2.15190989077296	Delayed up
chr17:52191821-52192322	27.9841730585252	30.4552589857651	2pl	35.9670144773494	-0.692935393270781	15.8265493019462	-0.833513317731165	Delayed down
chr17:52227519-52228020	8.48209073154911	-11.8002203795089	2pl	47.7399835913993	1.40638225120918	7.5786222849819	1.15857657463185	Delayed up
chr17:52239787-52240288	2.6289236445153	-11.5637707051133	2pl	109.320359452966	1.14222006287689	14.7679286839004	1.88642057887869	Delayed up
chr17:52254605-52255455	22.283475630228	12.2109242692282	2pl	276.783971098864	0.468156971547374	26.6249708254001	8.03417027849437	Delayed up
chr17:52546524-52547389	2.58355146348942	-36.0567636419855	3pl	928.996633022101	-2.45398319563544	24.4248928357272	-1.47441590483094	Rapid down
chr17:52547458-52547959	4.94256550637067	-12.3630739238872	3pl	120.634839493426	-2.28936908487533	24.8306401902835	-0.990315752718386	Rapid down
chr17:52659760-52660532	-6.54167295383215	-26.7127045235	2pl	122.61944198213	0.953786993598566	14.0340344027227	1.24398095330363	Delayed up
chr17:52660637-52661138	39.4301053840577	24.7969591549272	2pl	38.2391199978748	0.706488526893507	7.99762897264403	1.16541068242746	Delayed up
chr17:52736471-52737404	-12.1784150591894	-17.1521911794162	2pl	115.668272626001	0.703799045141091	17.3798052682309	1.32122544699588	Delayed up
chr17:52742120-52742621	14.5294798670586	16.079431007489	2pl	87.9384964895179	0.742836365507364	24.7582778746518	1.8127632868426	Delayed up
chr17:5286801-5287302	23.259373489007	12.6347784595584	2pl	236.277061625509	0.73248475658785	13.9819602287449	1.46972896373345	Delayed up
chr17:53210988-53211489	19.6910775526553	9.14808833320589	2pl	47.427820436257	-1.53172234335957	22.0962954955333	-2.35876066503114	Rapid down
chr17:53280632-53281133	22.9479509029301	21.5876039612503	2pl	43.5160975858498	0.835778392731898	15.3741273853948	1.18643955449128	Delayed up
chr17:53390521-53391022	-44.0735972015752	-44.7370302615839	2pl	27.1787392399166	-1.51860646525876	39.35652641076	-2.68970745889587	Rapid down
chr17:5429139-5429937	26.1069219342484	24.7663024366702	2pl	201.985107517423	-0.647692838125897	35.3603853717217	-3.53728264998637	Delayed down
chr17:54392656-54393157	2.45288765451658	3.69406641617865	2pl	31.2537217222892	0.678951198032101	23.8553232344875	1.2524666958922	Delayed up
chr17:54395426-54395927	-1.14879268501908	-8.7131643001063	2pl	86.1757422110623	1.11637426537826	16.8131776620422	1.39169659685528	Delayed up
chr17:54891051-54891552	22.8100345606633	18.6438159124618	2pl	520.580660413313	0.277092018546288	33.4967842890989	2.86550005504268	Delayed up
chr17:54951169-54951670	52.1337479118945	50.1915352760999	2pl	45.3932273775228	0.622973860525165	13.2490308752138	2.14317708167327	Delayed up
chr17:55157088-55157589	51.3324265087398	55.6023137736331	2pl	39.9224048630906	0.652189183957012	18.2819714028114	0.945158424856859	Delayed up
chr17:55174878-55175784	42.5952448703119	43.5259856425897	2pl	207.219820218798	0.35016115506065	42.3579671551735	2.56119560419508	Delayed up
chr17:55198904-55199405	42.9125249716264	41.8739812176405	2pl	79.5886626134774	0.584629930734287	27.9401361105382	1.6138385243169	Delayed up
chr17:55245975-55246476	13.8783905524076	-0.531047378892198	2pl	86.86667323024	0.532159608649598	8.65686772282489	1.97378863155336	Delayed up
chr17:55334512-55335013	7.23544827038154	4.09472066538151	2pl	917.953316267343	-0.259670765831997	42.6939482590743	-4.27977241526035	Rapid down
chr17:55335907-55336408	16.4544192421367	6.88330457140402	2pl	296.085740546337	0.744170372254029	14.2445253521915	1.78968095594132	Delayed up
chr17:55342601-55343102	-14.4643571622025	-17.5905216488595	2pl	98.5869468982539	0.806569712668565	29.5603797157308	2.16573509244253	Delayed up
chr17:55430473-55431302	25.2770618273938	14.602069683329	2pl	133.257621376298	0.507181824152996	11.1341135525843	1.40584905595466	Delayed up
chr17:55452007-55452870	46.5729880579592	41.3225090274691	2pl	165.821503509625	0.319790266568711	7.86530138198789	1.14536813985785	Delayed up
chr17:55462599-55463100	34.1939555166201	19.3716472000172	2pl	45.7472036485423	0.830231502180217	9.72146583081869	1.878995139525	Delayed up
chr17:55492931-55493432	-11.8180490566092	-17.9888520966767	2pl	815.793417566273	-0.253215417921295	9.63538761441878	-1.58187969709944	Rapid down
chr17:55567148-55567649	26.3406441932236	17.0534009173735	2pl	413.620585940347	-0.377060946363394	8.57669524637097	-1.82261169811563	Delayed down
chr17:55577582-55578083	35.5939673232168	33.7652294674052	2pl	38.0376849494264	-0.653569893105635	11.1201667723757	-1.61782902882784	Delayed down
chr17:55587479-55587980	1.6393052847571	-5.62853104179543	2pl	748.196865518085	-0.90269270199866	30.6238681392041	-2.53048162073633	Rapid down
chr17:55603779-55604280	2.94269697954515	-0.886630337490666	2pl	82.9151792367602	0.923176767213756	20.335576986457	1.7954934256339	Delayed up
chr17:55668536-55669037	-4.00956873723483	-9.56408244767947	2pl	409.811411449767	-1.15399822133527	20.9679438560804	-1.74353558555633	Rapid down
chr17:55676176-55676677	21.3272156113102	21.8195723347466	3pl	115.510259314138	-1.15699711085873	38.1212988128276	-1.00176486184216	Rapid down
chr17:55726329-55726830	15.3939230716816	13.9378615819851	2pl	150.957726593224	0.410926172658114	13.0996769776141	1.35948031273709	Delayed up
chr17:55750841-55751561	-4.04722672674839	-24.973662836171	2pl	2299.85048481018	0.290208210775369	3.49493966421011	3.39570558573572	Delayed up
chr17:56320324-56320825	4.47785410914731	2.58998529126398	2pl	61.0521734874794	-1.65620046777288	46.6230811707809	-3.50822973078506	Rapid down
chr17:56367357-56367858	16.1863146117733	17.6768280588948	2pl	36.0581980673821	-1.80729270440843	38.0176853442401	-2.63259304752604	Rapid down
chr17:56570128-56570629	17.7799016594344	-11.3653591877338	2pl	171.841173411129	1.23380770498022	10.1561161681799	1.55481513993776	Delayed up
chr17:56595720-56596221	29.2162198123562	28.8342890012584	2pl	164.199736346337	-0.548889552583043	15.4034885246369	-0.989084547825777	Delayed down
chr17:56602664-56603165	17.5009256552708	17.0897662186366	2pl	41.9771708815288	0.641050087654046	36.1525712071513	3.21843758538982	Delayed up
chr17:5661359-5661860	8.04877921561854	-5.3957836900559	2pl	993.48061955258	-0.468167108624666	14.189840545216	-1.59117215103683	Rapid down
chr17:56665885-56666386	22.7945712715976	12.3288160889849	2pl	76.7238394032842	-0.60499640436181	7.59952434294381	-8.38959644625473	Delayed down
chr17:56699057-56699945	-30.3602924001044	-40.4859670023049	2pl	239.016012076427	0.415847728475907	4.91168235195684	2.3659504058759	Delayed up
chr17:56737704-56738205	0.618219717602497	-7.08611925402559	2pl	77.8179276331947	0.661324584710908	14.6402275165744	2.51766425771852	Delayed up
chr17:5675407-5675908	28.8314785972727	19.7898288394683	2pl	131.261519362571	-0.325248356468751	3.12614671058819	-25.6281325527794	Delayed down
chr17:56754475-56755255	10.635239654084	5.98689022797078	2pl	262.738991608923	0.401898346049493	29.6319597774211	2.99127262102756	Delayed up
chr17:5675948-5676449	46.6147684398071	27.2389034901726	3pl	380.363784582418	-0.259173768700463	5.79267481716433	-4.72906042814878	Delayed down
chr17:56798854-56799355	31.8141724229187	21.5196225233935	2pl	62.9535976608861	0.799256001278708	9.77439268008612	1.12414557712257	Delayed up
chr17:56863927-56864428	-7.38555752142365	-11.0480576521311	2pl	205.591704320651	-1.02212958383611	24.1120527890064	-2.121966178236	Rapid down
chr17:56866017-56866952	15.7945673164597	-1.25441262382515	2pl	236.58944817823	-1.05799393541175	25.9796398172671	-5.08572325816904	Rapid down
chr17:57107792-57108293	3.63111316716	3.52853311456506	2pl	40.2986318430249	0.980144197117176	35.3867193594574	2.37413240167859	Delayed up
chr17:5711267-5711768	-1.30991150828034	-10.5528575144067	2pl	44.4729452760955	1.60232385986019	15.8834400045464	1.79611199708985	Delayed up
chr17:57142876-57143377	15.7900197493924	-4.37018390656194	2pl	155.961244713758	-0.620048759179777	13.3355674316669	-1.47035790140469	Delayed down
chr17:57207325-57207826	10.1533753670248	7.49976425948814	2pl	165.22805369691	-0.823025408266756	13.9974880821114	-1.53718230809055	Rapid down
chr17:57283052-57284019	42.6190514477242	27.7875188220593	2pl	872.678604997249	-0.251953170326882	7.00501326220264	-6.27602004393281	Delayed down
chr17:57407619-57408120	0.171014153006398	-9.14591174124753	2pl	347.300625542822	-1.04344933900849	31.8787006747658	-2.83350960937657	Rapid down
chr17:57429829-57430330	24.3563014036507	21.5155114965434	2pl	32.8146831450439	-0.940964812328475	28.592056655129	-2.52355180032178	Delayed down
chr17:57471570-57472556	0.235719076326363	-10.5419331220298	2pl	327.568813263782	-0.411099158391429	9.97557398560537	-2.23842937375478	Delayed down
chr17:57473606-57474107	-4.86264493366187	-12.3932848682697	3pl	301.462712561543	-0.313950199429324	6.11658758605155	-1.71683790517459	Delayed down
chr17:57517439-57518354	21.2133707677999	7.16779535444511	2pl	1890.60555200619	-0.357138206470145	11.2766322970418	-1.29825579350136	Delayed down
chr17:57533163-57533664	62.9064610907291	56.8450188371294	2pl	131.057142537038	-0.499295337121893	7.01247905988535	-4.40028836961209	Delayed down
chr17:57537834-57539124	-3.21114300654665	-52.3055725541608	3pl	1011.04947809638	-1.94279794717746	24.5184355421377	-1.4647770812721	Rapid down
chr17:57547951-57548932	26.776251161018	5.86875041259472	2pl	132.064283185911	0.55280104245608	6.88503829239179	2.54695743254019	Delayed up
chr17:57568956-57569457	20.0604529717045	10.2343981115508	2pl	216.67252217823	-0.603446292322207	8.5964915834332	-1.78807114062593	Delayed down
chr17:57580197-57580698	38.5003477247253	33.9837184195109	2pl	62.2495211397153	-0.550966835642115	18.4692702865796	-1.55206216527705	Rapid down
chr17:57588027-57588528	29.011964702538	28.0778080022154	2pl	524.226297220813	0.276850016456622	32.5725000108662	2.82139368291762	Delayed up
chr17:57596265-57596766	21.1097550883734	14.6571559214829	2pl	144.109064779857	0.577322054182509	11.3875944681255	1.55213468458377	Delayed up
chr17:57622992-57623493	-22.18002973237	-33.7349137103535	2pl	151.710980817616	1.47211732674191	11.3076350547689	1.28790058366947	Delayed up
chr17:5763535-5764036	-13.1526580131865	-11.9878353626626	2pl	42.5202230880848	-0.656090308295979	44.5909549721718	-2.15097876413774	Delayed down
chr17:57669773-57670274	18.7206626214134	18.5488137670829	2pl	1098.6436337566	0.392955158858157	39.1163867886604	2.57044778997939	Delayed up
chr17:5769463-5770284	0.897480462026884	-5.8407208423629	2pl	183.080626742757	-0.431557697382178	1.8490597227017	-16.2289439950188	Delayed down
chr17:57698274-57698775	-2.9032937169661	-9.98012650778251	2pl	38.9669369130499	-1.44073499549485	30.187465457056	-2.42199661935923	Rapid down
chr17:5770529-5771441	25.7483928160681	26.3442036347495	2pl	172.802650155067	-0.32073020784924	18.8327509272355	-0.95979147236445	Delayed down
chr17:57707783-57708284	-4.46862513386921	-8.48674967292486	3pl	743.056136054836	-0.700167486317278	34.6880507288393	-1.04684683412161	Rapid down
chr17:57708329-57708830	11.889704442396	10.905687797596	2pl	163.870373183052	-0.505031467316053	50.6018002008205	-4.29152064074835	Delayed down
chr17:5780444-5780945	24.7371533079343	0.824184082104104	2pl	40.7421028710691	0.656553188069345	7.76676951038737	4.9758595689416	Delayed up
chr17:57808845-57809346	-4.35421665876666	-18.3537667142554	2pl	124.638203518156	0.571801436254121	18.6873514174486	7.16591615223393	Delayed up
chr17:57860890-57861680	16.3622291423647	15.0533543014158	2pl	218.13861748155	-0.329020451736907	6.43746388721326	-0.753334633627517	Delayed down
chr17:57861902-57862403	43.9088046714923	36.672537753497	2pl	214.848718087097	-0.353706745215281	15.2010034558084	-3.07617387057229	Delayed down
chr17:57868206-57868707	-24.5878806964554	-26.4809356173066	2pl	491.157590835531	-0.269875426391148	32.0024065767958	-3.21145714553444	Delayed down
chr17:57875237-57875738	34.138550139618	30.0522202199214	2pl	806.910152165362	-0.353768492449011	10.1353283013031	-1.44404403505022	Delayed down
chr17:57892428-57893680	-10.6596257793782	-23.3804694306057	3pl	1552.95576651901	-0.911143641109565	26.28921902155	-1.25044003081257	Rapid down
chr17:57898467-57899844	33.4777138674169	13.5024454637382	2pl	3325.84143934698	-0.456397692470962	7.11993647332135	-1.42058493594273	Delayed down
chr17:57904366-57904867	28.9146285642307	27.0715447173231	2pl	229.702154346815	-0.526027032857321	11.5846836056654	-1.04263874515634	Delayed down
chr17:57905059-57905560	19.970898844631	10.2369125107126	2pl	271.522852375702	-0.629060582116152	13.181509760954	-1.73218565448911	Delayed down
chr17:57906842-57907343	-15.2970586382091	-15.3064000425717	2pl	248.108724262544	-1.90000886019133	38.1973708831529	-2.77254967830302	Rapid down
chr17:57915585-57916514	-5.6144168425006	-47.7873120476458	3pl	2730.88445824485	-1.25705229880879	14.0817761285304	-0.946189888002025	Delayed down
chr17:57925166-57925667	6.80939831727898	2.91075952683274	2pl	121.177088781273	-0.811513020223403	8.54003006747826	-2.64846270785422	Delayed down
chr17:57927237-57927738	4.08059079566133	-19.5514406560202	3pl	874.129968580893	-0.803944988750055	17.6376404072432	-1.05259018934866	Delayed down
chr17:57935414-57935915	-1.67023206824145	-42.7279880833939	3pl	1543.2848397493	-1.46870585727776	22.7508408182948	-1.27827391584967	Rapid down
chr17:57935934-57936435	-7.32821122470818	-23.0485991823202	3pl	561.970294843028	-1.16739297237223	29.293624760414	-0.92069292551822	Rapid down
chr17:57941895-57942396	8.96598291549115	8.29876937278402	2pl	136.624211447423	-1.64991443029266	36.6885609157729	-2.81079778886231	Rapid down
chr17:57954005-57954805	32.4289529024554	30.2904568770752	2pl	371.097499283323	-0.385087537961244	14.7001132879014	-1.05141138202116	Delayed down
chr17:57970121-57970622	19.6559913344856	21.162969876302	2pl	66.5395863190352	-1.15945869319688	32.8917642343279	-2.16591894054548	Delayed down
chr17:57970624-57971125	-6.82562375667471	-8.21741365008445	2pl	219.730222751141	-1.79416155939577	36.0461163609427	-2.83762288851574	Rapid down
chr17:57993563-57994064	-3.45164495184511	-37.7730951055698	3pl	931.344432052057	-1.55610819394009	17.5277918906382	-1.03083293104793	Rapid down
chr17:57995316-57995817	23.2177372299696	14.2626839522046	2pl	495.192386907039	-0.268624135854587	5.82773423413015	-1.44089306151942	Delayed down
chr17:58184262-58184763	-9.40777371134371	-17.6273961765831	2pl	544.168367760689	0.372935999082727	7.0290547080255	1.40295013085637	Delayed up
chr17:58218666-58219589	38.2040775186215	28.7780034980227	2pl	1075.80898032016	0.191107834809601	2.21992768472033	5.18656387168086	Delayed up
chr17:58324255-58324756	-49.9652642024409	-62.7222088253815	2pl	101.626399362769	0.452178627639509	2.21978972197502	4.8212342321938	Delayed up
chr17:5832797-5833298	34.1266760129949	34.7379664781662	2pl	146.56009523157	-0.532208116555043	23.2938584399879	-1.26838436036296	Delayed down
chr17:58337943-58338444	31.2471512813554	8.68716383751075	2pl	403.810983653722	0.43890493985476	6.60251777775602	4.95374207809934	Delayed up
chr17:58338950-58339451	33.1128278654458	23.6714394657723	2pl	601.237456677636	-0.383490106111765	15.2180861198729	-2.06201539624647	Rapid down
chr17:58360411-58360912	-15.6420733696108	-60.1491128899134	3pl	250.39800109764	-3.03440215487531	24.1829241563003	-1.08974245994747	Rapid down
chr17:58364309-58365062	5.27519020553662	4.11414750007097	2pl	230.276416003958	-0.433044096491976	30.2506927343858	-2.97088682663288	Delayed down
chr17:58368775-58369276	21.7232791656839	18.9745574566119	2pl	69.6195953267834	-1.14357948577165	33.4628290430711	-2.67617246867853	Delayed down
chr17:58369691-58370192	-2.33581980896866	-11.2692981325377	2pl	147.947216159532	-2.76072718998231	27.8765155385395	-2.66809751348619	Rapid down
chr17:58403278-58403779	-12.1869838493733	-13.1187137010784	2pl	39.6224721439958	-0.562802578184047	60.2439553012369	-4.75253851535952	Delayed down
chr17:58415283-58415784	17.8897368747422	11.5187086879383	2pl	71.5768404395038	-1.02057559385051	11.3797935759608	-1.76185910817493	Delayed down
chr17:5854810-5855311	-1.53909535624519	-16.5559905489171	3pl	104.076040561868	-0.697926056919407	6.06221577804419	-5.05561823097876	Delayed down
chr17:58679297-58680399	30.7655230667167	31.8995625844723	2pl	153.26367630026	-0.448955648981212	29.6864347730794	-3.74193395607284	Delayed down
chr17:58785964-58786770	-10.8831050239644	-24.0027009809576	2pl	310.376909066558	-1.52021593047881	33.5185791444584	-2.79783476650573	Rapid down
chr17:5892825-5893724	21.4985375401761	7.86817125363326	2pl	282.71899193466	-0.59526308626349	10.6414151100785	-2.05937836380355	Delayed down
chr17:5901980-5902481	34.8412068076923	21.5904288353734	2pl	84.596687611714	0.643603170638799	8.21479458991806	4.01152400148216	Delayed up
chr17:59355649-59356150	-20.204035426875	-19.4761450248115	2pl	203.635100201188	-4.36340981723844	45.8877860704483	-3.10370095082288	Rapid down
chr17:59365551-59366828	27.5626115555764	26.1678955788589	2pl	104.473064984404	-0.606429796698817	13.205911883348	-1.69014572001089	Delayed down
chr17:59786421-59786922	3.27277487849325	-9.07387039709494	2pl	43.4347651705655	0.908056394836921	8.30129716760248	1.9882131231384	Delayed up
chr17:59829244-59829745	47.2262155830193	29.5852442393383	3pl	61.0284932415712	0.651438203681737	7.38161137785985	6.6073680903381	Delayed up
chr17:59836997-59837498	38.5646339571553	21.4596209148061	2pl	115.471809278069	0.420803166907095	6.33272209555855	4.77163069796055	Delayed up
chr17:59837500-59838001	22.3141809852147	-2.44947520632349	2pl	718.692560118796	0.318756690421678	6.24873517868632	2.24740832323165	Delayed up
chr17:59846324-59847250	-14.702591294708	-16.9542152381177	3pl	285.917758973677	-1.03261562607608	33.1448634001409	-0.68133567989498	Delayed down
chr17:59867630-59868131	-10.6162494286648	-14.7624061392571	2pl	70.657392218369	0.706234010039308	11.4558853194471	1.27104181420394	Delayed up
chr17:60408600-60409101	3.53558748641384	-1.14539204238563	2pl	73.1702907747607	0.443768499994608	13.7253593055722	1.39704346778086	Delayed up
chr17:60442232-60442733	4.24761763411447	-12.8016137898983	2pl	66.896124850419	-2.30360766959407	27.1952725072983	-2.78361587242991	Rapid down
chr17:60442783-60443284	5.72665381495974	-4.75537175192446	2pl	197.767115026418	-4.56337913338857	28.5684664008281	-2.4913587758136	Rapid down
chr17:60573124-60573963	48.6100908498796	50.8246901635115	2pl	86.3847572564131	0.498278550831997	22.7840466600346	1.0399724540707	Delayed up
chr17:60599822-60600323	-24.1439352028015	-36.1823523862566	2pl	1731.67159499459	0.22830704191277	2.56393057302417	4.06850245694544	Delayed up
chr17:6070810-6071691	43.2123698357075	31.7252131395768	2pl	237.583929190444	-0.338402317610875	8.86450754841669	-3.47083221417338	Delayed down
chr17:60743821-60745009	29.8979241824767	27.399076603797	2pl	124.474287780173	-0.711842038696012	22.6993501906276	-1.93831691069904	Rapid down
chr17:60747241-60747742	-12.7642471394168	-11.6407963968776	2pl	100.849087706726	-0.798592446558297	30.4562357662753	-1.61009265014195	Delayed down
chr17:609024-609525	19.7515451168822	17.897122753372	2pl	112.133934360189	0.374869305419783	26.0058908110738	2.46248103694478	Delayed up
chr17:61145201-61145702	4.79779359596989	-10.2794298673063	2pl	717.158105926761	-0.549557956874191	10.58026174357	-1.29765690047384	Delayed down
chr17:61155548-61156049	34.1533587123627	33.9057328160612	2pl	325.931612107719	-0.304433059858787	24.8586683504804	-2.55558554201323	Delayed down
chr17:61157200-61157982	22.9528194731916	24.9457404342774	2pl	157.066487466565	-0.428821285568623	16.5187658699598	-1.34751406646468	Rapid down
chr17:61160759-61161963	14.5924685556181	11.878459878531	2pl	295.003018921117	-0.934729070397152	16.9544105429708	-1.43815632519086	Delayed down
chr17:61179257-61180033	-17.3186434622448	-25.746283371135	2pl	189.896517854276	-2.34313110929896	35.4131526490513	-2.83326828362695	Rapid down
chr17:61196287-61196788	7.56226470090305	-18.5616441747875	2pl	1185.92935393153	-0.957123435667419	12.0608302843204	-1.53712348643446	Rapid down
chr17:61235344-61236155	30.3490032976344	29.0600832817268	2pl	479.117346563411	-0.704713002761253	24.5090530962885	-2.12243033736617	Rapid down
chr17:61317729-61318230	14.7093561945316	9.33381017234648	2pl	51.0592204742431	-0.562602901272239	27.3353614149414	-6.83962029552561	Delayed down
chr17:61325264-61325765	30.9050259335837	31.0626226484925	2pl	221.711554405979	0.513688935205553	48.9488507733907	2.93029213439481	Delayed up
chr17:61340013-61340840	42.9423277868821	13.3420954553768	2pl	95.6125371983408	0.546195208917656	6.55585258786374	5.06815067294971	Delayed up
chr17:61390418-61390919	31.2776076181793	14.8651904208266	2pl	836.74508400505	-0.441138221992191	10.45219858412	-1.63445669720275	Delayed down
chr17:61393971-61394472	-17.9330309965252	-22.0976201057594	2pl	281.85958422847	-1.58142927924902	33.3900621312502	-2.59135656774031	Rapid down
chr17:61583201-61583702	36.9163128393717	18.2987218624777	2pl	95.0469058537849	0.502119096626957	8.30953717980593	6.315801239448	Delayed up
chr17:6168697-6169198	54.1907094445839	49.2851899655414	2pl	40.9344035967204	-0.673596974424848	5.76676480705364	-0.823848756169472	Delayed down
chr17:61927300-61928263	12.9929509696603	4.38112055923716	2pl	732.229472930848	-0.178351006846806	3.29507428228856	-18.0035960271349	Delayed down
chr17:62182336-62182837	37.2444267707232	34.1809742304622	2pl	100.855251810586	0.527324188333917	27.3052678482726	2.63647634532406	Delayed up
chr17:62191462-62191963	-9.8487676469543	-6.7679844450107	2pl	65.1645148045661	-1.16190000656319	41.5161997174892	-2.32476190955069	Rapid down
chr17:6257254-6257755	20.0051548097993	13.6146899050128	2pl	105.132858079673	0.467021304437459	10.9964770458189	1.1721707204219	Delayed up
chr17:62587469-62587970	15.7316743695542	13.0616654646688	2pl	80.5684546606392	-0.678363296875572	9.61347948730471	-1.39346455415641	Delayed down
chr17:62614097-62614598	23.9655605928144	11.2560351924671	2pl	434.980303594749	-0.529909634085992	11.6229671097825	-1.38732652842938	Delayed down
chr17:62617262-62617763	-11.3379395467567	-71.8574368001511	3pl	1209.07844928607	-2.38202167374805	25.2757660033491	-1.44776638325656	Rapid down
chr17:62653045-62654343	28.3716915762914	21.8696445111155	2pl	2908.31939388126	-0.283107233957112	13.8306723500107	-1.15821109129503	Delayed down
chr17:62693713-62694214	17.1773825995776	16.958150879032	2pl	142.479519557879	-0.405693556001156	13.3436869063358	-1.0900556587251	Delayed down
chr17:62694246-62695224	-16.737213463833	-20.6261141533451	3pl	645.228794048973	-0.675894322176548	28.9194990379169	-0.749788552726674	Rapid down
chr17:62751183-62751684	20.0974673834536	11.2831009903138	2pl	43.7058517048968	-0.609214680238204	2.89532861309545	-18.638381576363	Delayed down
chr17:62802507-62803008	-46.3798919372685	-51.1782555628354	2pl	292.927390592876	-1.37299289048197	12.2085401152542	-2.39476501901159	Delayed down
chr17:62819786-62820287	22.6483926585129	-6.81527281380329	2pl	294.063551869161	0.590843740623959	8.59023125107384	3.17996299859924	Delayed up
chr17:62824647-62825148	42.7682988159595	31.7176689347866	2pl	83.568758477187	0.460554556622495	6.46346824951612	4.28180757247349	Delayed up
chr17:62875256-62875757	13.7707637685235	6.70159593965065	3pl	57.580821775466	-0.751271328905545	16.160228370194	-1.22242327586105	Delayed down
chr17:62933928-62934429	8.34508818960601	1.53553281917901	2pl	45.4335356347446	-0.644399887487595	8.20607716247787	-1.65474167982194	Delayed down
chr17:63142769-63143270	20.5994996894284	10.3410598615109	2pl	75.5584089972156	-1.29559642774681	30.8962555553344	-3.60972179321498	Rapid down
chr17:63442376-63443191	39.4289790634625	42.6581070627136	2pl	229.080906122428	0.342743265179555	65.2828930822848	4.4175056008705	Delayed up
chr17:63460707-63461208	35.9116242921093	23.8249456811778	2pl	45.9824053318904	0.689148873728423	4.71841906084883	2.49261272741676	Delayed up
chr17:63634008-63634509	27.3631643302186	16.6604259611008	2pl	45.0156755482097	0.565447392314325	5.27380483859311	2.42754419290103	Delayed up
chr17:63681476-63681977	5.27062932217543	-18.1142510870592	3pl	938.035597458965	-0.990147270352963	21.993809674578	-1.18484241658063	Rapid down
chr17:63694559-63695060	-2.64923554390456	-4.08900339532417	2pl	162.948524288278	-0.535237917343364	22.6344673813868	-1.87558644214732	Delayed down
chr17:63773512-63774348	37.2218424506157	26.5444682871583	2pl	3108.56526087071	0.191375087600888	2.18490309266934	5.33891556915296	Delayed up
chr17:63885736-63886237	14.1831731186937	1.16902829775887	2pl	28.4183968020815	-3.42972850881201	19.4936561629699	-1.65001306812236	Rapid down
chr17:63900678-63901179	28.4319355350667	24.6504437359718	2pl	25.2930573707493	-1.92567276943032	33.9285966346487	-2.2480861205481	Rapid down
chr17:64156107-64157067	-6.75103016037604	-26.3092549269824	2pl	563.859855284669	-2.0070343217	33.4182713089331	-3.04172021555673	Rapid down
chr17:64186161-64186662	-1.22602384911485	1.54479053944637	2pl	88.1283732976654	0.936366931171924	31.7023687717794	1.9815161886496	Delayed up
chr17:64202967-64203468	34.5927000052665	36.1021910797057	2pl	26.4753732615144	-0.699835446374819	11.7552836590213	-0.855685567745749	Delayed down
chr17:64215941-64216442	18.3723397599351	18.5329260726602	2pl	75.3719089970433	-0.745642902669932	19.0270476324023	-1.26308780854355	Rapid down
chr17:64216482-64216983	4.34219699093464	-11.0173595093982	2pl	125.114852426053	-0.760725011756842	9.8094305331164	-1.34512993531418	Delayed down
chr17:64240270-64240771	25.9460253715195	14.2479100995725	3pl	320.491197701334	-0.341535110634619	8.177476480645	-0.930639394925018	Delayed down
chr17:64240866-64241367	24.2446090537453	14.5615418834888	3pl	410.051871242527	-0.391222449216256	12.7430265571148	-0.980043954371353	Delayed down
chr17:64741947-64742448	44.2051879663137	28.8350058096114	3pl	198.852733864903	-0.307770291306992	4.54105079291031	-3.09777195961178	Delayed down
chr17:64815460-64815961	44.5463499093784	26.5026704448424	2pl	75.6266033786163	0.704951011335164	16.2994336346255	4.11126114475524	Delayed up
chr17:64852546-64853047	20.9414956047144	5.921394837412	2pl	67.1725989048922	0.778447029240441	16.6258354236914	2.13695279717849	Delayed up
chr17:64919288-64919789	-6.64449731786626	-17.3435936705962	2pl	758.957946257821	0.273854440789713	5.32072549042708	3.8332946050644	Delayed up
chr17:64938810-64939311	43.7550412023722	39.7144533440596	2pl	97.6101522373941	0.39771090599888	13.0067625821639	1.42092909534536	Delayed up
chr17:64975197-64976357	-21.1817999919097	-34.8050030581352	3pl	994.242080881638	0.275085760734314	2.21707470530508	4.99202367497324	Delayed up
chr17:65079364-65079865	-5.32134882324468	-4.86484307710574	2pl	73.2042665171243	-0.60325987336042	43.3715416201343	-2.9001026194946	Delayed down
chr17:65115851-65116352	22.0205424594365	11.8991219253067	2pl	40.5627568781776	-1.32037263672638	37.5248564490018	-3.82791583152453	Rapid down
chr17:65179128-65179629	20.3129028528398	17.1783681419662	2pl	99.7787195659016	-0.447092224038359	15.6766256985253	-1.8052463312852	Delayed down
chr17:65220725-65221226	5.22794881526805	-3.74535242999105	2pl	41.1008674208421	0.573290544925778	9.88753818848421	6.23069464086796	Delayed up
chr17:65232705-65233206	1.00517081668045	0.509835757262352	2pl	45.3257111792721	-1.47667509311261	35.4670242991949	-2.35681056342157	Rapid down
chr17:65240375-65240876	35.9209199136884	24.2481174250468	2pl	77.415688405955	-0.821320656359264	7.79715836603858	-1.82284271843	Delayed down
chr17:6526076-6526577	13.482041994958	14.5416386527585	2pl	80.489278123738	-0.570246461959365	19.1962591024819	-1.23071947347093	Rapid down
chr17:65263064-65263565	39.7406545823451	37.2186694984855	2pl	81.005694763569	-0.744306823714493	10.8895812500291	-1.21462648410523	Delayed down
chr17:65324456-65324957	-12.9547437527223	-20.5060176627166	2pl	111.052593529503	-1.45088032030274	11.8803855253054	-1.71924274980538	Delayed down
chr17:6535026-6535527	29.0894689937388	18.5587104360554	3pl	48.1996503478616	-0.465687841399324	5.69462085358976	-1.81561775730949	Delayed down
chr17:65375146-65375647	-2.52233583470369	-4.2122401266171	2pl	32.5210861529999	-0.831130014314269	29.4550408786408	-2.38919304213663	Delayed down
chr17:65467097-65467598	-7.36199201705091	-34.256040240273	3pl	139.187851978788	-2.12271053905999	28.063267877022	-1.3949961376152	Rapid down
chr17:65492570-65493071	39.93547483432	34.7640329206885	2pl	121.090468266468	-0.569360091949504	5.98220817622755	-1.25200911336521	Delayed down
chr17:65495145-65496114	-2.5963041523435	-21.173286037865	2pl	764.835756210109	-0.898120200044308	10.5322675500153	-1.39710748822779	Delayed down
chr17:65498816-65499317	-8.68985028840224	-25.8993950876232	2pl	261.4491987894	-3.33813877608204	27.8363988398551	-2.5015940480255	Rapid down
chr17:65519352-65519853	-10.9158170190806	-16.5582467961635	3pl	383.152478337458	-1.45600774471291	27.9463201430822	-0.683661532326643	Rapid down
chr17:6554213-6554714	39.0087394908468	24.290864015342	2pl	195.539066856966	-0.593868661391449	10.1801978094727	-2.67192742522909	Delayed down
chr17:65544440-65545440	20.8095002864395	12.506914012565	2pl	1115.83054518689	0.345567902304408	24.4144238685246	2.66852288221085	Delayed up
chr17:65572604-65573105	-0.381886139230471	-10.0597667811572	2pl	128.977495992584	-0.503512380882533	5.77578655320897	-0.999616072587069	Delayed down
chr17:65703832-65704333	10.2301973247486	-8.70596416144967	2pl	78.814613338433	0.889899845013326	9.00231363518522	1.63329619183542	Delayed up
chr17:65978819-65979698	43.5577461959428	24.5331178544967	2pl	235.904421227572	-0.295447976305246	2.38687713426096	-5.28280730630817	Delayed down
chr17:66374263-66374764	-2.39143347077428	-7.35078193543571	2pl	108.317865186791	-1.65707795254498	32.8255386241179	-2.50293391880092	Rapid down
chr17:66415289-66415790	14.158023457221	14.4853039727757	2pl	80.3386052857306	-1.27958886043319	21.5022460809396	-1.09902631061965	Rapid down
chr17:66416206-66416707	12.4783063480324	6.2266169796996	2pl	54.5035530170767	-1.27802209434869	15.6989829333181	-1.15003128917633	Delayed down
chr17:66445094-66445595	-25.7749983259712	-47.3816559222918	2pl	175.541500270036	1.35074627149482	11.6797903799462	1.60786683000342	Delayed up
chr17:66466989-66467490	-10.728634738592	-21.1075723779481	2pl	142.964268771817	0.480898203977652	19.1148118386123	2.88776893430825	Delayed up
chr17:664758-665259	-39.0445370663392	-39.9340340287908	2pl	53.1895277838726	-0.677713864103026	7.38430200983643	-6.1781156069706	Delayed down
chr17:66540083-66541186	-8.39822804691371	-12.3462939199744	3pl	1136.73342727148	-0.855031871134501	35.9178548473899	-1.0143588373473	Rapid down
chr17:66549220-66549721	34.5027919682656	19.409507068811	2pl	192.45337366479	-0.595553568600065	7.76787700497015	-1.7706623531689	Delayed down
chr17:66580078-66580579	48.210774214213	25.8697472365955	2pl	432.065733388667	-0.353411384997925	5.66310889847012	-2.06705545268882	Delayed down
chr17:66654323-66654824	37.7235935106788	35.8299280706693	2pl	48.6146362374126	-0.587975808709547	23.2629398230479	-4.38143029911766	Rapid down
chr17:66680391-66680892	5.6880813907833	0.991977826091445	2pl	39.2722107805016	-1.27735244066041	27.2308624956878	-2.16627949928242	Rapid down
chr17:66704771-66705272	45.4090490963927	41.7711521463316	2pl	64.7570272262703	-0.699676986426133	9.43361074494034	-0.989027445767616	Delayed down
chr17:66711840-66712341	25.4331979728623	27.3846506840642	2pl	56.6045759401763	-0.802533388989219	44.7058995986368	-3.06990497999752	Delayed down
chr17:66727821-66728322	30.6648864034552	17.0958767588489	2pl	615.522948889832	-0.486161114117544	6.16535513387103	-1.44538456181022	Delayed down
chr17:66775841-66776342	33.8851764076931	34.1721079231535	2pl	101.943313902351	0.384939492579888	40.1711506030553	2.23031732100182	Delayed up
chr17:66934542-66935043	22.2078969154007	21.4471850848363	2pl	48.864053241725	0.56738717993876	27.3187359224121	1.84552898564996	Delayed up
chr17:66971193-66971999	15.3406249438937	-9.77869348838225	2pl	2323.31613390519	-0.253598990837817	6.0952755363414	-2.26080819634576	Delayed down
chr17:66980128-66980629	47.6030046295163	44.5560120078517	2pl	76.3600260797205	0.543655972290794	11.4966626792418	1.5083686719817	Delayed up
chr17:67219940-67220441	42.2620736096034	34.8981717427293	3pl	168.071902910691	-0.347582432120546	2.14425209302837	-5.52492835157172	Delayed down
chr17:67366369-67366870	41.6892438868793	40.9165418066698	2pl	696.334793101441	0.286018076653528	4.54305623992516	0.953109542549345	Delayed up
chr17:67491018-67491519	-6.08800664009833	-11.6039579819915	2pl	307.48012760738	0.492941542803396	19.1290594413843	1.72432900871639	Delayed up
chr17:67528955-67529456	-4.26541860687761	-26.7366661075311	2pl	424.969109111291	0.454166805212153	7.94480258175321	1.46045729511415	Delayed up
chr17:67666672-67667173	-6.74347914136662	-10.4972578564988	2pl	174.988028064475	-2.03600088950967	32.5598891354208	-2.67352649774207	Rapid down
chr17:67771490-67771991	35.4852392272394	36.8046051908194	2pl	55.3400938473089	-0.573834469987328	37.1815826546975	-2.0407471004815	Rapid down
chr17:67902318-67903095	-40.6261210473675	-39.6970630151732	3pl	174.897889278365	-2.07636567178623	49.55913302598	-1.67736223395912	Rapid down
chr17:68053481-68053982	5.69900292136825	-25.8496768985245	2pl	455.554831627773	-0.563376892823016	6.46416761128124	-10.1212345114031	Delayed down
chr17:68306801-68307302	-0.958107941243437	-4.49300363407216	2pl	44.4616370259125	-0.929398410170295	13.5874058393789	-1.47130093641333	Delayed down
chr17:68312391-68312892	-15.0040236442302	-20.8930065611109	2pl	182.009936479005	-0.903746807379022	24.8806276816044	-8.08375807922958	Delayed down
chr17:68435478-68436781	9.83064474060265	6.45143550540211	2pl	707.601939577532	-0.417432898766304	10.0744352106542	-1.5139184443293	Delayed down
chr17:68675641-68676142	24.8180223533752	16.0712038602609	2pl	46.6335086386917	0.541838628212709	16.4065576755289	1.76101853239783	Delayed up
chr17:68695063-68695564	0.580268596698825	-5.43839964300492	2pl	30.2831943018818	-1.68986509034255	38.1299975324412	-3.44897703555469	Rapid down
chr17:68783734-68784235	7.60226270727195	-1.69601509805639	3pl	122.698339177138	-1.58588732040756	26.1589632315292	-0.944473827391869	Rapid down
chr17:68793842-68794343	2.29280301468556	-3.49451995780993	2pl	64.4530714436267	-1.46260780664533	49.7296155875359	-4.77891933912693	Rapid down
chr17:68794647-68795148	-6.04528218548901	-10.1885323246137	2pl	164.413493823207	-3.04097411765266	32.5741929427087	-2.77597702538637	Rapid down
chr17:68843470-68843971	42.3691842964482	29.2356961317062	3pl	179.822946297187	0.450759726807018	21.7670486157633	8.84452247077013	Delayed up
chr17:68876310-68876811	20.822679656927	20.5284135072297	2pl	52.5220595948818	-0.660487070156356	44.1566678882947	-3.85864537176461	Delayed down
chr17:69069278-69069779	10.2176365226198	8.21797526398064	2pl	882.401854559113	-0.322624695495202	20.8564068462002	-1.31190209616414	Delayed down
chr17:69188550-69189051	31.6662783438727	13.9743965841863	2pl	61.9962165579252	0.635903992974368	10.4945304215533	1.50653618575718	Delayed up
chr17:6939203-6939704	-39.3261972486911	-50.6820135442145	3pl	137.640670658028	-0.828284692352412	9.8468503058734	-1.46593272552346	Delayed down
chr17:69414938-69415439	45.6725118058158	45.1599312635015	2pl	182.893438948082	-0.358972408904592	16.858491317774	-1.34363709012333	Delayed down
chr17:69448285-69449007	10.8885397693498	11.5806210422143	2pl	112.443329427899	-0.520169895429821	50.7609684591823	-2.92672859000191	Delayed down
chr17:69502026-69502527	30.1148360248082	29.6518749784009	2pl	85.8950740479987	-0.430414231923181	18.5044468459204	-1.32779748973955	Delayed down
chr17:69654850-69655351	4.48397036484733	-4.02441737232977	2pl	176.326864975747	0.469408431054567	8.43620086683884	1.28653011040856	Delayed up
chr17:69716485-69716986	15.7057201927618	18.0625259295477	2pl	382.398494828985	0.394209973299088	65.9132719781905	4.64529517533957	Delayed up
chr17:70060326-70060827	23.2116683736227	18.2045846331845	2pl	106.706903135639	-1.08718675796289	11.9345060471409	-1.07848968857514	Delayed down
chr17:70130263-70130764	-9.84423283099192	-9.88472487194081	2pl	25.8689890590849	-2.2874033316811	41.1518443910798	-3.03110959048506	Rapid down
chr17:7014467-7014968	-16.1542295063827	-28.198913301292	3pl	983.051274109528	0.203137631664663	3.37500117687306	3.37406634017744	Delayed up
chr17:7017042-7017543	44.113263640686	40.5473359339178	2pl	209.048544502998	-0.399841978697748	17.892399162104	-1.55276638792707	Delayed down
chr17:7021869-7022370	42.6391303987349	31.0861990047696	2pl	246.526660021612	0.271380876645453	2.18962050979828	5.3783465221231	Delayed up
chr17:70232875-70233376	6.00443037613418	3.21959399627321	2pl	76.2689769952337	-1.44525318049247	19.9266068430913	-1.76390444391719	Rapid down
chr17:703004-703505	-25.3293092104307	-25.8333742438036	2pl	110.852912659211	-0.570197406240198	2.60102469892363	-4.91755619281442	Delayed down
chr17:70621530-70622031	35.4090837941455	28.1903421233973	2pl	38.8314705314487	0.575369396243858	29.1381045249869	5.63808067893842	Delayed up
chr17:70654155-70655124	41.4303384702369	21.9866506425654	3pl	149.79669690543	-0.486248024980046	4.63367265885636	-3.30502201170554	Delayed down
chr17:70661743-70662534	8.10497908337512	6.10349686997509	2pl	103.264958670807	0.596744808113974	12.8713254838993	1.46587822974335	Delayed up
chr17:70767142-70767643	35.3100597537499	35.7682143244483	2pl	124.38055288349	0.348016774186487	31.8595314434725	1.67223453804846	Delayed up
chr17:70804701-70805202	45.0116922095377	40.6973943802184	2pl	44.2460328317578	-0.520184639389914	5.71343853084966	-1.03624945336061	Delayed down
chr17:70857308-70857809	39.507488518259	36.8801995533098	2pl	94.1837475995013	0.374539650363332	28.4384022262247	4.23338578700291	Delayed up
chr17:70865980-70866481	-17.5672587940109	-18.6542140071179	2pl	95.6082281176336	0.692308953910497	34.6619055726374	3.00146129879114	Delayed up
chr17:70921895-70922396	-32.1681077087686	-33.5431991831096	2pl	43.3840640294923	0.652464199163567	33.1339169971665	2.57333292365483	Delayed up
chr17:70987756-70988257	21.6495898383749	20.1342279002516	2pl	435.142745611013	-0.657487780902644	16.3698720151464	-1.40631164935473	Rapid down
chr17:71033309-71033810	20.1259278786223	11.0370481937296	2pl	233.772167547882	0.42344016791119	17.4936815412373	3.4836765816168	Delayed up
chr17:71118013-71118514	26.4717584063619	26.1106839989139	2pl	28.2289652064915	1.07488503204724	19.7758192650779	1.29740912619998	Delayed up
chr17:71237768-71238269	39.228766004939	22.9590569182756	2pl	37.9506513788562	0.705869711905977	9.81093866951546	1.87622367786528	Delayed up
chr17:7132453-7132954	25.0713886441045	7.29262760635106	2pl	278.596508489314	-0.568857442631722	6.66767306282259	-1.03177078685357	Delayed down
chr17:71438552-71439053	25.9490706183715	11.4599654744244	2pl	88.3416982219744	0.643017093962152	3.92397680634434	3.08967540600056	Delayed up
chr17:7146057-7146558	-1.59481648462118	-3.3302245465441	3pl	44.3398069772955	-0.666195624403764	16.7290868139683	-0.849303178109545	Delayed down
chr17:71511057-71511558	25.4741406576932	22.6194743077373	2pl	43.1305826043849	0.784133342386891	20.1571703467616	1.97413094094047	Delayed up
chr17:71511664-71512165	28.8875766456281	27.3534284788347	2pl	136.366485461825	0.68058019938435	29.7040628939605	2.75043785637477	Delayed up
chr17:71558855-71559703	7.08618405408851	-1.97130739935545	2pl	902.294005913565	0.608037253812769	22.8778029679363	1.79701698176384	Delayed up
chr17:7164985-7165486	38.6285313638848	30.9772893079501	2pl	51.4311092928237	0.489848450724649	7.86495701047863	8.11626438595232	Delayed up
chr17:71709215-71710427	17.365166079744	9.32297415342352	2pl	112.255762704634	0.573387816046897	25.8499278379666	2.92385057665375	Delayed up
chr17:71787808-71788309	14.9110089241444	8.35443985353216	2pl	54.6846127585025	0.705869225538713	14.8665367333721	1.61148165226131	Delayed up
chr17:71828175-71828676	22.9147362687922	20.3731571218829	2pl	251.561609291119	0.352789834229503	21.6790991650928	2.23516946813592	Delayed up
chr17:71844863-71846238	7.77517666302577	0.333502683192207	2pl	1193.95873041629	0.653477231315815	23.4844341093421	1.87867256581624	Delayed up
chr17:71854889-71855790	25.6420082434882	26.7797793683677	2pl	978.390522541858	0.229076606798301	52.842773851945	4.42677563648613	Delayed up
chr17:71867087-71867588	8.23176354460513	6.44246058028516	2pl	829.489832840212	0.587877377137972	43.1332365958169	3.55124273018822	Delayed up
chr17:71870503-71871004	12.9214100720215	10.7426242063617	2pl	282.710814986099	0.333291964155988	12.4380626523683	1.11269686824259	Delayed up
chr17:71900732-71901233	-17.8723542720196	-32.4015101724901	2pl	41.8121801777145	1.67734801502063	14.2474834471006	2.61083731470329	Delayed up
chr17:71975440-71976423	18.9855054811187	4.8791202314115	2pl	125.055658493367	0.484182783612954	8.48636241669056	1.56620593066979	Delayed up
chr17:72018613-72019114	30.6058915466298	15.7275088226913	2pl	534.625130960391	0.68630056855102	16.5290400624347	2.2100010945696	Delayed up
chr17:72027417-72027918	20.38646654458	21.9426899883449	2pl	155.344769234013	0.550628993350011	43.2259624234278	2.58131852359893	Rapid up
chr17:72030361-72030862	13.0555010759693	1.14097840959122	2pl	1635.2063236839	0.258983811625578	27.3444655470011	3.48001046997845	Delayed up
chr17:72031437-72031938	10.3161509399483	-1.32298291036053	2pl	477.532351526467	0.81579940849553	16.9488944492621	1.64684900344689	Delayed up
chr17:72117986-72118929	23.9534444626001	20.2170551855133	2pl	904.168089413976	0.443091172076678	26.5810772332459	2.0366587571215	Delayed up
chr17:72119992-72121187	48.120118067962	41.2159152301562	2pl	1859.70299979607	0.189295302401707	8.26438108744254	1.47800239471532	Delayed up
chr17:72126532-72127514	-2.21051977172675	-15.8118659188069	2pl	614.688923923733	0.690870757134103	23.4626652633591	2.3756825838387	Delayed up
chr17:72166005-72166506	32.8304146270186	30.0221593345105	2pl	274.138466408893	0.518277029253631	23.3651895236143	2.06292159786843	Delayed up
chr17:72185439-72185940	-21.520854874178	-22.7906106121444	2pl	341.226671328376	-0.756910033922339	16.4634349136856	-1.37403080356527	Delayed down
chr17:72204615-72205116	21.2229768763441	19.8199444386182	2pl	61.2041302548921	0.829039658348557	23.0472797501279	1.64422014723261	Delayed up
chr17:72268393-72268894	20.539132398638	14.1832069610575	2pl	39.8862253234996	0.727994629837801	8.15997697150198	1.24040376224035	Delayed up
chr17:72326933-72327434	12.8616044542028	4.69383015058667	2pl	117.742575093691	0.490262579598245	18.8119270927264	1.59519912110661	Delayed up
chr17:72339033-72339534	-14.4075259623974	-23.3789166625822	2pl	34.8763643583298	1.12148262640565	10.0158824657505	1.1315363810776	Delayed up
chr17:72351717-72352520	30.8929840884664	13.7157195057409	2pl	129.68670640132	0.62910013788706	7.54039366775185	1.48666716319203	Delayed up
chr17:72363223-72363724	24.9813411157811	18.4066631351388	2pl	224.441709749325	0.643707816950296	16.2454631712696	2.24028156782521	Delayed up
chr17:72369336-72369837	24.5517200498403	25.580117690754	2pl	37.501703864956	0.659116508313787	14.4721096862069	1.43810011272921	Delayed up
chr17:72378594-72379095	19.8194295394463	9.77689771838676	2pl	248.401645793499	1.06592023282489	7.46499569026728	1.22063918691989	Delayed up
chr17:72381981-72382482	21.1507475806614	14.9419879341184	2pl	211.657644086347	0.382620033183975	9.96045788149423	1.22689157059443	Delayed up
chr17:72412566-72413067	13.5401377724979	7.13582391732283	2pl	80.7296137424236	0.957403548652637	17.4737093018019	1.36028891299473	Delayed up
chr17:72416330-72416831	4.91030706808542	-0.114532501395693	2pl	282.462653755176	0.618617641451379	21.1870478436136	1.59175746148802	Rapid up
chr17:72421087-72421588	-3.39175355146522	-11.9467650910751	2pl	222.206665163564	0.895945394487243	14.787292080159	1.75352588942394	Delayed up
chr17:72422448-72422949	17.6766556880626	7.6208973949811	2pl	129.822840502599	0.674726924784112	9.87519727733997	1.64189843576822	Rapid up
chr17:72502357-72502858	51.9362916804313	45.4513815881906	2pl	92.2335265419592	0.539492301908586	20.4837502882725	1.82889193801643	Delayed up
chr17:72502925-72503426	8.11017445427227	-10.9426906941286	2pl	297.111170128759	0.884404064108658	11.047640511417	1.39399305853409	Delayed up
chr17:7251788-7252750	45.8392016190353	39.840543863898	2pl	1912.6899071932	0.207077530372127	2.29196452285111	4.35158535967097	Delayed up
chr17:72539828-72540629	-29.8589347529841	-32.5526098899057	2pl	606.400745818674	0.239074282106953	7.74566835114851	1.86525743720734	Delayed up
chr17:72560175-72560676	31.9245605438175	28.254348872279	2pl	245.43702561814	-0.436225134897379	56.0968459865074	-7.23009442836194	Delayed down
chr17:72560886-72561387	6.33272332686404	-3.387548567979	2pl	104.679030263838	-0.752306326938549	56.6076219868758	-5.56467306554915	Delayed down
chr17:72571887-72572388	-25.0236971339882	-27.0525046417788	2pl	158.939719615704	-3.98593020484323	44.0785582460936	-3.37825429484027	Rapid down
chr17:72575558-72576059	8.25387098618625	1.37182201597109	2pl	110.528054756766	-1.15330137343826	35.7729326197724	-3.39664808491453	Delayed down
chr17:72576356-72576857	-21.1044097509665	-25.1601914544208	2pl	613.444113120609	-1.90901207521786	34.0491463631994	-2.61034887772101	Rapid down
chr17:72602853-72603354	16.4536991573857	18.7446783107909	2pl	49.6483591234669	-0.853407652299111	33.7235268254621	-1.90281900158048	Rapid down
chr17:72614973-72615769	-9.33774512772123	-12.1238632244535	2pl	441.311976284328	-3.49042283808198	44.6002434985737	-3.61890686194688	Rapid down
chr17:72622967-72623468	-2.29714957765628	-15.7882610670028	2pl	350.639567455889	-4.32839283519794	30.1590323264689	-2.90969874330463	Rapid down
chr17:72623495-72623996	-2.01253104812636	-7.7167751814633	2pl	190.063968555579	-2.76532903951282	28.6454954008553	-2.90168087460267	Rapid down
chr17:72655840-72656829	-11.2031085746915	-9.72065694624312	3pl	263.750415802315	-1.8772418980086	44.0950354872902	-1.07529261169031	Rapid down
chr17:72661296-72661797	-36.8192967849705	-38.2806156067687	2pl	103.317683177294	-3.62496554556485	40.609117433073	-3.02493244342541	Rapid down
chr17:72665806-72666901	-14.7448385852321	-31.8782601977079	3pl	759.303407936963	-1.39285225914506	25.3680706094109	-0.858457083590661	Rapid down
chr17:72667020-72667521	5.61950375919451	3.66265937541976	2pl	253.772565540248	-0.644907405527706	30.2146843233321	-2.45122696876317	Rapid down
chr17:72692636-72693592	17.0685969314809	5.99043251334973	2pl	336.620675011936	-0.450763888857163	24.7061347100826	-2.6896758543182	Delayed down
chr17:72699317-72699818	42.2668943480018	36.2360966423801	2pl	159.02227808067	-0.557807805789997	26.0858176206542	-9.10273476011567	Rapid down
chr17:72716178-72716679	-5.29359313852043	-6.14491222755335	2pl	44.5155998649258	-1.29783550702956	47.7698664362701	-3.37886479458639	Rapid down
chr17:72719521-72720515	12.6973323552348	13.2331482377288	2pl	86.7220636920004	-0.483513247368553	54.8370416829244	-3.8433671548777	Rapid down
chr17:72775876-72776377	-9.06057382922058	-11.603310307106	2pl	49.0117189450098	-0.667964094227753	6.24303018273176	-0.726579972978497	Delayed down
chr17:72834808-72835627	36.7758400709408	25.9721137621201	2pl	121.18026357829	0.647418214054298	14.3159123332676	2.01406469320651	Delayed up
chr17:72943713-72944214	29.9668893259942	28.8041340001391	2pl	217.55735371071	0.415299011465394	38.8225013284083	2.75168504593444	Rapid up
chr17:72950142-72951071	17.1016866801947	15.5449282967817	2pl	118.442638959321	-0.603688137516631	9.16494688189545	-0.840398033577576	Delayed down
chr17:73013234-73013735	-36.2872008519531	-39.6570358991989	2pl	51.0503152196557	-0.710415245829962	13.176897232683	-3.43965298608437	Delayed down
chr17:73043006-73043507	-25.1939220712786	-24.8034060758393	3pl	257.513295720303	-2.64670645369227	48.0036774244466	-1.6440288065583	Rapid down
chr17:73118761-73119544	-21.3579740419258	-28.1591195239008	2pl	151.399060252964	-1.58964918575316	31.8642614452602	-4.98887561762449	Delayed down
chr17:73121447-73121948	18.9072521854166	14.7397474594958	2pl	59.0779884045795	-0.873833860950525	13.0034549999959	-1.40364472339882	Delayed down
chr17:73155301-73155802	38.9995204494403	39.434051011199	2pl	55.9956729940928	-0.529686801821458	15.2172314343519	-0.915841052126207	Delayed down
chr17:73182852-73183353	-14.800292094413	-17.0540229273021	2pl	52.5262122468716	-0.555789807990001	5.11951545596042	-3.04847135625326	Delayed down
chr17:73261838-73262926	-26.6237779739308	-28.6166163465518	2pl	297.65288627528	-1.18375041727417	33.243214702215	-2.63130613055238	Rapid down
chr17:73267549-73268050	1.25197905184694	0.0531200441378124	2pl	96.7937542452324	-1.05247304418755	45.7880907262543	-3.3402549030409	Rapid down
chr17:73272798-73273299	3.89103580162198	1.84369020194833	2pl	93.2430638324133	-1.64946765183627	35.4978057644931	-3.10264990257955	Rapid down
chr17:73284853-73285354	20.1709068464947	6.88345413659991	2pl	362.289101237048	-0.511053054444244	6.98372347030509	-1.51193155343963	Delayed down
chr17:73325410-73325911	15.6689627327973	8.29187310749913	2pl	817.006656325886	-0.307450563261237	8.47256616872965	-1.31663996552646	Delayed down
chr17:73336034-73336535	48.3402677585864	44.8134886346062	2pl	67.8659103720767	-0.728623529452913	12.7331517427832	-1.55644196873771	Delayed down
chr17:73343276-73344173	4.17522323236541	-27.1390525657928	2pl	4297.84418024277	-0.333301111152869	7.56262200912621	-1.62134266852728	Delayed down
chr17:73349106-73349607	-13.1472744171183	-14.0093384403355	2pl	277.086658007026	-1.47011793922365	39.5333919737077	-2.813625409538	Rapid down
chr17:73365212-73365713	6.52418147620665	3.70811664396718	2pl	132.639479679456	-0.676176278283817	24.6408238945854	-1.87986114381688	Delayed down
chr17:73365917-73367144	41.4312024221618	32.2726059849803	2pl	518.299994882983	-0.385824334770042	6.03823227647521	-2.83981231620383	Delayed down
chr17:73471586-73472087	-33.4841834884398	-33.6487538817177	2pl	31.1522602987023	-3.39784500358255	36.8751857313768	-2.54040425146708	Rapid down
chr17:7350091-7350592	46.198846606212	33.2642772128266	2pl	368.830030769269	0.422488625781653	4.12444822970525	3.67577995892432	Delayed up
chr17:73514027-73514528	7.95298179229602	1.79706985270714	2pl	279.14885340626	-3.61017427263347	31.1268764645167	-2.5796559412075	Rapid down
chr17:73533888-73534963	29.8423888179905	-4.80725374081494	3pl	918.226409571707	-0.372190102055333	7.17811597149233	-2.08407506716328	Rapid down
chr17:73588368-73589224	56.7267472515937	46.3084212750083	2pl	351.135503699765	-0.2729267574411	2.70418555243015	-17.1936791970235	Delayed down
chr17:73594002-73594503	25.6833161350615	21.4011487837226	2pl	77.235416676042	-0.603530853629901	14.0790073604227	-1.35615407664578	Delayed down
chr17:73613157-73614398	21.9749550228152	16.2947081241555	2pl	3069.84694843408	-0.225851867583664	11.569960262426	-1.35647882694272	Delayed down
