## Supplementary material for "Transfer learning reveals sequence determinants of the quantitative response to transcription factor dosage": Table S2 (part 3 of 3)

Name	Linear_AIC	Logistic_AIC	Best_model	ATAC_baseMean	log2FC_0v100_ATAC	Modified_ED50	Signed_Hill_Coefficient	time_class
chr17:73630442-73630943	11.7535186075447	2.38009357000184	2pl	62.0614995728319	-1.77924547160456	31.2740394795135	-4.57223655057804	Rapid down
chr17:73645307-73645808	-10.3421298440136	-25.92838744726	2pl	214.849397915576	-0.479386673866209	10.4143832174131	-1.56392155204129	Delayed down
chr17:73646507-73647008	-12.9342955963549	-58.4972506832801	2pl	646.132660505748	-0.580352724457506	6.37013217499742	-1.9927646153022	Delayed down
chr17:73685661-73686162	3.45022295885816	-0.933993641249949	2pl	39.3000564730599	-2.09893287092557	28.7641205861274	-2.32947492326841	Rapid down
chr17:73711837-73712338	-28.5770015579248	-31.5504062763352	2pl	60.3833570474204	-1.64555798954234	24.802076581521	-4.59002588689057	Delayed down
chr17:73713089-73713590	26.3095433464998	26.0803899996659	2pl	37.8815029783022	-0.607270243384267	38.2228738276773	-3.60453667550021	Delayed down
chr17:73719640-73720141	11.304817806439	-50.0598925758053	3pl	1585.35287699621	-2.1569748937942	15.0828126210548	-1.21405306572682	Delayed down
chr17:73774435-73774936	34.7789089604549	23.2494600845714	2pl	68.7074391959915	-0.926564152270061	13.5628971066225	-1.74834759157317	Delayed down
chr17:73785933-73786842	13.7656866040247	-9.67903051603688	2pl	147.704087336153	-0.693673621450315	5.41431438706939	-1.51071345958839	Delayed down
chr17:7380259-7380760	27.8829823651102	28.9855531747577	2pl	120.197759670528	0.435778889442283	30.1944527836736	1.6579304598772	Delayed up
chr17:73824252-73824753	18.30199733408	17.2591288976279	2pl	143.607860404247	0.404861010855097	30.15431101841	1.99171284911195	Delayed up
chr17:73872766-73873267	42.552236770571	42.4719069592837	2pl	128.270951484064	-0.329587609482014	30.0254962352792	-1.56126633981046	Delayed down
chr17:73879028-73879529	27.3899239218384	10.7957608446747	2pl	57.2601245205687	0.627706584663056	5.75002069516198	1.44885844220004	Delayed up
chr17:7395940-7396441	5.41267430302332	-1.43295565085737	2pl	104.176298974355	0.656177028118023	18.3492967162582	1.92448607437556	Delayed up
chr17:73983587-73984088	21.0976942673344	14.9147534292988	2pl	91.8151837149543	-0.510980099035481	9.53564085658436	-1.91708789903135	Delayed down
chr17:74016020-74016521	18.1776643928475	9.06037892361098	2pl	76.3176570184637	-0.75092619022014	15.8059464130995	-2.07113075440669	Delayed down
chr17:74024829-74025330	5.03365632813435	5.91470797421857	2pl	140.107809479909	-0.362223807313278	37.3933167932356	-1.9772695658745	Delayed down
chr17:74114162-74114663	52.1542728115682	46.7688368227128	2pl	346.389801992668	-0.290367779556239	7.55974536057272	-9.88161701092578	Delayed down
chr17:74116420-74116921	21.8945051336128	21.2559220032027	2pl	170.585354069415	-0.552102266857037	33.2545658292192	-3.75317107979225	Rapid down
chr17:7413180-7413681	-7.1176466087831	-8.55732637096441	2pl	143.845970908837	0.437783546911895	22.9030854778761	1.85321842797546	Rapid up
chr17:74245274-74246245	18.0672415217192	18.2458471182881	2pl	311.745065862766	-0.432872546805971	29.2811799635321	-2.02106790560505	Delayed down
chr17:74285011-74285512	-17.4235513025411	-21.8649712111209	2pl	75.1376530922328	-0.932130227305646	25.9700980880342	-3.83454835848562	Delayed down
chr17:74326054-74327001	34.8810526454744	10.8232890882968	2pl	732.334608416048	-0.371768092995341	19.0897035412072	-2.79494378441865	Delayed down
chr17:74332846-74333347	-39.8945972966356	-42.5020791856846	2pl	79.9892259311661	-0.999403008606289	14.0966043311334	-1.7350829838043	Delayed down
chr17:74444285-74444786	50.1035165544565	34.284424903163	2pl	930.346416207621	-0.219583473795416	6.59595611644492	-1.40350818683864	Delayed down
chr17:74603684-74604185	-37.50718096733	-41.7154385103781	2pl	33.7059632555342	-1.12342758361771	24.5400837349092	-7.71138080882306	Delayed down
chr17:74611382-74611883	31.9473000934218	10.5556604261658	2pl	268.518640490017	-0.624411380968603	8.69391296467712	-1.54158536221318	Delayed down
chr17:74746794-74747295	31.5177095321143	17.7212752498628	2pl	666.504153222051	-0.355419346050781	10.6321357274227	-1.9322232072763	Rapid down
chr17:74796625-74797126	24.5807916068018	25.9898653269317	2pl	265.837264643512	0.587913744713044	48.9997127338459	3.33449454037193	Delayed up
chr17:74797718-74798591	20.2764221024964	8.47241143850211	2pl	1164.17116374781	-0.421571444427939	7.00220477807833	-1.50908957601314	Delayed down
chr17:74970898-74972341	33.2481267257238	22.6000108918052	2pl	1484.658373871	-0.258814659303918	6.58642071199131	-8.05016169721095	Rapid down
chr17:75091177-75091678	23.7637604628095	7.35207790251623	2pl	424.889784967319	-0.344724910838638	5.53840160385074	-1.54053717049125	Delayed down
chr17:752064-752565	-49.747033405608	-58.3635270631572	3pl	581.950554370795	0.273432334119426	2.7714462526058	2.67876886765253	Delayed up
chr17:75507705-75508206	20.5898234129801	10.6174869461447	2pl	36.5418938317219	-0.674774188386812	32.6501028934467	-4.89864878249888	Delayed down
chr17:75515342-75516679	-18.6962263106364	-30.2829432213261	3pl	1774.89209975732	0.257257689748738	2.29588416757391	4.57189010557555	Delayed up
chr17:75557031-75558268	34.9009952948253	32.0472781078306	2pl	289.982080287507	0.326914653608291	11.9743382937205	1.341002379929	Delayed up
chr17:75684926-75685427	19.5624287428113	-3.627193375666	2pl	313.322882084635	-1.42465329626568	16.6130744364982	-1.87858839052203	Rapid down
chr17:75771339-75771840	23.3557615328679	23.0865075450283	2pl	107.695884593851	-0.554118073838446	17.9568920076527	-1.25550764018454	Delayed down
chr17:75812611-75813112	0.745229376021165	-11.3684400458761	2pl	236.972670229963	-0.835470284013054	6.03009519434086	-7.81594544321596	Delayed down
chr17:75840696-75841197	34.422425942059	30.6917769485986	2pl	254.156028351709	-0.473613770905916	15.7507167771372	-1.11386095808223	Delayed down
chr17:75872779-75873280	8.11453634092366	-2.36158871012597	2pl	155.528960343313	-1.07235269998328	12.6454254211318	-1.20061589427002	Delayed down
chr17:75970114-75970615	10.9680600004219	0.1282336302371	2pl	493.281134598545	-1.08105083328039	17.35179527645	-1.55639660871711	Rapid down
chr17:76029436-76029937	19.1574280449416	20.203144620131	2pl	885.38728829916	-0.361482793270174	27.4463419202506	-1.64284026175091	Rapid down
chr17:76036617-76037118	37.4048503686461	21.2354032479577	2pl	324.687112786156	-0.583420954957179	4.29632099808008	-2.01283500937115	Delayed down
chr17:76134735-76135236	49.6356869364647	36.8736281454624	3pl	93.2373629214265	-0.40342996158676	4.59542491254384	-3.01829427219515	Delayed down
chr17:76138361-76138862	25.4326416056512	19.6159538328031	2pl	313.434779641956	-0.56272730322684	18.6554880284352	-1.91167159595575	Delayed down
chr17:76156300-76156801	17.9811967637848	4.58115150829391	3pl	91.9259433122429	-0.75900318562173	13.9067514532633	-1.50481351871122	Delayed down
chr17:76161073-76161574	4.00593516082677	-2.97085897959532	2pl	65.9982865367431	-1.19899191635812	21.6565384712499	-2.1010469278472	Rapid down
chr17:76166910-76167743	2.47784730267236	-55.8818947329059	3pl	875.464268546842	-2.11584622397524	18.5501833795011	-1.33911790473372	Rapid down
chr17:76191889-76192390	13.5598480516508	7.37508424842924	3pl	64.0133461674707	-1.66599387932427	30.5782789564824	-1.27438303848119	Rapid down
chr17:76251984-76252485	43.0972416217535	33.3633372089151	2pl	98.7803325428802	-0.413293276803038	4.86987475462187	-1.65109623655124	Rapid down
chr17:76258486-76258987	-0.254211817183247	-0.824770199719719	2pl	47.7633457518369	-3.08647894677428	33.2025909617366	-2.60331379229621	Rapid down
chr17:76283244-76283745	11.8612887359878	0.676290032468394	2pl	78.3289813237353	-0.788409412521823	13.986239383621	-1.8890047697031	Delayed down
chr17:76368537-76369038	40.5214083335094	31.8120384736978	2pl	1082.20854381124	-0.290577426671703	8.29040407224761	-2.26969256264208	Delayed down
chr17:76375462-76375963	37.1475297243558	11.7465031541395	3pl	371.983206243417	-0.530585951606468	8.1746669685471	-1.67890472704948	Rapid down
chr17:76381671-76382172	30.4275133977598	5.24925993483746	2pl	234.694067555613	-1.66145909287635	13.5908282917305	-1.86650647594032	Rapid down
chr17:76382224-76383209	15.5309245858886	-19.0488922104111	2pl	1066.75472854503	-1.47516106922975	12.8852263945004	-1.78340950681649	Rapid down
chr17:76480607-76481484	0.832592319494799	-1.30345299052706	2pl	149.225700220006	-0.573687457906152	48.5847537327516	-4.30206845378943	Delayed down
chr17:76529247-76530162	32.6089992922294	26.9178148026052	2pl	2608.79696281338	-0.287340046170855	10.399844721338	-1.18056795615935	Delayed down
chr17:76534934-76535435	21.0877388845629	-9.50627472496336	2pl	1114.718107397	-0.647330371005359	9.79781405931079	-1.65861102994467	Delayed down
chr17:76567713-76568214	-4.84727527184366	-7.69411163008191	2pl	93.2176908446984	-0.43610228598686	12.7476988117238	-1.23506457695527	Delayed down
chr17:7656899-7657778	-8.97527382521787	-17.5763340776838	2pl	150.671467356093	-0.614801485665484	38.7133450894494	-4.59390605111113	Delayed down
chr17:76569487-76570338	7.16189370482177	-7.83484068589761	2pl	181.792977168593	-2.23655556261722	28.9590569042004	-2.72853919740623	Rapid down
chr17:76575204-76575981	12.7089716067061	8.86263282230946	2pl	246.903524031878	-1.92924867658611	34.3812460108215	-2.67317790347098	Rapid down
chr17:76630162-76630663	24.5901799872476	14.6888843347798	2pl	123.371492867794	-0.569475259780326	17.5020879908842	-1.87446437835886	Rapid down
chr17:76631812-76632961	-0.0277665051872589	-11.4597834508308	2pl	618.455650627123	-1.10521845983444	32.6009856699809	-2.99584499922085	Rapid down
chr17:76636842-76637343	9.35902258497362	2.88966809926272	2pl	168.37003043824	-0.43125128244966	12.1953179263405	-1.32123008115582	Rapid down
chr17:76673661-76674162	21.4516383394811	18.1004957058786	2pl	169.490710800751	-0.534221549707685	27.3225574758702	-2.18649659761424	Rapid down
chr17:76700860-76701361	33.9908831035441	27.4804813280652	2pl	167.374922085996	-0.3551870215767	9.01568307327822	-1.13919756908549	Delayed down
chr17:76701486-76701987	51.3639115652074	46.6087906870513	3pl	73.0021586543949	-0.622652913653658	18.448223984815	-0.852609060777692	Delayed down
chr17:76707896-76708397	18.9760816501885	20.7106036137267	2pl	165.765617591572	-0.610028530886968	46.7837953601632	-2.90154295686387	Delayed down
chr17:76744527-76745028	36.3871969404797	31.7951242159005	2pl	89.3536337372506	-0.71985010737724	6.37634434199727	-0.830384115801284	Delayed down
chr17:76781020-76781521	18.093663593964	18.5545761265612	2pl	80.6938594859684	-0.650272055097541	13.3740120938736	-1.36504964862431	Delayed down
chr17:76789116-76789898	-12.8457565579307	-12.7372044597749	2pl	261.115142951303	0.295760238689078	43.4306734914639	2.25393983384302	Delayed up
chr17:76811010-76811511	13.7815437449322	10.7387595753928	2pl	227.189488179817	-0.478657560460107	14.2262213346277	-1.2446854072163	Delayed down
chr17:76820000-76820501	-19.3865978589385	-24.7941521787918	2pl	180.630904889642	-1.44910290658959	28.0514482568728	-4.85035275537741	Delayed down
chr17:76826270-76826771	-22.8376130498488	-26.8687451225144	2pl	129.264709593303	0.866478141861687	15.2359567511716	1.23698975893083	Delayed up
chr17:7685887-7686926	22.3287254082536	21.9661325499914	2pl	1131.18125868228	-0.244872189039107	29.1390473003844	-3.61790127330304	Delayed down
chr17:76934180-76935267	28.0400817413786	13.4271352874916	2pl	452.82841141318	-0.317624452643055	8.29438743364766	-11.9272775993671	Rapid down
chr17:76968727-76969843	35.5706236738301	33.092704227287	2pl	791.129244189032	-0.197737489147026	9.15269911979848	-1.25219189544636	Delayed down
chr17:7704119-7704620	37.569358926805	35.0388936416895	2pl	512.38892445665	-0.314550472595067	7.31533295588194	-1.48790373131563	Delayed down
chr17:77129231-77130058	13.545276273171	-28.094657025759	3pl	708.223902954402	-0.642406012422607	8.78153252405128	-1.56370082740494	Delayed down
chr17:77283340-77283841	21.6103255048456	14.2370709418447	2pl	235.303502232452	-0.877030052766183	11.4957577690172	-1.98301635259884	Delayed down
chr17:77288696-77289197	27.6857358390379	20.0185041634218	2pl	78.5454186896331	0.448380360282273	8.15454314053989	2.82268647704457	Delayed up
chr17:77313247-77313748	40.7979581016	30.4048270779042	2pl	68.2988015412379	-0.51454874436553	9.31385198674164	-2.33737627870385	Delayed down
chr17:77319230-77320473	-26.4718785378153	-34.8011922577224	2pl	367.698747450016	-1.29465653535027	32.4608814305611	-2.40855262308633	Rapid down
chr17:77322942-77323762	39.6168472449661	30.7409931856652	2pl	394.650965501959	0.379046326765933	5.78625478572524	4.88762654965367	Delayed up
chr17:77331382-77331883	32.9626764922668	27.8546142942619	2pl	378.505672813302	-0.229597068910222	13.3924626660617	-1.08506784296562	Delayed down
chr17:77351390-77351891	36.7397007836988	32.0913843144687	2pl	109.301965814484	-0.430472464972264	9.44208919302799	-1.19264909765626	Delayed down
chr17:77366502-77367306	37.4960215848143	34.4424429831767	3pl	141.09358949394	-0.408105991550755	17.2194969627441	-1.2099978312698	Delayed down
chr17:77375924-77376425	22.5851317873867	7.80523668861578	2pl	349.554124458658	-0.649252036169822	16.167018640799	-1.63915099755688	Delayed down
chr17:77382564-77383065	31.4116762385314	22.7757718692427	2pl	90.2342163050528	-0.484902261677059	14.0660363634066	-2.2617879718771	Delayed down
chr17:77388410-77389487	-16.645602152411	-37.9059566584382	3pl	775.682008148508	-0.653719057236421	17.8156341308153	-1.8819123364553	Delayed down
chr17:77394540-77395041	15.5209727089326	-44.8197896412163	3pl	1235.95417490924	-3.33142842671352	14.9573316726809	-1.55448515873951	Rapid down
chr17:77400522-77401023	54.8311871177657	39.8145606888191	2pl	170.10149084571	-0.517674590977152	10.5261580714691	-3.11472073688929	Delayed down
chr17:77409204-77409705	9.99233620958942	-1.08525540547959	2pl	154.572250132475	-1.07621236108173	18.5702541149029	-1.98457339155154	Delayed down
chr17:77419448-77420366	13.5753768723039	-18.8608352286299	3pl	805.954146833901	-0.577742942437384	14.2568070074517	-1.17311105363044	Delayed down
chr17:77421116-77421617	27.951838532059	20.1463302665139	2pl	470.552238354933	-0.541259276837329	17.4508971517512	-1.74577104152907	Delayed down
chr17:77424974-77425475	27.6310410139729	3.37475717523584	2pl	1021.15641095155	-0.518419201291018	13.4181609744978	-2.22547264601848	Delayed down
chr17:77425675-77426176	51.4864329229294	37.414829520109	2pl	648.089076991405	-0.270329861715045	6.14014993244498	-5.83563114050342	Delayed down
chr17:77429936-77430437	26.4279675438899	20.3446188360147	2pl	528.282043340045	-0.231037819855667	10.6034341745174	-1.91532643732202	Delayed down
chr17:77435652-77436545	2.12180213264879	-32.1772455500618	3pl	1894.93231690585	-0.793785711020087	22.618554752119	-1.10834072156961	Delayed down
chr17:77444509-77445487	19.0885807207866	16.0315329068358	2pl	376.466523264885	-0.510228526402005	15.6915454513003	-1.31787891938096	Delayed down
chr17:77451185-77451686	13.9818216547926	15.0339922102646	2pl	1159.63120236136	-0.343569454815335	38.9837746750506	-1.75429993422247	Delayed down
chr17:77465583-77466084	15.4716093654017	14.200368770041	3pl	172.122154425323	-0.578671535805256	26.6758405168127	-0.570293476044244	Delayed down
chr17:77479667-77480558	9.75166748205145	-12.110978801432	3pl	1683.81960840094	-0.416348511951521	19.4348993113059	-1.02891375725288	Delayed down
chr17:77504304-77504805	15.8297501591361	-17.5546662175732	2pl	384.379444864607	-0.789660071046512	8.16852611402681	-1.72291204921003	Delayed down
chr17:7752842-7753343	35.1823257618893	34.8892748029733	2pl	47.2424999994668	0.778844266824144	31.6070598281191	1.41168062699929	Delayed up
chr17:77540910-77541411	-11.7888855357837	-19.8268089673057	2pl	117.616609632077	-0.889485785808702	16.145608237763	-2.63176868051993	Delayed down
chr17:77595577-77596078	33.3721912033381	32.2984962348714	2pl	30.1324178921977	-1.14964075026695	27.5391697769466	-1.88798803678372	Delayed down
chr17:77602410-77603372	22.2269060038266	23.6274176905072	2pl	102.389382227099	-0.371987133185901	19.3107808618483	-1.13283384562111	Delayed down
chr17:77727592-77728572	29.9469147164272	15.5207764737217	2pl	2175.59275917764	-0.296402866475913	8.58162091078394	-1.45369396515879	Delayed down
chr17:77735292-77735793	-25.5603203328497	-28.5023659784061	2pl	239.377102282232	-1.13982743288429	24.9393895989139	-2.60350315840822	Delayed down
chr17:77735826-77736327	-13.2161276095759	-18.0459457492895	2pl	62.9864559298203	-0.846043839038592	27.3547510048099	-7.35305408582475	Delayed down
chr17:77787122-77787623	-0.544546800893794	-1.89690002076279	2pl	223.128194331216	-0.718353437217209	27.0219584387248	-1.7587561493876	Rapid down
chr17:77802849-77803350	36.5373986576838	29.9408233909343	2pl	95.4956135330382	-0.415905712649623	6.59232653473764	-9.52994438012676	Delayed down
chr17:77887328-77887829	-25.0961320602376	-27.140446262136	2pl	53.9109617266905	-0.71277423917137	19.858265919485	-1.63620410339384	Delayed down
chr17:77930701-77931659	20.201428102577	14.1216909859217	2pl	283.572146348172	-0.404582083972525	16.8129262793212	-3.31750963098061	Delayed down
chr17:77942348-77942849	-6.2856774515785	-10.0251924404692	2pl	47.7400912265657	-3.48440876552232	45.4233153376234	-4.23472833583582	Rapid down
chr17:78082446-78082947	29.8758409136141	13.540122945969	2pl	50.0878296943174	-0.85933188527049	4.52768923262284	-2.28382715270485	Delayed down
chr17:78103542-78104043	-6.52020097457687	-15.7243212862248	2pl	76.0440904368342	0.709307084897442	7.10071515333436	1.58759046320672	Delayed up
chr17:78127238-78128184	-0.699719042629335	-1.13866275308062	2pl	2017.30345576105	-0.257667881529893	30.8678809725577	-1.86304053446125	Rapid down
chr17:78145062-78145563	-9.78976327393959	-26.2359400263083	2pl	208.08910488575	-0.62954173110898	9.76546407144266	-1.48599183616681	Delayed down
chr17:78241407-78241908	25.0643661605136	23.0826164415524	2pl	155.603573888686	0.313818926950555	18.1838456179269	1.84358871144041	Delayed up
chr17:78257675-78258448	26.7405165970974	25.5479244943235	2pl	155.116733536129	-0.605624099625098	15.5734282264024	-1.50654340970195	Delayed down
chr17:78263235-78263736	27.8947521180888	14.1905142175484	2pl	650.900283300151	-0.470668228401447	16.4931035708783	-1.78755083299209	Delayed down
chr17:78268785-78269642	54.0943859581764	50.776871521437	2pl	297.628316546611	-0.321793408995107	9.31599780444403	-1.04985651708421	Delayed down
chr17:78270540-78271041	14.8101300399472	9.19977831744244	2pl	126.858304224772	-0.829545929766423	21.8332693623579	-1.80363192856015	Rapid down
chr17:78272429-78272930	-13.2045080347578	-15.3208471649646	2pl	78.6058528286928	-0.661960560914567	23.3860200729051	-2.13290758082184	Delayed down
chr17:78278349-78278850	1.01717351566122	-6.26162254666854	2pl	40.3521457823802	-1.02800689347816	28.3611613101458	-9.96953895611826	Delayed down
chr17:78304367-78305152	-10.5700112324743	-23.7825685639595	2pl	370.096696996814	-1.47625543311257	21.1433976021858	-2.1674126771429	Delayed down
chr17:78318774-78319275	-14.4457379417416	-25.1755646084343	2pl	119.346698478495	-0.696576693829606	8.35444822622764	-1.10371556491412	Delayed down
chr17:78323020-78324205	11.2527907551758	6.1211818276121	2pl	390.347639791685	-0.306185739359522	4.72797939210091	-2.21148119368631	Delayed down
chr17:78324485-78324986	11.5939502511932	-29.8613018453411	2pl	609.567539425045	-0.817440362846604	7.2448199839719	-1.17187333355163	Delayed down
chr17:78351497-78351998	30.4612952445874	21.3641993966211	2pl	221.220142257843	-0.364864634009005	9.94944810135816	-1.52986532675193	Delayed down
chr17:78365601-78366567	2.5097557746895	-35.6930849222132	3pl	1982.43152819505	-1.46586794145419	20.0388194893918	-1.2242756989942	Rapid down
chr17:78374608-78375109	7.54762122457595	0.485036579651906	2pl	272.076241431875	-0.666405956438285	14.4573036759565	-1.87395932389968	Rapid down
chr17:7838391-7838892	0.845153558051033	-21.6086003441143	2pl	764.501954473022	-0.413126394984811	11.8388333641837	-1.34345660721237	Delayed down
chr17:78563874-78564375	13.1341252232967	2.54624516325157	2pl	48.5687018776541	-0.907881265043332	26.0129041675724	-11.0042150715998	Rapid down
chr17:78592077-78592578	27.176616580016	-12.9154198196645	2pl	687.880327563207	0.464534634813601	6.62154183945094	1.9159544052973	Delayed up
chr17:78658318-78658819	8.82518370666892	7.22710328700665	2pl	34.4350002585713	-1.44028357435178	34.1320943885005	-3.13622600421741	Rapid down
chr17:78717350-78717851	40.1198005424244	39.8625141489927	2pl	70.9479422793157	-0.70653768284045	13.0117918130118	-1.09917800300186	Delayed down
chr17:78723071-78723837	30.4916276022677	24.6842920241498	2pl	445.692104683923	-0.381924533281796	9.83806942306863	-1.11054652728659	Delayed down
chr17:78741592-78742093	8.15119328133873	5.55659588855798	2pl	37.6672372643298	0.617387782872581	4.43570071779856	0.856701689787746	Delayed up
chr17:78883483-78884198	18.6725945884591	17.9853986502432	2pl	1045.51830504636	-0.433792022692124	37.9004652041399	-2.65369785042227	Rapid down
chr17:78898158-78898659	21.1955954065395	16.5071065380313	2pl	104.328831927715	-0.580383785010931	25.9312786030562	-8.2727788177984	Delayed down
chr17:78951667-78952470	27.8282610642929	11.1982673976037	2pl	694.003517133521	-0.420190428841946	9.62137169736767	-2.41958383528993	Delayed down
chr17:78962228-78962729	26.0728035725852	16.2028985810599	2pl	339.0062843505	0.586962425733496	9.08644939959516	1.54293907271889	Delayed up
chr17:79019487-79019988	24.2562921472269	24.0650447796224	2pl	51.8749757226252	-0.53913131431359	13.7508668006553	-1.60831876653636	Delayed down
chr17:79023899-79024749	-3.71494698330959	-8.19694536586856	2pl	393.54766551254	-0.268794876477271	16.443576013308	-1.80100712805483	Delayed down
chr17:79034082-79034583	-9.41704375721017	-25.8109918992898	3pl	645.924832158638	-2.06755241671556	22.0455100404252	-1.33081019540866	Delayed down
chr17:79045792-79047361	29.9912957343454	28.1198728402579	2pl	540.633726513526	-0.363923091865507	9.2784343543601	-0.970306615338016	Delayed down
chr17:79152060-79152561	46.8766519848495	44.9765590610696	2pl	70.4203272657647	-0.763095157309965	13.8201578939196	-1.12074533267461	Delayed down
chr17:79275042-79275543	53.0866838266569	46.8525581030352	2pl	63.4213513670237	-0.610458855882914	9.00103648629753	-1.42118609940292	Delayed down
chr17:79340571-79341072	18.7871412789953	14.2725704237521	2pl	36.7567551788488	-0.681123951622463	21.9513121375291	-1.84011393212599	Delayed down
chr17:79375637-79376138	45.7171623508174	41.72644761076	2pl	32.5077949845852	-0.696914248490063	12.768059506385	-1.14071909207211	Delayed down
chr17:79420492-79420993	29.6254623795394	23.8089395321758	2pl	315.878492391004	-0.276054991953438	23.6773280746182	-2.30327345852066	Delayed down
chr17:79475909-79476410	7.34199936856603	-9.1997541479757	2pl	86.9064486629412	1.09356639436877	13.4678194999719	1.30618740587857	Delayed up
chr17:79536123-79536624	-15.2414033572162	-18.2784934418799	2pl	66.6140335897705	-0.553900511753902	25.5325411164269	-14.1558842358492	Rapid down
chr17:79689328-79689829	-24.7392504371719	-29.4149162715482	2pl	126.446857972634	-1.04055478986048	16.2266268867699	-1.70927980736128	Delayed down
chr17:79722335-79722836	28.0860350568505	23.9268357993322	2pl	69.3901837379504	-0.649392614703083	26.4425937637912	-8.24184069817482	Delayed down
chr17:79746863-79747364	32.4642674848614	31.7106659285702	2pl	59.1291483804918	-0.492814855325294	15.0426556987224	-1.19417444478222	Delayed down
chr17:798200-799143	-3.52516948555449	-18.6658477488718	2pl	692.698802034503	-0.476402182692022	7.35605343566177	-1.69423375784691	Delayed down
chr17:79831778-79832279	13.9683648913495	12.0517060252553	2pl	167.941550228131	-0.986886815045761	35.7748391767809	-2.29209227694685	Rapid down
chr17:79926273-79926774	13.0197877663279	1.63424666066664	2pl	109.971746138563	-0.732032653621409	29.9190195108795	-5.2307712711306	Delayed down
chr17:79937248-79937749	10.4366580497429	2.3216091860486	2pl	67.7092402748638	-0.526724183422694	7.61626576640804	-3.9377349664177	Delayed down
chr17:79939636-79940137	1.15945861154251	-3.87915174514536	2pl	75.240388863027	-1.86546242087003	34.640196935962	-2.91762338174851	Rapid down
chr17:79950337-79951152	6.90953192196279	-42.0939665045414	3pl	658.021951773106	-1.48521932308209	18.6927288891892	-1.35700154707846	Rapid down
chr17:79951281-79951782	7.80636730529278	-7.15241608983348	2pl	264.093115604814	-1.09397743009179	19.6773878239609	-1.63738085283544	Delayed down
chr17:79951835-79952336	5.56816680345726	-16.9051358342076	2pl	646.7199603415	-1.16617190809032	15.5536015413047	-1.52524118644067	Delayed down
chr17:79991549-79992050	34.4309625987935	36.1992192549374	2pl	203.948851503454	-0.330081224071874	40.9407413025525	-1.90998923505451	Delayed down
chr17:80104384-80104885	29.7698799369473	29.7222018199388	2pl	80.2092245252646	0.489894907920208	33.0423053885646	3.17076040684156	Delayed up
chr17:80192292-80192793	3.48561488014129	-2.65663577766531	3pl	63.5565559149204	-1.81301090962811	32.7946095414455	-1.20412982742217	Rapid down
chr17:80221284-80221785	26.8057114238123	28.1317864861309	2pl	76.7613691596042	-0.66884426235245	30.458136999813	-1.37653144128992	Delayed down
chr17:80261356-80261857	30.0671252006932	25.7001758633236	2pl	141.79100804063	-0.566835577726943	19.632368087727	-1.90378359910583	Delayed down
chr17:803347-803848	37.3167966144666	23.7925793353757	2pl	96.3359125928684	-0.46478933676478	6.18931274593515	-2.88688194423854	Delayed down
chr17:80349124-80349625	37.954704323251	33.0558643152615	2pl	129.453370707474	0.362437076319945	8.45635646611576	2.13161020080817	Delayed up
chr17:80382385-80382886	17.0210684123444	10.1393468312205	3pl	63.2618108838947	-0.494014860689898	5.06993980669351	-4.88692177745655	Delayed down
chr17:80386411-80386912	29.178464785789	29.6489014562238	2pl	109.36005832931	0.569561801686806	74.9649775892106	11.1676755955212	Delayed up
chr17:803898-804399	10.8986020892929	-3.14356909987793	2pl	181.938455743027	-0.73658250065209	13.5608596672648	-1.70566225308619	Delayed down
chr17:804577-805078	-35.0432693634318	-40.9017747466292	2pl	268.273615720376	-0.994213986248948	19.6627402224449	-2.22843620945801	Delayed down
chr17:80562821-80563322	-28.1820230367493	-31.3199411867585	2pl	40.5943751435296	-0.955867185723012	10.4410955137808	-1.4724962081453	Delayed down
chr17:80565335-80565836	35.7305737137487	35.6682629365033	2pl	42.4790925682751	-0.892583683296566	37.2017497580592	-2.82776348799494	Delayed down
chr17:80599197-80599698	-6.28873109425792	-9.58469479782458	2pl	62.4233631388638	-2.52376462465641	35.1887324490509	-3.35198012333557	Rapid down
chr17:80637037-80637538	25.6378408558396	13.2728372709805	2pl	175.597226589109	-0.458705444691279	6.6621040566424	-3.39197202549009	Delayed down
chr17:80667799-80668300	27.2747853348477	20.7173272571474	2pl	116.278214496881	0.467438489853528	24.2282837886616	8.92000618120197	Delayed up
chr17:80693037-80693538	38.5624641878466	28.2330286271375	2pl	78.3939134520407	-0.684954579815978	7.30411653280843	-1.06713339629695	Delayed down
chr17:80693553-80694833	-1.54996598286219	-10.0772571060302	2pl	283.426644824848	-0.490044835516834	8.39651950895574	-2.45160459706574	Delayed down
chr17:80729734-80730235	-4.59240503825946	-9.74331962959656	2pl	219.371333893894	-0.349314913451277	7.47287180519391	-1.18002745602376	Delayed down
chr17:80735524-80736025	19.9699189949082	16.9880464185432	2pl	81.3460519205484	-0.880684692550811	33.9706530604164	-2.57312842273479	Delayed down
chr17:80773665-80774166	8.58898364280781	3.55263575783659	2pl	229.572176259213	-1.01927458483617	31.0768894709067	-2.21866906272421	Rapid down
chr17:80820479-80820980	38.2383109532607	38.5817676787657	2pl	92.7064567529124	-0.577698314143899	36.0898204406844	-1.96242566706942	Delayed down
chr17:80833090-80833591	22.0785673623132	5.7988579535213	2pl	837.948121297958	0.318120391101864	9.34496799890968	1.56256384858942	Delayed up
chr17:80845183-80845684	42.3638798899128	40.9984158248617	2pl	39.7955288756416	-0.58305284374515	21.2360855723578	-1.17377605816196	Delayed down
chr17:80873201-80874101	-15.5318112339754	-16.8125911757075	2pl	410.08193721777	-1.3183654617662	33.1955429211487	-2.56814996697377	Rapid down
chr17:80879629-80880827	7.91205710211043	-6.42219479153106	2pl	750.626957710344	-0.449910295713651	8.98234911183266	-1.58376134467165	Delayed down
chr17:80891109-80891610	3.21015038310834	-3.58666803199078	2pl	45.3982414741933	0.663893125422051	4.18614139956719	1.01249788304134	Delayed up
chr17:80931794-80932295	17.0244565858714	7.65816815390338	2pl	39.3646486153028	0.65545000941069	9.23889523471754	1.78775451087447	Delayed up
chr17:81064484-81064985	-24.2157466308868	-32.3474094389481	2pl	192.629301074709	-0.430134441685248	4.63319636514163	-1.38404093943708	Delayed down
chr17:81076116-81076617	-16.4650014663782	-26.8002721934956	2pl	1017.4915409423	-0.412105811156107	7.25532542927176	-8.14535186155883	Delayed down
chr17:81097311-81097812	36.6940872769388	27.8345762601604	2pl	316.763678300056	0.285777801232581	2.32416079640689	5.08848298188556	Delayed up
chr17:81133321-81133822	34.2768544012543	34.9748925497363	2pl	60.5734319364051	-0.645963497152395	31.7540363361422	-1.77491204310176	Delayed down
chr17:81309134-81309926	29.5638384791296	28.4543787206501	2pl	313.808790697464	-0.251027715144348	13.4758267133469	-0.908306927532085	Delayed down
chr17:81315103-81315604	-21.9810236196194	-21.0299286960567	2pl	122.65117213445	-1.98599172358597	32.685980994145	-1.8735197255312	Rapid down
chr17:81337476-81337977	15.5948846512391	15.5200389862284	2pl	264.230155913164	-0.364369494599692	21.0077851942392	-1.38597523615824	Delayed down
chr17:81385077-81385863	17.0788741418379	10.7090606425452	2pl	489.166430988767	-0.916682216268125	33.6106925367881	-4.25555376849192	Rapid down
chr17:81401611-81402112	40.2518091280007	32.3628456492489	2pl	823.563631481259	-0.242077813368759	6.9570940544622	-2.37583768108155	Delayed down
chr17:81419249-81419750	-2.18587344180592	-19.5866825403159	2pl	161.245046883632	-0.350757028860671	14.20411904304	-2.79791005453714	Delayed down
chr17:81426962-81427463	3.84905655409084	5.45687225707705	2pl	74.1102750444489	-1.69693070885493	34.265051293748	-2.339728490077	Rapid down
chr17:81429774-81430655	7.68143205880034	7.0121337562375	2pl	283.94755352522	-0.709203851725088	33.0166038042734	-2.16196886156884	Delayed down
chr17:81436471-81436972	-23.9846535048848	-32.0354887800383	2pl	177.983530131064	-0.627234483830928	7.22056767088719	-6.53467310488154	Delayed down
chr17:81439707-81440547	37.4690562445525	29.4798005233763	2pl	320.392077140714	-0.415512873201556	10.7893089037359	-2.42552048870712	Delayed down
chr17:81440672-81441173	46.0408980115533	39.3535286382251	2pl	308.435337182136	-0.383805007905958	20.8140033719452	-3.70303869733308	Delayed down
chr17:81453749-81454250	38.5876313754186	39.8530255521712	2pl	81.5825617356569	-0.424366125252155	53.371156278442	-3.2912725166042	Delayed down
chr17:81456697-81457198	11.6112641395687	2.27424769406182	2pl	343.880783192368	-0.935165859029865	20.576017744101	-1.89570561609235	Rapid down
chr17:81466299-81467249	9.3829833709883	3.65995622425287	2pl	328.922289780603	-0.564190851723976	14.9496842584012	-1.2998889387131	Rapid down
chr17:81506750-81507751	13.5631590020479	8.15263786553062	2pl	421.852722713095	0.48517681706539	12.2030388534882	1.22872331606922	Rapid up
chr17:81507887-81508388	11.2140861002251	0.426067488845995	2pl	219.607336895801	0.60326673795998	11.0661065972557	1.30626316804662	Delayed up
chr17:81537584-81538372	-25.3456609605039	-30.6625475187982	2pl	295.86257290398	-0.552393808071852	24.8401286626474	-13.535537348976	Delayed down
chr17:81601410-81601911	24.2788455269395	24.2254883700146	2pl	256.936547167037	-0.497742270893087	23.4505085610323	-1.71666327914437	Rapid down
chr17:8163528-8164446	45.8176609196167	37.9705131853694	2pl	1473.18478891798	-0.204962876440833	9.78529915604604	-1.73177186380546	Delayed down
chr17:81683602-81684103	-10.5251238245847	-20.4059285065531	2pl	1333.37065573483	0.208444995857771	2.06938898128518	5.01508926594371	Delayed up
chr17:81713106-81713607	15.3020816608968	15.5815375905727	2pl	182.115754292378	-0.654232678435194	38.2053204836095	-2.42730461181358	Rapid down
chr17:81713615-81714116	40.7105826538724	39.6309742934947	2pl	221.275821693694	-0.354813129664593	26.9759835170571	-1.60239405211	Delayed down
chr17:81794553-81795054	37.0889955385265	27.4892177402947	2pl	107.193128720857	-0.392256867837685	7.23479192841287	-7.60586411255192	Delayed down
chr17:81902022-81902523	-73.5018570090315	-82.2283328240856	3pl	89.0835359192565	0.38367390092177	3.64648094984295	2.7973390316581	Delayed up
chr17:81910294-81911241	34.1765848344789	31.9584159033071	2pl	265.750629762663	-0.311591092966228	30.8723596049468	-3.0186305174339	Delayed down
chr17:81926329-81927193	21.5450552477075	18.0674831404767	2pl	894.073834405134	-0.320895590588268	22.8097715871965	-1.95697113723979	Delayed down
chr17:81952529-81953030	21.1718180028936	23.3746296196358	2pl	61.6951031920949	-0.560618068030864	43.8073897259983	-2.40880028582199	Delayed down
chr17:81966722-81967223	31.6677666928777	28.1551553494057	2pl	807.112260766806	-0.372935601847523	20.8925691460227	-1.42051046577759	Delayed down
chr17:82003704-82004205	27.0625886428901	11.3227638631991	2pl	165.933591594468	0.599823913511287	5.62729168457277	3.42026949051738	Delayed up
chr17:82012271-82012772	40.5722341217424	40.978499743529	2pl	286.671572282815	-0.484483435411425	30.4127328229842	-1.66437345468221	Delayed down
chr17:82106251-82106752	23.7774738791209	6.3064983654246	2pl	600.33457679856	-0.29953821303735	6.08534386785148	-1.29439858415306	Delayed down
chr17:82117660-82118607	29.7076412965042	25.8248651830126	2pl	343.738026467894	-0.473886633531768	50.9761557568483	-10.7005947728001	Delayed down
chr17:82118719-82119220	-30.2132219930446	-32.4328629913439	2pl	182.997947440244	-1.59066727434885	41.811077746642	-3.13060107962097	Rapid down
chr17:82346534-82347035	22.4085371463053	13.5544472690612	2pl	162.451196407312	-0.809591380442976	12.6522068490173	-1.53951719055083	Rapid down
chr17:82367778-82368279	44.2222470450664	43.3610504155428	2pl	464.260531528803	0.273591917590536	12.5914695998774	1.22577986600473	Delayed up
chr17:82370417-82370918	7.66426386109543	-1.60394957594677	2pl	165.471241881328	-0.629567526193026	19.7430658545407	-1.73218020137414	Rapid down
chr17:82371365-82371866	8.07619852211117	7.21535547695978	2pl	171.267393530117	0.536506884925973	5.87261411383385	0.971533615826536	Delayed up
chr17:82399561-82400062	-10.5161172858605	-17.7126105556732	2pl	339.731988228055	-0.493348630813593	25.8337376018261	-16.2507134892752	Delayed down
chr17:82664691-82665192	22.5684060859494	22.5941638882303	2pl	136.477404178632	0.352406741307074	14.8615202710968	1.32413676436199	Delayed up
chr17:82687380-82687881	22.3015459545753	21.0586086532256	2pl	37.2833238614686	-2.11850204117403	29.2505770392078	-1.84898109405404	Rapid down
chr17:8270303-8270804	1.59101513503847	1.57308429404926	2pl	59.3703198478978	-0.673727588129016	10.4982285535468	-1.82085301846905	Delayed down
chr17:82735092-82736270	-28.7984795272156	-30.8885621232332	2pl	180.238210523453	-0.377894038593901	76.8001707476723	-9.13617056350389	Delayed down
chr17:82754584-82755350	33.619071414364	15.0964121308799	2pl	240.32443987063	0.270088348187493	10.6612167111715	8.00623300473748	Delayed up
chr17:82866558-82867059	-41.1084455515258	-43.7701036686082	2pl	222.595807592538	-0.799826393964615	14.3205491338747	-1.60886858439711	Delayed down
chr17:82885901-82886402	40.460823353444	28.0871545931197	2pl	380.829913029367	0.420648254704215	7.40038163366496	2.85005069022579	Delayed up
chr17:82968150-82968651	7.45456905820611	-4.84648826553442	2pl	100.187463032142	-1.02518719341134	10.8957993349032	-1.74396570387965	Delayed down
chr17:82970024-82970525	16.4952638541003	6.38305107997309	2pl	144.872752216144	-1.18405060704694	23.9531669683411	-2.48583306372157	Rapid down
chr17:82985421-82985922	-2.04792528069656	-17.2163322693204	2pl	144.649145909342	-1.33060014477947	30.8616689003626	-3.39495394669823	Rapid down
chr17:82985985-82986486	1.88110679583263	-22.700552965584	3pl	1500.16264103618	-1.79052000552818	28.1473141472525	-1.57463238278429	Rapid down
chr17:83053140-83054457	31.2872735816934	27.0802892864718	2pl	888.440022495412	-0.383353266343184	17.1525589720465	-1.2944633416101	Delayed down
chr17:83196865-83197366	-12.1125139680324	-9.69871068114046	2pl	198.031947237033	0.509221247685551	44.3032445431359	3.97441247821685	Delayed up
chr17:835306-835807	42.0250459792335	39.4140221900236	2pl	55.6031830078652	-0.465849226497207	11.6535307701228	-1.199482370821	Delayed down
chr17:8359738-8360239	-17.1997226988735	-18.2234519396233	2pl	78.7106043812488	-0.691311310271132	52.2413280356486	-7.45236519594807	Delayed down
chr17:836070-836571	53.3589258768308	40.3490840889951	2pl	327.665892833342	-0.324843926078927	4.44025007417118	-2.90790804608491	Delayed down
chr17:8420301-8420802	-20.5548466218731	-32.3012110308376	2pl	220.788462061439	-0.596243921955413	6.03820813243053	-0.958332877218798	Delayed down
chr17:8563569-8564690	50.9725829322296	45.1752982954783	3pl	193.368456070991	-0.302650329855363	13.9590705093846	-1.64944037995967	Delayed down
chr17:858644-859145	13.7964706756385	13.8143416792886	2pl	112.867611892513	0.572355699423865	36.0631646137477	2.36519089897944	Delayed up
chr17:8673604-8674105	16.3215186237594	17.1312954158757	2pl	33.4113748053074	-1.12724221489842	27.6060574721042	-1.56493044436352	Rapid down
chr17:8680977-8681783	7.60039507918109	2.92737788151223	2pl	291.212858811531	-1.07248924524415	32.1206393121443	-2.72780923137022	Rapid down
chr17:8739030-8739531	-23.6311442464333	-41.409918733983	2pl	250.949332041336	-0.524471905976446	17.7070958843079	-2.70700924285194	Delayed down
chr17:8744723-8745224	23.0787389372255	6.39483848679371	2pl	653.144070824754	-0.492967904084326	11.4807319548782	-1.37448813626337	Delayed down
chr17:8803482-8803983	48.6859775589438	39.4493743892496	2pl	63.4463333842962	-0.654165289970938	10.411708500925	-1.77645865308467	Delayed down
chr17:8827847-8828348	41.3643798319365	39.1727215008029	2pl	76.1062126904748	-0.485835239948215	8.3965564315405	-0.905151350682903	Delayed down
chr17:8831193-8831694	14.9084369243526	15.534192509593	2pl	136.188530411918	-0.388987031420106	31.2440220846087	-1.69823286888691	Delayed down
chr17:883178-884042	-0.0399967737281548	-55.6122806925014	3pl	1177.24262041392	-1.16685336152779	21.0201842357792	-1.48346765937988	Rapid down
chr17:8839299-8839800	-18.3797896431638	-23.5266079145258	2pl	93.139724920974	-0.92864581436903	24.1230030746233	-3.38511606871957	Delayed down
chr17:8855801-8856302	8.95733271820069	2.28068664214261	2pl	46.833599698155	-1.30349778638102	17.0649118530556	-1.8208700116806	Rapid down
chr17:8856740-8857241	23.4229747344882	24.6442663069048	3pl	50.5070826736766	-1.00356286301181	38.8176801478402	-0.743240093616918	Delayed down
chr17:8857874-8859095	-19.5326456278838	-26.779361100057	2pl	220.421485947874	-1.38543660402291	30.3466403117832	-2.51400045552367	Rapid down
chr17:8865392-8865893	-7.88649515636533	-12.0280945626933	2pl	189.966492534297	-1.86094989710101	29.4922326233712	-2.85919543727193	Rapid down
chr17:9030935-9031436	24.8326048817726	10.2346562031881	2pl	118.006253594669	0.493297131548025	13.0384485696433	3.20218432533826	Delayed up
chr17:9053738-9054594	17.8766432326562	5.94932483701939	2pl	100.035045743918	-0.702044093666692	12.3098929187622	-1.62043944147416	Rapid down
chr17:9087636-9088137	-0.687554719979556	-9.78472309809113	2pl	221.649700347303	-1.40464998873804	28.4111189738578	-2.50912081742308	Rapid down
chr17:9177290-9177791	-12.7060380000321	-29.3176882213215	3pl	315.97773077592	-1.09568045914992	20.1983186444292	-0.830267448365041	Delayed down
chr17:9205976-9206477	32.0059730563239	33.8039715775077	2pl	73.8210690810976	0.551287292197502	15.8369945915026	0.979905387626195	Delayed up
chr17:9220520-9221021	30.4906295638608	30.3093828704571	2pl	140.810457814964	-0.388023388707645	46.0071037229169	-3.14188973838924	Rapid down
chr17:9229803-9230787	32.6482075158103	20.9384300610329	2pl	1683.12637155502	-0.256470995863129	7.21472212793415	-2.94610563013798	Delayed down
chr17:9249116-9249617	18.029148735125	-25.3057518284488	2pl	299.838889182228	-0.797844051932062	7.66474038644444	-1.40049120022115	Delayed down
chr17:9259352-9259853	-3.03129957298028	-28.7868292527865	3pl	745.210125118527	-1.06790184329438	14.230688347625	-1.04153469329265	Delayed down
chr17:9271944-9272934	12.9721416916529	13.5539808237303	2pl	146.743763347304	-0.628992912439764	41.9405943573031	-3.14377024751757	Rapid down
chr17:9298719-9299220	-23.6056255235577	-34.8256612526281	3pl	378.367255075267	-0.516645151718624	3.79007444752954	-3.39780838709367	Delayed down
chr17:9329537-9330038	15.8631483031037	-7.99210129260421	3pl	137.205919988932	-0.83055515019068	13.4619799061169	-0.999136654321151	Rapid down
chr17:9330149-9331335	-26.7369500594103	-27.9806048905767	2pl	323.238072717497	-1.4912802668199	37.9891257498054	-2.73591516252023	Rapid down
chr17:9343491-9343992	42.3352514305211	37.6062682107425	2pl	117.562655353006	-0.531851814996447	13.2137059050678	-1.7798686699238	Delayed down
chr17:9367123-9367624	11.7604469993492	12.5287528693792	2pl	61.3209839370373	-0.731976997711368	28.1653636082468	-2.15474679408864	Delayed down
chr17:943124-943625	0.823009967279467	-5.34284060922256	2pl	173.776056541258	-0.524571297584767	14.2896714194205	-1.46341242513168	Rapid down
chr17:9432068-9432569	42.9534287790937	37.3041875710525	3pl	69.6798035501872	-0.680004564334251	15.3913967976334	-1.03688910468956	Delayed down
chr17:9434463-9435242	-20.5244243293256	-21.4799980022728	2pl	143.287426331885	-0.577531712919647	10.7521547332538	-1.04094012608266	Delayed down
chr17:9436532-9437033	-7.62673735089508	-14.9597229223943	2pl	124.523740080944	-3.28521464202584	30.4639736812787	-2.54777798891802	Rapid down
chr17:9456185-9456686	26.4669334778297	-5.94054113464465	2pl	263.10306141365	-0.429620488185727	6.37783547150142	-7.9289491131322	Delayed down
chr17:9465165-9465666	49.5112408692395	37.2562262956207	2pl	149.262649966066	-0.448104346178796	5.27486611953571	-1.72539755751698	Delayed down
chr17:9470109-9470610	34.3379193895198	34.3763068721484	2pl	80.1997487663285	-0.50080340934071	18.0371650571187	-1.11997185686125	Delayed down
chr17:948361-948862	34.9357733968968	11.5360001368391	3pl	243.716299090945	-0.339043885436917	7.658697043354	-9.04640935319077	Delayed down
chr17:9519618-9520119	10.0949066149689	-2.70118378357897	2pl	76.2406287126019	-0.911325643099641	14.3399030821367	-1.80432795358669	Delayed down
chr17:954450-954951	-51.5361937360745	-61.2660402829802	2pl	264.54120707365	-0.805753656227821	7.88483622444897	-3.16279540263329	Delayed down
chr17:956908-957409	25.2512474909223	21.0087826619089	2pl	194.907360393491	0.351038863727361	28.7767847550098	8.24773615185591	Delayed up
chr17:9644455-9645421	4.01679265264832	4.17770255552823	2pl	515.219837412862	-0.197173000203888	55.5482533561268	-3.2699979523511	Delayed down
chr17:9660499-9661000	41.3838199307825	18.130681421461	2pl	468.016669936001	-0.494218914371816	7.75404564828483	-1.9283032965885	Delayed down
chr17:9725547-9726048	1.05991202710213	0.940399763998755	2pl	66.7539568423357	-2.2681275720461	30.9061236743367	-2.53737305793376	Rapid down
chr17:9789725-9790226	30.1207034608971	25.9587299613973	2pl	43.6404799409336	-0.906371236810034	26.1106109833094	-1.80686018362614	Delayed down
chr17:9828544-9829045	24.692818866705	26.3186084365373	2pl	137.074077370716	0.566489954604345	52.3783158544504	3.59153983788255	Delayed up
chr17:986360-986861	20.8713146098192	9.88381443547275	2pl	59.2678218578819	-1.5751136343164	27.2024476577481	-5.36254931959196	Rapid down
chr17:9907802-9908685	11.4432533882012	-2.79037933550698	3pl	321.24340506576	-0.351065252011027	10.2350079689974	-1.21206080922637	Delayed down
chr17:997871-998372	-7.41039229292677	-13.2947013169696	2pl	173.731006862993	-1.95051288090838	27.6653629599206	-2.53468559700132	Rapid down
chr18:10035254-10036161	37.9773810037931	36.9705560604502	2pl	331.461706698249	-0.370365118906517	12.0317614397804	-0.803333396386212	Delayed down
chr18:10051848-10052349	-2.29094422249225	-6.0323513834973	2pl	43.2397367022959	-2.9792247414948	34.8799164148045	-2.87617093709823	Rapid down
chr18:10060474-10060975	27.88285884048	25.9943167028069	2pl	83.1667437982431	-0.555306449632018	38.2887028639074	-3.55067560358886	Delayed down
chr18:10062290-10062791	11.4520140528275	0.630536181122251	2pl	65.8400922161422	0.871843210907796	13.6381005750731	1.63353359003687	Delayed up
chr18:10076418-10076919	3.55353899243147	5.42161732903459	2pl	20.3116174725365	-1.65791798564109	25.0356320312718	-1.80994251101531	Rapid down
chr18:10099753-10100716	42.789630850512	35.874126215914	2pl	297.229175768239	-0.430036054968702	2.03304477838354	-4.98430214908313	Rapid down
chr18:1017625-1018848	-9.56437912441163	-47.8829593304601	2pl	1313.64494133606	1.08693598991559	15.1898284881832	1.63325832047217	Delayed up
chr18:10235022-10235523	-2.16464367065159	-17.5408604661493	2pl	266.103765185241	0.419629701534823	24.5397995577303	4.84060465829708	Delayed up
chr18:10286459-10286960	18.0313107715629	14.5191270335806	2pl	145.723912684673	0.531901566679337	45.453921119162	4.87313063393143	Delayed up
chr18:10299694-10300195	5.97121744975443	2.72302617116765	2pl	112.069512624218	-0.447392638615153	4.01791255916322	-2.69462488429873	Delayed down
chr18:10374589-10375090	36.5441160758494	35.5757017690811	2pl	109.967077932836	0.477181874730203	21.8578551632701	1.22868352577449	Delayed up
chr18:10476611-10477592	18.2067204235831	11.0816521722241	2pl	159.238112422411	0.372982408685945	12.9145151322049	1.76967591339818	Delayed up
chr18:107405-107906	48.8559668034426	45.3837416068819	2pl	61.1145856073139	0.476817950178853	9.01983067297659	0.976161909822018	Delayed up
chr18:10797825-10798326	7.71022697494596	6.20616662344892	2pl	60.9679084401465	-0.606309188490239	7.42922298511163	-1.33795909964565	Delayed down
chr18:10912756-10913600	5.42217651190148	2.94064998970341	2pl	214.392295922388	0.436872169279483	15.7736294824254	1.2668068291347	Delayed up
chr18:10953672-10954173	14.6761170266845	-4.06445154799228	2pl	519.854980577615	-0.689588476141607	6.49631683579091	-0.975501289535664	Delayed down
chr18:11008187-11008688	21.5509795479985	13.18801927869	2pl	38.0177526750232	0.672187252250382	16.8261580919962	2.81159361130929	Delayed up
chr18:11035831-11036332	-1.08503414690198	-5.52765324434492	2pl	26.7336227426128	-0.770669487475952	27.1071692157082	-15.2220972128801	Rapid down
chr18:11046009-11046510	19.0033296061002	21.0286489505998	2pl	37.788224991168	-1.14296215666305	33.0630059759065	-2.50574860145076	Delayed down
chr18:1116490-1116991	48.2030053011128	42.9712020912091	2pl	34.1618801847895	0.711992471756069	7.64292759648821	0.929409593205578	Delayed up
chr18:11236934-11237435	28.6103770365302	14.3240741507121	2pl	103.968251015428	1.11696998329971	15.8304470603465	1.73132618934047	Delayed up
chr18:11246378-11246879	46.7078740340574	34.7622560251482	2pl	81.7503255950272	0.581002819977037	5.36820900756203	1.87824672330959	Delayed up
chr18:11286469-11286970	2.1040276795748	1.04112124608809	2pl	105.934504811546	0.720678458268189	19.7753242136204	1.56986429096783	Delayed up
chr18:11291815-11292607	26.1745581444312	24.5590358689236	2pl	378.311325833881	0.404823706725527	27.7413008854614	2.00251139108901	Delayed up
chr18:11320536-11321437	9.09928568681005	9.92693416142346	2pl	508.795372172237	0.439778292494673	29.367352042085	1.6774293307449	Delayed up
chr18:11366369-11366870	-0.61309817403127	-25.6433162153686	2pl	158.447065643994	0.868148743101144	4.96963623323865	2.1519813091786	Delayed up
chr18:11367506-11368007	13.0534576990898	2.28071873083274	2pl	67.6879814201987	0.961453941597769	9.56883114953065	1.47891117132029	Delayed up
chr18:11478977-11479478	19.433152819378	11.5700840086935	2pl	49.2316627813632	0.680336479784877	17.5878511198687	2.33337435840103	Delayed up
chr18:11495377-11495878	23.5815549278798	19.8925043218373	2pl	38.3181012537219	1.25185612462095	20.9123063681087	1.59155616565197	Delayed up
chr18:11527866-11528367	-21.239622421078	-33.2636200962194	2pl	237.935645637863	0.787003009112485	11.3631892287863	1.67026603246861	Delayed up
chr18:11553243-11553744	32.2744897528019	23.2689350717886	2pl	123.968675943126	0.42084461868488	8.11781119311519	1.61244132282625	Delayed up
chr18:11727952-11728692	31.0486375977196	26.4454349631479	2pl	65.9090468344284	-0.442283691620703	35.4082245484262	-5.40249407473814	Delayed down
chr18:11857123-11857624	32.6103650651459	32.4228643443178	2pl	539.768437751199	0.33254773661705	22.2688297302986	1.77708337498142	Delayed up
chr18:11980808-11981309	-33.269277862894	-49.2184718363855	3pl	2426.08225967391	0.235329167134673	3.50099008790551	3.42902434765322	Delayed up
chr18:11981726-11982227	22.3492690199065	16.5837767131959	2pl	426.400894519603	-0.643484761257915	26.1501222517707	-1.85326203705692	Rapid down
chr18:12079424-12080293	16.1373248639044	13.6879884806812	2pl	288.734527364182	0.388904663381641	15.4542657902656	1.20878651150332	Delayed up
chr18:12155888-12156389	19.4883979027058	11.3212587001678	2pl	260.900584866924	0.459905795605314	12.9162486202553	1.2658270059015	Delayed up
chr18:12159401-12159902	-13.7932993210036	-26.0196172622432	2pl	138.874221758394	0.760811053145816	7.73381906653487	1.76879505271829	Delayed up
chr18:12278665-12279540	22.5817748539096	-15.1060935204281	2pl	1075.80466230033	0.350765839942358	9.17935023559667	3.50885949282159	Delayed up
chr18:12308623-12309124	33.695546162787	25.6742806800537	2pl	582.245563532838	0.333169114071143	5.58910064903953	1.43353530469509	Delayed up
chr18:12367157-12367658	-7.62760804429434	-15.7566652285499	2pl	54.1497690387909	-1.94437785265546	40.1979721845504	-3.79371636538707	Rapid down
chr18:12376596-12377953	-42.0881604774194	-60.5579835273103	3pl	3637.94770332039	0.190974086047901	2.92516449373928	3.72792729210637	Delayed up
chr18:12420741-12421478	46.4488889965415	47.3011864673069	2pl	100.2749338181	-0.413752917094162	33.1813974377695	-1.32761448384931	Delayed down
chr18:12470653-12471154	23.9324378720256	24.2888452508284	2pl	43.9076564308238	0.706751772701509	40.3506560058877	2.67568496233967	Delayed up
chr18:1252445-1253356	20.0115298914148	19.4943876016138	2pl	668.062332056136	-0.519215331841761	24.8973155650151	-2.06572431031796	Rapid down
chr18:12531724-12532225	27.1608749116672	16.2642991899592	2pl	150.036381389534	0.772918072893179	14.3731886132421	1.8108512443409	Delayed up
chr18:12744023-12744524	46.7100951119883	42.3736541299422	2pl	33.277183754983	0.585252950505434	5.54961444393939	0.989534769102137	Delayed up
chr18:1284803-1285304	35.507147536675	33.6372642842636	2pl	34.0247644518075	0.644736585309089	8.84715609913099	1.05054889432843	Delayed up
chr18:12855826-12856327	-6.68239893928452	-8.78049606020555	2pl	67.2740896630854	0.673740431454998	9.52445152173271	0.757381509963325	Delayed up
chr18:12883220-12884430	-34.8050629707095	-43.4879063340705	3pl	1030.65201930721	0.247581572973782	2.59274394643082	3.911320376	Delayed up
chr18:13131298-13131799	18.1334885017118	13.8663398617525	2pl	114.156044469583	-1.46116802618128	15.0855700869898	-1.31893863928109	Delayed down
chr18:13165547-13166048	24.1110447504362	22.8185297594998	2pl	134.962875658171	-0.416627015241385	33.8712069961965	-3.12619645445481	Delayed down
chr18:13223214-13223715	0.462891884706652	-1.78433185764003	2pl	67.7357023023663	-1.73906005163343	22.5386325220552	-1.71499499749084	Rapid down
chr18:13235509-13237175	-13.1176870788006	-24.8920012002331	3pl	465.680183799734	-0.939838604873331	21.5244890262089	-0.65643967227942	Delayed down
chr18:13292706-13293207	15.249956746175	9.48804961367338	2pl	58.7516298130631	0.621961540593883	11.5267666464144	1.38022916129587	Delayed up
chr18:13327221-13328027	41.0073065022014	32.6955643413577	2pl	271.8644964621	-0.472681773650921	4.16057639383548	-2.1390691500744	Delayed down
chr18:13447589-13448090	-10.5193643459895	-14.7690938967547	2pl	51.060583057848	0.486280101245302	6.1169199650595	0.904931910687446	Delayed up
chr18:13654539-13655040	16.2985750911166	19.4129165464559	2pl	26.8721402716166	-1.05839102131996	24.6010531521755	-1.52033277548668	Delayed down
chr18:13726020-13727197	23.4943465338178	19.3946935715111	2pl	2576.05589199487	0.222666461231184	3.33391556558582	3.01541836217652	Delayed up
chr18:13916037-13916538	13.8154820127809	13.1495620418142	2pl	53.8791584277413	-0.929320603799566	27.2413820801235	-2.23047012439581	Delayed down
chr18:13916564-13917065	-3.43267677380628	-4.48858449044187	2pl	62.5601541262725	-2.30121139143771	30.9785780626054	-2.22613938047552	Rapid down
chr18:13931265-13931766	-0.285570006413982	-7.71100671604117	3pl	52.635580190139	-1.73313778177691	27.2020390946397	-0.8005848891626	Rapid down
chr18:13935343-13935844	24.3053027162453	21.8722545408175	2pl	130.863060558492	-0.752541994113003	19.5247047102898	-1.45692444456146	Rapid down
chr18:14050854-14051355	19.010444951876	15.8873571900485	2pl	39.3726239886243	-1.67624994676969	38.9553158582643	-3.64051281633637	Rapid down
chr18:14089747-14090248	35.8370870621477	35.0065848335785	2pl	65.4551213859327	0.454555928718524	15.8275816454023	1.28655241400901	Delayed up
chr18:21004721-21005222	39.8561183800161	30.2486416147823	2pl	42.7735994364503	0.696787901759624	29.0482319986083	4.42443334550472	Delayed up
chr18:21218789-21219290	-13.2280576463292	-24.1294401524772	2pl	106.402220458274	0.729576833811886	15.1576728608566	2.06692782924559	Delayed up
chr18:21262907-21263408	28.0810777355923	20.9454597410497	2pl	63.8666802349574	-0.843208570353176	18.7929909256715	-1.91322335652168	Rapid down
chr18:21271883-21272384	-21.6455588686813	-21.7772787809532	2pl	51.3350377633842	-1.97607867045148	33.4589105856607	-2.42317913612049	Rapid down
chr18:21295072-21295573	29.2173211963989	22.3911355786903	2pl	50.7601190181176	-0.684404504963535	29.4047696355913	-10.5974575474463	Delayed down
chr18:21366790-21367291	-37.5726264846242	-38.3833813297788	2pl	211.06357041031	-0.744298420627918	27.8946721741881	-1.82291336065981	Rapid down
chr18:21740408-21741512	-19.9256082549413	-49.2988601356893	3pl	2141.50624359031	0.258171308132659	2.89580690399649	4.7308523198268	Delayed up
chr18:21980745-21981246	34.1717271695249	11.9918897381754	2pl	102.721383774803	-0.635276067415015	8.37844163759164	-2.8361300066912	Delayed down
chr18:21997523-21998024	19.9859506531534	4.61461008812498	2pl	103.890556013716	0.72532259964964	11.8906539123374	1.4530336354011	Delayed up
chr18:22026324-22026825	-1.65626627699349	-9.80917359793417	2pl	189.514696787844	1.24515122141421	28.7030684562568	2.34022363685887	Delayed up
chr18:22026891-22027392	25.6117894145317	23.2145265006913	2pl	62.8275137285094	0.863716464324103	30.0679898325833	2.41886873362643	Delayed up
chr18:22191966-22192467	-5.74501522235349	-22.3736175137179	3pl	184.240471946326	-1.25735768428857	27.7298154758094	-0.980011038640111	Rapid down
chr18:22193385-22193886	29.4507432675051	31.1972246917782	2pl	108.577856074689	-0.506806296260876	20.6309800580422	-1.18186159448429	Delayed down
chr18:22485889-22486390	47.5229970257163	37.3403791286625	2pl	48.3667381741281	0.574992190046834	5.86758324806564	1.61878685167482	Delayed up
chr18:22547733-22548577	11.4576979010087	-28.1704860952116	2pl	408.316664741195	0.659375594872435	9.54517695384492	1.69630013186381	Delayed up
chr18:22558865-22560440	19.3546732558426	5.05541070402387	2pl	714.562188134723	0.477978093146011	5.60139002293424	1.80698204537035	Delayed up
chr18:22712125-22712626	28.9057217671803	29.4112794606285	2pl	102.819244002899	-0.645830543416622	29.2227169354658	-1.68112407752582	Delayed down
chr18:22871704-22872532	46.7382284053948	30.0790659452223	2pl	321.685245000696	-0.315265619074765	7.30142487515118	-7.42664677811143	Delayed down
chr18:22878497-22878998	33.1824844898382	29.4877186594844	2pl	44.4096042873962	-0.54583475990391	12.6647298356272	-1.10760628155214	Delayed down
chr18:2293468-2293969	12.7543096050941	3.57772904853262	2pl	119.666203210809	-1.03665910974755	10.1839946238225	-1.33744680103907	Delayed down
chr18:23038525-23039026	18.8779277057782	-5.18916258490701	2pl	763.831536429368	0.452640046405208	24.0683773890863	3.19821294520392	Delayed up
chr18:23114350-23114851	10.9353292328439	-6.00344305124304	2pl	62.2195089585051	0.816920941762029	23.7969208935997	3.17502869923813	Delayed up
chr18:23140963-23141850	54.3784944760021	53.4489370562614	2pl	1310.28621002853	-0.197768356820875	8.82796290166548	-0.848982747011901	Delayed down
chr18:23159052-23159874	3.24595046474621	-7.82363373716561	2pl	447.901084525522	-1.23897611054225	17.7551714093231	-1.69296907835372	Rapid down
chr18:23200666-23201167	-11.8524960398055	-14.5196076311906	3pl	73.2524601301022	-0.548694128503593	16.1383034319898	-1.24077937637649	Delayed down
chr18:23223580-23224081	-6.07017774100636	-7.31190802301586	3pl	171.939875400442	-1.33306557577193	34.0195644903943	-0.892425322970448	Rapid down
chr18:23337798-23338299	52.6933484469418	53.024650416997	2pl	104.435323432647	-0.508012403110704	6.40778825893334	-0.712676137437503	Delayed down
chr18:23353339-23353840	20.4018148148214	14.0716045928573	2pl	164.860036382235	0.887145824307798	27.1304831671831	2.55124369429806	Delayed up
chr18:23356463-23356964	-2.74378939346321	-2.88456801846089	2pl	48.0671917336398	0.93264803334528	22.6228542213165	1.27738491938578	Delayed up
chr18:23369123-23369921	0.779385183366745	-0.920759143466086	2pl	145.188574084566	-1.70096433404957	31.9521553453537	-3.29647450591617	Rapid down
chr18:23401438-23402252	0.78673438712419	-25.0953149150164	2pl	1204.53363302705	-0.301212000365504	3.80706107359768	-2.05305075234888	Delayed down
chr18:23583389-23583890	18.5335176231283	19.491665020673	2pl	112.566029460985	-0.736938011791122	28.3367520918024	-1.78625995835541	Rapid down
chr18:23670886-23671387	40.856988776406	35.7516790168902	2pl	43.2581884967286	-0.58988659378813	5.17491183582865	-2.08060396440644	Delayed down
chr18:23772230-23773424	20.3772059003998	1.14741393180585	2pl	1066.00558853575	-0.772303772723417	9.39905662723089	-1.48703881459642	Rapid down
chr18:23793958-23794459	4.35544667231907	-20.1587543867026	2pl	426.310155992031	-0.73897054866317	9.35566741173008	-1.48921524773563	Rapid down
chr18:23794468-23794969	12.9585192743503	7.51080392607703	3pl	142.632341764959	-1.13602761532926	24.8763146189124	-0.7459387772529	Rapid down
chr18:23944046-23944547	36.6745473945699	31.5738359339082	2pl	66.1710386087072	0.596882322287914	23.7943862845887	2.57057249639362	Delayed up
chr18:24055976-24056477	13.2965083978134	13.5789367070878	2pl	222.057268538013	-0.267559128269889	7.4032657121189	-0.898047418056819	Delayed down
chr18:24061906-24062407	20.8242489977975	18.5404082583554	2pl	42.0533210818548	0.616414739565988	33.6486172227831	4.23426320413396	Delayed up
chr18:24076201-24076702	11.2365128713227	3.51016009975018	2pl	81.1181226308285	0.460895729999317	5.79126320579734	2.09796549397385	Delayed up
chr18:2413298-2413799	-25.9958420663523	-27.95469974575	2pl	201.574362937385	-0.880186291181408	8.71913831424712	-3.80525442261204	Delayed down
chr18:24201927-24202428	-15.0530515295427	-23.4521315197576	2pl	171.2186844049	-0.741425468810056	6.86998676636011	-1.49654258339945	Delayed down
chr18:24271012-24272415	-30.645033645983	-32.9587199818695	2pl	1718.08280632513	-0.195681629028059	35.7860033600872	-2.56830676076604	Delayed down
chr18:24362688-24363189	40.3086483806855	39.41123600887	2pl	47.373106278037	-0.579918766789048	6.99367813651361	-0.677692797276997	Delayed down
chr18:24491966-24492467	23.8314138429336	3.90300141649633	2pl	720.841617018386	-0.333920580735489	6.53180670808585	-1.23941449902806	Delayed down
chr18:24496932-24497433	-13.3432732994462	-12.7597888762091	2pl	86.1439517514469	-0.424873610694509	30.1149179463719	-1.8500917883352	Delayed down
chr18:2451525-2452026	47.2514791431523	43.8175758199178	2pl	74.8878075206304	0.414572040243597	4.22827587038226	1.83323304280268	Delayed up
chr18:24567179-24567680	-15.4640597415133	-32.1947630918477	3pl	63.4759873461312	0.875723455130175	5.04584696737594	2.32205854568114	Delayed up
chr18:24586915-24587416	-0.720667912693453	-12.7568839520976	2pl	137.877931596991	-2.83255360213143	19.7369029508848	-1.97858822014068	Rapid down
chr18:24595311-24595812	33.5887465027709	31.9500438720189	2pl	36.3464676930565	-1.05690329426792	36.2229903609277	-3.19926188961228	Rapid down
chr18:24613721-24614222	39.3875366538675	37.8709564036197	2pl	75.7766752540172	-0.545597998868591	12.5229997390434	-1.79366799393459	Delayed down
chr18:24657012-24657907	11.5400927084022	0.323703369745131	2pl	164.315144028375	0.370261043498908	10.57258141744	1.4061014892924	Delayed up
chr18:24721525-24722026	16.2195663468352	9.20517783807668	2pl	106.727724790385	0.674732911134421	15.5670579530293	1.52339150421266	Delayed up
chr18:24754439-24754940	27.9429056281762	17.0039644600407	2pl	733.790230956239	-0.269518259507581	5.64057237488017	-3.10314542203096	Rapid down
chr18:24791659-24792600	22.8167805235802	23.7054212920915	2pl	121.959140621586	-0.48554970452002	23.1190931287219	-1.48446658103579	Rapid down
chr18:24831755-24832256	-26.1229972405331	-37.2147648993796	2pl	163.821464086757	-0.564916102439575	24.3996029752705	-11.918803575974	Delayed down
chr18:24862258-24862759	32.9301003449692	20.6556041495154	2pl	1519.25331758671	-0.288669965567295	6.56509326632437	-1.42025221133731	Rapid down
chr18:24950052-24950553	29.8185352641597	30.6040354223576	2pl	73.3884362681173	0.589704217478429	11.908431839191	1.17366167960413	Delayed up
chr18:24968145-24968646	22.8447287301213	22.1697343576925	2pl	29.6950319123572	-1.08338816023459	30.8137847599506	-2.40921021332215	Rapid down
chr18:25113023-25113524	31.7036546965257	34.0378534956602	2pl	108.979893115397	0.554042459937635	18.0161745558242	1.18209013711187	Delayed up
chr18:2518441-2518942	-0.670152767705643	2.70337064874204	2pl	41.2219102737675	-1.36744064588861	42.6093595136866	-2.31047663742878	Rapid down
chr18:25187500-25188001	12.7499385735492	13.9214291364838	2pl	27.5159964218948	-1.69038991467652	42.0415379207599	-2.55240000530473	Rapid down
chr18:2524866-2525367	17.3022396515824	8.7601041798247	2pl	96.5901425106692	-0.80815689619212	11.7136853506922	-1.15284319312225	Rapid down
chr18:25283795-25284296	-1.72718400567807	-8.50489428082493	2pl	162.163396267344	-0.959764550822048	21.9080644846423	-1.75159363358873	Rapid down
chr18:25285118-25285619	27.5947841254711	25.483905054979	2pl	193.572645600293	-0.518713383860428	7.98732780876998	-1.1565052409602	Delayed down
chr18:25316333-25316834	0.198888929799455	-10.3919030339983	2pl	63.5194683656788	0.923584719471458	6.24513838347341	2.11392446159298	Delayed up
chr18:25349028-25349788	21.0141642314493	4.10849025759022	2pl	394.940481629981	-0.416884972652805	26.7063916742087	-10.6645814907347	Rapid down
chr18:2536472-2536973	20.3524674960993	4.54276108019455	2pl	110.593962962097	0.897230896557083	14.6887532638051	1.80852248264769	Delayed up
chr18:25370351-25370852	29.992903679389	27.3810282833823	2pl	76.7677677438776	0.600220460107423	22.5149509579436	1.4694048066101	Delayed up
chr18:25435745-25436246	15.7297121038464	15.7957905656948	2pl	179.35330540589	-0.667914180811775	36.6699636345067	-2.6917402501158	Rapid down
chr18:25466112-25466613	-19.7607688898187	-21.6171936437807	2pl	106.057244378474	-2.0312714602481	36.8583314457429	-3.0608283759358	Rapid down
chr18:2547385-2547886	7.61738264632099	8.5156879533981	2pl	44.0891339155476	0.575211213779611	14.1490360859713	0.839029759743245	Delayed up
chr18:25490411-25490912	21.2873876159032	3.27041051543629	2pl	75.273616586575	0.723454331635935	11.2832047741031	1.06990899072139	Delayed up
chr18:25735376-25735877	-20.5657532838057	-27.6310986389994	2pl	153.01197587814	-1.2807729137553	29.0360561544108	-4.67803555205054	Rapid down
chr18:25805316-25805817	-11.8377326187469	-31.1810462309009	2pl	63.9445245382156	0.667744917682398	5.99496687792328	3.52875717751619	Delayed up
chr18:25819884-25820385	36.4140120232086	36.6983107949503	2pl	176.715814914805	-0.375740495415791	15.5681315515911	-0.887329922037239	Delayed down
chr18:25963950-25964451	34.3591439417929	34.7338232501689	2pl	59.6067198297139	0.640981615513031	36.4972534074073	1.79644468237635	Delayed up
chr18:26018698-26019199	33.0807238155722	33.0061607083993	2pl	66.0589018531422	0.86612068372939	36.2267568687532	2.00914604861374	Delayed up
chr18:26268170-26268671	3.64648951881886	2.14197381519864	2pl	58.8034400599794	-1.10104129892264	32.026863667971	-2.68519699670254	Rapid down
chr18:26334750-26335987	20.5428911570331	17.9841289257771	2pl	335.844625852485	0.467035066778166	29.0797072706569	2.61527103691213	Delayed up
chr18:26385963-26386781	27.9953356586603	25.1818474351393	2pl	483.658656215636	-0.237604624052964	42.7524103969124	-5.046791086607	Delayed down
chr18:26429517-26430018	25.8828604390025	21.8327138714178	2pl	186.365320033707	0.369496403452755	17.863561863571	1.71843804324803	Delayed up
chr18:26503359-26504203	6.76715804645879	2.06817285102626	2pl	213.205690267511	0.304031411250712	8.41252554705672	1.30387460934477	Delayed up
chr18:26532263-26532764	21.1776810813571	-1.28936391443748	2pl	48.9624549846973	0.741782926119246	7.82010383834019	6.14692433010387	Delayed up
chr18:26532849-26533350	21.8842512281003	15.242414165414	2pl	83.1727144655829	0.613233921941334	9.38117676426362	1.12355887240401	Delayed up
chr18:26635415-26635916	12.8641795622683	4.3448735990828	2pl	71.3579232448382	0.816576581864624	12.584493235046	1.12079444182391	Delayed up
chr18:26706736-26707237	2.26360945896179	-1.27204203073323	2pl	49.6078681957724	-1.9216650429622	39.7690512606784	-3.01729676923685	Rapid down
chr18:26721774-26722275	17.094651937573	10.4067909722676	2pl	96.2854406799332	0.462889422441541	19.7490357835557	2.44527380200629	Delayed up
chr18:26755384-26755885	30.4999840638306	31.2385442176709	2pl	113.380180636926	0.442417186484321	43.4916537114533	2.89050301903281	Delayed up
chr18:26758342-26758843	25.4545535938449	21.4019983997067	2pl	392.759020115622	0.828346107547694	33.0172802861028	2.81702945316022	Delayed up
chr18:26763666-26764167	46.7687253448888	34.0398050359832	3pl	867.374148106969	-0.337961578262785	3.53452119303515	-4.55892391660624	Delayed down
chr18:26771458-26771959	29.0919477141386	16.8373412176731	2pl	54.9535056397284	0.685336567547154	11.1483879421777	1.38855329995235	Delayed up
chr18:26777267-26777768	12.8451567971121	12.3085070336107	2pl	515.266267281978	0.350478136390003	32.3481734034379	2.16580592212817	Rapid up
chr18:26785478-26785979	0.1260183208729	-6.23242367488545	2pl	64.7137409220393	-0.888983550086134	10.6981631285155	-1.81392500302062	Delayed down
chr18:26924648-26925149	22.2526948206228	21.3672092851002	2pl	125.031211963597	0.893441057856275	32.0802887874693	2.15356290214897	Delayed up
chr18:27110231-27110732	5.40077041005395	-2.76070821216284	2pl	192.89145419075	-1.23359384775007	12.9801661982252	-1.34136771512426	Rapid down
chr18:27411928-27412429	24.6984226503013	24.7343766453601	2pl	23.5384846098209	-1.33765588604094	25.7093897999094	-1.67385995768279	Rapid down
chr18:27475983-27476819	6.43354855238845	6.70097488868961	2pl	521.426812915043	0.278664498561781	38.2111358197847	2.5740060105843	Delayed up
chr18:27527791-27528292	-23.500573594706	-32.5237027974716	2pl	64.8123764607356	0.767533526213008	10.3933967274375	2.32864512292748	Delayed up
chr18:27530376-27530877	35.4007819428012	35.9447322608679	2pl	82.9424241002471	0.485705096196976	41.6575922404559	2.97082608129598	Delayed up
chr18:27787575-27788508	36.428524311433	22.3435691176289	3pl	184.991480176494	-0.353956374348117	2.08191495852051	-8.18435849778089	Delayed down
chr18:27938985-27939486	12.6676741768023	0.0997207838426073	2pl	49.724651454411	0.730000427386207	10.1114698432572	1.45357569775839	Delayed up
chr18:28005173-28005674	32.5180603071458	24.6312939614037	2pl	52.2525975906665	0.627536531677737	7.0836860630682	1.95367646867605	Delayed up
chr18:2825541-2826042	26.8825639397878	20.014537749075	2pl	37.8267682884909	0.732695316325029	15.7660588008068	1.56753883861704	Delayed up
chr18:28371251-28371752	47.7538791664626	35.7291390716505	2pl	53.8749979019575	0.689808320199124	22.0335336080745	5.5810678008061	Delayed up
chr18:28372027-28372528	31.4487109615668	28.0388052599758	2pl	149.28298865836	0.334119561479818	33.1306076838525	4.3742340777849	Delayed up
chr18:28375828-28376329	30.4534979533011	27.9615368478662	2pl	57.3731201029467	0.692504377752964	17.8487128641946	1.27146703341437	Delayed up
chr18:2846212-2847036	1.14548513634098	-7.88703667964595	2pl	892.904844844083	0.589318400697564	6.62700262640045	1.43333474194825	Delayed up
chr18:28462725-28463569	-12.5167583547859	-25.1522856847027	2pl	163.789927643947	-2.99092859280631	28.703454629362	-2.9013525133161	Rapid down
chr18:28684625-28685126	-3.21628864969286	-28.0555943002003	3pl	601.781326473588	-1.22459147601448	20.9424309787457	-1.16859451687217	Rapid down
chr18:28687535-28688036	49.1284374928173	41.3444325264252	2pl	150.636710188962	-0.471244232771345	6.67489924153152	-1.33873955003296	Delayed down
chr18:28690694-28691195	10.9376645484974	-2.95501442610466	2pl	203.002812004896	0.958732270316118	19.0506484218071	2.23591420053985	Delayed up
chr18:2870507-2871008	-43.7570710809668	-51.2634122853647	2pl	52.644923098392	0.995845796684536	9.49654152522222	0.901837160138907	Delayed up
chr18:28778925-28779426	42.1032897839472	41.5323257471509	2pl	34.6908118317166	-0.596053356240078	23.737245982058	-1.33397847342651	Rapid down
chr18:28853231-28853732	29.0300477763218	19.7335276450394	2pl	203.149469683464	0.507187092663527	27.7575288070988	3.69515770173256	Delayed up
chr18:2889608-2890109	40.3318459829354	41.1139594137962	2pl	33.4690609845538	-0.842449867124964	53.5372472359958	-3.98821108536722	Delayed down
chr18:2913539-2914040	-17.4198420764522	-17.0565422271054	3pl	66.0858799002433	-0.703220137147527	27.8308116976728	-0.593432899111539	Delayed down
chr18:2914116-2914617	-12.7528289790073	-24.0878263499551	2pl	248.421826740079	-1.22691609991475	13.1624390047929	-1.76004515863008	Delayed down
chr18:29145927-29146428	42.5026122180781	38.6636677886763	2pl	529.823390734548	-0.297580068196375	11.5778109436978	-1.62950664959528	Delayed down
chr18:29156209-29156710	10.4997098790659	5.58678013413329	2pl	38.2661923899511	-2.6302116298207	27.4654300452856	-2.11155979612934	Rapid down
chr18:29512746-29513247	16.6443911204185	13.8961693773338	2pl	103.366989525834	0.474497785066612	28.0708661632391	2.20520120981373	Delayed up
chr18:29540329-29541252	-26.1865177719168	-41.6930849027754	2pl	220.889405069435	0.719098928702813	7.74387931963645	1.99944155340353	Delayed up
chr18:2981136-2981637	26.8778890831179	10.2980495636259	2pl	132.2056860091	0.564389843373081	6.92293725136104	5.467021872005	Delayed up
chr18:29879492-29879993	18.4223864617806	15.6029487884034	2pl	42.0693663685479	-0.928428309210067	23.4714459691175	-1.66982866290148	Delayed down
chr18:2998982-2999483	23.6576152567399	8.69068801915781	2pl	185.342422173877	0.535123413488227	6.74621778023636	1.30792479564565	Delayed up
chr18:3003862-3004363	-38.9803974783874	-65.7739187257187	2pl	220.571490863816	1.33966083568844	14.1347421162403	1.77056149200071	Delayed up
chr18:30104606-30105527	41.9648141622643	32.2829736229389	2pl	136.876012891799	0.392550815962386	7.24425166003951	1.15610084461626	Delayed up
chr18:30106331-30106832	-30.7516465650317	-54.1710088842659	2pl	47.4549593981858	1.02929124731483	8.02816546265206	1.61924164758001	Delayed up
chr18:30446572-30447073	6.61290367393324	0.13150925434536	2pl	158.654287088459	-2.39728725464501	28.2659466582812	-2.31438886725435	Rapid down
chr18:30632203-30632704	-12.1885050640056	-15.272640847856	2pl	158.729392064246	-1.24189270271437	26.2230383717362	-5.70927082113879	Delayed down
chr18:3074054-3074555	32.5815300159195	32.5456882462725	2pl	127.998514912842	-0.437910414998685	16.0837637576286	-1.04576450040491	Delayed down
chr18:3087162-3087663	23.3828113940378	21.3519705968357	2pl	39.8007470189955	-0.624991944690023	13.6999404238491	-2.16392312842897	Delayed down
chr18:31058838-31059339	25.8828964792503	18.4084154765258	2pl	143.609471950432	-0.713208636986539	14.9256401783792	-1.52976691347484	Delayed down
chr18:31241887-31242388	20.4260071410754	18.9969198304745	2pl	79.1806948338566	-0.552462953746557	64.9827106954428	-5.10993305750409	Rapid down
chr18:31513485-31513986	44.8884651698278	32.8118519675048	2pl	55.2019994220918	0.853925407352056	5.05709791059978	1.59316908863253	Delayed up
chr18:3155816-3156317	43.4781180484946	44.0595739058199	2pl	36.1900982887203	0.64190084724399	9.82388888940856	0.892936215358964	Delayed up
chr18:31595864-31596365	8.81054228498725	4.65427781767061	2pl	762.80426911204	-0.69556083587358	18.8820035682804	-1.46913247809111	Rapid down
chr18:31731554-31732055	27.3211752704183	25.9486092369953	2pl	40.8928407388834	0.663804025425965	7.60893581452048	0.626298774263686	Delayed up
chr18:31976255-31976756	-0.659747267333267	-2.82429946480111	2pl	29.8190780074963	-1.3323114418085	25.0768368391333	-2.10047667880436	Rapid down
chr18:31993209-31993710	42.9230193460978	38.6349867595342	2pl	35.4558320165279	-0.792187434477077	29.2681397435145	-10.496150599162	Delayed down
chr18:31995948-31996449	2.91281703779906	2.44465096010686	2pl	180.250902271727	-0.69702414153003	40.2262419062275	-3.26738630943555	Rapid down
chr18:32092316-32092817	-49.8229833038086	-63.7759865566004	2pl	1534.08535202794	0.29522236067398	2.26321101066255	4.51934247546607	Delayed up
chr18:32289468-32289969	49.5040014136315	49.3377842681615	2pl	139.88008910329	0.401291316444047	15.166556598836	1.05870548754879	Delayed up
chr18:32422913-32423414	-5.09132091048581	-9.28015227535736	2pl	46.921984617259	-1.1652340659688	33.7404049201885	-2.55695261207073	Delayed down
chr18:3247132-3248040	-4.41646477977658	-15.2123250648811	2pl	2478.73294325253	0.223824943517491	10.4033219924114	1.64710654489413	Delayed up
chr18:32501333-32501834	18.9648607190387	18.030357822517	2pl	52.9662559187296	-0.571416153447721	21.9762591405759	-1.55550283676782	Delayed down
chr18:32579108-32579609	8.68055966884311	3.45494853246566	2pl	133.37233753095	0.60010449377327	29.0148869083681	3.02275731789044	Delayed up
chr18:32606315-32607089	15.321974143686	-3.67880713717846	2pl	317.439910557254	0.581675754737007	9.53864883076613	1.54634020606824	Delayed up
chr18:32934318-32934819	33.948272716756	30.3840786949795	2pl	104.604184014248	0.576084540282731	25.0138011967918	2.66255455135846	Delayed up
chr18:32944930-32945887	19.697363001605	8.74821439290249	2pl	85.786303091115	0.729617441669831	8.86580106887264	1.09587018139865	Delayed up
chr18:33195716-33196217	24.6632993845764	19.0867403081659	2pl	100.563953887807	0.55824611334617	8.41508548558007	1.07772676671955	Delayed up
chr18:3319991-3320492	40.0715656318166	16.529064386185	3pl	340.741370416525	-0.297095837571102	7.49459014514271	-6.09903281450806	Delayed down
chr18:33350191-33350692	12.3264910093923	-1.13258466720945	2pl	49.4213818180555	0.524017594476359	4.22790350121612	3.31962089976104	Delayed up
chr18:33421099-33421600	25.6927577522954	23.4273148300783	2pl	36.1118419642636	0.633796795052619	20.5105162055112	1.6705905740894	Delayed up
chr18:33424426-33424927	19.1727229686412	6.2047183228106	2pl	60.4393230898404	0.755199594665659	16.6354801614351	2.50681905661817	Delayed up
chr18:33473560-33474061	15.7495206494122	14.3168776217866	2pl	97.1828987661294	0.480010029743127	24.8223278688018	1.5884478428161	Delayed up
chr18:335298-335799	11.2282539477397	-1.70320753483232	2pl	351.528428911823	0.85566221794991	12.5833250119202	1.44270347927395	Delayed up
chr18:33572111-33572612	8.3422128498237	10.3909189077621	2pl	45.7793870460977	-1.25139681098447	34.2326088158496	-1.99779504422659	Rapid down
chr18:33593146-33593647	24.5653802825396	18.7513621919832	2pl	205.193146603261	-0.537434911302482	8.61582163235421	-1.21406600155629	Rapid down
chr18:3360177-3360678	-23.5558013678253	-21.7410185551358	3pl	72.9380137325446	-1.47001580043603	52.8982695811189	-1.30746111235539	Rapid down
chr18:33629837-33630338	1.30780321922983	-12.5632669498977	2pl	36.2822932553148	0.853316494351444	10.5305354765096	3.63481271141166	Delayed up
chr18:33817040-33817541	-10.1281728391563	-11.9541698355398	2pl	57.2214925100042	-1.1606388101497	25.7799366697669	-1.78268162522578	Rapid down
chr18:3402924-3403425	14.0071384599256	11.581276894474	2pl	59.6797185741022	0.813153628173634	17.6617014456707	1.39626276893582	Rapid up
chr18:34342920-34343785	-7.43715578524725	-23.0453024485874	2pl	246.998565038163	-1.13971678813411	15.4181041764961	-1.63347061501472	Rapid down
chr18:34595657-34596158	26.2256650079896	14.8751410915653	2pl	55.4414173399656	0.710250061994361	5.0152716824362	1.6657892125959	Delayed up
chr18:34710006-34710829	29.8154863581193	21.6812392456841	2pl	303.812943903084	-0.426223215882316	8.38849687097311	-1.19884416701595	Delayed down
chr18:34737997-34738961	33.3888119308475	11.9950994106892	2pl	102.067065416039	0.555064458398035	7.12851214917174	2.54131824645133	Delayed up
chr18:34812025-34812526	29.7400674935705	13.1076449203966	2pl	79.0442646753476	-1.41123433429275	15.0809384900408	-2.10742551054029	Rapid down
chr18:34913653-34914946	14.1435549684691	-0.0577465273793791	3pl	306.363071780469	0.46399476180691	13.6349446070418	0.939717176515635	Delayed up
chr18:34928383-34928884	54.5720559984638	53.100989834047	2pl	289.036802429225	-0.316280198465412	39.0616545672477	-4.71957255134229	Rapid down
chr18:34979023-34979524	-10.4391716587959	-22.91361234893	2pl	350.741805616049	0.602649148832067	6.5180560460872	2.75857581248403	Delayed up
chr18:3502235-3502736	25.0986464823885	23.7709175239996	2pl	62.9276859143349	-1.05145372338517	28.5781965188669	-2.37801396118188	Rapid down
chr18:35050545-35051046	32.4228136423096	32.5433248279842	2pl	133.614296276539	0.350203747343475	36.202551023326	1.88092119173242	Delayed up
chr18:3511897-3512398	21.0133022798875	17.5916411183906	2pl	45.2834186937844	0.822633858290412	10.4373161951168	1.0824543336574	Delayed up
chr18:35122551-35123263	-6.29064612599889	-19.2962686233645	2pl	543.750904631769	-0.741807814887769	11.2912920444622	-2.00635641975932	Delayed down
chr18:35131571-35132072	7.81494044896985	0.432244018969183	2pl	75.2661927494739	-2.22268223991296	25.0909881857118	-1.95477279630912	Rapid down
chr18:35132476-35132977	-10.7395213938791	-14.5115711139486	3pl	123.947610474896	-1.51767058742495	36.1822456769747	-0.870837843078169	Rapid down
chr18:35144790-35145291	23.6644449224789	16.7128084928836	3pl	18.7910546081756	-1.71797039403924	23.2820838426819	-1.52014358186524	Delayed down
chr18:35165658-35166159	-10.5221880321719	-7.40978687701162	2pl	66.5711954084357	-1.05663685185693	26.4489658682477	-1.55761074167838	Rapid down
chr18:3526067-3527032	1.23931675600205	-43.0087552665098	3pl	826.166372991553	-2.2565565811694	19.1543547982841	-1.4100285772336	Rapid down
chr18:353989-354920	24.3674661010021	1.42133901982671	2pl	160.310858396103	0.897152865711941	6.54881739075383	3.25917750308967	Delayed up
chr18:35458852-35459353	-14.3315779491055	-18.9386188873506	2pl	83.0853554154691	0.573634957566048	15.2803584104414	1.16802254766935	Delayed up
chr18:35491301-35492197	24.0137212012766	16.2733288532371	2pl	177.102801706416	0.510237885917024	20.7547995177061	1.65001150735963	Delayed up
chr18:35508940-35509441	32.6918465995606	32.2639491865267	2pl	91.7012605817925	-0.677190686400493	11.9983635154084	-0.872110596862952	Delayed down
chr18:35730639-35731140	-5.70924810671801	-7.08904019814011	2pl	35.7296091275548	-0.724351368456089	50.1566977035714	-6.16008443886818	Delayed down
chr18:35819942-35820443	-13.1021981508012	-11.9893829615171	2pl	56.0715287179129	-0.573008163518456	11.8962937465718	-0.92720515497171	Delayed down
chr18:3593484-3594699	27.8661019769467	23.2106667561268	2pl	1581.33297114857	-0.287327853883417	29.2338438403486	-4.17219778486272	Rapid down
chr18:3605034-3605535	45.033634281073	41.6325582349527	2pl	360.758299220637	-0.313265694623696	5.39769116326986	-1.5615815241464	Delayed down
chr18:36067351-36067852	46.4338373989556	34.0782292861072	2pl	1024.75587363949	0.232617225087866	1.41407046512798	97.7961800492395	Delayed up
chr18:36089460-36089961	1.22203873544564	0.547581837113582	2pl	47.4749075011652	-1.25858270454926	28.9413205834838	-2.10146026422369	Rapid down
chr18:36181937-36182438	-15.8364154974423	-14.7670053443339	2pl	48.3498376382429	-1.54617577787487	37.507617968234	-2.66832765032814	Rapid down
chr18:36189507-36190008	-15.6729756143529	-20.3649847356684	2pl	105.479448084949	-0.507453585328138	4.63547766228161	-0.690952432934486	Rapid down
chr18:36255060-36255791	-4.81747164553769	-29.7783991154402	2pl	169.548457383576	-1.93212348527666	31.3502535300908	-2.78954916151976	Rapid down
chr18:36403908-36404751	-26.2046457640874	-33.2920318055281	2pl	260.68433599967	-0.628125151236842	25.094952995635	-11.7831060024683	Delayed down
chr18:36411773-36412274	26.656900904128	26.1286487273463	2pl	411.438771186981	-0.40385685822067	15.7189519041067	-1.04546641678084	Delayed down
chr18:36446031-36446851	6.55735689843112	5.32774172500636	2pl	167.893517189503	0.799257345389396	30.0078618096943	2.11893533506902	Delayed up
chr18:36523418-36523919	19.8993033329608	11.723136537487	2pl	103.382377285714	-0.470632327605557	10.8949563201069	-1.24078854474908	Delayed down
chr18:36536397-36536898	-3.58497157743095	-12.2847529320401	2pl	131.769147411592	-0.480851993208618	2.37327740315655	-6.80278663647505	Delayed down
chr18:36650188-36650689	14.8013211401585	6.5320622031496	2pl	50.48375578425	0.537056433970095	12.6092912647071	2.06795985502979	Delayed up
chr18:3665785-3666689	-0.58999742943366	-31.8708702503064	3pl	1420.72174850528	-0.781375486789814	15.513217700452	-0.95445986256679	Rapid down
chr18:36664201-36664702	26.6696394222704	16.8811532951362	2pl	32.4799819644376	-0.626922275718911	44.5496419399623	-41.0517062460701	Delayed down
chr18:36705428-36706387	49.2508235321652	42.1435380943183	2pl	177.76656423195	0.442698458666796	18.0167894666094	1.6043414071971	Delayed up
chr18:36706405-36706906	38.4068802387951	35.9489312382434	2pl	71.4149189960696	0.611679373121639	12.9921823293258	1.47939804141808	Delayed up
chr18:371193-372052	26.1036933286567	18.637480729793	2pl	1960.10906433955	-0.248709936966315	5.842567678371	-2.05378287853212	Delayed down
chr18:37222627-37223128	45.8009685560147	45.3036216584887	2pl	31.8699486822898	0.608042487690305	20.6492351214268	1.38847294252868	Delayed up
chr18:37362076-37362577	5.44815117115118	-7.74190374839302	2pl	404.560535840948	-0.890130974058171	16.5812052993507	-1.69959614819901	Rapid down
chr18:37422097-37422598	0.0809824415562463	-9.17255278417011	2pl	226.080485773837	-1.56625143909431	30.2117751145514	-2.95548763626606	Rapid down
chr18:37450387-37450888	6.78961009831285	-5.74691833174975	3pl	676.175740837818	-0.273433069126044	1.76924167301993	-11.8105998830829	Delayed down
chr18:37464220-37464721	6.69967725442523	-1.76568187907731	2pl	87.176808358284	0.492949348061014	9.48683018874452	1.33332692710089	Delayed up
chr18:37518464-37519409	-39.0884163895351	-49.1757492592295	2pl	175.895609013534	-0.737558825654846	7.06715975525858	-1.14677398841063	Delayed down
chr18:37519671-37520172	31.641523598709	22.5900035113845	2pl	46.5966948932938	-1.05746271936911	33.2044766715191	-5.58248161243546	Rapid down
chr18:37522009-37522510	36.6374673312586	35.4383056232826	2pl	79.1537635723134	-0.512438983190441	8.60616909731795	-1.12559942336363	Delayed down
chr18:3763591-3764092	35.3724812468363	33.8898693962913	2pl	42.1684048439255	0.731891197729981	25.3538161915617	1.69303640812642	Delayed up
chr18:37655619-37656120	9.36736888524304	-3.30240129959743	3pl	80.3152201664325	-3.26901616300136	25.9732472925406	-1.30326945246729	Rapid down
chr18:3771271-3772050	12.4215712214845	4.47053581888281	2pl	437.928289106322	0.237427851900981	5.02690403228575	3.99538810893207	Delayed up
chr18:37863223-37863724	-9.3085302807946	-19.5479078338873	2pl	39.6913158325883	0.698429938474186	21.8583637191979	5.0506920949617	Delayed up
chr18:37900421-37900922	10.9926895256177	8.00511377099432	2pl	67.2725334494385	-1.35255305200971	24.3275233177327	-1.70145723581284	Rapid down
chr18:37962304-37962805	2.63842239905403	-10.8893125613709	2pl	97.7998351693861	-3.34913368736179	28.6638887694658	-2.73768838645784	Rapid down
chr18:38064907-38065408	18.9685914028756	9.82632256168721	2pl	79.22887755369	0.491339091034071	21.3163385001223	5.18238508921954	Delayed up
chr18:3806634-3807135	29.0581438302141	25.200085914012	2pl	74.5635853268957	-0.47017412724229	7.76948904312999	-0.889159701415864	Delayed down
chr18:38116662-38117163	11.8681491758627	6.27681010576131	2pl	458.633086667484	-0.521993156070526	29.1988604244987	-2.50164165013251	Rapid down
chr18:384443-385254	11.386527084897	9.09718538671423	2pl	190.14474572164	0.654504674615555	26.9165296928728	1.72806753730085	Delayed up
chr18:38458635-38459507	1.98327068308587	-22.8841500191172	2pl	922.699528483986	0.585586211580467	12.070115026703	1.93157587723509	Delayed up
chr18:38474786-38475287	18.0012551699386	12.2929160373208	2pl	40.6305308693736	0.846152514795421	12.3350136867245	1.35872159700655	Delayed up
chr18:38693086-38693990	6.651893570235	-6.02479699146822	2pl	171.34280393875	-0.949699338132113	32.2424459592357	-3.46801895439817	Rapid down
chr18:38868703-38869204	-13.4808086795081	-14.996508275836	2pl	48.8857270429473	-0.805548824090036	21.8342977040855	-6.5667035712068	Delayed down
chr18:38973686-38974187	29.7379351063116	7.94695962638828	2pl	44.3768000627474	-1.7906575651122	17.7879402159555	-2.22010990952959	Rapid down
chr18:3914032-3914533	23.8358107291404	14.6551538742353	2pl	273.31378090531	0.57070407217115	24.1892209819549	2.16452926297986	Delayed up
chr18:39167881-39168382	17.5592913674672	14.2173917720542	2pl	92.1560391294576	-0.425123148301233	7.73478980618401	-3.81691031587444	Delayed down
chr18:39191895-39192396	39.5299990739808	32.822835123721	2pl	44.5786152308425	0.662392222560258	9.88184116454637	1.69920265118992	Delayed up
chr18:3935265-3935766	17.8095061434856	6.43650771562131	2pl	43.4733814160535	0.654075639091095	8.51073646859642	2.01960763759416	Delayed up
chr18:395723-396224	33.7509374711177	30.4694880058691	2pl	1909.5635606141	0.238811190394065	14.1324689697463	1.49218838468157	Delayed up
chr18:39835278-39836124	39.1772458818601	34.8411785962009	2pl	84.8417101694059	-0.43405893845196	21.2737059262357	-4.40481363595864	Rapid down
chr18:399253-400066	22.6700325049689	26.8254961904581	2pl	886.773737269836	0.212373410467001	46.7650392460949	2.94790585546104	Delayed up
chr18:4016970-4017915	15.275949763174	6.52261118204844	2pl	217.186146513779	0.373952507928514	16.4475045191727	2.19172273515031	Delayed up
chr18:40258210-40258711	27.5663176380618	25.1982438550135	2pl	53.1946661985041	0.522550473850659	19.2608115884236	1.52521926521779	Delayed up
chr18:404993-405494	-4.46370844497683	-9.6900085562359	2pl	930.731644183928	0.480779130552188	35.9888809817978	2.98362460461135	Delayed up
chr18:4083580-4084081	24.1797474919969	21.9029861659038	2pl	27.6396844581088	-0.79254418837131	30.6349950072852	-4.0129399978558	Rapid down
chr18:40916827-40917328	24.2555232841194	2.81256716933108	2pl	47.9841980177702	0.721578364508957	12.958491752127	4.13105407104692	Delayed up
chr18:4093583-4094084	22.850077751656	19.9791168488182	2pl	57.3193663583369	0.508315054030546	22.4558739572469	1.80803345570883	Delayed up
chr18:40944097-40944598	-20.2165656961516	-24.3122775671623	2pl	38.9648335344748	0.690108428001328	21.8925286816889	5.00599230717785	Delayed up
chr18:41058325-41059290	39.3861240036846	36.4272384662621	2pl	238.364477232648	0.430971672207588	30.1313287558556	2.48788850020396	Delayed up
chr18:41162051-41162552	31.6905776678438	31.5760275172346	2pl	119.220044954449	0.353063783578292	19.9373024592041	1.96598964524284	Delayed up
chr18:41244723-41245224	6.26050070040422	1.20685404185288	2pl	287.88521286843	0.446546538988248	16.8572261534369	1.16727724294502	Delayed up
chr18:4125097-4125598	5.55599668141766	1.16083520416619	3pl	790.382476532729	-0.237898737008876	5.04341749955725	-2.60755147866077	Delayed down
chr18:4125805-4126306	5.54994359197066	-1.60476382143554	2pl	220.177733610587	-0.505233915957936	4.27189775789457	-1.87928958448929	Delayed down
chr18:41577463-41578265	9.39306585568938	8.77702295672694	2pl	162.447905177447	0.573672361403264	25.0651658942907	1.62998638276618	Delayed up
chr18:41745112-41746361	22.7090364311206	17.6985598562276	2pl	679.186385231804	-0.292779154528949	13.6332933264016	-1.52494287918629	Delayed down
chr18:41812036-41812537	25.081417419503	13.2690792218177	2pl	43.5707573376522	0.946409821825582	15.6911461396468	1.96670261432751	Delayed up
chr18:41859146-41859647	33.79376440168	32.0778247067944	2pl	80.1502820786354	-0.516558730052164	18.6125673068425	-1.52644646393025	Rapid down
chr18:41940427-41941266	28.4964027980341	20.0342167286333	2pl	127.77809434945	0.613741053937072	8.90829314345884	1.1032731621148	Delayed up
chr18:4198902-4199403	8.81071405833342	0.913270970098335	2pl	53.4325068309775	0.750828859491978	28.5616642518477	4.30664379584257	Delayed up
chr18:42048084-42048585	5.35622171758157	-14.2831444256491	2pl	81.6992822911438	0.860140621282853	9.81739258179909	1.32265775403418	Delayed up
chr18:42137937-42138438	7.06627540441427	1.11545707997728	2pl	62.6319570122666	-1.62483711964171	29.6870014892542	-2.68834624859426	Rapid down
chr18:42192805-42193306	4.16158695655821	-1.2670307245995	2pl	55.2449048821724	-3.03609268425195	29.7523308621441	-2.20718113135257	Rapid down
chr18:42258467-42258968	34.2194237089901	30.0306029840885	2pl	107.957667242692	0.441772926518537	19.4840106578847	1.37936931948874	Delayed up
chr18:42261524-42262025	36.865838618657	37.3808544829925	2pl	129.158759254056	-0.383023968783269	11.0722990528996	-0.959366604568165	Delayed down
chr18:42310913-42311756	5.10587318121488	-5.69057915761842	3pl	407.923702907121	-1.05852234694358	31.1452147986482	-1.51311583174734	Rapid down
chr18:42340840-42341341	36.6960885378945	32.7168364777348	2pl	33.101027024741	-0.733883870280834	14.3230533492221	-2.98491860623225	Rapid down
chr18:42363933-42364434	15.8373162113061	16.6321198865416	2pl	26.8016242237201	-1.79829200669362	29.1460488844672	-2.44474650043194	Rapid down
chr18:42383403-42383904	0.829872412230971	-13.1374522197342	2pl	84.7607182933802	1.12890913620602	12.8591861027734	1.47437044159365	Delayed up
chr18:42457216-42457717	12.8594414211972	11.9698712497958	2pl	77.0472911410813	0.73860198521308	41.4080661471383	3.15342587465375	Delayed up
chr18:42602284-42602785	11.4651313874687	14.1012861404854	3pl	48.0550694079589	-1.18639761001316	50.4166058263608	-1.10940151572723	Rapid down
chr18:42672873-42673374	-4.13543497490554	-3.8236425856444	2pl	47.6220110550366	-1.0299479199758	35.4200630816015	-2.35187218899647	Rapid down
chr18:426911-427412	25.873899197848	11.04535453375	2pl	82.2249536740696	0.847062820398787	4.68783647333212	2.34466994833552	Delayed up
chr18:42706591-42707519	11.6212861276938	0.431523740202576	3pl	626.774618354633	-0.520828542160301	19.6521578810509	-0.701110723353588	Rapid down
chr18:4283818-4284319	15.9517420534431	16.6139383088882	2pl	49.8227368651104	-0.985219730756156	38.1769217813869	-2.50573995727628	Delayed down
chr18:4284445-4284946	11.5590332731095	10.8568680262633	2pl	80.3587657699504	-1.15853677288869	32.8442288535917	-2.26823658549774	Rapid down
chr18:4286176-4286677	56.0574125340425	40.2017969200622	2pl	102.198084104019	0.550003794125829	5.46675523218951	1.58799702855946	Delayed up
chr18:42950736-42951609	9.79795986680102	-11.020761782164	2pl	418.57489807123	0.50564422791391	22.4202737776517	2.30918902234604	Delayed up
chr18:42953248-42953749	6.07001729778824	1.78341402698116	2pl	33.0245179258046	-2.37433612889994	39.510202799606	-3.50533035405115	Rapid down
chr18:4308530-4309031	21.3934980970018	22.948228558685	2pl	28.049692865601	1.00151711985073	43.3652466958371	2.34519758716252	Delayed up
chr18:43393130-43393631	26.2391842768688	22.0314734369627	2pl	36.4625342330439	-0.721801108421174	26.5603544939792	-8.9882153009772	Delayed down
chr18:43481124-43481625	-4.79595708861285	-10.481201567514	2pl	79.8057331904552	0.546342334494392	14.1516347238807	1.49428067543076	Delayed up
chr18:43541852-43542353	0.292331963476387	-1.36874303130697	2pl	78.1462469131213	-2.1795807549351	31.1279275100139	-2.01561814849327	Rapid down
chr18:43563738-43564239	35.1055868168813	33.8693884031045	2pl	102.694418609915	0.401775404779752	12.3266624977437	1.04882690153178	Delayed up
chr18:43628036-43628537	26.5041714891656	10.9046949351041	2pl	42.1766216244507	1.36378900284551	10.1561084026168	1.33629189641393	Delayed up
chr18:4378887-4379388	16.1324554380516	-10.4181231790449	2pl	123.241677118437	1.28832119947711	15.2155326146287	1.90528520881898	Delayed up
chr18:43892949-43893847	-14.8429089123378	-33.1284642512112	2pl	127.888277329056	1.08343979483864	7.55472355334151	1.59693831643164	Delayed up
chr18:43938484-43938985	10.2985223930796	-6.7657641347252	2pl	469.647112605981	-0.846287207001068	12.8704246504739	-1.65772780588249	Rapid down
chr18:43951840-43953211	30.1462480078549	29.7040794323016	2pl	284.700643828049	0.517297539425187	44.8993474271343	2.92746796240332	Delayed up
chr18:43979255-43979756	42.3446825270927	38.3569614651401	2pl	68.0990511756837	0.511936145039894	24.5054253968381	8.00382132801826	Delayed up
chr18:44050972-44051473	0.433963836485353	-1.27769853012108	2pl	49.2905025395724	0.652232878907196	12.9572231677471	1.35628962672781	Delayed up
chr18:44063468-44063969	-20.0179676195092	-27.7997074076815	2pl	41.3016460726833	0.972527798112812	7.27692121005925	1.61303243552353	Delayed up
chr18:44088171-44088672	4.73366056711282	2.10234582440432	2pl	90.2784069150627	-0.957427576403979	26.049128734799	-9.59912522691815	Rapid down
chr18:44118509-44119010	24.3298478528757	24.0660986395086	2pl	80.1306903319539	0.577217770051636	30.134347544635	1.98903162080535	Delayed up
chr18:44181901-44182402	26.0965039154745	26.456610099396	2pl	144.002196825666	0.374565277409403	26.2940826451728	1.08495346165386	Rapid up
chr18:44358403-44358904	17.6485096124634	16.6075808194869	2pl	52.3822125814089	-1.1747634430851	29.4794216458222	-1.92715578987505	Rapid down
chr18:44537508-44538009	5.93404769057221	-24.2426062818218	2pl	307.475653649693	1.08402930600804	7.86880443590844	1.84905904068547	Delayed up
chr18:44644823-44645324	-31.5767980279455	-33.519392010413	2pl	180.635651311864	0.527994835405752	28.7445877837014	2.68188601807637	Delayed up
chr18:44696811-44697312	-9.9147069228021	-12.2750794386696	2pl	125.082344676758	-1.24708140580159	32.1946806236237	-2.13427481068798	Rapid down
chr18:44789617-44790118	-5.08942187525961	-4.66722809355131	2pl	207.699286169276	0.482673168429632	44.8318513217482	2.88184561037708	Delayed up
chr18:44802849-44803350	26.0723475351838	6.22086984460227	2pl	46.0990872266728	0.785967170815617	5.80581099527579	1.19664208350103	Delayed up
chr18:44816063-44816564	-15.1884541378245	-17.1544136611055	2pl	56.4407165429698	-0.968384821474832	23.0696831381125	-11.8018652617302	Delayed down
chr18:44824806-44825307	-9.61778783075799	-9.98814169956445	2pl	58.7558475235096	0.500740372593004	37.644633317443	2.77224874826839	Delayed up
chr18:44967477-44967978	9.49461840542258	8.56274193292654	2pl	410.761084562982	0.43139759982336	41.1408697502887	3.05263965051631	Delayed up
chr18:45034074-45035016	20.0322298263043	13.2804796162753	2pl	660.669341464508	0.69566386223932	25.4436989148551	2.2477342841722	Delayed up
chr18:45037580-45038081	4.48367745087313	-4.27649460345679	2pl	146.116557424556	1.03436835245015	20.100158678632	1.83903679379172	Delayed up
chr18:45056483-45056984	46.3137554424032	45.9585941600438	2pl	63.3666961648898	0.569851303636688	12.9596475320923	0.862360566186652	Delayed up
chr18:45084101-45084602	10.1004701740287	5.4628188525481	2pl	1274.09755827171	-0.425148821111984	12.8563967271081	-1.43159492161247	Rapid down
chr18:45254678-45255515	25.6115447449756	11.0848825667533	2pl	210.714488186867	0.612871481152553	18.8138163321557	1.97241694557093	Delayed up
chr18:45488546-45489047	-1.00750935282688	-17.3780315505335	3pl	444.410138420861	-2.39633414999795	31.8494632043063	-1.44193892808206	Rapid down
chr18:45505368-45505869	-5.55821490068091	-13.2203779466374	2pl	937.081887105356	-0.374330312601825	26.6302136196568	-2.72102834833732	Rapid down
chr18:45510695-45511196	38.2453836751217	38.1631752292557	2pl	236.659542288293	-0.335030161362083	12.5969741597448	-1.17057659385283	Delayed down
chr18:45517034-45517535	12.1919160832384	6.24057568792639	2pl	1385.39655198929	0.340515272814794	21.5023414956113	1.91362086165843	Delayed up
chr18:45539249-45539750	38.3632848611865	32.101546848885	2pl	58.0567881894574	-0.64186873577832	8.12807667603385	-10.3488504714595	Delayed down
chr18:45548574-45549075	32.1945192221977	30.2859830642104	2pl	53.7289129469294	-0.612800577072307	15.5585869917685	-1.56409714328072	Delayed down
chr18:45554328-45554829	24.8219182985794	23.896418421783	2pl	75.9044378579207	-0.785855239193972	44.6407501135277	-3.77650065193808	Rapid down
chr18:45565510-45566011	46.9062913279762	49.2818412409978	2pl	127.276900740448	0.318707819218788	15.8353049953083	0.95806264539632	Delayed up
chr18:45576769-45577270	23.3924967366817	-6.5182255249619	2pl	214.870737186218	-0.868533595631176	10.9962328325096	-1.95411722224392	Delayed down
chr18:45588295-45589884	-4.81847642548196	-7.39546519534064	2pl	885.489020794208	-0.954678143735321	28.6167935840732	-2.25022481564836	Rapid down
chr18:45793136-45793984	-20.1330383200177	-26.5002233761202	3pl	272.308120588928	-0.555872319378952	6.368081939902	-1.56531998042516	Delayed down
chr18:45801552-45802053	62.6916470377909	53.4863408318601	2pl	153.719948458739	-0.544440052682531	6.49468442000267	-5.20198340005236	Rapid down
chr18:45920347-45920848	18.5867721492102	13.9509217934824	2pl	59.0459094541629	-1.03080050395969	32.8918037801326	-2.99116521266389	Rapid down
chr18:46051700-46052201	19.522602563189	18.9542461785914	2pl	29.1420741608934	0.675985111022881	51.826828223609	25.4217984427422	Delayed up
chr18:46072069-46072924	-4.971718952689	-13.1646475971172	2pl	762.255447786512	-0.262387878805111	7.11363860741644	-1.53912145561373	Delayed down
chr18:46158456-46158957	18.2150850098765	6.84596404507244	2pl	38.6437057935822	0.57418624570911	11.9812229069023	1.88676423918086	Delayed up
chr18:46250417-46250918	25.4479551212966	18.5121273685403	2pl	37.7380530775079	0.722316895433839	5.88275754123575	0.962693104570989	Delayed up
chr18:46360976-46361477	27.337427730053	24.9026970660743	2pl	38.2753597144955	-1.16322206643779	21.8235350550025	-2.08371638288061	Rapid down
chr18:46373742-46374243	6.09917668635635	-34.8780911042075	2pl	1424.58270390183	-0.919930662312688	11.1769227295891	-1.44596480702818	Rapid down
chr18:46378735-46379236	54.6160314359644	51.8779209567803	2pl	1056.80969226021	-0.251370148922808	6.12993204032087	-1.29220651024263	Delayed down
chr18:46414771-46415272	9.10728647248113	-12.8879792404678	3pl	204.52808760053	-0.625653187787333	14.3874512073526	-1.44084555776795	Delayed down
chr18:46415783-46416284	15.1335046806514	2.52892130498236	2pl	203.540917776442	-1.49904842836607	15.3554382081907	-2.09847643687304	Rapid down
chr18:46419369-46420289	22.8047697182558	-4.68441515708855	3pl	713.50425381486	-0.598530483125355	10.8002482940229	-1.33673829556932	Delayed down
chr18:46474752-46475253	8.9639384908154	7.04642724017517	2pl	127.017182125166	-0.902007472881397	31.8806076619494	-2.78229944645813	Rapid down
chr18:46510303-46510804	-8.01553904365806	-13.8833879352254	2pl	69.5874256595204	-0.472753907536541	2.01775420093437	-4.86319027052542	Delayed down
chr18:46806216-46807341	9.15087522582024	3.80293683690201	2pl	191.903073422883	0.412629327124293	29.5661321750916	2.50233825142559	Delayed up
chr18:46939531-46940032	-10.8646805476236	-15.8915198885424	2pl	59.897787829857	0.909727277365821	8.42772496980038	1.47699114994478	Delayed up
chr18:47077941-47078442	-5.37440014394039	-8.87852822605449	2pl	88.9413860418992	-1.52741412466423	34.8458966333987	-2.41315146398866	Rapid down
chr18:47331046-47331813	26.5350984753329	22.1422598720501	2pl	159.96631674964	0.33976054661939	9.24810088034472	1.48921698342826	Delayed up
chr18:47479519-47480020	16.6842316724562	16.4663823290233	2pl	68.4726398967153	0.79520127137402	26.5352167091261	1.78439728018253	Delayed up
chr18:4748943-4749781	37.3190036275885	24.1126792014984	3pl	86.3671600405648	-0.429014203035462	7.1278376129806	-8.43164485151869	Delayed down
chr18:47582043-47582544	17.9972910818268	16.1908642367577	2pl	73.7743689630089	0.542873617832586	27.4447585371435	1.73075858957993	Delayed up
chr18:4758909-4759410	10.5066369549355	-16.7153973414357	2pl	316.90472067272	-3.32327135634515	16.9814402582504	-1.78538062439078	Rapid down
chr18:47801801-47802302	11.0336076476629	8.79590497208801	2pl	417.791130972626	0.462445277091316	41.1332502952939	3.16713435463764	Rapid up
chr18:47888035-47888536	20.9528902775995	19.0144143594464	2pl	44.7760820340292	-0.757486170398878	33.2132451930197	-2.63558791576484	Rapid down
chr18:47967980-47968481	3.88583847239141	-13.4951102740962	3pl	93.5371447609868	-0.713821671295297	10.5358369394207	-2.12117202796671	Delayed down
chr18:48003950-48004451	25.9307349713019	28.9019231548281	2pl	485.780279780145	0.307650625032654	64.5551334613322	4.27080647171767	Delayed up
chr18:48006431-48006932	5.47790273265128	-6.31745266141279	2pl	455.552198187815	0.886242073170995	22.8430788995354	2.26503721968336	Rapid up
chr18:48059204-48060158	37.6831216544664	30.5319370838181	2pl	351.474006315095	-0.291460965395143	7.93170555975245	-1.79990323044667	Delayed down
chr18:4806319-4806820	33.4806559879739	29.1707041800623	2pl	39.7083224940076	-0.748123558782229	11.4172703407932	-1.23023467952673	Delayed down
chr18:48123125-48123912	21.0360909299809	21.1318584378703	2pl	130.719075385859	-0.593585093933774	22.2249869265116	-1.6683386670266	Delayed down
chr18:48123978-48124479	12.9742057833377	2.69079801103678	2pl	270.818353933009	-0.833551134645585	13.7356476028465	-2.07910229877146	Rapid down
chr18:48151611-48152112	31.1166672612283	33.161244873935	2pl	38.1524362500059	-0.653640560194175	35.660319792379	-1.97930974735845	Delayed down
chr18:48163395-48164512	12.767732687853	-7.11394409970639	3pl	1171.93436643821	-0.900421349241595	16.4547768518191	-1.01362193886892	Delayed down
chr18:48172621-48173122	5.29179810980615	0.307498718482048	2pl	87.8551086646807	0.49038593621211	5.06503857353492	1.31232212827861	Delayed up
chr18:48191438-48191939	8.52610140087673	7.13338705232768	2pl	58.206851547206	-1.88059446066488	33.7046816855653	-3.20766792146517	Rapid down
chr18:48216634-48217135	22.769131822804	0.444651838512597	2pl	87.2365869964826	0.503346574784376	6.7927163985737	4.78013679004716	Delayed up
chr18:4831923-4832424	13.0898132207475	5.775834894939	2pl	107.873928386387	-1.33823160874194	33.3031106141789	-2.52043696516347	Rapid down
chr18:48319982-48320483	35.051808136161	27.1813490720189	2pl	69.6731230528322	-0.45355243134846	8.05579265399198	-1.93732787000501	Delayed down
chr18:48320561-48321062	39.7831430200878	33.4726059265579	3pl	49.0065706930521	-0.565431432686111	7.01889984128815	-1.94201440124344	Rapid down
chr18:48325176-48325677	14.9457225370323	12.570678448829	2pl	60.3207244855031	-0.864709976027739	28.0038248504123	-2.1885054881931	Rapid down
chr18:48390585-48391086	11.0802311874817	-0.96348792150985	2pl	88.3965359320837	-1.74875209950476	24.6864439224487	-2.67204526783258	Rapid down
chr18:48454112-48454613	11.3514559293958	-1.17223674516213	2pl	70.5478581288095	-0.55440372214722	7.52253558068313	-1.23011122718876	Delayed down
chr18:48547957-48548458	9.00904895395917	0.806947132517177	2pl	113.094809755732	0.55060005798721	17.521079315413	1.74503206305479	Delayed up
chr18:48553172-48553673	23.3117365417647	18.4471835815197	2pl	60.5663550655149	-0.811770281733846	10.2797645746519	-1.06996020601231	Delayed down
chr18:48565165-48565666	10.6620181699152	-8.67131581411551	2pl	267.194321053847	-0.69493082175447	10.6116601071556	-1.52436459058234	Delayed down
chr18:48575375-48576365	-1.55301800169734	-7.21815504229922	2pl	735.242274821445	-0.8527713494307	29.4533342817806	-2.35919548209131	Rapid down
chr18:48592549-48593050	43.5752651202895	38.2743945224553	2pl	63.1384138354057	-0.630925361959177	8.16689613116673	-1.4680314288161	Delayed down
chr18:48629948-48630449	-2.39441034233042	-1.30154537245213	2pl	164.152511217516	-0.440191944379675	48.062634112228	-7.56126092342342	Rapid down
chr18:48676740-48677241	26.4078859420082	26.1352269138421	2pl	173.83080489092	0.333140064953598	20.6821746945574	1.37049542339362	Delayed up
chr18:48716514-48717015	12.503087732802	6.64978390949421	2pl	51.935991839789	-1.94469811408571	33.4292675970794	-3.42008973534997	Rapid down
chr18:48736253-48736754	38.7255762353952	28.2221256149192	3pl	42.9726800362634	0.555967417359042	1.7073306864621	30.7055406334035	Delayed up
chr18:48745799-48746300	51.4888866528837	50.4974970925616	2pl	153.245089292659	0.416179470563589	32.9135537893739	1.78559404777584	Delayed up
chr18:48780617-48781815	13.2660665488132	3.49388770725686	2pl	535.160003346844	0.625758780227804	12.5672505225195	1.60482324717715	Delayed up
chr18:48834576-48835077	10.2835737631703	-14.3282041959848	2pl	95.2958359778622	0.841837431511531	7.92524303988174	1.38000619058696	Delayed up
chr18:48873258-48873759	21.224920189634	7.01549066407029	2pl	80.7567500855031	0.863986842173079	5.80265977586581	2.39568395110599	Delayed up
chr18:48876072-48876573	32.8588339340326	27.8143906546663	2pl	121.444858016727	0.373884306536375	14.7732059360244	1.7787429979189	Delayed up
chr18:48893511-48894012	41.4402819076546	32.5600986644548	2pl	133.218855039307	-0.411312217794989	7.63878403867333	-1.35493558337781	Delayed down
chr18:48906303-48906804	46.6786645333216	32.7490865692999	2pl	33.0081988473033	0.809778808993677	5.27058189670281	4.02636154716787	Delayed up
chr18:48931924-48933189	19.1429663133507	13.3981159317406	2pl	279.038698090963	0.453416882481934	27.1121294015168	7.5131142119073	Delayed up
chr18:48946141-48946642	26.8851444228604	11.9206615991761	2pl	145.487115398248	-0.82226643441051	6.48801920754951	-1.48632410400258	Delayed down
chr18:48951602-48952477	28.3647287851108	22.0632618744971	2pl	888.552488247261	0.382185642755249	3.54111945088704	2.39739614480617	Delayed up
chr18:48952531-48953032	50.2685554406849	42.2339171245676	2pl	1718.70222654878	0.325700362971069	2.12611459592847	8.07831610477323	Delayed up
chr18:48974452-48976370	39.1058160226492	33.571387249252	2pl	594.110352931891	0.408149719288583	4.01903080667023	1.98325486955171	Delayed up
chr18:48997729-48998577	39.0824635445559	37.0174436300234	2pl	169.349160778742	0.379941820982671	32.2710156661361	4.56652892513176	Delayed up
chr18:49017022-49017523	27.2166989308383	11.8673342403978	2pl	172.888999984638	0.740036055974474	10.8695591857056	2.62659208393027	Delayed up
chr18:49020478-49020979	44.7439764428871	41.6235663797482	2pl	79.1461351652923	0.512543890855601	8.50659530137533	1.25705008070731	Delayed up
chr18:49061795-49062635	35.6915540987975	33.1613060813806	2pl	105.365970942738	0.570262196478999	27.9223450800255	2.27372758459414	Delayed up
chr18:49135818-49136319	22.0202181550664	14.6062355755445	2pl	65.0674489618913	0.643245235469706	10.2138152661774	1.09863472636703	Delayed up
chr18:4917465-4917966	16.2578153328108	9.7832810101986	2pl	34.8282053784699	-1.04275395185216	23.5057714200443	-2.37776772316762	Rapid down
chr18:49183685-49184186	21.1614986958622	22.3229093622102	2pl	56.111192361627	-0.563805452551728	48.1204345097954	-2.5563268781552	Delayed down
chr18:49245311-49245812	40.5344263966556	36.8395644373154	2pl	45.3097663113162	0.557104295337799	29.6285570666159	7.86057993894279	Delayed up
chr18:49465173-49465674	39.2467915980439	31.5443658116719	2pl	184.485957558081	0.336969849368286	10.5170055125739	1.35553198526495	Delayed up
chr18:49585785-49586286	18.8926837523978	3.42033564433433	2pl	108.28107868346	-2.38713578163193	14.8371074180626	-2.48866665307142	Rapid down
chr18:49586426-49586927	5.39884914753292	-7.85867345941361	3pl	53.6170042183965	-1.53455463168356	13.6684139607388	-2.55065577244222	Delayed down
chr18:49613134-49613635	6.79539057441645	-19.2959899450665	3pl	207.985329336033	-2.57432120858538	21.770538315127	-1.60577181291906	Rapid down
chr18:49613733-49614605	5.29792265565328	-8.16342066621058	2pl	83.987421518749	-0.894985509478452	19.682454663538	-2.54697528903171	Delayed down
chr18:49646292-49646793	3.8935831036347	-12.9007052296001	2pl	103.516083933289	-0.638944817053256	7.97430877038355	-9.39429828295841	Rapid down
chr18:49726098-49726599	8.48995015283595	-14.1763522809813	2pl	798.949019400236	0.652219657043365	9.75215530415807	1.58456626435832	Rapid up
chr18:49849652-49850153	24.8513911114815	15.8605798992467	2pl	54.3168728085928	0.601085722115262	5.46704492292741	1.02312970754355	Delayed up
chr18:49915186-49915687	-23.2926574105736	-30.4777758295856	3pl	495.172820090729	-2.57999319098812	38.1316636088973	-1.68178147080435	Rapid down
chr18:49921450-49921951	12.2270271666915	3.55164251348034	2pl	115.320332356506	-0.750950114554161	12.8943151290895	-1.39074241685887	Delayed down
chr18:49934343-49934844	6.29967683721041	8.48117944727732	3pl	37.48737122356	-1.14602358785732	39.4643982333483	-0.871048355266134	Delayed down
chr18:49967950-49968451	9.55863448764354	6.79956106792643	2pl	38.5674517803102	-2.36903268266286	34.1029102308186	-2.44594227535091	Rapid down
chr18:50193690-50194191	33.0472345598035	27.2319624683243	2pl	38.178632094716	-0.623713398115434	9.87728000313946	-1.45397698762285	Delayed down
chr18:50202745-50203246	32.6840046645293	20.5425518496871	2pl	172.181455678106	-0.529954782336526	14.5801079222321	-1.80913589697902	Delayed down
chr18:50297821-50298322	32.8985929661511	29.6006863518997	2pl	48.0329519229086	-0.54100175150479	2.38979810944171	-5.15783304950248	Delayed down
chr18:50337856-50338357	14.5283778195565	12.7741234619546	2pl	180.342860046073	0.289969331698689	26.0603783798858	1.98376694999893	Delayed up
chr18:50396955-50397456	-0.800874230013655	-9.6260792060308	2pl	371.239396163273	-0.776285748386572	16.8435972996884	-1.58986822806163	Rapid down
chr18:50523104-50523605	3.47810046430232	-7.78116378422348	2pl	36.9357736720522	-1.7842501324579	37.2715331179262	-4.39579909154057	Rapid down
chr18:50632243-50632744	-15.6670319627967	-29.13098206518	2pl	80.1077755506832	1.30192977919533	10.5640287088432	1.41449195231573	Delayed up
chr18:50640015-50640516	34.9629851703239	27.4414767528888	2pl	45.0541994180867	0.579272562935237	7.71891288687147	0.981448393429554	Delayed up
chr18:5073214-5074060	49.5935691716097	40.0700251709007	2pl	128.750877253508	0.48573032827038	5.10745299309497	1.40396761364746	Delayed up
chr18:50748167-50748668	-3.9635250112974	-4.35825050698698	2pl	91.4840037802157	-0.678541147848185	52.9850304613237	-5.19116104507746	Rapid down
chr18:50816722-50817223	33.4038266711404	10.781361765427	2pl	146.191329755283	-0.825426685031537	5.24750645070562	-2.06311609816713	Delayed down
chr18:50817470-50818310	3.8352406448696	0.349005193184981	2pl	204.022291303935	-1.4090437386458	33.6285152003231	-2.74578473451745	Rapid down
chr18:51006421-51007629	26.8310272707935	10.5653236018239	2pl	123.33380498202	0.521588288134544	8.83003869034661	2.1792148253344	Delayed up
chr18:51029514-51030328	30.8095008802075	27.4443108939042	2pl	1188.82983268431	0.203096720834971	4.91588761986592	0.90826772765091	Delayed up
chr18:51110230-51110731	32.8213337989376	25.6193013069248	2pl	333.372413951081	0.291689831670463	3.36005618936594	2.77030561570341	Delayed up
chr18:51195514-51196015	22.2802879707864	18.1899528440807	2pl	458.344671807931	-0.234683293885119	25.7677242092135	-2.3221579630835	Delayed down
chr18:51250588-51251089	29.6015581879958	27.1667525886914	2pl	41.0540096476183	0.707023625835269	20.5973039547681	2.29372041992439	Delayed up
chr18:51260079-51260580	20.4129865265085	19.2894955953715	2pl	170.882486023771	0.402637617414258	37.8199528902307	2.88259718086408	Delayed up
chr18:51282809-51283310	-3.69725367950049	-4.79601337932974	2pl	67.035252955122	-0.944116117324167	18.6019167226672	-1.69606722971611	Delayed down
chr18:51342833-51343334	29.3015979209611	19.2130309632376	2pl	41.3796039149062	0.711305119705896	6.60247981014262	2.51278160593733	Delayed up
chr18:51446491-51446992	-24.7803344606625	-28.6690063544649	2pl	126.978747642844	-0.633791805363299	25.0698851473146	-15.449750551172	Delayed down
chr18:51447167-51447668	-40.0780784094696	-42.5174510876265	2pl	319.033947090853	-0.688816517949161	10.4488539248228	-1.81831112017275	Delayed down
chr18:51491658-51492159	33.2072266378111	30.2655815315209	2pl	49.9598202183713	-0.698363475586107	7.32207955281272	-0.849444374125867	Delayed down
chr18:51525333-51525834	-2.76156251894044	-14.4726363882524	3pl	85.279719103924	-2.14282468712152	31.8003600584061	-1.61156301601448	Rapid down
chr18:51525849-51526350	-6.50882063635392	-43.5634794746334	3pl	452.35628265069	-2.2787913054949	28.9941404310631	-1.61155201549935	Rapid down
chr18:51526403-51526904	-10.6186750211406	-27.7265105333079	3pl	66.3782264463516	-1.49329001808851	32.0707956913671	-1.69669753303333	Rapid down
chr18:52237500-52238001	10.9818695154368	8.60200205418824	2pl	31.1723064648108	-2.20274066082381	37.374139211715	-3.23971103081319	Rapid down
chr18:52370255-52370756	33.8636333727755	22.4711121848153	2pl	133.554992611574	-0.598797322919452	14.1445027745606	-1.71887296151182	Rapid down
chr18:52421274-52421775	9.88925027563163	13.1726800489971	2pl	26.9702640655893	-1.32055058589105	35.1807982854793	-1.8976481156673	Rapid down
chr18:52437179-52437680	25.5763419938479	16.9298844784819	2pl	70.7011299585022	0.880769556662089	18.4397208579946	1.80539315976729	Delayed up
chr18:52439184-52439685	5.30426555014196	-13.6449146601174	2pl	110.098893604231	1.66093610236774	18.1230896732062	2.04139687227932	Delayed up
chr18:52652009-52652850	41.735603018172	33.9970413998675	2pl	108.688144182226	0.508142717461371	14.7539420268818	4.3566897404202	Delayed up
chr18:5298433-5298934	-11.0846538460379	-19.3814466262754	2pl	277.869432187921	-2.04992960572384	32.6063034105019	-2.45662632463461	Rapid down
chr18:53456578-53457859	-21.136870215104	-24.5136238787295	3pl	213.184355694688	-0.418559529512129	3.89683026405898	-2.60524366966794	Delayed down
chr18:53710765-53711266	7.4729001273443	5.81042484526954	2pl	481.389988208734	0.593570566924497	32.5638209403977	2.39204474701229	Delayed up
chr18:53715368-53715869	34.1667197227956	30.3325976262928	2pl	234.548050884752	0.324422944370481	24.5017240471442	1.79026175220273	Delayed up
chr18:53754075-53754576	28.8783967330486	29.3641857959584	2pl	121.379330235986	0.449040850006671	37.611498414628	2.04000010163608	Delayed up
chr18:53771662-53772471	-9.72732174141676	-9.39686738220033	2pl	234.28863935116	0.3517694249411	54.3827512298759	3.04602273283002	Delayed up
chr18:53790837-53791338	41.3859146873668	39.188552232113	2pl	74.5278885062879	0.453181810404562	31.1267751056551	3.51104037503352	Delayed up
chr18:53820738-53821239	5.56278644894241	3.94936904927025	2pl	38.7435641719557	-1.92158303738695	36.6262845153393	-3.06650058996078	Rapid down
chr18:5411600-5412101	41.1800308679094	40.8492429108157	2pl	63.8711512458098	-0.48630852553997	13.3104265542831	-0.793244586193334	Delayed down
chr18:54246927-54247923	1.42730424540875	-0.477073050014556	2pl	586.041852921491	-0.220057495860806	5.96579205696531	-1.80684528777146	Delayed down
chr18:54280123-54280624	59.0749031732783	50.6504055588726	2pl	223.100908683086	-0.290729515236839	6.50005162360582	-1.24137083178026	Rapid down
chr18:5432148-5432649	15.2336578097152	9.13735323061527	2pl	69.6160189533034	-1.05160816712498	30.3900118808177	-2.68686898257555	Rapid down
chr18:5443782-5444283	-25.9457063206597	-26.3734457950191	3pl	66.6042261827307	-2.05285107747675	42.7267247530527	-1.24456877037406	Rapid down
chr18:54602417-54602918	16.290980492138	14.1630338085213	2pl	149.215054528378	0.316532874621393	26.6261290273037	3.13384030598086	Delayed up
chr18:54604148-54604649	-20.2651499650438	-25.0026383257653	2pl	52.5586220208636	0.905187925291198	31.0943750121432	2.35050068649522	Delayed up
chr18:54621120-54621621	6.7016982015016	4.1944609346906	2pl	46.8435291357664	-0.781331494383667	42.0358822122192	-4.38412835794849	Rapid down
chr18:5463210-5463711	-9.45930437158514	-22.6790744035285	2pl	121.815142488392	0.981330543168794	13.3543330304237	1.36270896743022	Delayed up
chr18:5466138-5466639	39.0372248560328	40.3851120526732	2pl	165.992296474131	-0.564940997335537	16.3544685100811	-1.20878338566571	Delayed down
chr18:54791911-54792412	32.221081660429	30.3784676435161	2pl	51.7338127956191	-0.890068007028706	12.1028051324537	-0.857151451459452	Rapid down
chr18:54880665-54881166	16.1322962883961	14.5504698328743	2pl	223.386995677266	-0.631858364182113	11.1314839952866	-0.997935756701957	Rapid down
chr18:55007576-55008077	8.83026610404708	5.74398451937956	2pl	40.8842178852599	-2.58035827374024	37.2236543764372	-3.70703279355914	Rapid down
chr18:55011831-55012332	26.4014301735785	27.204913166792	2pl	182.412287948722	-0.339333734488898	22.7942096537424	-1.38426441662905	Rapid down
chr18:55097670-55098171	22.8000269646197	6.84920137945461	2pl	83.9771448635305	0.479966584948725	4.65428975563754	2.3847970455913	Delayed up
chr18:5512145-5512646	-21.3012196881628	-21.8889262816534	2pl	97.6704605814943	-2.65430981353287	34.5923717443141	-2.56109211634755	Rapid down
chr18:55166073-55166574	-2.79418078668959	-16.8032956470997	2pl	277.804120815613	-2.20898135503503	29.5118080676088	-2.43407850082271	Rapid down
chr18:55189994-55190495	-4.77315844524901	-19.1036578866986	2pl	252.007775959261	0.921763886398241	14.5483772553894	1.25310817347525	Delayed up
chr18:55214372-55214873	37.3174243938355	36.616555454097	2pl	83.8637685416888	0.421048388415145	16.8191717221888	0.92159841641458	Delayed up
chr18:55225385-55225886	-3.87093387002702	-6.13743257665512	2pl	127.589755464132	-0.559044057863825	26.2184362553562	-2.41692000249027	Rapid down
chr18:5527528-5528029	40.2671449498334	35.3016793886755	2pl	474.549857469839	-0.295045732073225	15.4947423480754	-1.71897016482282	Delayed down
chr18:55290405-55291403	35.1885573465268	31.7653758148192	2pl	126.253875643329	0.583712676029635	11.4905513662414	1.29914877513236	Delayed up
chr18:55291453-55291954	38.5792026762085	37.2519336480358	2pl	56.5644640688753	0.719814759891153	20.2318087335041	1.82599088226084	Delayed up
chr18:55302436-55302937	19.1982695405611	-3.80358058112489	2pl	1179.13332015628	-0.419080230475573	6.43550582626845	-1.64144967873135	Delayed down
chr18:55314810-55315311	13.4340285596356	9.90903974108208	2pl	155.214927697091	-0.434553939014959	7.7749713838641	-0.855256665317133	Rapid down
chr18:55582265-55582766	29.2702304375741	21.6375310950865	2pl	95.1700360411932	-0.628342357296369	7.37070833421765	-1.36568897998822	Delayed down
chr18:55610997-55611498	2.99844519624337	-0.572704191629353	2pl	65.928811903092	-1.95142773731571	21.1683253958441	-2.02736433740027	Rapid down
chr18:5570544-5571341	50.7710866185004	48.583135608239	2pl	228.834399195499	0.350680770309118	28.6345099036905	2.3901238393632	Delayed up
chr18:5581678-5582513	12.6540196584576	13.6888662110805	2pl	239.092722818765	0.312764326300845	32.7036029183007	2.38960358055003	Delayed up
chr18:55861237-55861738	28.118496444608	28.6269100849612	2pl	45.5320166235509	-0.757980227686645	39.5299681715993	-2.33886400141991	Rapid down
chr18:55875465-55875966	-8.27937440162035	-10.8085249976294	2pl	165.021396113941	-2.88618982313915	31.4299766156307	-2.70931365310904	Rapid down
chr18:55925504-55926311	31.2767393040179	29.238030864019	2pl	356.23661740366	0.352106891978146	18.9100197844892	1.43057218467664	Delayed up
chr18:55998053-55998554	7.39798617061123	5.69300754358395	2pl	431.755489069222	-0.612171806064964	21.2344583090476	-1.60610557578523	Rapid down
chr18:56043550-56044051	2.47726323461862	3.33345605001972	2pl	44.4667751992309	-2.89933747576345	47.1797049587473	-3.19730520741339	Rapid down
chr18:56066774-56067653	25.9740309677046	19.0209907563258	2pl	575.524449066225	-0.517305192634825	14.44042223184	-1.50948277773734	Rapid down
chr18:56110866-56111367	5.20139598099975	6.02520217612851	2pl	46.6640438348762	-1.54242883349515	35.4453213476591	-3.04360329116236	Rapid down
chr18:5627802-5628706	36.0397587220477	31.2933576529655	2pl	824.29429655202	0.331537470446716	5.12713635962513	1.47059231828606	Delayed up
chr18:56323360-56323861	34.7542323284826	33.7520463539497	2pl	171.260409921468	-0.360360827443317	10.6067373261428	-0.944656340783004	Rapid down
chr18:56368038-56368539	38.0258993869352	31.9874021409952	2pl	40.6065966644848	-0.600068459366113	13.9664219141106	-4.5554718886118	Delayed down
chr18:56375419-56375920	26.497797490053	-3.8114297896993	2pl	58.9571989623885	1.13990634734334	11.8359454153048	2.07579753733661	Delayed up
chr18:56386843-56387767	11.9775651240239	9.30410734059949	2pl	137.084658847872	-0.898288584428609	34.6720616204777	-2.80447041909448	Rapid down
chr18:56422097-56422598	13.8153848661273	10.4609618312071	2pl	107.336846055356	0.77074331533989	25.9076351680696	2.18083407472281	Delayed up
chr18:56558832-56559333	34.3509828278437	35.4402751783366	2pl	35.1760505170344	-0.700795822182245	27.4921278423705	-1.21641530097992	Delayed down
chr18:56638493-56638994	24.9980994070198	12.4560506256766	2pl	1457.80922410273	0.226781759683192	3.51383475777952	3.26215905808593	Delayed up
chr18:56756483-56757359	0.124732950364571	-8.43406426341794	3pl	133.762039108134	-1.02064536844091	31.5417881671116	-1.55060892628944	Rapid down
chr18:56815847-56816348	14.4891522647149	0.184540710777716	2pl	76.6344342921803	0.615994600669965	10.4658763891925	1.36398857502406	Delayed up
chr18:56951971-56952472	20.4993939090157	18.9273872371153	2pl	43.6006214330413	-1.06994731582761	14.9842257102363	-1.10090972929095	Rapid down
chr18:57116179-57117176	44.9656169591429	36.2513176108944	2pl	155.382687257245	-0.3542338727907	14.5338031747925	-2.49122814268726	Delayed down
chr18:57150676-57151177	42.2501763525714	41.8599634892491	2pl	77.6141884272169	-0.488725650511874	14.9965040628956	-1.70874745118878	Delayed down
chr18:57210238-57211127	19.1987711373368	2.38024072036712	2pl	204.819623789306	0.712249148265291	6.50757316007584	1.56678822134018	Delayed up
chr18:573048-573862	28.7096098438369	16.6737096170085	2pl	238.562385852489	0.471065393866973	19.2789272437178	2.61210134965146	Delayed up
chr18:57434593-57435556	-25.3473212448213	-28.8120758227259	2pl	1248.18333261847	0.17320183802482	5.20534879493971	1.53727703268204	Delayed up
chr18:57437329-57438277	33.7234752306702	26.5507673062042	2pl	625.958004976959	0.298028107012654	5.56728649213667	2.93829344606598	Delayed up
chr18:57536045-57536546	54.9290065009128	38.3737689440267	2pl	110.785477092542	-0.423415841770149	8.01420992687498	-10.484829673033	Delayed down
chr18:57561601-57562102	36.264450014987	30.5982970833765	2pl	332.152521470059	-0.360103102837096	8.9114409815537	-1.1206649542451	Delayed down
chr18:57621186-57622113	38.9051165833045	23.1203711113138	2pl	1988.81396622332	0.234637770955619	3.71996304989387	3.5850900241033	Delayed up
chr18:5770119-5770620	12.5328539772142	4.12605985414211	3pl	42.6355020120423	-0.52494176640361	8.16735256235151	-2.06423123328151	Delayed down
chr18:57712174-57712675	-5.2463130726006	-2.56759178961726	3pl	195.731918445334	-0.984906678395428	44.0822464988447	-0.963666989239392	Rapid down
chr18:57755555-57756056	37.3037271663568	31.9957866218856	2pl	41.8018114783891	-1.0002071866664	17.3182950180028	-1.69753571032343	Rapid down
chr18:57784011-57784842	28.1222071982897	11.1004697204861	2pl	84.8259986145278	0.581768128652566	9.74402202050233	1.74665220718828	Delayed up
chr18:57915879-57916380	4.93056583803961	-0.309996544338468	2pl	39.6820270660196	-1.79698319351791	40.4450598901315	-3.6578222558729	Rapid down
chr18:58095238-58095739	52.4596715535238	40.49706865728	2pl	183.349848776267	-0.305566491840121	3.95092684244417	-2.28862977896671	Delayed down
chr18:58105860-58106361	9.91774626417115	4.61908432565962	2pl	78.9364679147043	-0.553403977497277	11.4371621803909	-4.12080638861964	Delayed down
chr18:58117903-58118404	4.55853542717841	-6.10659411531607	2pl	65.4745929692582	-1.40848303322478	29.420287533669	-2.75235009183086	Rapid down
chr18:58177812-58178313	18.6392207417725	7.39374748904264	2pl	40.418442758652	-2.45258562585534	26.0923932542112	-2.56894309082097	Rapid down
chr18:58216000-58216501	30.9362866745251	28.6358176983192	2pl	53.5040422040065	-0.738669701030609	40.9892147245633	-3.51934720161037	Rapid down
chr18:58221485-58221986	-11.3574780498205	-13.3164545015365	2pl	179.888433846543	-2.45256642562977	35.4024790827676	-2.8116037139067	Rapid down
chr18:58249598-58250099	23.3816637119543	24.5896978448684	2pl	141.568093206221	0.539954169269619	17.8094967371561	0.96591444128311	Delayed up
chr18:58253755-58254256	41.318655286619	41.1966538193494	2pl	60.9537541287154	0.528187115506383	23.8712716068209	1.16155471234612	Delayed up
chr18:58263020-58263521	36.059015626565	31.2668066520657	2pl	53.0981807823777	-0.520539927614061	11.5679448715059	-1.74976048131998	Delayed down
chr18:58315578-58316079	-5.52556019813968	-12.8602036816748	2pl	34.6574887747447	-1.13180433428868	45.8169739336424	-4.96370387517408	Rapid down
chr18:58326036-58326537	21.7757652580189	21.5459770987236	2pl	57.6116195161837	-0.537926317748548	34.7794604513228	-4.46198044523859	Rapid down
chr18:58344670-58345493	5.96143899327717	1.13688269460573	3pl	253.70161907301	-0.312574755846735	9.78706159337482	-2.05461097986786	Delayed down
chr18:58373236-58373737	21.2342088832951	21.2201389135993	2pl	50.5680028763608	0.641454827569177	32.1259547480568	2.38471616121596	Delayed up
chr18:58443624-58444125	-4.63840777781361	-8.76641512226519	2pl	29.5076470199842	-1.38846800341719	24.815831210297	-1.95358296208943	Rapid down
chr18:58455601-58456495	8.96084083624799	-2.25633861016482	2pl	185.464699482333	-0.795099200606144	12.8343314677078	-1.65585107918784	Delayed down
chr18:58485219-58486179	18.0595954305665	-2.70930198570079	2pl	785.412413880634	-0.443677869219189	6.50886623674268	-1.81015983885718	Delayed down
chr18:58501207-58501708	-13.4467527045981	-21.90268575535	2pl	126.026912407528	-1.80316154564049	20.9842944961126	-1.92601511547794	Rapid down
chr18:58513835-58514336	8.51712543409099	4.1083389267564	2pl	85.4740310673766	-0.870863611878076	50.888257147876	-5.46072231359506	Rapid down
chr18:58541962-58542463	16.8494181891596	11.9829494837612	2pl	34.4995005776887	1.19526348836406	16.5722636505878	1.11966919707726	Delayed up
chr18:58562297-58562798	50.5154245154479	46.0766937020032	2pl	74.4921403793586	-0.451221770259613	5.86435264640174	-0.873341944700714	Delayed down
chr18:58641216-58641717	38.5076799233956	30.6190615350573	2pl	44.9725700823135	0.646196308348671	9.24899877426206	3.90827288561126	Delayed up
chr18:58788818-58789319	21.1423696428844	17.9907788094465	2pl	306.642620755178	-0.738297298001492	22.1960476762809	-1.65371595697173	Rapid down
chr18:58789404-58790325	3.46896021769561	-5.08488064581285	2pl	3440.03463155513	-0.354653710644739	16.12547261715	-1.72602195729892	Rapid down
chr18:58805044-58806292	-4.01534453979115	-7.00692651870649	2pl	448.038800775168	-1.4550324785234	30.1556981103461	-2.4757527605151	Rapid down
chr18:58843262-58843763	32.8553917624126	26.4001409282711	2pl	94.4986317155436	-0.428944311506618	8.79000201248707	-0.92396434937881	Delayed down
chr18:58847278-58848437	16.6446727286985	7.0033038318231	2pl	708.097656538047	-0.766768633009884	14.8371906459986	-1.47335320138089	Rapid down
chr18:58864121-58865097	4.91459677348219	5.20922289490251	3pl	1457.59357442037	-0.333796275169151	33.3053499943297	-0.770588982056812	Delayed down
chr18:58874303-58874804	48.8135732979161	47.4536258190297	2pl	79.2275241143106	0.449263918506358	9.56819002185124	2.62661340246387	Delayed up
chr18:58899970-58900471	5.70705641407292	5.7514080776878	2pl	69.4037466645112	-1.42231409269448	31.684232358691	-2.23206461805054	Rapid down
chr18:58980900-58981401	-5.84742295645662	-13.5614815979399	2pl	193.862886840636	-2.90600339933056	36.7543818160399	-2.86114529548868	Rapid down
chr18:58998353-58998854	29.8207765219311	30.2232648067269	2pl	49.7951614327933	0.663413311459482	42.0431651283777	2.89584003473461	Delayed up
chr18:59022531-59023032	14.7559641924279	-10.03351638956	2pl	1210.26183890304	-0.458800786411328	9.29054844660519	-1.29754283225261	Delayed down
chr18:59024706-59025207	36.4079552616536	30.6286570362623	2pl	341.560291883499	-0.26857846217629	13.0048844156041	-1.69861721670796	Delayed down
chr18:59029858-59030625	-9.45209032936847	-10.1468340550373	2pl	184.400889301789	-0.976608134509674	32.9906387875548	-2.30953780511973	Rapid down
chr18:59033200-59033701	33.8459270122633	13.8781082297408	2pl	54.9053386945015	0.670566927458667	12.7359837203169	2.62752985068085	Delayed up
chr18:59383763-59384264	36.2132171939489	34.0348166591758	2pl	97.0691618912306	0.462463990643071	10.4369086429846	1.30806890806715	Delayed up
chr18:59459315-59460444	29.9585847372386	27.5694502427605	2pl	671.217515029305	0.514560922448459	25.9381540472131	2.02387504877037	Delayed up
chr18:59478422-59479548	43.8532811053522	40.8811475325302	2pl	367.677161153251	0.305672152462242	28.2961592431334	5.22667818997571	Delayed up
chr18:5948720-5949221	17.9113264356141	15.7977219258156	2pl	340.356218216586	0.659836890071409	23.3487441149539	1.94964799671999	Rapid up
chr18:59517412-59518204	20.9924438608171	15.7033719224314	3pl	463.852403839781	-0.561725248928187	24.6862317194535	-0.687286143519322	Rapid down
chr18:59518577-59519078	57.2130781952612	48.3947258202364	2pl	314.677119421637	-0.368483483039374	2.32925705500134	-5.06915131748315	Delayed down
chr18:59535252-59535753	7.21029137572901	1.66287875749123	2pl	34.957040551364	1.62877875734887	22.8872761893472	1.58176994780374	Delayed up
chr18:59556786-59557287	-17.0473537433457	-22.8565329791049	3pl	241.948137156228	-0.394400759107835	5.30774782057742	-2.16532779186386	Rapid down
chr18:59570626-59571127	12.1395375740325	-8.39651237729154	2pl	1228.70095343541	0.395055543154744	14.500489524812	2.23445061319192	Rapid up
chr18:5960187-5960688	14.175351561821	14.2748069890241	2pl	710.377244603047	0.269050369293002	29.3477300959877	1.75595090054265	Delayed up
chr18:596192-596693	13.6435712250994	8.68552991911775	2pl	103.687068113333	0.571594461461081	26.7986775456648	3.57328266167325	Delayed up
chr18:59642264-59642765	36.7271088713709	29.2415834599673	2pl	161.440262009368	-0.465729780436254	6.5864394181687	-4.02847509795005	Delayed down
chr18:59656334-59657134	24.0222838636835	18.8514492098712	2pl	135.254235435904	0.727484433502556	17.2635421915021	1.54947749790578	Delayed up
chr18:5967887-5968388	35.039007495953	24.1479573435082	2pl	34.1866682724865	0.788668594461268	7.80575254270257	1.96091101613786	Delayed up
chr18:59683580-59684081	14.6327611023044	7.27919859060488	2pl	70.9003958711335	0.560324655704746	13.6155645199139	1.16217759848044	Delayed up
chr18:5969987-5970488	0.170282171886479	-7.94219478444316	2pl	51.7322890731346	-1.07901036739048	49.50585463743	-6.75643758350214	Rapid down
chr18:59718148-59718649	25.0722608382903	22.8820119954901	2pl	189.962392292932	0.442812803779162	35.1806776484171	2.70707228768877	Delayed up
chr18:59730904-59731405	10.9617374085582	2.11480078124384	2pl	94.8490112022596	0.674934868548488	25.8825134637491	8.76641551069395	Delayed up
chr18:59734621-59735553	-30.1055129879981	-34.0262327314359	2pl	248.895145099288	1.2754076338781	27.6681821995869	2.13744746893039	Delayed up
chr18:59788100-59788601	15.6126838048964	6.95896497693422	2pl	631.796473298696	0.498599378540305	14.2644937504423	1.85803224967134	Delayed up
chr18:59788620-59789121	-5.80620237137301	-9.33822212421609	2pl	164.38027661844	0.577307799964455	9.42980259284156	1.44350905356142	Delayed up
chr18:598288-598789	3.51991561940005	4.34916702306059	2pl	748.197071104543	0.520046792094538	43.3618593427952	3.10316375942398	Delayed up
chr18:59907061-59907562	39.6227849996372	33.8784875923656	2pl	275.651155297296	0.440204381616349	11.3095445144244	1.88906367424853	Delayed up
chr18:59917177-59917678	20.3488050656087	16.2075233232148	2pl	64.4705137221136	0.542859195366909	11.7708930990408	1.1613281215709	Delayed up
chr18:59918374-59918875	12.2617813396399	2.44323477240443	2pl	65.9545034957763	0.603914673646237	4.32531214027757	2.65522736073612	Delayed up
chr18:59937487-59938212	19.2619281812714	-7.62241340596119	2pl	154.326990585396	0.940138260649737	9.59885169826411	1.35148964918939	Delayed up
chr18:59957978-59958479	-24.8424094484935	-28.1217040049477	2pl	178.718897386085	-0.896463888851861	11.7363022306282	-1.82071192518637	Delayed down
chr18:6018210-6019073	35.826499708223	35.6670397382706	2pl	373.34376382454	0.277189848513287	19.2500985227602	0.857055104635604	Delayed up
chr18:60189376-60190193	13.9092654342674	1.0545295421476	2pl	134.876626667473	-1.0965138262672	27.1112322790867	-7.63615505582105	Rapid down
chr18:6022764-6023265	21.4811573884209	19.5915816785352	2pl	246.531333265774	0.623619874777801	20.4464050094129	1.81311136702831	Delayed up
chr18:60262587-60263088	16.8880922699359	8.83264801617226	2pl	40.044135219489	1.15222752761484	14.3852695606621	1.36592328999196	Delayed up
chr18:60381511-60382012	24.2145338306587	14.1317754197925	2pl	38.4590919662738	0.688207194626941	24.6266997363641	14.0951338593325	Delayed up
chr18:60389291-60389792	33.2866594894758	22.4880439036969	2pl	47.5579410716699	0.98370558699015	10.8643881169899	1.50862364063156	Delayed up
chr18:60506679-60507180	39.8206690394828	38.2353637691512	2pl	968.951039649772	0.295170314692294	15.8480726233932	1.62376208304891	Delayed up
chr18:60507992-60508493	31.967029867935	31.3089823092219	2pl	527.286938778902	0.473941178293299	24.8861667855583	1.83667787326491	Delayed up
chr18:6058823-6059324	29.5614029792662	24.1240085067783	2pl	559.744994953519	-0.319246702041408	31.5003068994486	-5.53662813130057	Rapid down
chr18:60965769-60966270	35.0472398900336	30.5430653139289	2pl	48.2111925537964	-1.07064356770955	22.9942974238053	-2.36339350612716	Rapid down
chr18:61105396-61106192	29.1498393917472	13.9110808760475	2pl	128.324051314468	0.6610417488887	11.8209317190417	1.44018466052036	Delayed up
chr18:61128955-61129456	39.1574003400606	28.9038101424457	2pl	102.34403921037	-0.444142858181465	7.52348102285503	-2.65390400805224	Delayed down
chr18:61250603-61251104	3.14354079638137	-0.438477015686638	2pl	55.0543800244456	-0.80174351014267	7.24282766777548	-1.08108725904216	Delayed down
chr18:61290696-61291197	40.4309441191577	36.3983565279686	3pl	97.0428630256272	-0.499774972186722	7.60480005983055	-1.25122034709846	Delayed down
chr18:61333122-61333623	8.57171126234783	-2.95303681797175	2pl	374.160612679897	0.53592444944016	25.1797654786926	2.27951367869059	Rapid up
chr18:61369560-61370061	15.0733858943136	14.4891553736963	2pl	49.2942399054351	-1.66462964047347	44.1716055274985	-3.01254620609718	Rapid down
chr18:61392088-61392589	41.6563792548207	38.4918959816238	2pl	74.9758151686243	-0.532975236906351	12.8136027110897	-1.32994518019575	Delayed down
chr18:61394912-61395413	3.64097900999631	-8.7572947373349	2pl	40.0687208122774	0.98814130250701	11.9614286921002	1.74722218421024	Delayed up
chr18:61428154-61428655	-32.2456862725298	-37.9792895194438	2pl	73.0848165561067	1.16662446800122	13.1926804402973	1.54258961960032	Delayed up
chr18:61606173-61606674	-2.46840194664678	-5.55806981509777	2pl	73.1845361005425	0.58213987638548	21.7818109858984	2.05943244622136	Delayed up
chr18:61606714-61607215	-34.1131208368465	-58.9284953384235	2pl	114.69889461834	0.90851154584445	6.99255024718358	1.45564662800888	Delayed up
chr18:61908836-61909337	35.2627572610426	34.7175039569694	2pl	206.128307825931	0.416556031343921	33.5018909863327	2.08738512257868	Delayed up
chr18:61911290-61911791	2.33392540853662	4.07417578897716	2pl	59.4201733512975	-1.23440912186262	32.108859431578	-2.04718155635376	Rapid down
chr18:61952169-61952670	13.2702879088018	-11.2759681366734	2pl	89.4304658186002	0.904648106639772	10.3046138610108	1.5574957127397	Delayed up
chr18:61991615-61992744	20.3548404856788	7.01060334094341	2pl	109.058751440381	0.528054480559128	8.8929150239213	1.52556290812898	Delayed up
chr18:62030090-62030591	3.36213069817507	-3.25662317729943	2pl	277.880203397353	0.355457350357198	9.38645615793633	1.14687173006058	Delayed up
chr18:621119-621620	48.5020632824907	45.1559688812603	2pl	97.0639263768975	0.401791812012633	7.91617431229116	1.31297984954039	Delayed up
chr18:62336706-62337207	-5.48687355869483	-4.27766559014237	2pl	76.4428944682712	-2.03582368007383	33.9298761585349	-2.42695910523753	Rapid down
chr18:62499223-62499724	38.8176600256514	34.9782141079427	2pl	43.0137746026644	-0.783629845928129	29.9217399807584	-6.61081443532341	Delayed down
chr18:62522680-62523181	-27.7910578568798	-40.819097891978	2pl	1419.67194755814	0.260555199102991	2.4858318098105	4.44913467770982	Delayed up
chr18:62827345-62827846	12.3184801889391	6.35920301802965	2pl	39.0274876902228	-1.34256004941626	38.8322286744917	-3.43621390211598	Rapid down
chr18:62877323-62877824	-1.3934676858848	-11.1079150587378	2pl	126.747183327336	-0.607266103730231	7.44440072771186	-9.3428235655574	Delayed down
chr18:63142552-63143053	-6.46970687863553	-8.32485131010841	3pl	158.173739081316	-1.25597600974788	35.8090878746926	-1.08791430189336	Rapid down
chr18:63143128-63143629	4.22695960324086	1.04058728979824	3pl	94.6607432357031	-0.8201482044304	29.9140118179286	-0.69817201588475	Rapid down
chr18:63367042-63367886	-36.8941383242445	-46.1825940218008	2pl	2030.87483394838	0.201137459162952	2.21534883809669	5.45082518280191	Delayed up
chr18:63505597-63506508	7.92754245924444	-5.68838860195981	2pl	98.6307783819065	0.546204559981833	13.0320820758247	1.49482825064512	Delayed up
chr18:63736807-63737308	23.2144464865698	-1.11781741586094	2pl	63.3812968675406	1.04962171587974	8.3429130452412	3.25003529684501	Delayed up
chr18:63804387-63804888	-23.7100215085778	-27.9434608025196	2pl	63.9850284941775	0.53977917591249	10.5010064561153	1.42467662873075	Delayed up
chr18:63878991-63879492	13.8056105354524	0.250398594113016	2pl	58.3945940072565	1.19230255808253	9.69632628693618	1.15846538754373	Delayed up
chr18:63956740-63957241	22.22155439824	4.36553633632796	2pl	46.0864641664915	0.861221614798619	17.353966586075	2.91677194633577	Delayed up
chr18:63969828-63970329	-0.483850897942268	-18.6254787087279	2pl	330.945427343343	0.441837895444286	4.29639885192575	2.65190124819804	Delayed up
chr18:6405191-6405692	8.97167219720202	10.3175457761238	2pl	37.7935853479132	-0.769476624471365	44.91739212028	-2.79594995540746	Delayed down
chr18:64202142-64202643	26.9516197959172	18.6569393203128	2pl	58.8448641826352	0.504942927264417	9.83562102541457	1.51836437131012	Delayed up
chr18:64210003-64210844	-27.8053084014672	-29.8620911874708	2pl	317.323350089218	0.701189288264699	31.5686888419868	2.17609146909684	Rapid up
chr18:64219478-64220269	13.22946255079	4.11423766403976	2pl	150.034283904344	0.715235172285493	16.0100786735086	1.48391048289899	Delayed up
chr18:64357461-64357962	46.0272674996423	40.7854677651919	2pl	37.7551779255043	0.572005973984736	5.45870638141511	0.918595106525433	Delayed up
chr18:64747779-64748280	42.5258577658718	39.6869553896331	2pl	112.399249078924	0.357085037427451	14.6869658467897	1.17822847423074	Delayed up
chr18:64750651-64751152	-13.4824825443721	-28.5714667239563	2pl	59.2608143103551	1.10396813271803	11.5807092826404	2.19491762479042	Delayed up
chr18:6476145-6476646	-32.386241776641	-30.5638439883058	2pl	44.6787850387577	-2.65597066330998	35.3745282193173	-2.30496903541554	Rapid down
chr18:65035026-65035527	16.6066322787949	13.1534255179084	2pl	37.6676331716367	0.790466222821314	15.3589824529223	1.38064227859753	Delayed up
chr18:65035683-65036475	13.9637753017538	7.44172435868056	2pl	156.603681345516	0.923528438639675	22.1821764999168	1.77376698307621	Delayed up
chr18:6509783-6510508	-11.3447774491524	-37.6285466625114	2pl	98.4774822679003	0.837623249824502	5.88280057692895	1.62418721216856	Delayed up
chr18:65201644-65202145	37.4933194855908	37.5309996695741	2pl	36.2067341346655	0.63229836041082	34.2773975514045	4.38855410634167	Delayed up
chr18:65365623-65366124	15.3681642702558	3.89538593124961	2pl	330.012926696778	0.474862258050743	18.0989934623685	1.88912302537378	Delayed up
chr18:6541040-6541541	22.9398185918723	21.9717135952629	2pl	78.6697569671266	-0.781274490320376	34.7859411712665	-2.75717380079672	Rapid down
chr18:65427176-65428578	9.1676655921361	5.94710337601651	2pl	956.785631851511	0.408616531302082	28.6130715847446	1.99717042577708	Delayed up
chr18:65487306-65487807	23.013836613905	9.66687845843712	2pl	323.098298113945	-0.753405963698418	8.26354272055024	-1.36567751152291	Rapid down
chr18:65662667-65663168	38.7737206541442	37.1492481066399	2pl	134.730842055808	0.424648535544117	15.8251015230473	1.2483116697861	Delayed up
chr18:65851673-65852174	47.620396658829	44.6873383324499	2pl	32.1169534434009	0.790513963499805	8.61342505835859	1.11799106246903	Delayed up
chr18:65931050-65931551	46.9544113957769	48.1242350419154	2pl	44.8813553567896	0.513373351092093	19.0317306136355	1.21113489205035	Delayed up
chr18:6610468-6610969	-14.2224910842127	-42.59227946828	3pl	366.475362218674	-1.60122678359544	28.5080001500016	-1.43143209628529	Rapid down
chr18:66235148-66235649	52.7035099342384	44.1507502152933	2pl	74.6108068608877	-0.419302206079322	8.72914055965016	-7.17753587320669	Delayed down
chr18:66439085-66439586	16.6856293361455	-8.99785253284815	2pl	122.732303429071	0.686961169787255	15.1278660667215	1.97048893901517	Delayed up
chr18:66583334-66583835	25.0827337689784	16.0070387092427	2pl	77.6667735840332	0.836552792407503	12.9294613447879	1.40051785885984	Delayed up
chr18:66682905-66683406	0.407412497196815	-10.2353754096107	3pl	806.901056173606	-0.561428569548014	21.1016728186555	-1.06800280024852	Rapid down
chr18:6677095-6677596	13.4454729967433	13.0690003134175	2pl	35.0457361740847	-0.761998918285564	32.416264755566	-2.44422528559499	Rapid down
chr18:66777964-66778818	29.5470626204355	29.685440843716	2pl	109.419490469328	0.727909430618111	26.8786914360172	1.55602573428214	Delayed up
chr18:66794476-66795379	32.6342696166827	22.6421736778945	2pl	423.142195186786	0.538175182521883	15.4922620536561	1.53106347767949	Delayed up
chr18:66978960-66979936	7.59157390488534	0.139118240524946	2pl	103.168540934584	0.536297994370966	19.6109674078825	5.12259054237449	Delayed up
chr18:67117725-67118226	8.06467946449382	8.01952739268647	2pl	241.021480302137	0.381715578831801	39.7800340119845	2.54808995431941	Delayed up
chr18:67119434-67119935	12.938188265213	-3.24599219042668	2pl	186.757901767949	0.648295004781722	16.9885376485228	2.00673041535214	Delayed up
chr18:67135904-67136405	19.7747816949519	8.50700944183755	2pl	46.7712781545667	0.58654142392984	10.6611621582208	3.06664339449535	Delayed up
chr18:67228369-67228870	20.8004984213553	10.269648800326	2pl	288.259124616283	-0.5466069422592	8.3077890360257	-0.8877153610128	Rapid down
chr18:67381229-67382068	29.8920075045878	30.3805134834476	2pl	118.683745383268	0.653075095638203	25.3609647282118	1.34901813054259	Delayed up
chr18:6741205-6741706	0.45684111398724	-4.71877773916323	2pl	104.50123274692	0.529028171863536	5.24546649143905	1.91346459369978	Delayed up
chr18:6747587-6748088	8.90574414263502	6.01665124199613	2pl	48.7023839008987	0.92272751684977	11.5286369606932	1.13062638893889	Delayed up
chr18:67516715-67517216	-43.5153184051609	-52.0466466571946	2pl	1238.61530922448	0.251938955365979	2.37253057742472	4.84245898863718	Delayed up
chr18:67536352-67536853	23.0563225855921	11.3612794904195	2pl	168.641487999875	0.548877112969447	13.6377459190994	1.36495558095113	Delayed up
chr18:67599287-67599788	45.3227484377555	42.8622140978495	2pl	74.056440548538	-0.464884459970132	17.7492789492999	-2.09516775446074	Delayed down
chr18:67600084-67600585	41.1031710766772	38.2423619104316	2pl	345.159610618939	-0.266688427713316	38.9893662330908	-3.69755929449627	Rapid down
chr18:67706916-67707417	-2.2838066722316	-17.784381641746	2pl	125.627450161788	0.985092884234347	28.3171051520453	3.14706769587649	Delayed up
chr18:67714046-67714547	51.445616904152	50.4979042295329	2pl	33.8833235500336	0.680030978967113	12.038366686985	0.720456151404599	Delayed up
chr18:67973934-67974435	42.6963119245708	45.1011259713489	2pl	154.337698418515	0.35667128682485	28.7979256290892	1.3576247062462	Delayed up
chr18:68152616-68153117	10.4006960526685	5.21677401666441	2pl	78.330654898121	-1.52777669802336	31.1512576180007	-2.48222971843851	Rapid down
chr18:68314354-68314855	12.9411763081347	12.7121320797984	2pl	35.5384026705173	-0.922951125667917	55.5198957620076	-4.37215443449163	Rapid down
chr18:68494781-68495594	9.23173945046311	3.28560476240863	2pl	367.595326429689	0.377538958028863	23.6831845865972	1.85119861418624	Delayed up
chr18:686266-687112	7.23754652369343	6.58502747982174	2pl	180.172274229822	-0.947290028028004	32.0357429238282	-2.14977699736179	Rapid down
chr18:6924330-6925093	15.9215482384175	19.1917740477927	2pl	93.361883304445	-0.776217880813615	20.3065784416582	-1.44448815585875	Rapid down
chr18:69357929-69358430	46.3152037450529	33.1752058856669	2pl	40.7049768820486	0.554996097810248	7.60455875354302	5.55780314899373	Delayed up
chr18:69376319-69376820	-8.83961036100441	-13.0664396794533	2pl	46.2861188601445	1.1390853221402	11.8030784677265	1.13930700784284	Delayed up
chr18:6941376-6941877	27.8686966642015	19.9171104208613	2pl	189.880809958963	-0.506305306058453	8.63301663084493	-1.46781373008051	Delayed down
chr18:6941887-6942388	32.047935393766	27.3976956891946	2pl	102.175627020398	-0.67401984013758	10.2640260869572	-1.40531991115768	Delayed down
chr18:69490735-69491236	33.159753029171	22.2336508543043	2pl	453.092309028736	0.405600394482439	8.47182940170459	2.2035812776505	Delayed up
chr18:6951395-6951896	30.6591775836522	21.9300519870027	2pl	48.5876466807771	-0.724368058138177	27.3701825016443	-10.0616846431042	Delayed down
chr18:6964019-6964520	2.984065159209	-1.15426888757826	2pl	92.8165646491762	0.457373606322212	27.8459219200302	9.57071094282917	Delayed up
chr18:69666611-69667112	-19.9356176060517	-33.2020110610132	2pl	44.6759521398113	0.737111387176287	20.9542171281394	6.52759663050316	Delayed up
chr18:69752701-69753202	15.9763330031103	12.9228774329014	2pl	44.1815746673371	-0.823186162420631	25.6765295891951	-1.83341052762746	Rapid down
chr18:69795745-69796246	11.0094771868385	10.9134549542056	2pl	199.972531263402	0.691129376433401	23.2130553668879	1.4408871990995	Delayed up
chr18:69817444-69817945	-30.5541663388574	-37.7149377636343	2pl	73.2820283344611	0.867501739950756	20.3476399007911	2.26830532597373	Delayed up
chr18:69843296-69843797	31.9559551751207	34.2417005580961	2pl	320.375728750501	0.351269298133864	53.8001869734079	4.82208462373016	Delayed up
chr18:69881093-69881594	23.2543687146555	20.3503453800627	2pl	75.1660162126519	0.694158329404227	26.0543707855895	2.80550583517557	Delayed up
chr18:70015293-70016173	6.81543245539662	-10.1499804221964	2pl	416.730155568776	0.588014282534775	21.5047130280298	2.33931159619508	Delayed up
chr18:70022586-70023087	43.3946450133041	42.2357375579546	2pl	118.668011356907	0.36354002123186	37.9049755381257	2.40824050219166	Delayed up
chr18:70075363-70075864	14.834877615652	6.96106890170979	2pl	148.401126227667	-2.69358742615863	29.1926817838441	-2.57506863237719	Rapid down
chr18:70337062-70337563	-18.6309737103249	-32.3392809711153	2pl	90.0387613668068	1.10157973585699	9.50201872387231	1.63228915389452	Delayed up
chr18:70372968-70373469	-0.850549332652444	-14.7917190439906	2pl	94.7843222408743	0.850169072513587	16.5469645209958	1.89421234390509	Delayed up
chr18:70377369-70377870	30.5684545298421	27.6706133383878	2pl	69.8976812934932	0.574804515849519	19.2359366141743	1.48265172247077	Delayed up
chr18:70377874-70378375	45.0625973543639	41.7742718271845	2pl	294.654200632939	0.385213307839822	27.0561920791312	3.69394679073876	Delayed up
chr18:70693112-70693613	39.2499514772764	28.9863169143103	2pl	74.4670505681335	0.479304276331243	13.4832220352009	3.06921954722279	Delayed up
chr18:70809317-70809818	30.4336111676448	24.3672152748528	2pl	54.7912608412017	0.755122942234727	23.1899787429019	1.88460707516085	Delayed up
chr18:70809846-70810347	9.85966181404903	-8.76901663603375	2pl	69.8474168276827	0.71983583047038	10.896818284242	1.96028977209787	Delayed up
chr18:71028022-71028876	8.26076630923642	4.94581796017816	2pl	413.204546480551	0.597922080287372	14.1864875580757	1.32696407935705	Delayed up
chr18:7132645-7133974	4.61270777304926	-5.67616707076857	3pl	862.899949015894	-0.774761314199129	27.2083102605542	-0.965370209976684	Rapid down
chr18:71471915-71472416	48.8447587396777	40.0068062785164	2pl	35.0586157445527	0.850538678856281	9.61075807224358	0.952608123882944	Delayed up
chr18:71798900-71799401	20.3251349751095	-14.1691109765525	2pl	187.594614863672	0.77136870738807	8.92563022168448	1.94127827965921	Delayed up
chr18:71984841-71985342	31.4060013281176	28.0039744591537	2pl	34.6435258537579	-0.757241101316634	69.0650886800293	-9.46887049712584	Rapid down
chr18:72274050-72274551	20.1306366282737	9.6254933373629	2pl	31.0800789849939	1.15396141087112	13.8111076488138	1.19588991118827	Delayed up
chr18:72419890-72420391	12.5916836241735	10.6183917377399	2pl	56.5043205811109	0.967686269293294	19.5512142854162	1.44526450877477	Delayed up
chr18:72448257-72448758	25.5157949859441	11.8364011290486	2pl	41.7491442455953	-2.06569627406651	23.6930743870161	-2.65946207828638	Rapid down
chr18:72726689-72727190	6.97981026395802	5.60925927900341	2pl	70.3867924830906	-1.46992375419015	22.7219524251233	-1.68298274808519	Rapid down
chr18:72772207-72772708	13.4243113247562	7.60458977003515	2pl	421.123614432949	0.583862952065512	19.0218260318472	2.09359194066994	Delayed up
chr18:73051594-73052095	-27.8471428436441	-25.7355118747861	2pl	94.1636563773946	-1.15045689140824	33.6709383482751	-2.25129571538396	Delayed down
chr18:73563288-73563789	-4.82264478773246	-15.4734465094582	2pl	59.5844412171943	0.62300809354131	4.29930179202079	2.22486073506143	Delayed up
chr18:73759345-73759846	20.9110323434392	16.1261803500326	2pl	42.109338276212	-0.8798266305807	10.0407995461418	-1.76285204583712	Delayed down
chr18:73814795-73815296	-0.458070263417025	-16.3410112625318	2pl	106.291805745853	0.460376029002744	10.7816627705474	2.34967139339444	Delayed up
chr18:73962199-73962700	-1.96267793726985	-13.0016605119063	2pl	169.954822488756	0.421802813794652	6.71684170363936	1.1406012723248	Delayed up
chr18:74082416-74083974	19.6778014301317	9.98711492764467	2pl	713.960241207061	0.288407428472776	23.1250588877015	2.17666993212562	Delayed up
chr18:74183096-74183597	39.1481055664172	33.7125068843217	2pl	25.7613342409418	-0.937120214617449	35.927244203876	-6.64404564374199	Rapid down
chr18:74188906-74189407	41.2673630757427	42.2587975728355	2pl	35.090372774708	0.866807651191967	45.1682807598767	2.39872693320344	Delayed up
chr18:74240008-74240509	-3.03165557407787	-17.1861773917113	2pl	391.869270345196	-0.514936035899247	5.60555108131393	-1.83152819056968	Delayed down
chr18:74251222-74252078	27.4547032443707	21.9675092941871	2pl	660.758846980007	-0.32492384541415	29.3801322320024	-4.52089218182491	Rapid down
chr18:74265597-74266098	-14.9607023326855	-15.2425308875118	2pl	44.0844550450993	-1.45308395359512	31.026515550372	-2.15060324175337	Rapid down
chr18:74370108-74370609	18.6539354487557	13.6569109773398	2pl	78.6546504870605	0.420335222651861	10.5250695410238	1.25180892359837	Delayed up
chr18:74546634-74547135	20.3436678960152	18.325082232483	2pl	33.3079782478511	0.579221052557687	23.3016868833787	3.88550578702084	Delayed up
chr18:74551396-74552354	24.9629075943437	17.3658017402464	2pl	452.301052008038	0.379864423076804	10.54884992501	1.268037705042	Delayed up
chr18:74785566-74786067	32.1070370733014	22.4695871884886	2pl	38.3835803671198	-0.640862054174518	6.72722093458561	-10.6987003503275	Delayed down
chr18:74995075-74995576	1.58672700423757	-7.90719005357482	2pl	36.7898248701312	0.72253269537325	6.37425308004989	1.28296529114955	Delayed up
chr18:75023400-75023901	36.2270580232952	21.4744907670795	2pl	80.4856684468423	0.452170527695046	5.29710755674519	2.14503274520467	Delayed up
chr18:75066828-75067329	15.979650575405	18.113834101467	2pl	44.8287464277197	0.694493885077982	47.4598982711824	2.90919700288946	Delayed up
chr18:75115439-75115940	42.3059897435907	33.2665807385463	2pl	35.5082455729805	0.661041275498983	8.4843766891362	10.2899644672831	Delayed up
chr18:7518501-7519002	2.51308515633074	-2.85127141661244	2pl	73.2936350120003	-1.06516992635247	17.4799605518574	-1.32234882216895	Rapid down
chr18:75197959-75198460	25.9219928692233	23.9311199241652	2pl	138.578454120451	0.603785212087114	35.5816040606438	3.24676329024125	Delayed up
chr18:75203681-75204842	37.2221213835503	35.4037490997488	2pl	837.128331510031	0.418986985916799	6.45312652672134	1.21536356470795	Delayed up
chr18:75418280-75418781	28.4465223177454	9.21275430248802	2pl	47.6422856580286	0.802100514263208	10.2226638483485	2.07304781758652	Delayed up
chr18:7551775-7552276	23.295408481792	16.8318063509974	2pl	132.702384441763	0.467103729214667	11.6356488489788	1.16625057978741	Delayed up
chr18:75551052-75551553	20.7259035088221	18.6341894869207	2pl	62.964319289262	-0.947711359203758	29.1187483033975	-2.28247785686289	Rapid down
chr18:7589783-7590284	4.88046758911115	-5.32704782671642	2pl	95.0421921200179	-2.02724328148536	20.3871103468093	-1.91504791388533	Rapid down
chr18:76005448-76005949	29.7214307868381	31.4027871909699	2pl	56.3583922983216	0.501786303820266	17.4985250804379	1.15092061241439	Delayed up
chr18:76017218-76017719	28.2214682969353	18.0778367169273	2pl	33.676595793995	0.955332197745754	12.3835096685276	1.37438847642766	Delayed up
chr18:7603568-7604069	-10.4182697712829	-12.9328207988128	2pl	46.1470066742243	-2.21124366004839	41.9587595559355	-3.19954708757044	Rapid down
chr18:76230780-76231281	51.5175719789889	47.4141152195303	2pl	135.296572327556	-0.386514954059216	5.76333340933255	-4.74994921269728	Delayed down
chr18:76270317-76270818	10.5662395812938	4.18047086296811	2pl	91.654490163887	-0.594063005665148	28.6264164922236	-5.06188362448178	Rapid down
chr18:76398852-76399353	18.1927903540258	19.7161678471194	2pl	287.666062185264	-0.44079305805102	37.6459916108235	-2.7859772784034	Rapid down
chr18:76411943-76412444	31.3935916043246	28.0205845987649	2pl	45.2891576477086	-0.631715799246324	42.9993563409906	-7.44355508948603	Rapid down
chr18:76448198-76448699	38.5948040535668	31.9248091351466	2pl	185.959479063383	0.333153251941609	18.8867367931244	2.96489666324824	Delayed up
chr18:76479273-76479774	-5.28513557202818	-24.1764789453639	2pl	218.696035907248	-0.946950630827729	11.5575537959124	-1.41959503771964	Rapid down
chr18:76518510-76519011	32.1883420711588	28.4188557577783	2pl	413.020731555711	-0.271248933118442	7.26553677442645	-0.914741462373856	Delayed down
chr18:76564677-76565631	44.7589800454146	40.2002996290985	2pl	853.068783342578	0.2259497786906	23.4521936254593	2.46557605501891	Delayed up
chr18:76602093-76602594	18.3188869669754	13.2602949802118	2pl	88.5085187737025	-0.859100543843564	28.3951319833733	-2.31757297744579	Rapid down
chr18:76618611-76619112	27.5240167194972	20.8446050667532	2pl	196.891424713634	-0.545444509186259	7.63701007672705	-0.993227903755074	Delayed down
chr18:76715260-76715761	36.1104082253428	34.0260744118263	2pl	203.541878353308	0.272419304094779	22.8869892069096	1.61718545390955	Delayed up
chr18:76801957-76802458	6.93275866558966	-3.07795850332337	2pl	144.075585571435	0.350220377611634	3.17114786989051	4.0065446714054	Delayed up
chr18:76857055-76857556	28.2662952534845	6.05650899899039	3pl	67.4631126072666	0.621250713927586	8.83920139554968	1.70181461618574	Delayed up
chr18:76998242-76998743	6.75101092980152	2.92703007904376	2pl	52.8540267560614	0.559000089688777	16.2751309785272	1.45026893578587	Delayed up
chr18:77014062-77014563	34.178179792538	36.0592408523693	2pl	30.819647318556	-0.898220506831238	24.9038256808105	-1.82463186731561	Rapid down
chr18:77059479-77059980	42.0986431421971	38.7632722797863	2pl	58.509017471065	0.533636980824612	7.4428665079254	0.841026326794097	Delayed up
chr18:77067684-77068185	-2.31337206441322	-9.18957371757073	2pl	73.7359578683609	0.584373791412535	5.27038661533166	3.17477873322585	Rapid up
chr18:77088676-77089441	-2.21828639031022	-7.1377229413037	2pl	306.05851283378	0.473715736789355	21.7591965932289	1.94407955868217	Delayed up
chr18:77101475-77102359	34.11047474058	22.4067238524746	2pl	413.55173143209	0.508678803979063	6.56531133985443	3.62689952660569	Delayed up
chr18:77102483-77102984	41.5111300390477	40.0031775145519	2pl	287.853455773072	0.35072392196076	16.3282922424604	2.66787762850206	Delayed up
chr18:77127742-77128243	18.4176998419654	10.0258282517304	2pl	52.1351534350204	0.552918326055739	14.6115701418406	1.79189092444544	Delayed up
chr18:77165669-77166170	38.0791844092308	41.8292623982325	2pl	324.188049598562	0.298562868438237	54.0016215412181	3.87295313760583	Rapid up
chr18:77167264-77167765	11.1061627469167	2.64499828461956	2pl	184.332152487435	0.561766689812718	32.0705368459292	3.93759390437517	Delayed up
chr18:77185674-77186175	16.2363382933779	16.7352790725568	2pl	54.3977486847387	0.675400352256479	32.6510570780953	2.06922177882283	Delayed up
chr18:77186182-77186683	-20.3656228375563	-28.3008864625059	2pl	51.874522312091	0.758635244238548	15.4746291958885	1.79499804775267	Delayed up
chr18:77341835-77342336	36.0300068716887	31.4283023311653	2pl	38.2994324753115	-0.61163467898102	10.1427737031676	-1.93516874685438	Delayed down
chr18:77367157-77367658	16.3712923941624	13.3273524787784	2pl	45.7692657326731	-1.96267160866316	26.2778528677416	-2.27939669522201	Rapid down
chr18:77530313-77531182	5.44644669882151	1.32171822974311	2pl	89.3953300544448	-2.39754049925083	33.2760730225254	-2.94471450200327	Rapid down
chr18:77576444-77577370	-3.05435994214367	-11.6570168795946	2pl	109.920590983565	1.14697900881466	31.1886856372232	3.51832872713051	Delayed up
chr18:7772427-7772928	25.9031134016452	22.0501460155024	2pl	51.4830094078127	-1.25192026023067	13.4436321047359	-1.36303036039169	Rapid down
chr18:77927431-77927932	1.84781615101751	-8.85790697414702	2pl	77.7643247955279	-3.27083917805353	29.3641729545618	-2.51594509947562	Rapid down
chr18:77948485-77948986	-7.58251486859206	-27.0504134845631	2pl	262.669012925695	1.04636091188963	17.1977453376011	1.85225845197152	Delayed up
chr18:77996683-77997184	34.3841019310453	31.3482540503126	2pl	139.56702471499	0.368042047704196	13.1076627134047	2.51461224592589	Delayed up
chr18:78006717-78007218	25.0765472838034	23.2368066744815	2pl	49.3470573815403	-0.495541727863806	41.579313568447	-5.06248863812858	Rapid down
chr18:78109641-78110142	20.7968404420985	14.7767175655755	2pl	71.7845078915125	0.645024092852149	19.3041856632329	1.66958331180264	Delayed up
chr18:7817729-7818230	36.9615303458257	30.1577642877738	2pl	62.0386292296788	0.50254432313055	10.4613978382979	1.76561686580395	Delayed up
chr18:78499714-78500215	33.2585112902311	29.5287661841994	2pl	43.7895618567894	-0.579805863343355	16.4915392874836	-2.19296114841279	Delayed down
chr18:78506079-78506580	1.44476418334029	-15.1645519883497	2pl	307.263944020211	-1.45061029202975	25.9473188700792	-2.00946361961111	Rapid down
chr18:78507861-78508362	13.4960206853688	5.28067835235865	2pl	53.1215688587944	-0.959579269431443	28.0970223850657	-4.48480841540877	Delayed down
chr18:78518794-78519295	40.7687670463112	41.792221636072	2pl	35.6143426024837	-0.612575196049234	14.2956588393391	-0.699569528314051	Delayed down
chr18:78603603-78604373	-10.9700918788744	-38.4435296339124	2pl	104.236371218468	1.63081739964476	7.82242990289354	1.40348577083875	Delayed up
chr18:78638839-78639678	12.5226201509234	11.8289319192636	2pl	214.022333673954	-0.702688946930566	19.143559427948	-1.45778440188004	Rapid down
chr18:78677495-78677996	29.1108896810729	29.6164238002981	2pl	65.7477913865612	-0.520756768797144	43.1552263219997	-2.23395008928577	Delayed down
chr18:78721149-78721650	41.9609212469068	31.8170349773852	3pl	68.0373361903222	-0.563078725626997	18.1616191383432	-1.70192977382366	Delayed down
chr18:78722426-78722927	-1.20202544181653	-8.06253162479995	2pl	21.1049873002094	-2.10714127905448	37.6534756137397	-3.3412468073516	Rapid down
chr18:78813048-78813549	33.5810833779754	21.6938886114705	2pl	100.638271797413	-0.385264391293565	8.7487082448702	-10.627543636585	Delayed down
chr18:78893546-78894047	-31.9492675308154	-34.0018742668429	2pl	39.7182936105715	-1.06063131670511	9.02517129030978	-1.06017319419216	Delayed down
chr18:78990758-78991259	45.6962858456263	43.4096221434489	2pl	62.8482341374898	0.553790082072409	9.73323121945257	1.00066485674206	Delayed up
chr18:79117326-79117827	3.32573878040013	-1.06472448487891	2pl	100.086714183087	0.41263020496322	7.94730809004868	4.42433151441856	Delayed up
chr18:79204491-79205301	-8.63921025377074	-20.2921741852189	3pl	349.99883706112	-1.58183258576072	22.3244355500415	-1.16436746567968	Delayed down
chr18:79241682-79242668	-7.54058534631292	-14.4080557106933	3pl	471.335422022385	-1.10604344060305	29.0563872997331	-1.22734417920066	Rapid down
chr18:79260498-79260999	-4.30101604131129	-32.8170648516341	3pl	440.035522371802	-1.11154118108987	24.2977752194056	-1.27365017689914	Rapid down
chr18:79290780-79291281	39.4325385682377	32.7683874982534	2pl	68.1548807388226	-0.631712122101788	27.6075337090764	-10.1340993305049	Rapid down
chr18:79321604-79322105	1.84803425997823	-12.4079793283902	2pl	89.6231423165551	1.16146201520123	13.5528673981148	1.85236471386807	Delayed up
chr18:79366197-79366698	-4.82663857394638	-4.10551220066404	2pl	69.1330853330106	-0.920752806478086	35.6218928240243	-2.36250033441695	Rapid down
chr18:79385743-79386244	2.59563119681132	-19.8815427583529	3pl	493.409021947352	-0.329178212111551	5.49614792480657	-4.39619561626162	Delayed down
chr18:79397979-79398480	14.2124039475375	13.5384328334461	2pl	141.596999160369	-0.48221267415155	32.4021576910468	-2.4200662409735	Rapid down
chr18:79427714-79428215	26.7355968954	22.2583925017455	2pl	103.113475113813	-0.551059208684748	23.0877957945222	-2.02728519776771	Delayed down
chr18:79458393-79459261	6.23515448812319	7.81848250689512	2pl	153.48261844164	-0.603993422890762	44.4766245982782	-2.86147413069768	Rapid down
chr18:79460725-79461226	9.40133909288621	5.2160748134412	2pl	64.524370014726	-0.487943373702871	11.180664977885	-2.24912472739348	Delayed down
chr18:79470484-79470985	30.4124099686398	20.3725110399688	2pl	49.36397017519	0.967935708216881	7.96311276376986	1.03848513878695	Delayed up
chr18:79477173-79477674	7.185106676655	2.80248829813391	2pl	144.222124821149	-0.771663201313065	49.7018919370415	-4.64977408885728	Rapid down
chr18:79485807-79486308	11.849512388803	-12.4755017178619	3pl	182.817747969173	0.45622951667396	7.04823892971239	5.62001616254504	Delayed up
chr18:79491686-79492187	27.9939425785172	4.27697661202221	2pl	61.0062337579804	0.473956431580177	5.6537663744281	5.02558763480816	Delayed up
chr18:79607625-79608498	12.2247762634782	13.5278387805518	2pl	464.854613461997	0.341471857498039	34.0516034716435	1.80424085771842	Delayed up
chr18:79644586-79645087	33.9766509151875	26.603296660053	2pl	89.1441536211918	0.462582831301639	30.1209826400249	10.9421291469044	Delayed up
chr18:79678826-79680039	-24.0315323214436	-42.2985204174924	3pl	3079.12920932786	0.231352070635033	3.26451564721862	3.61219800223017	Delayed up
chr18:79934458-79934959	40.4417487973383	31.7606671282691	2pl	287.031852598452	-0.41740545083714	9.76060775548564	-1.40935422430555	Delayed down
chr18:79952908-79953409	38.5544629651741	26.4342912786293	2pl	172.746268871275	-0.441546249723957	6.22912542362687	-1.44118143650941	Delayed down
chr18:79954324-79954825	-1.02194701919043	-20.9932447371826	2pl	121.275788425714	-2.14879284348175	20.0248840368654	-1.81762628779702	Rapid down
chr18:80104353-80104854	5.93494464333551	-8.28291822277767	2pl	226.356473477369	-0.422746193538902	4.97054867411556	-3.58123291136684	Delayed down
chr18:80173026-80173527	-4.46565247003059	-22.3068118773847	3pl	276.600067671439	-1.26133881956143	27.4646574322599	-0.815274612147219	Rapid down
chr18:80173680-80174181	-2.64017647511878	-2.95482260761382	3pl	94.3708902214159	-0.947590331163782	32.8714029735767	-0.663098342986606	Rapid down
chr18:80176575-80177076	51.7567233922949	46.0238208584395	2pl	120.673869222823	-0.332555340819665	7.15463728843752	-0.901091507551648	Delayed down
chr18:8066674-8067462	34.5365419764587	29.1472668829721	2pl	195.173221391764	-0.638196988189153	13.3405512723288	-1.43215570960441	Delayed down
chr18:8067544-8068045	31.8601642030769	20.9853672328473	2pl	68.0317337198918	-0.686047692642246	14.2156726048811	-3.10482746543052	Delayed down
chr18:8176118-8177000	5.38454952960758	-0.742839902087804	2pl	341.924453705379	0.270473070882206	6.92554510833065	4.49066609658954	Delayed up
chr18:8177257-8177758	21.3896244812147	9.91635147899493	2pl	88.9598428664024	0.538996557666876	6.97445160869756	1.47389219662792	Delayed up
chr18:8260780-8261281	-12.2976265892103	-12.7241430876357	2pl	116.458379796805	-1.64482679432328	44.128446755276	-3.17505568250449	Rapid down
chr18:8279234-8279735	-20.9489437382563	-31.3533197120231	2pl	310.800528361822	0.486781942629786	11.6218601796028	1.66590291879565	Delayed up
chr18:832079-832580	60.0140507740651	58.8337548129858	2pl	177.421912207294	-0.300742401821338	9.28020766186202	-0.720172236105132	Delayed down
chr18:8396148-8396649	20.6696064574957	16.5197216832239	2pl	73.2298643128569	0.644995499374327	29.7380347094634	2.48481145594067	Delayed up
chr18:8396902-8397403	44.5356876167692	45.1909358750271	2pl	125.45787001481	0.359634288173151	26.1391219072095	1.64057962706916	Delayed up
chr18:8424885-8425793	34.6079653151884	25.5820314163883	2pl	104.030624698447	0.399108919913943	5.92120529606385	4.79059013731475	Delayed up
chr18:8661677-8662178	17.1590949975512	3.15650004562109	2pl	379.071055758996	-0.33424100296097	2.87369343838971	-17.4184664280157	Delayed down
chr18:8747523-8748024	24.193508652157	17.4068555949443	2pl	155.01461956373	0.413603208754142	24.7682034217603	6.44768889498502	Delayed up
chr18:8750824-8751325	19.1026844254272	3.75208697621184	2pl	57.2409743492142	0.916704599344274	7.04253066109482	1.0419812987279	Delayed up
chr18:8780171-8780672	-6.36607596044376	-9.58130157830826	2pl	129.329940504262	-0.986963838987883	18.0023253277906	-1.73883310715359	Delayed down
chr18:8790981-8791482	48.9712741111863	48.9024705889226	2pl	87.2622971916041	-0.391675720931924	32.5259475367703	-2.29797107488241	Rapid down
chr18:8794316-8795377	22.7770002224573	4.20519960303179	2pl	322.982356787878	0.908295098281019	8.01023099516138	1.2059438282142	Delayed up
chr18:8800460-8800961	37.2719213514104	36.2248291429029	2pl	35.4860653203019	0.927909958202644	13.3188778820891	1.1501342759874	Delayed up
chr18:8865568-8866376	7.43241898980436	15.1350429761779	2pl	212.565497303789	0.288679850819982	57.8849993737377	5.21359007688303	Rapid up
chr18:8890884-8891385	-29.0087052783138	-38.8225116841533	2pl	106.397475228891	1.15822173220386	10.6557560871591	1.3445915008296	Delayed up
chr18:8895943-8896444	7.54638019224747	-5.98866763034693	3pl	315.903245418657	0.632509097459416	22.2463745775319	1.06517195838731	Delayed up
chr18:8900281-8900782	18.0302804887185	13.1014899872173	2pl	46.8074464659504	0.921867441660079	28.3984821081776	2.58986410638936	Delayed up
chr18:8910808-8911309	7.70578918140818	1.36977192638437	2pl	290.468677896327	0.420923231973035	33.0366821166324	3.24249738136118	Delayed up
chr18:8982661-8983162	-2.35005973115187	-2.71602694468368	2pl	541.297192403566	0.437196227117216	41.7640750878195	2.84668400712107	Delayed up
chr18:8988179-8988680	44.1156239283202	44.097617304453	2pl	220.010816365507	0.273184788382246	22.2582199445424	1.95723054808902	Delayed up
chr18:8990603-8991462	17.6595044974087	4.88997573317421	2pl	248.306863728741	1.01685054982697	16.7392197479843	1.69222909925841	Delayed up
chr18:8995916-8996417	-8.64600437070465	-13.1017791290429	2pl	61.8658030233642	0.925034006951525	13.4750342716129	1.13805277474741	Delayed up
chr18:9433847-9434615	4.58782036378534	3.49947562096715	2pl	492.311244253267	-0.241853578244196	36.4865640051449	-2.53719647910119	Delayed down
chr18:9551158-9551659	8.12227731136433	5.71893110346589	2pl	62.6711035429831	-0.502777651723694	9.07084125210868	-1.87526471499682	Delayed down
chr18:9604220-9604721	2.57759129739427	-7.38582467144154	2pl	225.201294862726	0.49339788964919	21.1926091594275	1.82724551943121	Delayed up
chr18:9653295-9653796	-2.96290334974062	-27.2245322008406	3pl	449.587362084777	-1.18693603193476	16.7869567556402	-0.974007796768051	Rapid down
chr18:9765463-9766424	-1.86576648776649	-6.20639215654652	2pl	432.004368314628	-0.430114142375348	17.5280511496475	-1.326731270547	Delayed down
chr18:9808420-9809269	-27.5406314792391	-39.4013539372136	3pl	166.132288667133	-0.720696651494244	6.97732784830389	-1.62991681230642	Delayed down
chr18:9811842-9812343	42.1280456182457	32.5293556787899	2pl	86.829633004218	0.647881504389036	17.5222341713447	1.82850797194961	Delayed up
chr18:9869719-9870220	-14.7195617660635	-31.7884575633996	2pl	115.190124610723	0.564597150942569	5.88393683180565	2.04695480310584	Delayed up
chr18:9927348-9927849	2.52185061393269	-0.64259362678409	2pl	32.2889289865265	-1.14021694807784	51.9309048182136	-10.1946578278288	Rapid down
chr18:998900-999401	30.7769971417685	22.8336925095104	2pl	42.7362400309951	0.673885778201233	13.9946747842514	2.31339595471841	Delayed up
chr19:10098875-10099376	24.4307651531413	18.1812164853245	2pl	376.328154494494	-0.260288675975313	13.7041052820275	-2.12786851052854	Delayed down
chr19:10144874-10145739	31.6212198683026	21.6455959673605	2pl	207.600767963264	-0.590269990126215	8.55778428956755	-1.18580773889445	Delayed down
chr19:10219658-10220159	36.942841469481	29.409905556417	2pl	120.912909142639	-0.364398340302353	18.3267305061603	-2.7559648172168	Delayed down
chr19:10226480-10227819	11.0800667040301	-11.7469747245423	3pl	5207.57777969173	-0.469078605724661	20.5703182386688	-1.19360526879423	Rapid down
chr19:10332922-10333841	38.29434200163	33.2534768831899	2pl	1646.73519986195	0.210358202867402	3.75697131459357	2.11020909173042	Delayed up
chr19:10340537-10341038	-25.6817761007128	-40.1860760609221	2pl	182.745968459019	-0.8765961887513	24.9817546560585	-15.7459872962985	Delayed down
chr19:10416463-10417236	45.8127336426988	41.3298277936974	3pl	411.968270841344	0.25314946978161	2.31924948525179	4.01848463348951	Delayed up
chr19:10593903-10594404	11.7843437816559	-3.19292500259126	2pl	69.6847575458425	-1.76658415817488	28.131021210221	-3.5069192863509	Rapid down
chr19:10625258-10625759	22.7536842757866	20.9907734692251	2pl	217.770136674897	-0.446697869060575	21.4519032322952	-1.44703126525751	Delayed down
chr19:10643857-10645121	-9.1874149610275	-29.3603256872101	2pl	1987.38263324871	-1.16210844361997	29.4252749109686	-2.94333227887694	Rapid down
chr19:1070538-1071895	40.8233408210717	35.30295638221	2pl	197.511644424387	-0.355689668030439	16.7128247921063	-1.62204403119025	Delayed down
chr19:10744343-10744844	41.400228909466	41.4291700381329	2pl	112.596592775662	0.42348723844538	30.9155256162789	1.83233887016662	Rapid up
chr19:10769525-10770519	8.01676017152453	5.15525324137612	2pl	155.650822401552	0.357054580319964	13.9013406141954	4.10469038600671	Delayed up
chr19:10812977-10813478	-3.34888477030773	-14.3074962514609	2pl	201.557834165907	0.573791883511489	7.43600580001752	1.23769128454964	Rapid up
chr19:10816733-10817234	33.8359907172984	30.781978272886	2pl	397.112919500349	-0.578581537289598	16.0623952009657	-1.44349508279996	Rapid down
chr19:10852081-10852582	10.0901134216199	9.26654871945632	2pl	48.501864280244	0.581427031472901	11.4613932065366	0.651084397997976	Delayed up
chr19:10854308-10854809	12.3982484602034	8.93487504161027	2pl	50.9667047864291	-1.34897781380332	40.8478402058917	-3.19884119256339	Rapid down
chr19:10881220-10881721	21.4417602200039	-5.77818084887521	2pl	994.443002094877	-0.500999381231926	11.4217910285916	-1.42442814399322	Delayed down
chr19:10914949-10915800	7.57898245324207	-9.04470531685286	2pl	2619.54954381492	-0.51047285474721	9.9263875032323	-1.65619469150331	Delayed down
chr19:10973974-10974475	38.7038608780731	34.8733933477413	2pl	50.7931448303586	0.745721141802979	23.6574117660473	1.55504948510561	Delayed up
chr19:1101748-1102249	1.72053796445952	-7.72665038173164	2pl	544.254889990876	-0.472163839333013	32.295682648841	-3.8103563997297	Rapid down
chr19:11025367-11025868	-8.55672348024988	-12.981000652616	2pl	108.27534600429	0.481087077380387	13.5396076296758	1.32772721607605	Delayed up
chr19:11194623-11195124	29.7247358507955	29.5449339505258	2pl	87.6968986698569	-0.510535409757605	14.6542389730847	-1.0400139765836	Delayed down
chr19:11256108-11256609	16.850797676042	6.02220464338685	2pl	403.722765139359	-0.79118381782162	7.27786967002717	-1.28946722135514	Delayed down
chr19:11268889-11269390	-0.439390991430701	-14.6495547530183	2pl	215.03560317861	-1.00564065326115	13.6264799892827	-1.39207535760295	Delayed down
chr19:11414497-11414998	25.4980159224714	16.9992691479122	2pl	114.601722036973	-0.47395008425905	24.1649433896903	-3.08705886356935	Delayed down
chr19:11482498-11482999	-40.5518987635539	-50.548949544046	3pl	274.596718445137	0.339805575102446	3.72050342040195	2.94556994373329	Delayed up
chr19:11535921-11536422	46.6686123565787	35.5640522224614	3pl	265.539959247498	0.39273903133556	2.25784779580885	5.23123119809344	Delayed up
chr19:11538569-11539070	19.0718673180829	6.72308484207807	2pl	345.779858067845	0.335382665938689	10.2872445749151	1.5867740443555	Delayed up
chr19:11539692-11540193	35.9416976283463	22.7816809935773	2pl	178.035337526979	0.580176191465836	4.52722195187113	2.04361472813202	Delayed up
chr19:1168974-1169475	37.7963596977676	31.4402956992838	2pl	108.547814569562	0.479376429336817	6.89191130545046	3.17220831952515	Delayed up
chr19:11797414-11797915	5.72228391647908	0.57789542010578	3pl	495.363777804343	-0.57660488664875	22.6483172726977	-0.7196199814128	Delayed down
chr19:1183783-1184284	-4.42643469114944	-6.14477939717947	2pl	96.3795780101295	0.430959916535424	21.0604416312412	2.10371561466442	Delayed up
chr19:11988350-11989270	18.827065350173	0.583095187230848	2pl	909.023171230366	0.258363971233509	7.44161530061133	2.14866636391515	Delayed up
chr19:12059488-12059989	7.20708768123898	-1.77093429864642	2pl	281.276782711132	-0.715924099449636	17.1954820831356	-1.52516543558709	Delayed down
chr19:12293740-12294241	41.8138930661204	42.3215584774494	2pl	713.355132554785	0.320084291889618	40.436986171325	3.40644354996471	Delayed up
chr19:1260721-1261222	-22.2559706625363	-29.261149783692	3pl	614.327826336025	0.366122076290108	3.51542763692674	2.64605362625304	Delayed up
chr19:12681163-12682129	42.1816862108884	25.1601567467579	2pl	2614.62379782984	0.217294059996277	3.96638337626885	2.49668860574908	Delayed up
chr19:12782730-12783231	56.5639164043735	51.7617942536057	2pl	264.8622926925	0.319550479688478	2.08112659616385	5.72256473483343	Delayed up
chr19:12840567-12841548	34.7942818262669	34.5853121735338	2pl	569.21397721009	-0.299637296913462	19.0721332175673	-1.56905507252939	Delayed down
chr19:12938229-12938730	46.5762085782485	31.0832247785334	2pl	1964.22129732772	0.175393934392053	2.63113945457048	4.80634858149024	Delayed up
chr19:12985843-12986344	33.9580800460616	31.5362841673186	2pl	45.9340001391691	-0.756199416322945	13.5197128417027	-1.02799498948977	Delayed down
chr19:13053759-13054260	5.56895872065578	-37.8791952845905	2pl	598.610615995119	-2.64609098196353	12.6810593648305	-1.78325905627951	Rapid down
chr19:13055280-13055781	23.9143623467278	20.5514549398846	2pl	946.536847889936	-0.394830340175808	23.1873458449695	-1.81164139540575	Delayed down
chr19:13055840-13056341	31.1058659132165	19.0954985645321	2pl	444.377550227156	-0.544211887789155	10.6749393563497	-1.69543849627722	Delayed down
chr19:13058078-13058579	19.1442241153072	9.3007990015179	2pl	288.606061049911	-0.407560850001672	10.5780047240367	-2.91121841875732	Delayed down
chr19:13060492-13060993	-7.67601955095458	-28.4868215464459	2pl	325.061794753793	-2.7094125439058	27.8249534304632	-2.22351673957874	Rapid down
chr19:13061026-13061795	-0.941724990800151	-2.36051532474814	2pl	793.446712204799	-0.424518204352973	35.6144818413504	-2.33264631106365	Delayed down
chr19:13066859-13067360	6.8206342487737	6.32334228999083	2pl	27.6331653205788	-0.937196988422378	30.3981663086093	-1.46532352044047	Delayed down
chr19:13151400-13152167	26.9241837101149	21.922197681862	2pl	2043.78454869317	0.232007243670235	2.40166551104633	4.18972558425764	Delayed up
chr19:13164334-13164835	23.9947848294807	-44.5295503056357	2pl	1904.19526137853	-0.657518706376514	6.67674243458204	-1.62740210215078	Delayed down
chr19:13167422-13167923	25.2082537489711	16.7008806535781	2pl	614.299811475399	-0.310173806969739	12.5341047406858	-2.67922555219136	Delayed down
chr19:13207702-13208203	-6.53866552109485	-12.6379693941158	2pl	223.652688836	-0.277380955195389	19.279427577289	-5.32807366916044	Delayed down
chr19:13252900-13253401	49.5535859069752	50.6262174212897	2pl	65.3002456561882	-0.463685771632488	18.8241531791803	-0.988132991105198	Delayed down
chr19:1328060-1328561	18.1758996966358	14.4178917678214	2pl	35.9240076286441	-0.722848463068473	23.2687475863157	-2.54823149013418	Delayed down
chr19:13621411-13621912	-24.0583967306574	-26.0153285472427	2pl	51.9438950217784	0.712990552284885	12.8915514905275	1.12123272496678	Delayed up
chr19:13633030-13633531	-17.7203220903025	-30.410317166049	2pl	164.931685847285	-0.576518942613941	12.4547893058061	-1.63027915352723	Delayed down
chr19:13731425-13731926	21.8830330372643	14.1561802368746	2pl	817.694483450665	-0.335032082408278	26.1016424996899	-2.46886587320546	Rapid down
chr19:13825306-13826521	46.0466382593879	39.625512795417	2pl	162.013670648078	0.386597732196912	3.85727899923362	1.33844587960324	Delayed up
chr19:1383218-1384079	42.7158198390125	33.6438049505753	3pl	974.140538805896	0.208599920040336	2.10036946993522	4.74296463835679	Delayed up
chr19:13836716-13837217	36.1934801940087	30.6859907037964	2pl	163.977867389084	0.645710753532587	7.85577761561877	0.919367162200185	Delayed up
chr19:13869237-13869738	-13.4728489165996	-18.5556233912183	2pl	70.49718154845	-1.8568527521285	36.7563017221347	-2.79862249662029	Rapid down
chr19:13871073-13871574	36.2594837182831	36.5487482779038	2pl	77.4709975708689	-0.653766315867111	25.609971402365	-1.75808137375908	Delayed down
chr19:13880032-13880533	41.0698676627644	34.4438796626735	2pl	763.712860438214	0.246109442398216	4.24509011973462	2.15963770684859	Delayed up
chr19:13921079-13921897	31.4704058524222	26.107941751219	2pl	592.637077517033	0.304930086000474	15.6618560261224	1.48030788231268	Delayed up
chr19:13959855-13960356	25.2790096663261	23.6039361930009	2pl	83.0852398898757	0.471498086874244	10.9737969588237	0.938770176773518	Delayed up
chr19:14042958-14043459	-0.661599399230457	-8.57278674496917	2pl	193.150098140544	0.412502045939224	21.7276912175793	6.74655470906487	Delayed up
chr19:14117634-14118135	-41.3117082314762	-55.1214558529201	2pl	1888.36612783003	0.222356420886321	2.2818631188751	4.7108930453273	Delayed up
chr19:1415354-1415855	45.6515934547655	38.7338263822918	2pl	223.33486899319	0.346930547973128	4.89367374907435	2.65814249159491	Delayed up
chr19:14248513-14249483	4.29083165182396	-3.35735451243136	2pl	602.831946146641	-0.48526647440456	22.7571497053394	-1.6892025952776	Delayed down
chr19:14253779-14254280	37.417758761544	30.6065826627278	2pl	58.0599286437819	-0.49751961029743	11.6418179980035	-1.3472503991726	Delayed down
chr19:14283868-14284369	28.5746791896234	12.4828026857115	2pl	200.417519186144	-0.429686616489889	5.02406442931305	-2.82634396458106	Delayed down
chr19:14353290-14353791	14.7738447716149	10.4265912860121	2pl	50.2392222961493	-0.951028636967985	27.7899118600457	-2.41309204435822	Rapid down
chr19:14440897-14441398	-7.95633402575347	-12.9058225982545	2pl	227.85607155348	-0.791008015266318	11.153119256922	-1.56524055236745	Delayed down
chr19:14479990-14480491	36.4921797983875	21.1761440776972	2pl	239.287827057002	0.334792378332873	2.23254383299978	5.43821231843347	Delayed up
chr19:14542700-14543433	39.1791747262931	22.6589611103354	2pl	243.375998475665	-0.467372322427334	7.2331072526647	-2.10342435241657	Delayed down
chr19:14580422-14580923	33.1604720436085	34.1630490916622	2pl	41.951988721391	-0.679363942535515	22.5760557101722	-1.38172648203646	Delayed down
chr19:14843546-14844047	-24.0807987112716	-34.5327454967533	3pl	92.6499671795665	-2.55935720929079	33.535215211826	-1.13973745294375	Rapid down
chr19:15118237-15118738	29.4689386273984	20.3968804034495	2pl	218.270963410503	-0.479473844225544	9.50779591144808	-1.0721412999164	Delayed down
chr19:15187166-15188014	27.8988620000047	27.2530657521484	2pl	160.061121106701	0.475675700217004	18.1892617042741	1.29869620240186	Delayed up
chr19:15225741-15226242	31.7832384627303	12.9759675916819	2pl	199.414001099075	-0.469789107668317	7.47900929273692	-3.60985719496162	Delayed down
chr19:15288049-15288919	0.292227487184768	-1.62678481788308	2pl	710.754486552659	-0.909405040227688	37.3067917780273	-2.83252316313761	Rapid down
chr19:15294073-15294574	11.8958613840338	8.32034455952449	2pl	233.141497994563	-0.629120718130874	11.3858218256377	-1.06586348756537	Delayed down
chr19:15297456-15297957	31.2487168330546	24.310871808878	2pl	268.421329961371	-0.365558368039601	8.504762021944	-1.26957971719248	Delayed down
chr19:16076031-16076532	-27.3925259453826	-45.8145031183804	3pl	696.02272714429	0.331245783602613	4.33016804486448	3.13413215328888	Delayed up
chr19:16249917-16250700	4.43325723287879	-3.4463548669346	2pl	188.489793132654	-0.304710232652497	2.14734026579576	-5.42351574466348	Delayed down
chr19:16286108-16286609	22.0591604338638	15.2929929028241	2pl	103.813072313672	-0.644407353008661	37.7585103690108	-3.68491688090041	Rapid down
chr19:16452281-16452782	31.8810273518913	15.3607533051623	2pl	175.402425451834	-0.428280558249094	6.91636981259897	-6.63509772101734	Delayed down
chr19:16457472-16457973	-13.0511161918477	-45.0974682044283	3pl	529.26673779457	-0.898715003129159	19.0253250784455	-1.14091469789351	Delayed down
chr19:16637470-16637971	26.9863082416792	7.74984899731894	3pl	1457.36331132129	-0.415050302493996	16.3267777622797	-0.860788933622752	Rapid down
chr19:1667642-1668143	10.5455744078834	6.30530448866832	2pl	120.261962866592	-0.374693501161094	12.14135253186	-1.97343675079304	Delayed down
chr19:1668578-1669079	36.2286313753523	19.5949644908669	3pl	263.732702384448	-0.369227709749531	6.73892014210417	-1.63348862033696	Delayed down
chr19:16823042-16823543	12.6429242100245	6.42795789964479	2pl	54.4640611302202	0.595311901351868	10.5542804029024	2.14821233828487	Delayed up
chr19:17074963-17075801	41.6189613536285	32.8914207692758	2pl	1708.71167870115	0.21861232311289	1.54597358704113	72.6517845078571	Delayed up
chr19:17079625-17080126	-19.4932003640445	-19.8678750549046	2pl	165.968993231459	-0.921024812470302	39.8000469633547	-2.70618889066166	Rapid down
chr19:17086059-17086560	7.57653531075433	-1.44977382643196	2pl	54.7597040781569	-1.81563366453092	41.1080584390033	-4.04280271869602	Rapid down
chr19:17097491-17097992	-0.00364483611347044	-6.24165026931182	2pl	120.547110790754	0.472177760119529	9.56967472225899	6.06149361630246	Delayed up
chr19:17135428-17135929	31.0398511605688	18.9829637017458	2pl	1525.97873903053	0.236762385755532	13.3534841800416	1.79611742013013	Delayed up
chr19:17135943-17136444	25.8057788827143	16.7599861420433	2pl	267.436578320777	0.379815866455191	11.8878566384623	3.12054347342549	Delayed up
chr19:17247907-17248408	55.974517757575	51.8438558663741	2pl	534.897914006074	-0.428723162506128	13.3412971120652	-1.72085549851753	Delayed down
chr19:17279543-17280044	10.3307888839164	3.81647406352024	2pl	279.849565745005	0.585468349649407	25.0903859035195	1.7898695860405	Rapid up
chr19:17293821-17294322	6.47570986192408	-2.19225348068122	2pl	264.853550193996	0.273080400034402	2.31440233541442	4.80175356118187	Delayed up
chr19:17321672-17322173	-4.54282558679309	-14.0009583773421	2pl	78.075410756393	-0.450469914605028	3.89925284668027	-8.77711604914346	Delayed down
chr19:17323879-17324380	8.89124079803573	5.85299837226221	2pl	64.7274068407255	-0.540310815264607	9.88182208171649	-0.914336012929149	Delayed down
chr19:17457544-17458045	-9.85176052058151	-14.3608377658127	2pl	78.432595817018	-0.636643624915739	8.01841645136071	-1.24050516417396	Delayed down
chr19:17475571-17476072	3.05750320735248	-21.7326732031998	2pl	369.742312362563	-3.90042861931693	29.6675251002428	-2.78089516147671	Rapid down
chr19:17481032-17481533	54.5294371781771	55.6094040735367	2pl	31.3705459040389	-0.714367740674103	13.528288563442	-0.847313150073433	Delayed down
chr19:17688104-17688605	-38.8834159432772	-44.4548647442731	2pl	105.22724301249	0.438291475475644	3.67429857893712	2.53994726181462	Delayed up
chr19:1789596-1790097	23.6136017730029	14.1701089961201	2pl	98.6697525443369	0.845252782893863	7.47181041800234	3.25686049010606	Delayed up
chr19:18089649-18090150	1.66800838993829	-4.56219723774038	2pl	52.514244903432	-1.24057796200272	44.3586854012717	-4.69515897525062	Rapid down
chr19:18203875-18204941	32.4085659362182	25.0388791871352	2pl	3559.71393735487	0.224558003681434	4.20250773173598	1.31943896269394	Delayed up
chr19:18272374-18272875	-19.6282027655592	-32.087079139417	2pl	118.488155724546	0.540931636102321	6.68795768417978	3.64792818369812	Delayed up
chr19:18281568-18282401	-29.1424804776976	-43.8893218137011	2pl	1817.5062405129	0.244333411975792	3.90217417943626	3.47079239237904	Delayed up
chr19:18291814-18292315	52.436966751745	48.2206964330843	2pl	617.274231822527	0.287988364915206	2.23789382426375	4.46775767454819	Delayed up
chr19:18304436-18305682	29.5202970753426	10.9843517441655	2pl	620.748778055063	0.380738161322245	6.33550878344665	2.21488769268535	Delayed up
chr19:18364493-18365345	-12.5362674861311	-42.2377931313633	2pl	209.875542748019	0.594550630300816	11.2774296327188	2.4517631084613	Delayed up
chr19:18368497-18368998	-42.3266924803573	-51.9689116308193	2pl	194.778459002323	-0.96129211583713	19.5990331137592	-1.92982169012275	Delayed down
chr19:18388367-18388868	-4.9667030020514	-16.3039016570098	2pl	210.111137542805	0.362316462349862	2.04480522079401	5.17051713735875	Delayed up
chr19:18416362-18417237	34.1895873146626	28.1561602199995	2pl	843.956675466388	0.302609053501789	5.69262833042372	1.48063008151511	Delayed up
chr19:18417348-18417849	13.95992948971	-1.57299030607952	2pl	837.411171447995	0.376094015248699	2.36863483281858	5.01215601370211	Delayed up
chr19:18438148-18439070	24.0180765351657	24.5006081981265	2pl	646.843322456869	-0.621161874526481	28.4468111841435	-1.56340461483843	Rapid down
chr19:18439407-18439908	11.7516274883883	3.53283636926099	2pl	1110.36672200179	-0.521008780494621	15.6737653139139	-1.45200896591097	Rapid down
chr19:18446937-18447438	21.6270962601705	-1.10707224608824	2pl	134.262415686863	-1.06033747907988	12.701525180987	-1.68571846890426	Delayed down
chr19:18476808-18477309	33.1631486114717	17.0401846117399	2pl	125.630386248004	0.441168148504753	8.62431068245737	6.795870285755	Delayed up
chr19:1853231-1853732	17.1522397010598	10.714109686583	3pl	217.870109536808	0.346756203717298	3.43471650344089	3.12161737249098	Delayed up
chr19:18606826-18607572	51.0310919725269	49.0753639663658	2pl	498.003191262977	0.264300255477921	8.1008139502205	1.27871976737385	Delayed up
chr19:18610319-18610820	10.4757532039437	4.54377673586748	2pl	720.789910395326	-0.882719172515229	18.820866437848	-1.27610666977107	Delayed down
chr19:18649454-18650400	32.9681725661232	16.9450756202601	2pl	900.23583763965	-0.231093202388204	4.66309667190236	-98.0649993693666	Delayed down
chr19:18740264-18740765	-14.3994775097853	-18.1088835310422	2pl	107.816596216831	-1.35033290545132	35.4971040343321	-2.5972538685989	Rapid down
chr19:18741716-18742217	59.1156399980106	59.2048849155983	2pl	85.3158262244904	-0.500334566424397	4.72938916601256	-0.38452648197123	Delayed down
chr19:18746081-18747200	13.9466034022602	15.6726118085569	2pl	536.463050583373	-0.367101210909307	34.3319278226445	-1.7395924771132	Delayed down
chr19:18749744-18750245	6.44668993441977	7.53003961351072	2pl	109.713708751615	-0.513938632024033	30.6810052919465	-1.57519532453432	Delayed down
chr19:18758367-18758868	48.759290110502	50.4207678220261	2pl	100.080335865466	0.418828012478348	16.7458265384154	0.928394404104345	Delayed up
chr19:18777441-18777942	-3.15990027305836	-13.1694784274597	2pl	177.9298817405	0.500718768221783	3.03576381910218	3.75672402683765	Delayed up
chr19:1887284-1887785	14.3256927601811	10.626069776674	2pl	93.5218453649055	-0.49826661266662	11.6410880536372	-1.62160441222611	Delayed down
chr19:18932177-18932927	33.6462860647095	9.82297642956737	2pl	522.03882155332	0.262000623508026	3.56890974949093	3.34777236825651	Delayed up
chr19:1897510-1898011	31.881813897626	32.6124082705294	2pl	255.85119138576	-0.262565688496485	16.433857005895	-1.12403822168601	Delayed down
chr19:19256267-19256768	27.060242220158	14.7448126021844	2pl	172.02105738608	-0.428780934011229	3.94072015741107	-2.22872233352554	Delayed down
chr19:19385441-19385942	-3.38381284396941	-17.7863422229691	2pl	2784.66196160038	0.218076413498998	3.62389875482182	3.15858984890769	Delayed up
chr19:19474941-19475830	32.7519670770964	12.6507078258079	3pl	893.310737613945	-0.175112201465541	4.2086163308758	-6.08795130964041	Delayed down
chr19:19489137-19489638	33.521195601612	18.2836068077773	2pl	755.153464682715	0.302470626283341	12.2903603890926	1.30856071571579	Delayed up
chr19:19532164-19532665	23.5945914578871	11.4874314026585	2pl	322.215541623017	0.27568823997122	7.97460832846347	2.59116615786569	Delayed up
chr19:19546617-19547303	40.78775073402	19.421484649254	2pl	127.170662998553	0.521250179112037	2.84541007572669	4.50368293826987	Delayed up
chr19:19590959-19591460	11.8112809809796	5.97501107872852	2pl	228.74040022824	0.407256165469635	6.99678511070644	4.79439840757866	Delayed up
chr19:19668490-19668991	25.0668448514717	21.6127033944733	2pl	915.219728984974	-0.325412483038805	16.6399968333671	-1.38511984997315	Delayed down
chr19:19900117-19900618	30.8249558044502	19.9893739188991	2pl	220.569650232794	0.300341868115832	16.7402347168171	1.91931616647137	Delayed up
chr19:20151698-20152975	37.3507892311597	31.6655650034993	2pl	327.749082674403	-0.527846415935936	10.7216935346334	-1.05950666050135	Delayed down
chr19:21202818-21203319	74.1475261216394	69.9860050594652	2pl	63.6327586958314	0.417588619130596	2.31961325544931	127.678530456826	Delayed up
chr19:2140087-2140588	43.5340110885913	36.0781806821417	2pl	53.399197845305	-0.68760335343508	6.4653742724657	-1.31708776377156	Delayed down
chr19:21474536-21475286	31.8179454754252	23.6440454544	2pl	573.072277716938	0.216332503255639	5.42155432475397	2.55840997402194	Delayed up
chr19:21603844-21605010	35.9676755798495	30.8143651580268	2pl	116.891427075664	-0.42988874227233	8.10016368251263	-1.66918239308411	Delayed down
chr19:2168885-2169386	29.4527705734197	9.17996651530263	2pl	864.793590934054	0.518111306959686	6.46040664903903	4.80287758006313	Delayed up
chr19:21870788-21871289	14.2524172356189	12.4735321037627	2pl	44.9020572369882	-1.18229195019732	30.2255875441308	-2.98900445940512	Delayed down
chr19:2221449-2222382	10.1817696984152	2.21182322281946	2pl	111.028299381243	0.429986718311291	5.23028042040388	1.09700564026089	Delayed up
chr19:2243532-2244033	18.0218226728465	13.842855831073	2pl	757.813808234608	-0.595268451028481	17.9459326469238	-1.29732229831792	Delayed down
chr19:2275031-2275532	32.4119019912942	30.3639044924995	2pl	270.776650769029	-0.350266414578462	27.8032479930035	-3.93810849029953	Delayed down
chr19:2302441-2302942	47.1225299079632	46.2154620022423	2pl	103.620374896553	0.487282864387566	26.5191542392383	4.78841005496837	Delayed up
chr19:23969476-23969977	15.7397048828653	14.802627841797	2pl	98.7112362474811	0.478137526221859	41.4671501906633	3.2804291822131	Delayed up
chr19:23993441-23993942	45.2848446697868	28.1617531681595	3pl	76.8433324699196	0.49988167482218	11.1065636717738	3.21247029967946	Delayed up
chr19:23994721-23995222	26.1124110653033	22.6885849514152	2pl	34.0124472369986	0.672383801415425	20.6848534225797	1.57403848544758	Delayed up
chr19:2405166-2405667	8.75550777004459	-1.76287303601442	2pl	78.6062636149931	-1.30085899153764	33.9054686168391	-3.74135157401317	Rapid down
chr19:24075438-24075939	26.4215918855769	14.3100475012125	3pl	57.6521392855466	0.519269904548378	14.3334323381303	1.58571326092648	Delayed up
chr19:2474528-2475029	59.7934776103915	55.6019653447984	2pl	422.854354593245	0.325508551474776	2.30693168863212	5.07362811234188	Delayed up
chr19:2503739-2504240	10.650686794911	-2.62720096145321	2pl	53.493268123994	0.588844647692248	7.07256608697083	5.51991014325416	Delayed up
chr19:2543048-2543987	33.6181625991859	33.9920376880829	2pl	1098.0171841319	-0.199114045994705	39.711117782953	-2.39095053452217	Delayed down
chr19:2556096-2556856	54.5526478884254	49.7243276479371	2pl	199.194100137472	-0.334535784403491	6.51564182264005	-1.08008626796736	Delayed down
chr19:2603300-2603801	42.0042636152762	35.6070903348152	2pl	390.222189183762	-0.355934157281066	4.10318756370164	-4.50692853248388	Rapid down
chr19:2719803-2721101	43.2183273251835	42.5427933262664	2pl	616.876485536318	-0.393719395130602	27.4525928055861	-1.42164219050984	Delayed down
chr19:2726835-2727336	-19.1149421156362	-24.3933252061596	2pl	127.325610093863	-0.957861629933087	24.9725106025949	-3.81656087250546	Delayed down
chr19:27973900-27974401	55.1649143487888	52.9397310506543	2pl	160.97954521532	-0.359673929123846	28.5679091601119	-9.17104870930074	Delayed down
chr19:28103923-28104424	-7.79896339614664	-34.2966510871487	2pl	98.4799423187564	0.68929407415492	5.59715276091426	1.97858272382053	Delayed up
chr19:28118213-28118714	6.66557706676809	4.46096584699735	3pl	379.295850087209	-0.250070543336687	13.2219886330573	-0.796276587161908	Delayed down
chr19:28136608-28137109	-11.7917305682578	-28.0092750047074	2pl	45.2106817420083	0.833977384114286	6.57796983071623	1.39716906768324	Delayed up
chr19:28168513-28169014	49.6784428651372	43.2012826136865	2pl	575.269955502947	0.326993370546797	27.7231813287655	5.96570167922536	Delayed up
chr19:28169112-28169929	33.1051539890509	33.0986041570594	2pl	910.109438897759	-0.216532517634694	7.64818222289719	-0.862148551870488	Delayed down
chr19:28185585-28186685	39.824845106277	40.5066002634695	2pl	124.397138030025	-0.453484359167951	9.20821121539797	-1.34755963608723	Rapid down
chr19:28194232-28195072	-1.10297092032694	-7.01539803062776	2pl	217.194324143559	-1.74942924614117	22.9242093190971	-2.02248273950701	Rapid down
chr19:28196958-28197459	-13.9016620905922	-19.8598471777926	2pl	236.847076642229	-0.307337856365367	10.1229123932979	-7.38752515944997	Delayed down
chr19:28247177-28247678	12.2024194522226	5.9158111346683	2pl	361.253537673486	0.536748209418907	15.5486926948676	1.22305837353397	Delayed up
chr19:28337446-28337947	24.1853868419685	22.5390483263827	2pl	31.3999651269604	-1.08700976627323	10.9590366432042	-0.866181213747531	Delayed down
chr19:28374646-28375431	29.8927177366522	11.7720878379719	2pl	209.133807098882	-0.618406970987559	10.4909856734774	-1.6907276631431	Delayed down
chr19:28456560-28457061	52.9324881476817	47.0632135128633	2pl	42.0320136576118	-0.576797550075786	7.52566909842527	-1.54716835798287	Rapid down
chr19:28582662-28583163	19.7714677631952	15.330076963802	2pl	354.744011774659	-0.355105987345977	8.61080485506026	-1.25123782699073	Rapid down
chr19:28658147-28658648	13.1648849895513	5.38063466517203	2pl	111.658232681236	-1.01130089565093	16.686330512697	-1.57510432893309	Delayed down
chr19:28689506-28690387	20.1887805756197	18.3388579368849	2pl	197.593632620468	0.306142218166347	27.3234693899976	1.64145949093237	Delayed up
chr19:28917812-28918313	29.7364044781691	20.5290350347709	2pl	85.896566460999	0.603276871774385	12.1889288703235	1.98903955916746	Delayed up
chr19:29060711-29061212	49.1633254863104	45.6661556160147	2pl	32.0315022518889	-0.597331927744942	9.34325967957895	-1.56282941670311	Delayed down
chr19:29212518-29213468	-24.2050609926612	-38.7681697088324	3pl	638.496942229881	0.22590847722256	3.82641568493581	2.89062079989811	Delayed up
chr19:294488-294989	19.5343460645244	2.0128286508829	2pl	74.5250997024165	0.437802607424487	5.98864145422924	2.6691478770082	Delayed up
chr19:29503158-29503659	-6.13840036003023	-22.2315651191871	2pl	355.975102420252	-1.02028339635705	15.8079395356595	-1.67961292987073	Rapid down
chr19:29504507-29505008	10.3043013571492	1.14805255968907	3pl	120.215524017713	-0.829813012017838	19.6794023982071	-0.82567208129514	Delayed down
chr19:29505168-29505669	4.65961854101887	-19.3738407610216	2pl	165.964383100943	-1.15417702255091	24.8044908945501	-2.54819346302783	Rapid down
chr19:29539670-29540171	35.6790975252966	21.8957017702998	2pl	274.335322341154	-0.502845626201681	8.49744761909406	-3.30682848791876	Delayed down
chr19:29687113-29687985	38.5877577125451	25.671578384475	2pl	142.795182982034	0.768787881379859	5.86890069399893	1.86187966119895	Delayed up
chr19:29731200-29731701	28.9107471888278	22.3110232070394	2pl	43.5806034710566	-0.882850738902441	29.2623965727718	-5.06445376919512	Rapid down
chr19:2982796-2983297	7.10288539514256	0.996133900824715	2pl	170.713557493163	-0.415800882587748	8.17340762222904	-8.02894948129435	Delayed down
chr19:2983595-2984369	31.0244081729704	23.2070719948838	2pl	733.717972328506	-0.217169825735127	5.63296354196619	-3.4029785824304	Rapid down
chr19:2987081-2987582	39.7534570830163	33.8524800829618	2pl	338.658738031005	-0.398971374020903	7.33003387524711	-1.37057570179757	Delayed down
chr19:29925327-29925828	27.4576746455961	20.7997227426575	2pl	77.5202241600264	0.794167778826765	11.0063437865845	1.12665114104653	Delayed up
chr19:30036130-30037020	14.0482559404749	1.53112154270352	2pl	1466.33886147153	0.278243338136245	16.0084085098056	1.94905265004039	Delayed up
chr19:3013017-3013518	-17.6246107281174	-25.4060507131587	2pl	35.8414056444505	0.675911971507958	13.0939541930334	1.40332307213145	Rapid up
chr19:30163289-30163790	23.9906314804082	16.8302249133344	2pl	32.2801558885445	0.755327440420719	6.38373577216154	3.41333527557779	Delayed up
chr19:30255736-30256237	50.6317186583842	43.7127142197452	2pl	30.5089297596498	0.61423587068451	5.33273319857291	0.956381741805673	Delayed up
chr19:30325549-30326050	42.5604003783561	40.359852557761	2pl	92.3635969822465	0.401599957580154	23.6059807544574	1.88430619169281	Delayed up
chr19:30535016-30535517	53.3134603249222	47.8844839298124	2pl	68.8763968261915	0.439021455678342	13.9813140826025	3.34766187534901	Delayed up
chr19:30545601-30546102	8.86449869061689	-10.488210636162	2pl	261.229123859769	-0.741879028994545	13.8195424199287	-1.59201015820235	Delayed down
chr19:30711276-30711777	10.5616426359653	2.18531309592737	2pl	191.587672762691	0.864208607207627	24.590702915187	2.280841800661	Delayed up
chr19:3073106-3073607	17.5742370072295	9.32596414835131	2pl	127.454647834046	0.444758235006839	7.444651884481	1.51647575067192	Rapid up
chr19:30781434-30781935	-9.32308887990672	-17.0213418120953	2pl	629.223370373616	-1.27422156397069	28.6412884271201	-2.06954583614435	Rapid down
chr19:30916300-30916801	-0.417422355924619	-7.6071944250076	2pl	219.862359736856	0.626570579444741	31.5897820041876	3.15011773137372	Rapid up
chr19:31027303-31027804	-17.4943423616577	-23.1596691486603	2pl	83.8165777834981	-0.97224098021737	10.0806524525205	-1.08742301583297	Delayed down
chr19:31224095-31224596	12.5714041398716	9.46229352624984	2pl	90.3013379113392	0.947292107988205	18.7523562155065	1.47596933913703	Delayed up
chr19:31416151-31416652	31.3187599042664	27.0588414276599	2pl	39.4209179471236	0.64599012263685	5.84987533418223	0.876651902520496	Delayed up
chr19:31906518-31907019	18.7855253477953	-9.10071415437117	2pl	54.6490661775969	1.02640503181957	13.3446921011685	1.76389715986601	Delayed up
chr19:31948851-31949352	24.516308663953	14.9870019879665	2pl	148.59865814415	0.708212263824689	26.5467189318672	2.64251917613574	Delayed up
chr19:32231774-32232275	17.4408661899336	15.4928097178062	2pl	35.775403729247	0.640476916080966	14.0821427032223	1.52238645167718	Delayed up
chr19:32241320-32241821	25.6761354982228	14.8847707643847	2pl	139.850416251828	0.615336266982583	24.6166449248967	3.94986004157824	Delayed up
chr19:32675002-32675503	-8.99483056521688	-27.060103775771	2pl	1447.30322810316	0.251961376263281	4.33710365946125	2.2154980242111	Delayed up
chr19:33022439-33022940	33.6038532537415	28.0801573333211	2pl	38.7992433126482	-1.18222645299387	9.19969004345965	-1.00154689319219	Delayed down
chr19:33069541-33070042	12.9949095719219	-5.40047765264969	2pl	135.837520737735	0.586269105994546	7.65303067575437	2.19253749550775	Delayed up
chr19:33219177-33219678	2.91787060659698	-6.55904498053948	2pl	123.4781919436	-2.31130030898178	32.9553561592202	-2.81317485178429	Rapid down
chr19:33290925-33291426	16.6665645953787	10.206224605059	2pl	51.7834728177742	0.598540875287249	8.36040326713283	1.19323627712204	Delayed up
chr19:33293332-33293833	20.9934292997772	17.8996991371064	2pl	64.6927650097761	0.591112813118711	22.3622220026088	2.73418809805119	Delayed up
chr19:33299281-33299782	27.6113804523175	23.2232638735997	2pl	134.27236919626	-0.570568788762526	27.8840159690612	-2.33347467278708	Delayed down
chr19:33529297-33529798	25.8872056415535	17.9291198692257	2pl	62.7880930587052	0.530466194087069	14.3922450862601	1.78688650522865	Delayed up
chr19:33674597-33675441	-35.3869075261962	-46.7049376609751	2pl	241.558457115328	1.33871895267554	22.0006707133427	2.47761860208007	Rapid up
chr19:33795391-33796260	-44.3312013774534	-57.9825298914604	3pl	1681.11523234211	0.250670064955344	2.44261362236333	3.97248934153475	Delayed up
chr19:33798739-33799240	31.7565937788081	28.1506741058918	2pl	392.468474464175	-0.387464368248855	8.67506130665047	-1.36776907572135	Delayed down
chr19:33799470-33799971	3.15753812622073	-5.6594875674675	3pl	1053.61498775087	-0.889273443867694	24.5062587553229	-1.04840536589889	Delayed down
chr19:33809833-33810334	16.2434278932318	8.60823714502778	2pl	126.34313337483	0.34203911873749	4.00816098136568	2.18358241654286	Delayed up
chr19:33818308-33818809	29.0748545160644	29.9946816236445	2pl	80.6468890342119	0.440113696507834	12.61280016992	1.31054495636593	Delayed up
chr19:33831754-33832255	33.7980492047505	25.1165259607647	2pl	54.8377315232104	0.474858772090415	6.55508077161537	1.6891785271804	Delayed up
chr19:3384698-3385199	38.2219749697239	35.7608191514354	2pl	70.3822455020787	-0.599178331381055	27.7688248708458	-1.69972046964388	Delayed down
chr19:33862976-33863477	30.7343097921179	13.048438500126	2pl	1068.77548119143	-0.322638156773855	10.6949176885343	-2.06732792814094	Delayed down
chr19:33878009-33878510	36.0766191498412	24.2103964398492	2pl	811.562815721779	0.502300648437241	14.607647797189	1.70544976283846	Delayed up
chr19:33949019-33949520	20.024441546525	18.4790778172168	2pl	164.309795011822	0.318247711209519	44.6661609835168	4.15965993338633	Delayed up
chr19:3397444-3397945	14.5878187571443	-4.33236461492177	2pl	135.541822010292	-1.80309167034008	26.2918976274854	-2.52423987397088	Rapid down
chr19:3398516-3399017	15.652283698256	13.9845447366733	2pl	91.6824056656128	-1.18289570592022	26.0066765815294	-1.78276881596733	Delayed down
chr19:34082624-34083125	28.8419776217552	25.026251840922	2pl	83.9791141697534	0.37452049663781	72.5563219863198	13.661330647642	Delayed up
chr19:34185138-34185639	27.0737586138758	14.1692468422397	2pl	132.584822386	0.700142104349232	13.4616748719174	2.65878598235168	Delayed up
chr19:34243514-34244015	37.2953085670749	24.195982566253	2pl	62.7192629901537	0.53682118788547	6.70526377096982	5.57645468449773	Delayed up
chr19:34254944-34255445	-23.6967597450994	-32.8985876559154	2pl	163.789297539226	0.36966474920719	4.97874249044852	2.40855477275889	Delayed up
chr19:34270019-34270520	-3.1916431289985	-23.0349596566587	2pl	211.105513705845	1.06084905801006	12.3355635272346	1.56582520211561	Delayed up
chr19:3428391-3428892	13.251565045557	8.64565850176499	2pl	175.048816726688	-0.434361764912001	14.576801102063	-1.63790613808494	Delayed down
chr19:3444326-3444827	38.5102282984992	33.8990906716378	2pl	309.414826073563	-0.275094532516647	26.3997348288095	-14.1362676550059	Delayed down
chr19:34501468-34501969	15.4059917305928	3.21923350718568	3pl	563.996547722062	0.21371565776493	3.95494161047417	2.89395743918825	Delayed up
chr19:3459506-3460007	19.7765313775743	5.45954162218099	2pl	95.7101721908343	0.629778459180969	6.67914009093759	1.14656428656789	Delayed up
chr19:35003235-35003736	10.4373938237448	-3.4678895720712	2pl	217.976497347807	-0.577410462423143	21.0469021587973	-2.26916860616368	Delayed down
chr19:35107389-35107890	9.01171117432649	7.39322353135203	2pl	33.8606086819332	-2.68795933176177	45.5623450410506	-4.16061461600831	Rapid down
chr19:35114534-35115511	-1.04569317421813	-4.16563581626227	2pl	540.297260109732	-0.307470995002863	49.3539359371653	-4.94814306080466	Rapid down
chr19:3557973-3558474	40.4122170003456	32.7722181369965	2pl	245.722404093545	0.375298944675249	2.3338339089872	4.84497250803912	Delayed up
chr19:35638940-35639441	42.3163574280164	39.2199631797395	2pl	221.02176880491	-0.458527242096258	19.804126744359	-1.36734760245279	Delayed down
chr19:35717335-35717836	-26.9895800967202	-40.3635206014646	3pl	1621.99939996808	0.241646570585439	2.27232263145132	4.69902030605308	Delayed up
chr19:35777269-35777770	10.1126603814089	-8.17412926096163	2pl	174.331796430029	-2.39119907691835	27.6200957470347	-2.64422432831644	Rapid down
chr19:35855982-35856483	26.8316552385108	24.3560887908638	2pl	165.699045798285	-0.519016418386195	17.9434116302649	-1.0549307245856	Delayed down
chr19:35861050-35861551	-5.27585764548411	-13.0494244976308	2pl	892.938059553762	-0.835425289041987	34.8469532901694	-2.37328222375349	Rapid down
chr19:35900116-35900878	8.11984356621826	-7.08780979482923	3pl	288.106075294568	0.373016587961004	6.97874598018551	3.18917220924455	Delayed up
chr19:35907356-35907857	33.4540615823166	24.8641783445447	2pl	129.806031838769	0.436582313115557	4.7539432261382	1.23223484241976	Delayed up
chr19:36053882-36055526	37.2594993518435	26.2156699284166	2pl	4834.75207798727	0.203850290746829	3.56618998675709	2.82082858855001	Delayed up
chr19:36114675-36115593	40.7848779795153	24.1744048569733	2pl	3529.3438198157	0.173502714185746	4.60638519180832	2.23259624336053	Delayed up
chr19:36207556-36208057	-20.9216228117259	-21.0820858262491	2pl	58.6482280494938	-0.78731919679875	29.5967975904205	-4.51608223882707	Delayed down
chr19:3670152-3670653	20.4123819625007	3.31957714250953	2pl	202.558078030588	0.611924737795176	5.26228394100685	2.29416568149985	Delayed up
chr19:3683520-3684505	18.1823565349753	-18.1602546546735	2pl	540.469911054733	0.559715967377967	6.78992707644436	3.30595671830489	Delayed up
chr19:37506188-37507112	36.0997615860015	35.9663561612608	2pl	840.398336801599	-0.253891229169868	18.1796261164515	-1.27054068090585	Delayed down
chr19:37530022-37530841	44.6176783235343	37.6088990908678	2pl	153.918006741646	-0.364977319050311	4.58213157557605	-2.0231531219097	Delayed down
chr19:3767953-3768454	27.0978256637977	24.3662786159226	2pl	45.0641532640926	-0.700599937658632	19.7724290269702	-1.68486096488297	Delayed down
chr19:37977980-37978481	30.8868243031783	33.4981983391693	2pl	31.1527448270571	-1.47524764570847	38.6660552887217	-2.75585558836216	Rapid down
chr19:38003426-38003927	36.9643364133908	38.5959137790482	2pl	151.925690116084	-0.421787216402884	17.8739515854322	-0.975919616417917	Delayed down
chr19:38004443-38005277	46.352025456183	31.4656505597845	2pl	407.138416184126	0.277225740249818	9.24867769326078	4.78180993155234	Delayed up
chr19:38036635-38037549	47.0896852747088	42.9635224739903	2pl	145.951864069641	-0.45325804097254	9.36789553628758	-2.92553249250288	Delayed down
chr19:38062929-38063865	9.2187211945327	1.46730920027284	2pl	1441.79762331568	-0.519617213882855	18.3165661172313	-1.56526708473617	Delayed down
chr19:38074224-38074725	2.90609227609051	0.121991452190933	2pl	221.584755936546	-0.548230525056635	14.5524575648288	-1.43548731144963	Delayed down
chr19:38095305-38096141	14.4788230316457	7.82928291153895	2pl	350.223948544435	-0.709512260243163	10.4765286473755	-1.34439810026517	Delayed down
chr19:38255481-38255982	48.8925155448238	47.1795094966997	2pl	178.99391217151	0.308336092661916	28.4261379068483	3.51783924664973	Delayed up
chr19:38338953-38339454	53.6334921562144	30.2323596156026	3pl	440.090798063138	-0.317286790068251	2.3104608538281	-12.144680844521	Delayed down
chr19:38362388-38362889	36.1988253371311	34.2276878713027	2pl	395.610074231009	-0.313482459116183	30.6725430563651	-2.3336413888541	Delayed down
chr19:38402831-38403332	-48.0048581093319	-56.2291380976674	3pl	718.907812340419	0.212525137945174	2.20708888907953	4.3319820875382	Delayed up
chr19:38412894-38413395	32.5367487439685	22.9532304314873	2pl	82.8185870964235	-0.750630856264055	9.62044740283472	-1.04899043131015	Delayed down
chr19:38434595-38435096	32.9087520724973	28.2213801531859	2pl	279.360809765529	-0.424267598823656	27.3890339821055	-4.27296995855658	Delayed down
chr19:38596199-38597080	39.6194150821349	33.0878560614046	2pl	393.221097841459	-0.30621112603795	13.5963968303707	-2.30925785062963	Delayed down
chr19:38631343-38632164	20.3606156049569	9.28670870692624	2pl	396.169903196221	-0.286594799395165	6.88263744667887	-1.18702990544926	Delayed down
chr19:38657553-38658266	-1.02126573248963	0.268142766479967	2pl	406.526651910758	-0.348109999555169	51.312904799119	-94.1542384096788	Rapid down
chr19:38666998-38667499	17.1100326850004	-12.0235750287649	2pl	176.93318309946	0.602740862731726	6.83811412523748	2.98068577660742	Delayed up
chr19:38674377-38674878	35.8666570183929	21.0891373713447	2pl	215.427221515434	0.71878076683215	13.3391409499919	2.15435187243085	Delayed up
chr19:38675863-38676800	5.94190610566195	1.49189838807906	2pl	618.848461027771	-0.49329030522083	27.1655369831505	-2.42748060552217	Delayed down
chr19:38693379-38693880	23.3268257802794	22.9875661110932	2pl	65.1724669185217	-0.739631381401779	40.9103754385931	-2.83995057734	Rapid down
chr19:38710870-38711754	-1.01840399444695	-6.76407090986149	2pl	166.022189838039	-0.935505792919656	36.7981033918983	-2.91064571478054	Delayed down
chr19:38718776-38719277	-4.68080727322159	-2.73054912178757	2pl	70.6101978334526	-1.05217135768703	42.4022499636123	-2.73580953624198	Delayed down
chr19:38721936-38722437	0.0523514746831895	-12.8304924247812	2pl	557.523203761687	-4.99763215626864	36.0630360545493	-3.24613025782897	Rapid down
chr19:3873146-3873647	2.14516759643327	2.18548841983553	2pl	33.5734139929441	-1.56051005942176	33.3631941143539	-2.60436021146276	Rapid down
chr19:38819120-38819621	-7.53871781145833	-18.4178863021779	3pl	195.357521450132	-1.27727466079041	25.9023128047735	-1.11412436385047	Rapid down
chr19:39013887-39014388	36.6976869417509	35.2341188085521	2pl	240.583114093112	-0.370794505732094	16.6365224699601	-1.33221686942138	Delayed down
chr19:39144307-39144808	-4.50726384735701	-8.05833927955397	2pl	173.337970365708	-0.453517420175546	8.320601740196	-5.0452777784036	Delayed down
chr19:39171578-39172079	7.15208496879285	2.30978897917427	2pl	74.1565361802068	-0.535442643252415	18.2856305862334	-1.39653434930032	Delayed down
chr19:39302122-39302623	6.14902641725046	6.21293097195524	2pl	56.1441131151496	-1.07866187270121	43.6840690795461	-3.43575359765227	Rapid down
chr19:39428359-39428860	30.334614704492	-5.61774811466155	3pl	836.0663289215	-0.333257438390261	2.76362129269591	-5.51196137571148	Delayed down
chr19:39497746-39498869	-6.20876264542931	-13.0223772601853	2pl	1254.63133298782	-0.428496633441742	13.8980695469929	-1.24313783835472	Delayed down
chr19:39514458-39515333	-9.43560499528651	-9.31316209534453	2pl	391.723759702071	-0.287858744306532	35.5753948041619	-2.02988623024955	Delayed down
chr19:3968575-3969076	27.682809683583	24.2742150797308	2pl	1525.50505267873	0.234906998663695	18.0325373423676	1.32037094055566	Delayed up
chr19:3977459-3977960	18.0041393231554	4.7943705174367	2pl	58.9666737336685	0.503746388815942	5.60634963721408	1.10063543754781	Delayed up
chr19:39858478-39858979	35.1208269554228	38.0076781614096	2pl	220.883404668898	0.388562933509082	35.3229147944564	2.97255237478491	Delayed up
chr19:3995537-3996038	18.1947731892404	5.82551376177466	2pl	102.358448720189	-2.35551240787373	22.6422495647624	-2.24536263692111	Rapid down
chr19:39970802-39971303	8.09652060178396	-8.32810747228254	2pl	2781.84762762433	0.208912971374124	3.84281469935793	2.24655841271936	Delayed up
chr19:39997466-39997967	1.39567197587021	-0.293162285738299	2pl	95.6877648293529	-0.457028358453927	17.356483897086	-1.65781465388203	Delayed down
chr19:40348244-40348745	-17.5945015606359	-24.2847592259944	2pl	1305.22785459366	0.182068734795108	2.26304707759503	4.45649285825087	Delayed up
chr19:40464256-40464757	9.90128898016721	10.9955462741704	2pl	147.717029313929	0.324924879156113	18.7499299805427	0.811814366169985	Delayed up
chr19:40529005-40529506	44.5220680999609	37.7690678206981	3pl	104.158352662973	0.378751424551521	2.10123325298576	8.21102692888652	Delayed up
chr19:40590436-40590937	-2.37353229192099	-13.1945893811829	2pl	126.194245174068	-1.05404880238308	23.636448729485	-2.02988528565053	Delayed down
chr19:40632263-40632764	13.3253647028092	8.62260463328835	2pl	140.194788996872	0.507877814925456	19.1688323376432	1.71834579450468	Delayed up
chr19:40714897-40715398	21.6799479779166	17.7950560172908	2pl	923.330357211064	-0.221022312543128	12.6207848681746	-1.27101278104423	Delayed down
chr19:40715459-40715960	12.4480795551023	13.5330450258143	2pl	354.139496124808	-0.476518944442381	43.3279430597912	-2.83367863314417	Rapid down
chr19:40739872-40740373	-2.63131252615257	-4.27256833406569	2pl	182.644481962432	-0.373725977515917	18.0039825982333	-1.63933273331624	Delayed down
chr19:40787801-40788302	-18.5743613508293	-24.578984795822	2pl	25.0645489329785	-0.872608954092245	4.82890392923909	-1.36424429729597	Delayed down
chr19:40798039-40798540	51.2842577507272	49.0728617941671	2pl	418.46200484771	-0.228985740180175	8.70789383168575	-0.709506749427392	Delayed down
chr19:41121197-41121698	19.14977862828	13.0220367149807	2pl	63.1990157170362	0.66952083208535	13.7110116954948	1.45059791571226	Delayed up
chr19:41324837-41325338	17.4916698151229	-5.59597698664951	2pl	631.651250611604	0.811821234912584	5.64890541337034	1.6838358639676	Rapid up
chr19:41330920-41331421	29.2419433947101	21.6498893470866	2pl	122.176589228485	0.722291942581618	9.90823630453082	1.62528544189372	Delayed up
chr19:41380210-41380711	-10.4277687877238	-18.0209559952514	2pl	141.110501248721	0.595851723084758	7.58417585090999	1.13020574625531	Delayed up
chr19:41414958-41415459	-23.837490435005	-31.3994141176831	3pl	130.031631752204	-0.908757774660233	4.82776030642927	-1.79752867265488	Delayed down
chr19:41549010-41549511	13.9823761106002	-0.15662298778669	2pl	240.419311914823	-0.872158475951589	37.8161035020064	-4.48011214998989	Rapid down
chr19:41779210-41779711	35.9310260017109	27.8584777282612	2pl	81.8917404853798	0.611993581768147	7.18350946079136	1.06061762137672	Delayed up
chr19:41884023-41884524	31.7771197735543	25.1238793533815	2pl	1279.40483647952	0.204486002639511	2.9717505958993	3.63333173514901	Delayed up
chr19:42093769-42094270	6.30565511688143	6.54619399760209	2pl	42.3968340416426	-1.23774996715585	49.8545989434112	-3.90593112462579	Rapid down
chr19:42115243-42115744	-20.7524012867683	-28.3668700699726	2pl	149.122524753041	-1.36331576588685	18.2665329099101	-2.13514429829973	Delayed down
chr19:42129657-42130158	-14.4055978601373	-19.3017256092761	2pl	598.875159883762	-0.247876311016523	2.120915109343	-11.0929245732373	Delayed down
chr19:42229214-42230188	4.39995886804871	-20.1988259449935	2pl	710.796059123114	-2.08416256585587	26.1532213610585	-2.72422914430614	Rapid down
chr19:42268185-42269172	23.8765636019848	2.5455068710113	2pl	6417.09054838607	0.186030316835901	2.67332774247805	4.53521135742327	Delayed up
chr19:42325222-42325723	45.4057294583574	31.2800874221214	2pl	2146.01699062519	0.230025741836114	4.09071726913658	2.21892057958094	Delayed up
chr19:42441316-42441817	36.9067609770389	32.4230518776978	2pl	59.4965575553257	-0.5403292365839	9.0381514084753	-0.765099171020637	Delayed down
chr19:42480516-42481017	32.6989142555965	30.4895319475778	2pl	91.8928921680598	0.408003289804136	12.4537003501155	1.27101865027278	Delayed up
chr19:42488746-42489247	3.12711764062704	4.38523177889742	2pl	32.4446193790452	-2.57764348467146	30.0763971315132	-1.72452435407112	Rapid down
chr19:42553282-42553783	33.2023708010805	29.6501662334382	2pl	115.241021113178	0.41282878464745	28.1169588653383	4.25231906842146	Delayed up
chr19:42555320-42555821	4.0269014846376	-11.1286008957852	2pl	190.929802070461	-0.462669599688268	7.26529738656536	-2.11989173919032	Delayed down
chr19:43525415-43525916	38.9591981821624	28.5039627094649	2pl	664.278416476629	-0.338223827382402	6.28913494663843	-2.94505025534793	Delayed down
chr19:43584058-43584960	40.374736174992	14.5342951198389	2pl	350.962425509841	0.396519916652758	6.96620436722468	2.47137855247876	Delayed up
chr19:43594639-43595140	37.4645141148482	25.4432604624066	3pl	304.404431660129	0.282452872990531	2.08326996705109	5.92559617739578	Delayed up
chr19:43615807-43616973	38.4390624540501	37.5791241258751	2pl	1156.18062222573	-0.289225115457575	15.8575538048149	-1.33778684427065	Delayed down
chr19:43634869-43635670	-21.7848477819578	-42.9856956362695	3pl	547.576853712364	-1.51922844690022	36.4604007417526	-2.05928410415765	Rapid down
chr19:43678862-43679363	32.4272256829797	25.028806008641	2pl	54.4230364095906	0.511042602212373	17.9767764973344	2.8234937325726	Delayed up
chr19:43731863-43732364	23.8296230169024	20.6720479882214	2pl	3412.10429604341	-0.198474413932427	9.58612247949818	-1.24014075320386	Delayed down
chr19:43739742-43740243	24.2642564055847	22.9573225566435	2pl	158.419092988079	0.36605046651992	46.8819915266806	4.45247066280538	Delayed up
chr19:4374548-4375049	29.2957722955103	20.2659302227641	2pl	83.4393588245207	0.502474107323055	7.57758394839082	1.74846342305393	Delayed up
chr19:43773605-43774106	42.7577550648136	26.2244123157163	2pl	654.222845005078	-0.548465115250816	8.09747704315084	-1.86883650268152	Delayed down
chr19:43777690-43778191	1.83664720675622	-3.26531331663588	2pl	237.288965172008	-2.64698724247907	33.0166434595489	-2.92294853092886	Rapid down
chr19:43785147-43785648	-11.5333360294017	-21.1420089706105	3pl	599.788602797829	-0.563866283993534	28.2820141561148	-1.07995910001165	Delayed down
chr19:43799634-43800135	-39.3623467187337	-41.5938220677636	2pl	100.477958467515	-0.534695944011392	12.2868939651546	-1.89206220246344	Delayed down
chr19:4391762-4392263	11.7842744904079	-0.621524320249343	2pl	216.932905932942	-0.609972774280378	8.90014341712727	-1.04068271699678	Delayed down
chr19:44207218-44207999	27.078028887341	24.9394251741167	2pl	532.517617139882	-0.228075684778181	16.9154533357918	-1.17350508697034	Delayed down
chr19:4429647-4430148	-12.2165607931077	-13.71727202695	2pl	46.0923200959138	-0.870697907448679	10.8394735550905	-1.05847362266184	Delayed down
chr19:44500009-44500834	47.1160900798856	36.622400157225	3pl	1443.86659491186	0.193486985998777	2.0314761314386	8.71332014381583	Delayed up
chr19:44807840-44808341	12.9678730206441	1.74860306809869	2pl	411.10015670614	-0.247254176874016	13.4204933829186	-1.58920523475197	Delayed down
chr19:44808668-44809169	34.1404840737118	20.6681444545379	2pl	230.760409814687	-0.340296374089758	13.8640574016891	-3.45504159559352	Delayed down
chr19:44911129-44911630	23.7413789449936	19.3982595915121	2pl	151.186017975352	0.351440359293348	7.69982096803888	0.944291071844051	Delayed up
chr19:45038768-45039722	37.3511883615472	27.9552735981817	2pl	902.894406440436	0.343728799522767	2.17857060404215	5.67016375805634	Delayed up
chr19:45136453-45136954	34.6831435927017	29.7143362993404	2pl	132.802768895204	-0.500579571245025	13.6382538646164	-1.07441606483803	Delayed down
chr19:45164546-45165047	9.19093507289654	7.04077378362791	2pl	127.266547771365	0.375550781269307	19.3217331877337	1.46994764268581	Delayed up
chr19:45166647-45167148	50.6879409587559	34.4327541600598	3pl	202.030527090631	-0.294180357294391	7.53222395121157	-7.51598714980755	Delayed down
chr19:45192458-45192959	14.2843152287274	1.03243306253435	2pl	84.391145570315	-2.00638620738682	28.1758602423869	-2.90951233169753	Rapid down
chr19:45200074-45200905	2.70389654921484	-8.73761618444426	2pl	328.492710055811	-0.777327896991918	31.9542491432514	-2.8305548540618	Rapid down
chr19:4535067-4535568	27.7404976995448	26.5285342585586	2pl	620.160491226005	-0.270539496415226	25.9133633159853	-1.47364836372282	Delayed down
chr19:4536688-4537189	35.2505567992024	33.4668899001436	2pl	314.192109628306	-0.373163701371439	11.0996504074573	-1.55136296913736	Delayed down
chr19:45376282-45376783	7.51233214195999	-10.67897507019	3pl	143.314635124209	-0.489181703465007	5.91666538963673	-3.1035815111874	Delayed down
chr19:45439544-45440045	-28.3725017820978	-42.4226742246553	3pl	243.330373326403	0.379849928946208	2.80646319923438	3.83910055010265	Delayed up
chr19:45455630-45456131	30.0209724230845	14.3572755023116	2pl	630.263276305493	0.906020857151535	8.29900172569679	1.70884115297507	Delayed up
chr19:45492609-45493549	30.4484368660316	23.7539529288438	2pl	998.486845780829	0.256280558090994	5.6620633073115	1.98676335757813	Delayed up
chr19:45569811-45570312	34.5331836336971	28.4761677834425	2pl	234.055692023401	-0.374617912949721	17.4864741683896	-1.58032428171853	Delayed down
chr19:45670796-45671297	50.5875616788633	44.702954653318	2pl	239.724543681823	0.325236643924428	6.43141248974735	15.7479248395134	Delayed up
chr19:45681389-45681890	-10.6879128257519	-27.1339218412146	2pl	282.536152681151	0.285024971360983	3.08648589639538	3.91819059993498	Delayed up
chr19:45770144-45770974	13.0106753928918	1.07639033549689	2pl	2819.89168590065	0.215450670369784	2.24946679072701	4.70199818600198	Delayed up
chr19:45809492-45809993	-10.0857084770388	-12.8235040066024	2pl	95.3995040440607	-1.12933788467201	15.1577675969834	-1.30856965621095	Delayed down
chr19:4583833-4584717	20.8615383639296	16.9050197413845	2pl	707.633430943236	-0.53859392101554	27.7696160798363	-2.00157995916458	Delayed down
chr19:4584828-4585329	28.5205667629982	15.767367263607	2pl	561.167226803347	-0.411135470038554	11.5822877825816	-2.63777134825794	Delayed down
chr19:4589535-4590036	33.6111981046962	30.7278615702281	2pl	98.3237821410516	-0.464876852851704	8.57324126194901	-0.904544827860957	Delayed down
chr19:4598199-4599141	29.5803138043429	23.4281897572259	2pl	687.214679522821	-0.404579550461561	21.1897485254695	-1.88802760453124	Delayed down
chr19:4600222-4600723	44.9703044337517	30.4194010144398	2pl	314.508070272033	-0.521455202523424	5.85943630645257	-3.06922989540928	Delayed down
chr19:46115345-46115846	-1.32952988138637	-6.3820672247369	2pl	67.6523399865703	0.94602863904434	8.53833149548395	1.11521779838945	Delayed up
chr19:4615535-4616036	35.4671841070953	25.8633977698031	2pl	97.1298388502085	-0.623707127985453	8.75370470973546	-1.28758640436907	Rapid down
chr19:4622616-4623499	44.8883319502032	37.5255388422541	2pl	154.01190293044	-0.367208105717146	6.89973197487953	-2.13198225602329	Delayed down
chr19:46300731-46301232	28.2889823337243	19.1501974352927	2pl	209.696215452061	-0.284063514927559	10.1104074707209	-2.99270626317906	Delayed down
chr19:46480441-46481251	15.1288154683916	4.28243958234943	2pl	430.260495085792	-0.349833481151798	11.346980311909	-1.41178209270459	Delayed down
chr19:4648138-4648639	35.1883433442674	29.8947600310062	2pl	62.5311833493794	-0.460100078217291	13.0515391447522	-9.9887010666939	Delayed down
chr19:46532942-46533443	23.1707563791055	23.5351743736378	2pl	57.9270721553074	-0.864919580710659	17.489551661593	-1.1523159341864	Delayed down
chr19:46603813-46604314	18.5025956242266	-4.12643263750099	2pl	310.668693448154	-0.482666841330286	5.78889121089705	-2.20606386440478	Delayed down
chr19:46625220-46626215	26.1090988460572	25.7903629634567	2pl	152.332975913942	0.400494200502545	25.5816189456571	1.28421021730138	Delayed up
chr19:46654479-46654980	0.829490347296151	-43.370662074293	3pl	742.649993657501	-1.48219802510138	20.9479922775951	-1.50248351502952	Rapid down
chr19:46678042-46678543	23.004993838653	1.47528357378144	2pl	103.541075047548	0.541147612812261	4.56134526422901	1.98897524888166	Delayed up
chr19:46820640-46821141	31.2805213449291	21.0382443387121	2pl	109.789801880495	0.563397313515488	8.88475814328778	1.03946631447589	Delayed up
chr19:46890683-46891184	31.9688338290994	27.5211368908518	2pl	75.5877529548072	0.535189173943363	11.5341826244414	0.991291611597201	Delayed up
chr19:46902270-46902771	-13.7238375712664	-17.6158223584855	2pl	51.1964883484997	-0.637862539040539	16.1595166388003	-1.58918516106543	Delayed down
chr19:46903984-46904777	32.9691540637775	22.9201835201639	2pl	278.742844170033	-0.452295904451977	5.65564961362637	-1.35919754710108	Delayed down
chr19:46926141-46926642	8.53164890840898	9.87998024521717	2pl	64.5196913673499	-1.32956186985067	35.169366958515	-2.43186249103006	Rapid down
chr19:46926683-46927184	14.5749245472171	6.24352350635067	2pl	182.446221714019	-0.700012766173382	26.0839422584096	-3.06707234974687	Delayed down
chr19:46958070-46958900	20.8222655380642	9.8322775189735	2pl	1081.86492973209	-0.317379752343565	7.14742889698533	-1.35988362221088	Delayed down
chr19:46970724-46971225	9.74700277259372	5.63420216919875	2pl	70.9702502442826	-1.90092272886603	38.5164830477132	-2.98468577815387	Rapid down
chr19:46976126-46976627	24.3474798036317	18.8425548839391	2pl	146.932013357307	-0.381749331286829	6.94488908651327	-1.1762864545029	Delayed down
chr19:47019284-47020065	31.3242555284265	30.3333642110488	2pl	144.917194261213	0.412597993848751	9.58431479229332	1.82825151198172	Delayed up
chr19:47020965-47021961	36.0174510014691	27.5064800578963	3pl	251.81925935444	0.394426975421855	8.01233481715982	1.68652234625214	Rapid up
chr19:47157525-47158026	40.1935350381642	32.0576880219715	2pl	82.382815945433	-0.786830844735619	31.2774520666049	-6.45234377750327	Rapid down
chr19:47244041-47244542	-24.4676576314853	-53.6327672756085	2pl	972.268530443112	0.359019243120171	4.2816439825418	2.74195189178111	Delayed up
chr19:47289321-47290144	21.7956897202946	17.8402466909241	2pl	293.099847602416	0.327125788497176	10.2262308812447	2.68167218049293	Delayed up
chr19:47305286-47306104	26.7490181535495	21.7535145410054	2pl	274.02657344314	-0.264112826072583	29.90786197865	-8.72715417196944	Delayed down
chr19:47390531-47391032	31.0577438482723	-2.42125363185348	2pl	59.4137040702262	0.717964957912779	6.92184049609006	2.1395574121896	Delayed up
chr19:47421925-47422426	35.6436552968112	29.2921389135476	2pl	252.295144275529	0.419989751514755	4.12126717464971	2.02630599939254	Delayed up
chr19:47471645-47472434	62.5040435345582	61.6688112038899	2pl	326.480266838325	0.24185307205268	3.98500224934615	0.625709173541167	Delayed up
chr19:47494621-47495122	34.0640528269745	28.4305017083678	2pl	74.8964402868176	-0.601853143782058	4.54877478388845	-1.75767311714209	Delayed down
chr19:47507847-47508348	27.5320362990017	29.3797837489049	2pl	53.1951084692518	0.65866879597825	10.5838447376471	0.762810934595557	Delayed up
chr19:47600190-47600691	9.71654913045043	2.26531779117564	2pl	1660.59372008631	0.212755676673873	2.21764728541358	4.29752997623375	Delayed up
chr19:47607929-47608430	-2.50048542660357	-8.91049055246722	3pl	352.977183544422	0.267345898722526	4.46177443889435	2.10196230958368	Delayed up
chr19:47719073-47719574	-0.757415239574216	-7.96737005788153	2pl	1033.87114493456	-0.323410579377758	10.77460840984	-1.85046637773895	Delayed down
chr19:47729068-47729940	21.4813048513612	14.5771735482478	2pl	263.89306983493	0.344056154134153	12.7340286178653	2.75215464528279	Delayed up
chr19:4776787-4777288	58.8223910378216	45.6680641416107	2pl	60.7817659926744	-0.535294561179999	2.11346057419538	-9.17103372900206	Delayed down
chr19:47773939-47774440	-9.71914756338213	-18.8233096435499	2pl	100.257500993245	-3.7371155925638	40.3686072997354	-3.49116601908088	Rapid down
chr19:47839285-47839786	36.7042196004672	34.1751992508784	2pl	415.081032219085	-0.375067173779715	21.5187957125138	-2.20390170877875	Delayed down
chr19:48091233-48091734	-8.66101125927924	-17.3769481475943	3pl	137.223888049477	0.498452651038218	7.16922170128424	2.1943067444361	Delayed up
chr19:48170956-48171457	-21.2205878061782	-28.9302452738234	2pl	246.368727829053	-0.778445130023573	11.3267231844475	-2.44929419485811	Delayed down
chr19:48271631-48272132	26.2288923072229	22.5797448443441	2pl	601.522672650581	-0.351666445165224	19.6989136143545	-1.66054518272057	Delayed down
chr19:48354548-48355049	-2.92306121662355	-24.71783052032	2pl	189.015300348333	-3.29909767435159	20.0864654279333	-1.83041456329976	Rapid down
chr19:48355444-48355945	26.8683950870213	3.77860467332372	2pl	58.4708796222197	-1.40733070056087	10.4687458853944	-1.654700720786	Delayed down
chr19:48370842-48371703	12.5166874024449	4.46778024331274	2pl	291.69588509656	-0.497852197723293	24.5757551620399	-2.79959975084551	Delayed down
chr19:48469482-48469983	-13.3826670531437	-19.6189404948035	2pl	477.558594470011	0.339574042493541	2.08525700572788	4.81680542337759	Delayed up
chr19:48481793-48482294	-41.9696358455048	-45.2623710591844	3pl	96.4600406678582	-0.45848211693739	8.88505845129517	-3.10503471091068	Delayed down
chr19:48491631-48492132	46.8252844048955	38.6941551948795	2pl	223.352362678362	0.348158003050936	4.07539656583534	1.77128989720112	Delayed up
chr19:48493283-48493784	-4.97056907873166	-16.0275973340675	2pl	380.786264682295	0.295699310712818	2.18618313106504	4.65524374798855	Delayed up
chr19:48558229-48558730	37.2913818127917	36.5750794189167	2pl	92.4930195691813	0.364944344952925	34.8617228662344	2.80075283263704	Delayed up
chr19:48568347-48568848	-31.0508190817387	-34.0617215063426	2pl	133.592966060335	0.587428245967908	12.3633388873645	2.12805800747427	Delayed up
chr19:485687-486188	-7.3939430040584	-19.1531649047507	2pl	202.449203496749	-1.3429257978847	28.6837941591052	-2.49877241145687	Rapid down
chr19:48613587-48614088	29.0185208093254	12.2380532522523	3pl	666.269764980435	-0.380529945233599	12.4649780268201	-1.1945716254648	Delayed down
chr19:48657072-48657573	-6.23254972205603	-12.116940556033	2pl	95.5920212623703	0.466060473336389	19.0148164408499	1.61453333511467	Delayed up
chr19:48675332-48675833	-10.5726905816194	-36.7434691852571	2pl	461.402593798099	-0.837514194934472	20.0841838022229	-1.85146611430064	Rapid down
chr19:4870036-4870537	31.5885147817567	8.10401178346043	2pl	153.760535607589	0.664224683078648	6.00093969095435	4.70048227301368	Delayed up
chr19:48780596-48781435	-10.6486990050832	-23.65861982283	2pl	199.2498873734	0.380331729894645	8.13930454908524	5.61491370036512	Delayed up
chr19:48810777-48811278	32.1486258756078	25.7081329006408	2pl	442.776775584123	-0.33484161031654	9.8912112117286	-3.67334190465061	Delayed down
chr19:48815938-48816439	20.6362269336573	12.9937103692237	2pl	270.237429317612	-0.603673610538616	15.5290785691836	-1.03365755796697	Delayed down
chr19:48857126-48857868	35.1732793209555	20.9078553344344	2pl	144.154596842042	-0.807780122903582	6.68603416764057	-1.37612943485208	Delayed down
chr19:48861253-48861754	11.7523660729049	-0.136424756198665	2pl	201.39050286521	-0.762918635323178	14.2978252684026	-1.56215059989971	Delayed down
chr19:48867098-48867599	32.4148069856112	31.6248855433671	2pl	201.148669593338	-0.424440276712305	10.6981862949849	-0.919459785680489	Delayed down
chr19:48880838-48881339	12.5416483343789	-3.56143913200484	2pl	91.9766925962787	-0.667565710677297	8.73687767578072	-1.304757711189	Delayed down
chr19:48963733-48964234	51.8269645804594	42.0020855331247	2pl	293.335761831576	0.547576996423303	5.02778788241863	1.53078329807147	Delayed up
chr19:49020342-49021225	42.109579280171	36.9244652389177	2pl	349.24293183377	-0.304278070989486	9.78863425213115	-1.48612275742441	Delayed down
chr19:49113628-49114129	31.7195771225916	28.7927295018387	2pl	142.785593663246	0.463271427656319	11.6497946119783	1.42310572357149	Delayed up
chr19:49114196-49114697	-40.5006579885231	-51.7314237686142	3pl	462.897461311666	0.354818513367345	2.35901804174265	4.91200786417542	Delayed up
chr19:49118498-49119462	-19.7878003561245	-29.8895847427572	3pl	1300.29439542642	0.313555177065436	3.88199463047925	3.32649319930173	Delayed up
chr19:49119894-49120395	-6.25524470803675	-24.1684426619962	3pl	215.047128992437	0.325480479927459	2.26527470609535	5.18016064258023	Delayed up
chr19:49125085-49125586	32.2022040124164	32.5121051796174	2pl	100.28887210044	0.394872290881818	50.6792865860838	3.50420174697624	Delayed up
chr19:493198-493699	38.8256985800687	37.1099881942368	2pl	97.121177325459	-0.510860935802797	17.8575315490081	-1.57168230893613	Delayed down
chr19:49413251-49413752	32.7032666714448	26.6862302232607	2pl	79.3076020975427	0.482326844706431	14.359731217067	3.00625586050616	Delayed up
chr19:49555784-49556596	46.487500764208	40.9598651349826	2pl	167.178175879487	0.405250475291618	9.45618903447708	1.03136443050415	Delayed up
chr19:49572964-49573465	-18.6709146141936	-23.4358738244864	2pl	105.052316132099	-0.707266336451681	5.23077894397065	-1.16701997657812	Delayed down
chr19:49677324-49677825	46.9250732225725	40.5319370298109	2pl	536.843446639632	0.365662517518851	2.12569909573194	11.3186285799425	Delayed up
chr19:49726973-49727966	41.1124887175644	41.6035009011881	2pl	79.4129716357245	0.430213270141774	42.86562859647	2.50581331536369	Delayed up
chr19:49758241-49758742	13.0624410648146	10.7114713223963	2pl	44.6314093643611	0.616757376455656	5.58528375414124	0.775373498800574	Delayed up
chr19:49850465-49851243	-16.5481029277646	-34.2571190454536	3pl	1253.02247742762	0.267222592435299	2.27446000027536	5.20328635574004	Delayed up
chr19:4988673-4989174	33.9330710487907	25.0594528120965	2pl	54.7944675401753	0.620858057976762	7.33203833951835	1.36275744387332	Delayed up
chr19:5011732-5012233	42.1190508944801	38.5597291804964	2pl	41.6948732401328	-0.625599165763179	29.2497414571231	-11.0779418259752	Delayed down
chr19:50203288-50203789	10.3594097711804	9.47498792626823	3pl	151.551360683473	-0.404179309658814	95.1208368682297	-14.406074756264	Delayed down
chr19:50341476-50341977	18.9685405247758	18.9131306912035	2pl	135.423361870709	0.504065196063478	55.0981911768771	4.504806743106	Delayed up
chr19:50398936-50399860	6.60540730301563	-6.21842955413208	2pl	228.605011294857	-0.637243875562531	19.7686827707722	-2.71071911190994	Delayed down
chr19:50458216-50458717	-16.9715173728133	-16.1685584577071	2pl	76.7618043722733	0.450296302023252	15.3964720175877	1.41580134644334	Delayed up
chr19:5048251-5049092	37.8877554579018	30.7635839512634	2pl	734.275385422049	0.220959989508224	3.02481998797093	3.75094151209071	Delayed up
chr19:50496607-50497529	0.880643680385633	-32.701855344012	2pl	610.218379314497	-3.19618165201957	26.7886458374199	-2.46837571819116	Rapid down
chr19:50500285-50500786	29.7864551059493	24.3422696912058	2pl	155.020601370136	-0.588251350277372	28.8960711453156	-2.70606109945173	Delayed down
chr19:50501097-50501598	32.1747659355958	20.6622841107061	2pl	99.7520808172584	-0.753873931215158	24.6581043170929	-5.59402962249846	Delayed down
chr19:50555856-50556990	14.0444717406517	15.5742344452054	2pl	749.710786236597	-0.28615279770174	46.7154935542798	-2.94630015968668	Delayed down
chr19:50724594-50725323	-27.3219706148993	-39.9047832693422	3pl	1555.0216834977	0.214670428742346	2.49443742091113	4.34107293764295	Delayed up
chr19:50746713-50747214	39.5465560155712	37.7580041725079	2pl	30.0008040483383	0.693602965067856	14.130049068304	2.00294992085544	Delayed up
chr19:5084962-5085463	29.2419610152327	23.2696849204609	2pl	41.6734134994634	0.511440950856471	12.3956946576484	1.57743636564746	Delayed up
chr19:50862087-50862588	26.3820651745607	18.9708061875475	2pl	166.146808300702	-0.83399312920393	7.66369717010211	-1.36813366396724	Delayed down
chr19:50876405-50876906	12.281264300456	5.93471104135215	2pl	82.1561407546413	-0.63104183115692	4.75617189713064	-1.18788916563808	Delayed down
chr19:50923420-50923921	29.2283155941793	27.8625664048075	3pl	89.0883159241878	-0.404460174509631	25.236065155167	-0.998573720129136	Delayed down
chr19:5093880-5094381	-18.5581472052051	-26.1080042242492	2pl	191.636087202648	-0.932305678225854	13.5096877431547	-2.04697380344327	Delayed down
chr19:51354156-51355108	-7.65687326991639	-42.0346243172529	3pl	430.223958925985	-1.83642514901117	22.2646487495743	-1.08586712161855	Rapid down
chr19:51367408-51367909	53.1988007730042	45.2744426814321	2pl	1884.80025626755	0.173410756102118	2.05368494806625	5.49800554033204	Delayed up
chr19:51397468-51397969	38.7296494583807	38.2139814719104	2pl	940.31435746955	0.313803431618945	38.883875473237	2.44516955930863	Rapid up
chr19:51525676-51526177	-4.88064712730413	-10.6003437016603	2pl	59.5016771011608	-1.95228731886873	28.3709241721582	-5.10086372477768	Rapid down
chr19:51681192-51682011	36.4193526679351	13.8739285577565	2pl	541.005414062562	0.352894692959436	16.2361418371477	3.11941044341564	Delayed up
chr19:51688801-51689302	38.4790554568688	29.8109072350268	2pl	537.00254120026	0.314133934873569	4.23470855510757	1.89379853164351	Delayed up
chr19:5193187-5193688	34.9307540355329	34.941305711653	2pl	102.178465042954	-0.468171394189977	14.6098449655184	-1.15537466799835	Delayed down
chr19:52190122-52190623	33.8616634619354	26.5897649374625	2pl	1174.03912981808	0.291743882163043	2.0502593923304	8.90721147185546	Delayed up
chr19:52269786-52270287	38.4217717661136	36.8497526783723	2pl	450.653483582044	0.334583653055532	6.24720183580097	0.635208986162823	Delayed up
chr19:52526984-52527836	31.5887390125731	23.1812640447437	2pl	1432.37926524913	0.19236560334109	3.68256632288119	2.40293014807663	Delayed up
chr19:5268744-5269245	36.1966174927109	20.669551213157	2pl	52.8105007322785	0.464468634089113	6.87661034404462	1.70084830159386	Delayed up
chr19:5279272-5279773	25.6278148925752	22.1766948664822	2pl	58.9466940764611	0.527544173757389	37.8581688501208	3.20566564930161	Delayed up
chr19:5343718-5344219	40.2976934766097	38.5777845328046	3pl	45.6690507752016	-0.695002817305528	24.8257455245652	-1.18687196128482	Delayed down
chr19:53849014-53849515	6.82272202861578	-3.38417895082763	2pl	267.782763418964	-2.02461989084424	22.4135035310216	-1.77401806670682	Rapid down
chr19:53852833-53853334	15.074275008197	18.060971061804	2pl	136.541714605754	-0.371463747569183	49.6579631382166	-2.94404684063911	Delayed down
chr19:53869146-53869928	8.66435788894209	-2.68516191804821	3pl	2113.76315126365	0.247279462165341	4.00409696599697	3.31397581409291	Delayed up
chr19:53879321-53879822	32.1798949271941	28.1961394458303	2pl	1370.55139683532	0.231341262716659	3.09070321499281	2.98689836275288	Delayed up
chr19:5394853-5395354	24.9253417098356	14.1017892594813	2pl	40.9860489817446	-0.635869621335794	7.35825019722881	-8.5402135559307	Delayed down
chr19:53980127-53980628	35.9173282258203	21.4042415958776	2pl	351.534194090305	-0.319676363151019	13.9092888262354	-2.17276891191029	Delayed down
chr19:53991174-53991675	4.86902577422841	-10.5521509890204	2pl	182.662042080965	-0.443503444299599	11.3696241044508	-3.74066180523676	Delayed down
chr19:54210626-54211127	27.3137193868007	25.5067258581875	2pl	229.095036967024	0.326879705078121	31.8664738920094	4.00772619367015	Delayed up
chr19:54216900-54217401	42.6400075868347	9.97366665790895	3pl	629.597078419979	-0.338041325011833	3.41006466447703	-4.85552659649289	Delayed down
chr19:54217473-54217974	41.1012314044352	21.741937198109	2pl	1164.01277301668	-0.249202258528807	6.71852739432175	-18.3184174017185	Delayed down
chr19:54253077-54253578	32.2781170891625	14.6604114525267	3pl	188.591366557548	-0.361472951493117	7.10516323434226	-7.24257098649596	Rapid down
chr19:54274435-54275328	35.2456613700835	16.1062399538698	3pl	1010.41362425063	-0.211262797857096	6.03784706916774	-3.90214654882191	Delayed down
chr19:54337346-54337847	33.8042939686632	32.7926440844828	2pl	111.26337585434	-0.525792719500922	34.1684975615787	-2.65520381937626	Delayed down
chr19:54351934-54352435	18.5957686023617	17.0838123236769	2pl	38.8416671767538	-0.757171222763275	28.4639218424853	-2.98891181110355	Delayed down
chr19:54418029-54418530	18.7521869947824	12.192003577164	2pl	118.582794062057	-1.06566636269196	18.7118917774278	-1.84924240494488	Delayed down
chr19:54420158-54420659	-12.738331605892	-44.3553203312394	2pl	494.9126852532	-3.99901561621989	33.755414322464	-2.89972254110044	Rapid down
chr19:54439363-54439864	17.239697536508	13.1034266900187	2pl	215.543578143272	-0.458971797097906	33.6368935835461	-4.52559484744894	Delayed down
chr19:55087480-55087981	61.5426856162844	46.2831901812896	2pl	217.438850789486	0.299783276783788	1.98488070036397	15.3025809435883	Delayed up
chr19:55099050-55099551	34.757594903569	28.9107202789175	2pl	292.302346238106	-0.874199820870257	16.0911585509908	-1.30949957659397	Delayed down
chr19:55099742-55100243	12.8351378762121	-18.6103791934678	3pl	1704.06541458576	-0.560733030383235	17.4734931072485	-0.972425864419435	Rapid down
chr19:55146698-55147199	45.1664553108948	44.9680356482633	2pl	166.534049572513	0.280152023561121	5.2352468677915	0.83012496766191	Delayed up
chr19:55158984-55159485	19.2985867169627	8.87514844162229	2pl	281.37121274191	0.330943330460473	14.1982026484199	2.33858760737456	Delayed up
chr19:55207013-55207514	53.8961410531267	35.2347039059499	2pl	495.109755627531	0.349376606079804	5.82666008408999	2.93824398054088	Delayed up
chr19:5536406-5536907	8.05191788130828	0.3784786402559	2pl	306.666082540269	0.558997814121765	9.286610103262	1.23201459216951	Delayed up
chr19:55369874-55370375	41.1713523677588	34.2213244771976	2pl	458.380123125264	0.318930284757834	6.51140055545487	1.25435736270688	Delayed up
chr19:55440267-55441168	46.8070334683875	44.9853074877294	2pl	123.684510882916	0.342984858904586	6.25567202846454	0.669995438058451	Delayed up
chr19:55486986-55487985	47.9741177530468	47.9047489723641	2pl	1337.21813564986	0.206829325781616	31.3981927964385	2.15930472709657	Delayed up
chr19:55521668-55522169	36.7448914547461	33.3618669909055	2pl	139.795562018082	0.392493968877834	6.76014454277294	0.820349607638354	Delayed up
chr19:55526194-55526695	7.53234426492359	-4.41506185723572	2pl	323.224951223578	-0.270523329562719	5.02074243019914	-2.19364691702153	Delayed down
chr19:55549937-55550438	8.56327655427704	6.7262613899319	2pl	280.538129619973	-0.372544620407051	10.5907136654636	-2.6044626302099	Delayed down
chr19:55585731-55586232	25.6736128535318	22.4834113468784	2pl	430.644910585803	-0.275826937517295	25.2945045074689	-2.39859297683849	Delayed down
chr19:5563826-5564327	20.7474357360943	3.00690691863759	2pl	53.555038857581	0.748134210848068	9.92855879201242	2.34666912723307	Delayed up
chr19:55640577-55641492	-11.7035704934636	-15.821114437827	2pl	477.578276764156	0.255723133570161	5.15356088328788	2.1005793231715	Delayed up
chr19:56110571-56111910	22.4624117871335	3.5424741039835	2pl	1027.64736212741	-0.436010613250666	7.55208567150976	-1.76122640046904	Delayed down
chr19:56133821-56134614	23.039475935144	20.5232009441778	2pl	97.5903150094663	0.495825584112306	26.2397148849499	1.79210093897467	Delayed up
chr19:56152547-56153048	53.091589375243	49.3563351556375	2pl	223.310682065958	-0.331855731353131	9.53551564353051	-0.905609715941508	Delayed down
chr19:56153419-56153920	33.4762953881232	20.7953699164577	2pl	786.367832214542	-0.184855124339959	7.67394139731154	-1.57622867525593	Delayed down
chr19:56751108-56751609	3.71636231794979	-8.11252406906082	2pl	217.607810978047	-0.336199882122807	7.81340650103223	-3.33520060382519	Delayed down
chr19:56910682-56911183	38.9985572815617	39.4613270179277	2pl	43.9334483851419	0.716524069874042	17.5173126114608	1.09725913371068	Delayed up
chr19:57096644-57097145	14.2829458353688	8.65510310022792	2pl	38.0029786209666	-1.08138200924699	17.7742801749792	-1.59639112335459	Rapid down
chr19:573116-573617	50.9915328950748	47.7865747935613	2pl	216.762778650662	-0.340924698939882	8.51431304147649	-0.9904963949388	Delayed down
chr19:5775526-5776027	16.1113873532328	17.2240928204099	3pl	348.419792350238	-0.445388184351608	35.9049140972135	-0.697473825114989	Delayed down
chr19:58154312-58154813	29.0339111859978	29.8617675185296	2pl	160.17778490685	0.394654030807866	11.3364029687459	0.93559656064613	Delayed up
chr19:58154904-58155405	-10.5953765622333	-22.7482758430063	2pl	806.871588160536	0.265458129669028	2.23468949288682	5.05950864788704	Delayed up
chr19:58361960-58363178	-4.8698010342273	-22.8626196904082	2pl	2810.51984343859	0.234513474512144	2.12672356353859	5.42815732447677	Delayed up
chr19:58408313-58408814	44.7041244284134	33.5169055463878	2pl	1443.69003622558	0.273259137898382	2.14935125387265	5.45019899422767	Delayed up
chr19:58538183-58539144	8.05311119464003	0.919612500894786	2pl	645.434009029114	0.218100078263976	3.89939247364058	3.14015196197869	Delayed up
chr19:58554814-58555315	31.4101547783136	22.8713081446478	2pl	1061.66419864646	0.236985600430114	2.2650806143059	5.28125100519059	Delayed up
chr19:58575160-58575985	0.292412040414009	-12.999097551785	2pl	2210.22775513477	0.205347865655359	3.90089650023551	2.69092053757763	Delayed up
chr19:5909898-5910399	-12.6454826843609	-23.8797448892581	2pl	620.54708865147	-2.97573968323667	30.616858984947	-2.44408746575129	Rapid down
chr19:5926454-5926955	25.9586813947472	7.47320524034185	2pl	647.470158625724	-0.258960668607584	8.10144712957137	-1.10759077731707	Delayed down
chr19:5941649-5942150	60.3497470876491	49.0179717038346	2pl	85.6538052338724	-0.401678720699541	5.94519597140459	-5.04181224224351	Delayed down
chr19:5951157-5951946	25.0124151024284	20.2089961179388	2pl	189.999294213828	-0.532740637091865	11.8771211534396	-1.0316111651027	Delayed down
chr19:595613-596114	31.3733009579645	27.5048855680042	2pl	81.4288890209284	0.548252444615543	9.71670328983202	1.38780735505276	Delayed up
chr19:5977994-5978495	-15.5233748523889	-29.0080437436062	3pl	1018.74661594688	0.257278287737586	2.14112247079605	3.09582016232852	Delayed up
chr19:5994017-5994518	31.4164439056326	12.8551301338473	2pl	1102.40786463376	-0.377564747725352	6.52473826387641	-1.44829032256037	Delayed down
chr19:6099005-6099969	13.8584716056057	9.99331449046604	2pl	582.167232090588	0.286632206144812	24.8115104851632	2.21397019004726	Delayed up
chr19:6100230-6100731	31.4966705214687	22.7592783817114	2pl	93.4936219481968	0.557690865813565	9.43573058673412	1.61077316677308	Delayed up
chr19:6138065-6138566	33.1524913539105	31.7174356328232	2pl	66.6234236380025	-0.567223886467546	17.3178772951173	-1.34027875384985	Delayed down
chr19:6165915-6166416	24.7843162454493	23.0399550155897	2pl	130.981018407144	-0.486990180042544	62.3816745023407	-5.21946160706272	Delayed down
chr19:6216897-6217398	25.5065247773686	13.9642526143613	2pl	1161.09787302843	-0.303594459406081	6.37417007313577	-1.15101711842485	Delayed down
chr19:6241660-6242161	-18.2028770340931	-15.9717101842073	2pl	73.1376900717671	-2.11189414460878	43.54049587566	-2.84977728988804	Rapid down
chr19:6272076-6272868	10.0112009029108	7.8277615269197	2pl	183.813482547429	0.345903485874456	15.1857150847651	1.61840868170853	Delayed up
chr19:6491785-6492286	11.2567285775876	0.683612957779779	2pl	44.9958771275298	-2.52077334696564	24.433787588877	-1.73840379053006	Rapid down
chr19:6720609-6721110	9.86627071366622	4.68969193985252	2pl	37.678486358866	-1.25393125127289	17.5694432797571	-1.68698170356198	Delayed down
chr19:7109916-7110417	-6.9876519626999	-9.42017575116774	2pl	43.637863010715	-0.608408444143565	4.59042417103512	-0.811273228471642	Delayed down
chr19:7257100-7257601	-11.1712070206701	-16.8940893258063	2pl	48.0664622008828	0.810868921542729	8.78606418794303	1.03761230344995	Delayed up
chr19:7434418-7434919	39.3400772223632	30.5260579797221	2pl	146.91337440878	-0.383094841125492	6.76758049946958	-5.89036808062216	Delayed down
chr19:7494453-7494954	25.6754040805689	20.8715896064027	2pl	194.775820962392	-0.439921884900859	26.9118998503474	-6.48537231433268	Delayed down
chr19:7541066-7541567	12.7003187948705	2.21206765699408	2pl	114.493562529544	0.396918203347495	3.1999096944559	3.67481345418313	Delayed up
chr19:7595305-7595806	30.5551850823468	5.14466253254287	2pl	428.050004518328	-0.338115647782117	8.33111569221446	-10.9313918777371	Delayed down
chr19:7820615-7821116	36.8350891507851	16.7851346819243	2pl	343.318513515716	-1.03398274985738	7.54225046154707	-1.77107223562695	Rapid down
chr19:7852041-7852542	-2.88745147961651	-3.93668077310909	2pl	141.280178167285	-2.59804477825418	39.6423298698601	-2.87201191376572	Rapid down
chr19:7874500-7875001	34.8342118918127	21.6520624632073	2pl	229.163165297317	-0.52997277703783	17.8648059237344	-1.56933724319205	Delayed down
chr19:7920874-7921375	2.35462222682809	-7.87413986592203	2pl	420.059194588777	0.261354930625783	5.53522099927576	1.02304666321797	Delayed up
chr19:8004229-8004730	41.6880876153058	38.6084643316935	2pl	120.77300649237	-0.35953534391488	7.5221590645937	-0.958499173261133	Delayed down
chr19:8028797-8029596	34.7516986816824	23.3311833253941	2pl	1575.61949026226	-0.276327971272142	14.2276473274905	-1.8827968300117	Delayed down
chr19:8065428-8066742	15.7980629030429	10.1630041494331	2pl	201.002385663191	0.587771408346705	27.4105718368269	3.28177849296783	Rapid up
chr19:8089269-8089770	6.80645345200319	4.90306095190036	2pl	62.0026703632881	0.482581826937387	14.7373882997118	5.05388940240816	Delayed up
chr19:8112822-8113323	20.6642486964433	6.45191858128658	2pl	72.4300422737855	1.17163334644355	10.1618770656237	0.948974545843095	Rapid up
chr19:8142443-8142944	56.181721199654	37.0126534064376	2pl	372.120873353077	-0.245772199881583	7.58777648101119	-9.29121695248845	Delayed down
chr19:8154698-8155199	-4.64587688208593	-9.40307555010116	2pl	161.728200646184	-3.19258432235212	37.4801848496465	-3.2657154769548	Rapid down
chr19:8208180-8208681	7.74426765852338	7.03591187933579	2pl	120.442188547463	-0.610935325384895	36.0285476219458	-2.14447627047892	Delayed down
chr19:821833-822334	-7.52172025946858	-15.0918245434077	3pl	93.6716054818935	0.656951457662746	2.7625793040586	3.71506026249931	Delayed up
chr19:8240270-8240771	47.9096906649146	42.2639128253211	2pl	238.494522150046	-0.341164163199625	28.1126633458374	-9.71932852746811	Delayed down
chr19:8240777-8241278	26.2814005076946	23.3004324526088	2pl	101.053678375211	-0.505235161130962	42.6218663034575	-3.52903106574793	Delayed down
chr19:8307277-8307778	30.9195221764265	19.8625547576786	2pl	162.134298610165	-0.299484947928934	4.01751134883023	-1.49285075373604	Delayed down
chr19:8340504-8341005	26.6617266272369	21.9326255228858	2pl	196.947767987428	-0.381987693210698	11.7372154368232	-1.58410056892887	Delayed down
chr19:8355557-8356058	22.062846980449	16.4079986768291	2pl	64.3217523679942	0.644703230606771	4.4384233255429	1.60752265536091	Delayed up
chr19:8363489-8364661	46.7370390150017	40.682802997833	2pl	660.034397357456	0.261491827781271	4.4320974798988	2.75714949862013	Delayed up
chr19:8423884-8424385	39.7636779283685	27.33773188337	3pl	195.569867661254	0.366258501933958	6.2816006981354	4.80812769124038	Delayed up
chr19:8552737-8553238	20.2479211913797	18.4749804520531	2pl	116.602183271942	-0.999256934199259	24.6459064848719	-1.71131777625816	Rapid down
chr19:8557705-8558206	31.1118359066775	31.6073902090737	2pl	93.143059860894	-0.50949953112725	34.1065015110797	-1.75907263204014	Delayed down
chr19:8639803-8640304	6.58914177778668	-14.5221947626659	2pl	209.612507081791	-1.09669927003525	8.39599718031752	-1.31116947685073	Delayed down
chr19:869348-870329	39.6155577729845	37.9287692098998	2pl	232.957246546656	0.346361196016747	14.2535687666925	1.84846585229912	Delayed up
chr19:940401-940902	0.934587694460007	-1.75367959008723	2pl	62.6403964145728	-1.06328033480686	29.1388933637525	-3.12649005722644	Delayed down
chr19:9724580-9725081	12.7601059722834	9.42343914312722	2pl	43.7327891856686	-1.52176570964738	26.9933230429256	-2.28689352460231	Rapid down
chr19:980060-980964	32.157495758356	31.2225758047949	2pl	835.042019587319	-0.265821586378966	32.1104407163971	-2.36551396150403	Rapid down
chr19:9834811-9835312	-9.68194186923524	-23.9817442197069	2pl	2575.68939678876	0.15781279289121	3.43289492291666	3.29841109762	Delayed up
chr19:9883225-9883726	26.0634305871446	23.0136005034072	2pl	57.4066710352189	-0.513280461017764	12.5509192813596	-1.84838094843984	Delayed down
chr19:9914619-9915120	-16.1692895489853	-32.595481140089	2pl	364.688426057939	0.373091331884165	2.87441894038402	4.15836153543521	Delayed up
chr2:100068385-100068886	36.7099468455802	11.3318990777198	2pl	40.9000639805929	0.588607092119941	6.79202168024424	5.9352102248236	Delayed up
chr2:100083112-100083874	26.8051928086273	24.3266331776439	2pl	226.971643737236	-0.496262268312313	18.5273874078512	-1.48738580051346	Delayed down
chr2:10009382-10009883	0.372675807896463	-3.20791334275215	2pl	168.322660526847	-0.713871401058517	10.500261697077	-2.21164234850998	Delayed down
chr2:100106427-100106928	31.6513697953472	29.2270854571785	2pl	217.968586157933	-0.34755416215637	7.62097387571195	-1.22524507863118	Delayed down
chr2:100208227-100208728	44.8081699153646	43.9167813142905	2pl	46.2318992521106	0.585314785508904	9.44146930706991	0.783131502759201	Delayed up
chr2:100239093-100239976	13.1272829012667	8.0715438914832	2pl	777.256470434166	-0.56804490932581	16.6289549568789	-1.39530711586184	Delayed down
chr2:100249497-100249998	-0.567216938980032	-1.73307841580858	2pl	54.4315199259834	-0.557807380060792	33.3438265699874	-2.73891540153087	Delayed down
chr2:100268634-100269135	23.7899587197206	21.8450430942095	2pl	48.2159111674555	0.593115752062454	9.12008378787204	0.861695201092195	Delayed up
chr2:100283728-100284229	-11.9049969541361	-11.9291796221018	2pl	53.8290066835891	-1.38984525700073	34.6819137865349	-2.50559986035542	Delayed down
chr2:10057421-10057922	35.2723913390543	27.5608363839421	2pl	598.522340178166	-0.249539334866265	18.9914656048779	-2.9459284224031	Delayed down
chr2:100670222-100671213	30.7835839460536	30.0993708378106	2pl	82.4380191495227	0.540922778558083	18.4335202952262	1.80563539769543	Delayed up
chr2:100674563-100675064	18.189720174188	13.4962137367825	2pl	35.5943860048574	-1.08117974270281	58.483993473831	-6.59935473391731	Rapid down
chr2:100825658-100826159	9.98316562187056	-10.4354764039591	2pl	295.566346818627	-2.96426294841365	22.3490373366851	-2.12502720633409	Rapid down
chr2:100853488-100853989	21.3147886838482	21.5905437735659	2pl	52.6062316313286	-0.698265314139258	20.0771070898077	-1.57908977722567	Rapid down
chr2:100903800-100904301	16.6153587265832	3.98101458806476	2pl	784.284886036359	-0.409282257619543	10.7527962938411	-1.49650639976976	Delayed down
chr2:100943303-100943804	54.8644702488589	31.8743815624188	3pl	551.861294134595	-0.304597355339729	3.71802679319672	-14.5481310574806	Delayed down
chr2:100948945-100949446	11.6153495374049	-4.00535592008349	2pl	435.00769503411	-0.551834586988719	3.59590882193969	-3.27932597325132	Delayed down
chr2:100952030-100952531	34.7727398259903	28.5954061239036	2pl	102.601930213417	-0.649825491541744	11.2006386020929	-1.20062456573706	Delayed down
chr2:100980960-100981461	10.8482958959108	3.42119765177664	2pl	266.962848590951	-0.32058158475226	24.7684775351601	-15.5039099758042	Delayed down
chr2:100988987-100989488	30.8170207099808	27.4997318548114	2pl	42.4082901262763	-0.723404421428622	12.3100891005382	-1.50032425555725	Delayed down
chr2:101056638-101057139	6.75142507464588	5.52158432121371	2pl	96.2440921534821	0.423536735193601	21.8259803442634	5.42128639634137	Delayed up
chr2:101330317-101330818	-0.328202808448992	-8.34743016272769	2pl	108.500959485793	-2.72645070691609	33.6752842397588	-2.72385014051116	Rapid down
chr2:101361291-101361792	43.2233524524425	44.1323912875973	2pl	87.8729884734245	0.482364236989682	31.1627750408917	2.26270045284369	Delayed up
chr2:101419010-101419511	52.0378060876428	48.6768326652261	2pl	68.345306355187	0.45337692392248	4.29360239308351	0.897734989328573	Delayed up
chr2:101434853-101435354	22.3823705454779	19.5491475546192	2pl	120.39512066234	0.345517452044918	14.8674296229815	1.38594388384438	Delayed up
chr2:101440289-101440790	-26.9869675899995	-31.9105703355092	2pl	181.688994546317	0.482022970874611	20.989420984927	4.11777803582904	Delayed up
chr2:101474928-101475429	-60.3189114305809	-70.9792826421113	2pl	65.0598667568869	0.653342252401737	2.52888225794833	3.87317953493105	Delayed up
chr2:101508592-101509093	20.2697099787547	12.8765246502841	2pl	94.5277198643093	0.535986703779256	25.4649008545785	4.3113045762001	Delayed up
chr2:101555984-101556485	-0.571707922901782	-11.9849377499206	2pl	265.315980233345	-0.283883209977969	8.65978970540618	-2.53879250427402	Delayed down
chr2:101616330-101616831	-4.58532028561773	-8.36114503977955	2pl	141.829260007967	-1.82077682641066	31.2787827649876	-3.89922417275089	Rapid down
chr2:101624592-101625093	8.1369044301869	4.05719161137969	2pl	115.20393921673	-0.570199652148865	22.4239845181071	-1.95336229169039	Delayed down
chr2:101654833-101655334	19.9047644534596	18.4095382207713	2pl	36.1341103691875	-1.13688305287628	32.9337147076035	-2.72688894454257	Rapid down
chr2:101753110-101753611	27.7037594468725	23.1184554558413	2pl	37.763281784686	-1.44511243826192	32.8661625022079	-4.04631166186859	Rapid down
chr2:101762249-101762750	-4.59521440674937	-1.32416390944796	2pl	107.044455421246	-0.971628041122262	41.3835024159934	-2.96985060150363	Rapid down
chr2:101762813-101763314	-19.9644571780616	-26.3425590693778	3pl	427.191466914543	-0.828677462131422	17.4097116197941	-1.44293219732443	Delayed down
chr2:101793196-101793697	41.7583248888427	38.6018198135305	2pl	112.060748922221	-0.360825993733952	34.813877410799	-4.83216821350841	Delayed down
chr2:101803847-101804348	2.12153797562133	-7.76946473995443	2pl	101.23228766631	-1.73046684875286	29.2129198622517	-3.68805899389091	Rapid down
chr2:101815855-101816356	10.259025211365	-5.64541096728156	2pl	138.116731843334	-0.74610043615395	8.17839168704254	-1.94713911000142	Delayed down
chr2:101818549-101819050	-12.8253951687033	-19.439171695144	2pl	167.896672459977	-2.53936914760581	29.4354648397873	-2.51578575174372	Rapid down
chr2:102026995-102027496	-49.8134026435212	-55.9314080759256	3pl	175.693540882726	-1.8965583997767	40.0121103442029	-0.852988842842779	Rapid down
chr2:102057742-102058243	38.640663807204	38.8316010040893	2pl	200.131593488562	-0.533727662178017	36.5469093815717	-3.46309305877162	Rapid down
chr2:102129429-102129930	-3.44542068740356	-16.7670573866318	2pl	135.699459104585	-1.09408593394177	21.9404551503927	-2.04145755589248	Delayed down
chr2:10217173-10218108	20.2752589476938	10.4239147658705	2pl	271.72303511133	-0.466251099548599	9.29927664665075	-0.979446881979175	Delayed down
chr2:10221395-10221896	-26.5883462914277	-27.5805424609349	2pl	142.149650673032	-0.93941087106649	32.2450228838089	-2.55209479043391	Delayed down
chr2:10222018-10222519	6.14693223011671	-3.60179857844973	3pl	174.644680602788	-1.84670891422437	25.0922015188372	-1.05872203748939	Rapid down
chr2:102250945-102251999	35.5226921146243	11.8171120614838	2pl	274.299427300318	0.361993653703941	5.28596731492278	3.08912211209022	Delayed up
chr2:10225236-10226051	-27.3424681818559	-34.1196938989338	2pl	264.087867151708	-0.876395815663846	24.5697816044198	-11.8865967688094	Delayed down
chr2:10227324-10227825	22.8425529137199	24.5152790888368	2pl	100.936704837794	-0.581518049975924	16.4347543102706	-0.935470225093362	Rapid down
chr2:102606347-102606848	21.603300172398	20.6839978696725	2pl	760.31448186616	-0.430109511966901	18.153428751512	-1.51915381584911	Rapid down
chr2:102844003-102844504	32.7277312876071	-7.0425437214425	2pl	762.875930555901	-0.41165679139658	6.37517123454732	-1.693837614539	Delayed down
chr2:10285618-10286119	25.8104175281027	23.8689237802753	2pl	266.059845468904	0.409270622622295	9.61904290317907	1.2088151859864	Delayed up
chr2:102976477-102976978	49.5948778534633	45.9491145616402	2pl	206.351502460198	0.388609673574782	27.3384388792222	15.5594341412192	Delayed up
chr2:103002475-103002976	19.5129637348689	8.44491347433115	2pl	66.7918658413347	-1.12345448681517	5.79934275020048	-1.3387506800794	Delayed down
chr2:103008614-103009115	16.0484857344811	12.2872894319043	2pl	84.186258155848	0.819614868712351	21.2317338468827	1.55730772455366	Delayed up
chr2:10309225-10309726	8.9684092155949	-10.1970783044829	2pl	53.5823758688457	1.2149175740802	14.3035822124671	1.89808456795189	Delayed up
chr2:103145046-103145547	15.4907598352398	16.9654567871961	2pl	41.2377888211959	0.651693575752846	38.5166445264718	2.10628716815456	Delayed up
chr2:103292878-103293744	2.59822481044484	-11.14423137851	2pl	628.993588035259	-0.810834403775256	14.8304098206671	-1.40954815149336	Rapid down
chr2:103295409-103295910	-5.26489762751991	-18.9510955454688	2pl	682.274259806526	-0.852994875638024	14.6539346284286	-1.49316792492734	Delayed down
chr2:103370649-103371150	10.5191915481473	-2.03668646738253	2pl	501.943147190296	-0.392017252943774	7.26043560454667	-1.33321867799613	Delayed down
chr2:103527254-103527755	24.6550268423288	24.9656411994557	2pl	189.682883407831	0.690775890220352	36.0085066290095	2.08561676509191	Delayed up
chr2:103550234-103550735	35.640414528174	34.917743438162	2pl	79.5370680314841	0.550193471785956	34.798603822257	2.13049264165222	Delayed up
chr2:10371398-10372126	-5.57773471049068	-5.40627706524307	2pl	62.1950694426657	-1.38495404482419	40.3659764375556	-2.97890445412229	Rapid down
chr2:103788333-103788834	9.38563716611078	2.80521927764469	2pl	64.9284326480872	0.869736274873412	24.2987621534418	2.12766155882359	Delayed up
chr2:103788857-103789768	8.66816857271057	-8.1829130978519	2pl	240.541099836666	0.85308235985118	19.9409677540947	3.78387012048881	Delayed up
chr2:103891520-103892021	-17.6571553134104	-20.8962056988973	2pl	34.5913958878147	-1.03886411071426	10.9338220514488	-1.11362645782526	Delayed down
chr2:103896156-103896657	14.6147947095317	14.4804399072535	3pl	106.191142678762	-1.11412722028564	33.247054681375	-0.81011212297521	Rapid down
chr2:104024685-104025186	40.2975965919857	31.0631708958621	3pl	131.016989792974	-0.407528690152071	2.40310197603555	-4.49179392688251	Rapid down
chr2:104026410-104026911	19.883968903217	8.97477760446717	2pl	161.061073169891	-0.759914080849095	19.6930655682768	-1.47403731311516	Delayed down
chr2:104033320-104033821	-8.24606245186789	-7.8057401519146	2pl	41.51495317697	0.833811450496258	18.5411997495699	1.35237187992028	Delayed up
chr2:104321079-104321580	4.79826409207169	-4.75610055614605	2pl	107.653390725446	-1.98232954478605	31.4372552988296	-2.89368284383155	Rapid down
chr2:10433822-10434323	11.6711557393589	3.44705198907227	2pl	232.88793218484	-0.312248062778524	7.69251959963826	-3.24835759753196	Delayed down
chr2:104617361-104617862	13.4600097101987	14.569334058338	2pl	27.7803818539795	0.852984434151922	36.1129127998248	2.28345477154644	Delayed up
chr2:104658050-104659609	15.9877833482884	0.92283191180629	2pl	615.408817691369	0.326666962635643	8.92557337348648	1.92097065029455	Delayed up
chr2:104689491-104690286	24.2866999316496	26.3990333874559	2pl	81.5283172929555	0.468012210550756	46.7248344287432	2.3053708919347	Delayed up
chr2:104715974-104716475	25.0552745655556	24.7783043259602	2pl	47.1535988511211	0.757359486007387	26.5946946229767	1.9846825113408	Delayed up
chr2:104831554-104832055	20.3235793227367	7.61838266307474	2pl	93.7872435844347	-1.2743462468616	14.4152840924793	-2.0494093300967	Rapid down
chr2:104842450-104843387	-46.0078313826347	-53.0688723307549	3pl	580.272212229829	0.217639777982748	4.22969750180893	2.23280693445085	Delayed up
chr2:104919065-104919566	13.6839282310781	11.1595053240474	2pl	39.6393773163626	-1.57234812785043	35.2431476958725	-2.90641509882302	Rapid down
chr2:10497873-10498374	22.6720975232016	14.63236585629	2pl	43.8943887850396	0.533446432962341	9.4378323889078	4.35970939780606	Delayed up
chr2:105080820-105081756	30.0917627547878	25.8584660505702	2pl	238.12874814122	0.395895209768169	27.928078085286	3.93290182474699	Delayed up
chr2:105102936-105103437	-14.370672096223	-20.4818738948294	2pl	154.709392450516	0.664989026384109	9.35290022647186	1.05606784893534	Delayed up
chr2:105187472-105187973	10.4487729131804	-4.65841537258139	2pl	43.1991592174202	0.849833996473662	7.0385095417833	1.72720658634267	Delayed up
chr2:105235582-105236083	31.3388585697806	24.916874395939	2pl	271.200337547615	0.251327412550766	14.5245154822359	1.32078729239419	Delayed up
chr2:105261000-105261501	14.8801218902562	4.6948657878852	2pl	732.906974111362	0.323748009957832	13.1067710412683	1.30299859031066	Delayed up
chr2:105293954-105294455	3.6711363288444	4.74693483140352	2pl	41.2343328388228	-1.50610829638312	39.2430558637084	-2.59683133411721	Rapid down
chr2:105296144-105296645	37.2789858317485	29.488123576478	2pl	136.619875258298	-0.422365809032578	1.95135475383818	-9.07024605654304	Delayed down
chr2:105375123-105375624	11.9285424828274	3.11938068647276	2pl	372.094037681641	-0.736005587260514	19.5286213952046	-1.77355368965386	Rapid down
chr2:105454727-105455498	13.420376062304	-9.93702598970878	2pl	183.458465766812	0.917818662861053	16.1543933459491	1.72239824065942	Delayed up
chr2:105455620-105456121	18.5089044481571	15.0881085292104	2pl	34.934650921223	0.757755971944864	25.2601424884786	1.61758571885183	Delayed up
chr2:105478661-105479518	19.3603989755575	17.0029859421399	2pl	172.116353987806	0.341084332423936	16.3831189894953	1.26612037842375	Delayed up
chr2:105522689-105523190	15.631851765232	11.5875610491145	2pl	291.324415367027	-0.414976853461947	7.17884216829452	-1.22811972913818	Delayed down
chr2:105576316-105576817	25.6256752441877	17.088218210563	2pl	173.439155917473	0.304404754368577	14.7763307800058	2.51227011746238	Delayed up
chr2:105610470-105611178	23.1422285481069	17.510004197414	2pl	63.4515467520072	-0.538139295243858	30.1901286639225	-9.96897719659408	Rapid down
chr2:105636176-105636677	39.8673426745353	37.009874552033	2pl	104.373178055175	-0.974243036483773	17.2979339959968	-1.51181410533913	Delayed down
chr2:105636794-105637295	42.4068610090615	36.205637774608	2pl	476.182185213347	-0.465877569449578	7.41882921254379	-1.12881020524404	Delayed down
chr2:105641446-105641947	37.0997481047209	29.3286175766522	2pl	104.237325140698	-0.38573617640154	6.41723693913954	-3.97590853656482	Delayed down
chr2:105682426-105682927	16.5064022583882	15.5482559005545	2pl	110.587160476463	-0.557002693746509	35.4568135129875	-3.00866601895484	Rapid down
chr2:105712086-105712935	28.3092341754527	30.257646412551	2pl	120.157313157138	0.378066119305138	42.1953288989391	2.6502220385976	Delayed up
chr2:105828507-105829008	15.329253761712	-2.69475054682843	2pl	243.920704131546	0.774457396072662	8.13389463982622	2.1382522517982	Delayed up
chr2:1058544-1059045	32.3787563928082	22.3320381540317	2pl	135.018144767437	-0.516615566799603	2.93552295535944	-3.87165138705695	Delayed down
chr2:105870833-105871334	-3.3686361959038	-14.7526699327329	2pl	223.990891785056	0.78243384724153	20.8332763068316	2.05503290352689	Delayed up
chr2:106030457-106030958	37.43205247686	27.774518935665	2pl	93.3969343264796	-0.69480807570079	8.00509593817871	-1.11800664048449	Delayed down
chr2:106032149-106032650	40.3792346618349	29.4154965105081	2pl	51.1444138863176	0.556474216748002	2.45204245830129	7.51015715093724	Delayed up
chr2:106038537-106039428	5.27493048684214	-7.62890236531748	3pl	995.523096547798	-0.610136552732218	19.5155821879985	-0.884304986711964	Delayed down
chr2:106054789-106055290	61.8803612695532	62.7513463441468	2pl	53.6977314027397	0.587256472431396	25.079383762753	1.72535852385274	Delayed up
chr2:106150235-106150736	-22.6927392228287	-25.406319953706	2pl	79.1761689040899	-1.91563348135897	33.1133021130459	-3.71889219146594	Rapid down
chr2:106165036-106165911	5.58415359408346	0.381270274251807	3pl	491.243414348135	-0.984936802886668	33.2093194261835	-1.23812712508814	Rapid down
chr2:106176329-106177120	41.0623538140754	38.2147551091201	2pl	63.9249658921725	-0.522032256810751	15.809153466712	-1.32448470327409	Delayed down
chr2:106317368-106317869	41.6518272095248	30.4280399067702	2pl	57.4942557559474	0.688270282666054	5.99014199099406	1.1325887331234	Delayed up
chr2:106332010-106332511	-6.6775376487235	-44.2441371967452	3pl	501.641030211148	-2.79671368198258	25.8454814985974	-1.45913006600921	Rapid down
chr2:106508589-106509730	23.5739633409186	1.60381936048254	2pl	865.00969198367	-0.555748327772724	7.65778875594199	-1.61032595230649	Delayed down
chr2:106547064-106547565	35.5876970134831	24.7826785041309	2pl	41.1587054280191	0.834420315564514	11.4698540050815	2.48678542314195	Delayed up
chr2:106565985-106566486	-27.3011515380199	-48.2194686512347	2pl	227.292801329004	0.851916229727969	8.55778743204428	1.94179671804894	Delayed up
chr2:106570218-106570719	29.1033063275319	15.8116547000252	2pl	586.608441277338	-0.369998253766364	7.60420057567259	-2.4615293419133	Rapid down
chr2:106579634-106580135	33.5899601379622	23.1896936360601	2pl	218.575678067715	-0.461373339673894	17.4729514341964	-1.82810312564959	Delayed down
chr2:106767093-106767594	10.673650892386	10.83102573848	2pl	38.0778271604787	-0.872067740113195	30.7118875219795	-2.26988394274225	Delayed down
chr2:106848698-106849199	5.77288305109391	3.29130836752077	2pl	49.4985729181009	-1.74645819131354	30.7000047590961	-2.89980471132621	Rapid down
chr2:107018803-107019304	-12.3900454181033	-13.6268520127191	2pl	139.614150028941	0.706390827274783	14.3000894653487	1.17909540397611	Delayed up
chr2:107199334-107199835	29.0105059063843	21.9469587914448	2pl	48.5144721050573	-1.20610967348707	25.8801040884705	-2.01474418586467	Rapid down
chr2:10721314-10722153	3.81064984072752	2.94030376739789	2pl	138.717030827691	-0.394598335056076	32.0672209154986	-1.59110393242908	Delayed down
chr2:107324061-107324562	-10.7308885629407	-16.5508972204631	2pl	503.9431301494	-0.650145857670271	29.9702217908045	-2.2926848941857	Rapid down
chr2:107325908-107326409	5.72557536357101	3.97609906956277	2pl	109.987084178287	-0.838453215638703	28.2604645996373	-1.89393597690431	Rapid down
chr2:107493274-107493775	38.6370374051309	35.5237197190068	2pl	42.9208333437485	-0.758268821602284	26.549691816597	-2.39374617719869	Rapid down
chr2:10757569-10758070	30.786262005387	23.2038782216846	2pl	27.1757347879167	-0.884442879518162	9.83095872193439	-1.66337938809809	Delayed down
chr2:10759101-10759602	37.3152518421416	29.6338821500107	2pl	97.3513611663404	-0.624125571768678	7.08917188360337	-1.07649530212541	Delayed down
chr2:107648967-107649948	31.9194707487929	32.6974184277048	2pl	259.234316991336	-0.624178744250824	42.0139097665919	-2.72303840921751	Rapid down
chr2:107663570-107664071	23.7309438890785	22.0890903943766	2pl	333.713643069527	0.496261297805618	20.159545461055	1.62108079241696	Delayed up
chr2:107664086-107664587	37.1171773315893	38.6562472376898	2pl	137.927395366718	0.463207227594452	33.5059208716594	1.4471335977923	Delayed up
chr2:107683112-107683613	0.428335797135641	2.26405664975471	2pl	45.9498583103558	-1.01805059398817	33.8178098817668	-2.51234336967254	Rapid down
chr2:107687030-107687531	9.14000090488661	-4.43158528377928	2pl	167.021489695231	-0.758345100440224	21.9220591835251	-2.39975491086573	Rapid down
chr2:107817359-107817860	-6.93881305914673	-10.5252545594572	2pl	32.3015278060064	-0.999035618297871	28.8991538862787	-5.23823168535843	Rapid down
chr2:1078539-1079040	26.8121586617051	23.0722481026716	2pl	43.4954904727529	-0.93145846323236	31.033677828888	-2.70987717916849	Delayed down
chr2:108041751-108042252	23.9025081988055	13.7910658136125	2pl	38.4978391599177	-1.03698876620302	10.4491488322791	-1.59895183125676	Rapid down
chr2:108060915-108061416	8.70009588870551	7.27463062225813	3pl	63.6587354829525	-1.34024675137167	27.0858963337859	-0.660898289343594	Rapid down
chr2:108061460-108061961	2.94852223191602	3.59828444777981	2pl	41.0175052085603	-0.884680322426209	41.8475045925837	-2.82122975380564	Delayed down
chr2:108189305-108189806	36.2466149551561	29.8715204607403	2pl	348.382096984769	-0.310168312660395	8.63490737791478	-1.66059420667082	Delayed down
chr2:108403507-108404008	0.784231524127813	-2.38004729796941	2pl	509.487835073644	-0.563960378097082	12.7921809013151	-1.06734451527478	Rapid down
chr2:108509388-108509889	37.1197801958821	36.1164541724034	2pl	25.9889236109991	-1.01647943477676	18.1649200621568	-1.39996942939769	Delayed down
chr2:108541983-108542771	12.660862893272	-4.58988285245709e-05	2pl	161.407229685489	0.725636587950318	19.0763336282563	1.77486278808733	Delayed up
chr2:108593236-108593737	20.3452761491462	20.4088809461969	2pl	48.0946911997926	-0.557751342171302	36.7937803888921	-4.35157836262031	Delayed down
chr2:108595039-108595540	21.3172098197174	6.08513323377054	2pl	61.1395446302018	0.616194323187289	6.63999719579143	2.55122458701365	Delayed up
chr2:108613323-108613824	8.3995622209437	-0.166348547939988	2pl	164.943037455453	-0.537645478512052	6.90369430961351	-1.63202552480951	Delayed down
chr2:108616555-108617056	19.9033090901716	12.5729072193983	2pl	90.2973166051135	0.913254319348068	16.9382109919675	1.52331608045511	Delayed up
chr2:108627789-108628290	47.6150221869444	44.348362570817	2pl	76.4354053299863	-0.459168853918048	7.07238322444561	-1.07079382236883	Delayed down
chr2:108718763-108720049	11.7475825085317	-0.463018007618711	2pl	2007.77670948296	0.226222022949571	3.70727167731615	3.51818291892255	Delayed up
chr2:108963824-108964325	31.2044471891744	18.3582222014137	2pl	81.1265456018225	0.597493964119716	17.0858777761605	2.08358063928734	Delayed up
chr2:109029494-109029995	23.268085225572	25.4658862215642	2pl	70.5622680652773	-0.883640744638757	40.3110797827863	-2.56702459500623	Rapid down
chr2:109166777-109167278	7.22896912809546	-9.04696854660484	2pl	121.874839522374	-2.94154378523857	22.30836676217	-2.21407994664426	Rapid down
chr2:109201844-109202345	24.1235615412052	5.840066409659	2pl	857.80856546808	-0.623279025514722	7.73996711515771	-1.34350654562014	Delayed down
chr2:109208225-109209039	-1.80281941106886	-4.52345362323765	2pl	416.855181666795	-0.42968957114136	6.60184691971825	-1.18245004442411	Delayed down
chr2:109213655-109214156	29.4848381060475	13.4188679050038	2pl	66.4667107839811	0.451644955347263	3.58536620900288	3.90990686567649	Delayed up
chr2:109239643-109240144	9.39991640744861	8.76972242751923	2pl	49.5283809459512	-0.568340323731494	51.9026159022125	-10.9531561243087	Delayed down
chr2:109332413-109332914	27.6907211581585	-1.95770091328728	2pl	352.261513349967	0.707419704859943	6.1560616940269	4.02535355613468	Delayed up
chr2:109342950-109343451	29.1245133531293	26.4758407720031	2pl	110.972171999832	0.70080293754276	33.4981351399067	3.23511959966245	Rapid up
chr2:10934702-10935203	22.9476419839268	21.6572087290652	2pl	78.3933374535553	-0.45111074879609	5.35622771616035	-1.89695837386378	Delayed down
chr2:109409882-109410637	29.9109827469041	34.00314117142	2pl	303.382680959642	0.269904232567592	11.3932919822765	0.818460048863011	Delayed up
chr2:109421023-109421524	39.374783256103	37.007873984905	2pl	36.2584109503242	-0.587789963226808	75.9340270465747	-10.6768760738592	Delayed down
chr2:109437041-109437867	-40.6980762889412	-43.4208336175391	2pl	110.810484474479	0.695426263383399	34.9108641709431	3.22996449628434	Rapid up
chr2:109446761-109447576	38.2359829065976	34.1772257570491	2pl	84.246532603142	0.519281536271862	16.6215171632097	1.60251901189588	Delayed up
chr2:109467651-109468152	31.3962461286301	21.377877801995	2pl	102.461376082032	-0.467678874557027	7.22925156581037	-1.84611564082023	Delayed down
chr2:10948133-10948634	25.7422808224488	12.0710623376529	2pl	70.3655192157416	0.751722999133096	9.69516494772997	1.73615246453445	Delayed up
chr2:109482267-109482768	43.6769121818459	44.9310775527535	2pl	43.7355266849671	-0.648441055594231	22.6609353079709	-1.59997982135502	Delayed down
chr2:109504978-109505479	-3.7636491280184	-8.57096206188928	2pl	164.40152686564	-2.4690785084781	32.2536783160918	-2.83451194081394	Rapid down
chr2:109514200-109514701	43.1889893203504	24.0702304988951	2pl	88.8773319092884	-0.497129884285478	2.25922434028852	-10.4097899551839	Delayed down
chr2:109632126-109632627	6.68828353606894	5.28360671004717	2pl	57.9128876314795	0.589187821838939	78.9283781102557	12.8229763702753	Delayed up
chr2:109659290-109659791	-29.3701013163603	-32.8285361603836	2pl	166.867737228669	-1.5365142173887	28.2800070294867	-3.68083463900626	Delayed down
chr2:109677221-109677722	29.7784493436561	25.8807231842457	2pl	103.860678275535	-0.821634082526373	15.3354227445052	-2.08699435334453	Rapid down
chr2:109689329-109690296	55.374260588655	46.6558472507415	2pl	330.829174878582	-0.265758209773342	22.2132296782269	-8.27820422537014	Delayed down
chr2:109703846-109704347	41.3220266965605	30.3910938142565	3pl	206.381557076042	-0.436466244153158	15.0185654500942	-2.54133352106538	Delayed down
chr2:10984710-10985690	0.150195655738942	-4.72367984452254	2pl	431.476200525947	-1.21060065482767	32.0927094077646	-2.86808395055063	Rapid down
chr2:110101194-110101695	-15.8786322757132	-28.741794243019	2pl	43.4588254053809	0.659747507359848	2.20726550555783	5.05151945792661	Delayed up
chr2:110770737-110771498	0.889916680116047	-22.3747041070834	2pl	1265.22111231652	0.568428646579833	16.0740335696273	1.507292272247	Delayed up
chr2:11080206-11080707	-8.64511260080367	-8.85547903476192	2pl	91.4909653735757	-1.94234743859278	33.1789472748352	-2.05039112852661	Rapid down
chr2:110837355-110838204	10.5699494106979	-24.1942195677727	3pl	1186.09590711084	-1.16976766000741	19.1995017673453	-1.41522612165758	Rapid down
chr2:110848642-110849441	3.8512353018302	4.08164697049962	2pl	167.780403268124	-2.37525790450608	41.3580851977445	-2.92351380475208	Rapid down
chr2:110858353-110858854	14.6663379376609	11.5003645707045	2pl	35.4149591520541	-1.81299765558832	38.1689878626868	-5.731834831201	Rapid down
chr2:110859315-110859816	-7.39439915509178	-6.94487580560542	2pl	58.2571564219106	-1.8812365130151	35.8605538505357	-2.05223862572858	Delayed down
chr2:110955141-110955952	31.7222357757947	28.8439965497444	2pl	308.237454665805	-0.251907186625097	14.671000881382	-1.27096463585853	Delayed down
chr2:111034589-111035090	16.7036733354913	-3.88675247849357	2pl	158.619231074183	-0.898875576354238	6.93147954713121	-1.48052183409051	Delayed down
chr2:111039919-111040420	18.9261136703677	4.9941779724175	2pl	92.795314348264	-0.823132692589677	11.144094693964	-1.94253115557295	Delayed down
chr2:111099338-111099839	22.9325811787187	14.1892355082758	2pl	72.100895126103	-2.3124890432329	31.020658724335	-2.90622178702741	Rapid down
chr2:111102084-111102585	-21.3909173129524	-21.3860613106309	2pl	76.1312801913431	-2.22225441453209	42.6965323619012	-2.81565835958632	Rapid down
chr2:111155529-111156030	-16.0480431312566	-22.0089319599674	3pl	46.3598769809942	-3.6212211775075	57.8037757988337	-2.5069071712016	Rapid down
chr2:111480149-111480650	-9.53511013026712	-22.3425451541669	2pl	54.1192204655002	1.07120773976279	14.9632191920198	1.80630507590111	Delayed up
chr2:111678114-111678975	44.4598997219005	40.59077825775	2pl	362.488266022872	0.360191290806427	30.2675894982824	5.02447871112928	Delayed up
chr2:111698774-111699546	5.60821948748277	4.71499554958699	2pl	114.780028672669	0.543594521249235	11.4966189243564	1.0554868809222	Delayed up
chr2:111702072-111702907	40.542106638474	39.9642912217191	2pl	121.758511038511	-0.384880554432442	52.850552975289	-16.7801390823288	Rapid down
chr2:1117298-1117799	25.4949286304774	23.6496556680702	2pl	56.5303176048782	0.713826415958273	11.7328179231838	1.04705888250434	Delayed up
chr2:111944392-111944893	43.364334937372	42.8420271038965	2pl	36.1983237243778	-0.735644678138261	47.0936445923571	-3.01347818200911	Delayed down
chr2:111954838-111955339	6.73698644282922	-3.72995618423755	2pl	63.9320891772645	-1.68662756487055	34.7854949537275	-2.96443097250791	Rapid down
chr2:111963051-111963888	26.8948977332886	15.3710327021845	2pl	264.42489286656	-0.418507646952547	10.653255876773	-1.46881300097757	Rapid down
chr2:111975109-111975610	17.8718043311621	-2.35543370218839	2pl	58.3839851018792	0.643871850500283	9.29412429142677	1.85287722447699	Delayed up
chr2:111986035-111986859	11.6645184356044	1.82383247565971	2pl	398.922492913581	-0.778578393276187	20.5311513670704	-2.08223122581628	Rapid down
chr2:112055838-112056627	50.8215519351157	44.53515856541	2pl	647.106106369363	0.29269009368352	5.8836535231583	1.96621050240397	Delayed up
chr2:112077733-112078234	27.6283228773572	23.2614442976883	2pl	70.8011703322374	0.635105846143353	11.2840497152531	1.01160929091077	Delayed up
chr2:112149284-112149785	17.8480083534632	18.6870934004403	2pl	29.197761582852	-1.00479604497027	33.5804720769464	-3.34633354684373	Rapid down
chr2:112182388-112182889	7.25491247567925	7.44079718124152	2pl	77.0721823218307	-0.515630215312421	36.2833005864675	-2.73244118208441	Delayed down
chr2:112198721-112199222	29.4449773704432	25.8914878629262	2pl	479.491376944349	0.321256017837653	19.3154136501078	1.43532103363458	Delayed up
chr2:112275206-112275707	17.0631617437788	4.94718770747082	3pl	1450.71831563041	0.209425981848742	2.4888021829473	4.46245954656975	Delayed up
chr2:11258471-11258972	28.030493622728	17.8954563401113	2pl	44.9525923628699	0.581801348130408	22.3368070809574	7.15759439759385	Delayed up
chr2:112624280-112624781	20.7386943418765	9.05012659463135	2pl	44.7547437264641	0.998076081611291	4.33116567166571	1.33282914599879	Delayed up
chr2:112631499-112632000	27.1931637011347	19.5014508787958	2pl	399.30688295765	0.299174576432592	20.9787071279387	2.0571299016941	Delayed up
chr2:112692494-112692995	-26.9827059902861	-40.6575593292032	2pl	208.310553351355	0.762660275145296	18.9637244573578	1.9519762264358	Delayed up
chr2:112814233-112814734	19.8980606256246	20.6853178578775	2pl	220.872748927548	0.316929508348625	40.1378270972541	3.03190767295253	Delayed up
chr2:11292688-11293189	-27.8957690008952	-32.7612516930086	2pl	49.1388489332824	0.717585916249472	17.3104697777302	1.67690251657858	Delayed up
chr2:11309642-11310456	1.22521451810141	-8.02358004307928	2pl	357.928284755058	0.794442940814869	23.7351331931153	1.89589131397493	Delayed up
chr2:113218243-113218744	40.9233396064931	43.0951158730439	2pl	45.0057808132051	-0.793115730317414	53.2638093163798	-4.05569343098731	Rapid down
chr2:113225790-113226291	1.29516809220403	2.29789295699841	2pl	89.9956515341482	-0.772933989226219	25.6437901271579	-1.57443685052612	Rapid down
chr2:113313307-113313808	42.0681082506812	40.5609917855846	2pl	49.7454615535222	-0.573118757478068	39.2465517152795	-4.61839331885423	Rapid down
chr2:113355280-113355781	20.254662306009	11.3912200835572	2pl	83.1072426889858	-1.24440459393728	30.6771200168592	-2.80932811954924	Rapid down
chr2:113476619-113477120	33.9633882551274	35.6656427297759	2pl	47.4277027569011	-0.510750189559236	33.6051787826212	-1.88645136498402	Delayed down
chr2:113562637-113563138	25.6866137598704	15.2521748958189	2pl	25.0065859007871	-0.726952079334291	4.11392515276725	-2.40164467074203	Delayed down
chr2:113567365-113567866	29.4336687182443	12.2355570539578	2pl	37.3426098170511	0.949761893646281	9.24263343483217	2.4867565392208	Delayed up
chr2:113592754-113593643	1.4592828644403	-9.51411081737686	3pl	298.815829187302	-2.20543153241926	30.5371604105047	-1.34285064318783	Rapid down
chr2:113637829-113638330	13.0730041826647	4.21635127572745	2pl	139.168638933347	-0.596514641027381	12.5581569934798	-1.63609073075348	Delayed down
chr2:113717624-113718125	-6.47159311693725	-31.36548098053	2pl	69.1188932337131	0.845310325233117	10.3503244066593	3.52645427698445	Delayed up
chr2:11374381-11374882	-7.74680617727812	-16.1030167504494	2pl	785.138767820986	-0.560662317330788	21.7502306252209	-1.75956558298135	Rapid down
chr2:113818416-113818917	-12.15763347993	-18.1335323590612	2pl	76.7392187492235	0.700574682414643	6.8746033152361	1.30925952504295	Delayed up
chr2:11386933-11387434	-1.43278060701524	-3.8743557395895	2pl	276.517234773554	-0.388356627616932	32.7709778169814	-4.40226651500184	Rapid down
chr2:113889485-113890229	26.0828086821247	18.5383658101295	2pl	2106.6984067808	0.176697606328872	4.93683050127555	1.17497616664425	Delayed up
chr2:113976939-113977440	47.9601029529109	47.5033985607704	2pl	91.4398923055924	-0.423039627274162	14.7223056331726	-0.93578052381912	Delayed down
chr2:113977589-113978418	-2.8570694057727	-4.2905802114091	2pl	145.061932236085	-1.3274480884871	39.446120546096	-2.72541986310214	Rapid down
chr2:114155839-114156764	14.0480906383551	6.89307576275575	2pl	250.253388666101	-0.681251174238275	14.7505361416147	-1.56341598252879	Rapid down
chr2:114219443-114219944	-4.93469583896402	-7.38996418102156	2pl	65.3661183441298	0.821717073248059	31.8106804006921	2.261837297793	Delayed up
chr2:114603942-114604738	38.4289150328355	37.6668681035465	2pl	163.734549679645	0.331758889318918	34.8942702896672	1.95694531672056	Delayed up
chr2:11465411-11466413	-9.36207498064368	-16.9819610379976	2pl	613.434384293234	0.277306395493442	2.97297581750533	3.67904925643442	Delayed up
chr2:114822186-114822687	29.2300339704809	25.5519431989923	2pl	63.2293758984047	0.452733227451148	19.4131147683525	1.41512444629087	Delayed up
chr2:114937312-114937813	20.643398717056	19.3330057454251	2pl	58.3234913700807	0.488732672839516	20.0993772498521	1.54306767160747	Delayed up
chr2:11495880-11496381	-11.191415589552	-22.4597327914424	2pl	280.322136712041	-0.631363841286201	22.4505964065857	-1.57255264696383	Delayed down
chr2:11498595-11499595	-27.3784734165133	-48.2060513457406	3pl	901.28638400954	-1.35973206958853	31.546401814115	-1.27735110036847	Rapid down
chr2:11515400-11515901	28.5181131289515	-5.80445139428661	3pl	575.88894997589	-0.293292212146167	2.24951527077276	-9.06441715838517	Delayed down
chr2:115256743-115257244	16.6700286793314	-2.38645170237211	2pl	42.3853252405279	1.26748962034088	25.4850650762297	3.04273671814757	Delayed up
chr2:11553650-11554765	12.5915432733949	10.4750324789683	2pl	731.412339828283	-0.326814424791903	16.9861384642562	-1.36733518532343	Delayed down
chr2:11574926-11575427	43.2610124581385	39.3716767983559	2pl	125.626600712399	0.439272690933652	13.0563874492255	1.88770926637572	Delayed up
chr2:11584141-11584642	-23.2997706757442	-33.7150173033567	2pl	327.548662074992	0.333848324202228	6.37348627580749	1.72039210434078	Delayed up
chr2:115850807-115851803	-15.2691819444749	-32.660510136047	3pl	254.267001000172	-1.94022052336423	31.2786867325736	-1.46734471324302	Rapid down
chr2:11593105-11593606	20.2914883464107	22.6954409073882	2pl	30.4734179496826	-1.38035021285145	33.1319049696966	-2.33624555113125	Rapid down
chr2:11598075-11598576	16.426431729674	0.898459856102266	2pl	141.887370620878	-0.848515011998919	11.3306406468694	-1.37233151760525	Delayed down
chr2:115992976-115993477	16.6145549636726	8.89917410750713	2pl	277.3411278825	0.664178435458215	19.994862275363	1.80568543850728	Delayed up
chr2:116040114-116040873	24.6937055615048	19.6118178553252	2pl	156.233438895153	0.460721355351128	21.5068636235086	1.49035188294386	Delayed up
chr2:116057206-116057707	19.4677654167299	12.1236942560543	2pl	82.6837313933898	0.428904479680451	28.4195038400587	14.4946845785163	Delayed up
chr2:116097583-116098084	32.3207782776881	24.8014411827743	2pl	46.9694841876137	0.525712006635515	19.8519121810236	2.64424589435625	Delayed up
chr2:11621146-11621903	27.0134383814791	19.6276071365878	2pl	345.128800646674	-0.982652554734357	13.0050092649228	-1.50920118973411	Rapid down
chr2:1162684-1163185	8.17818075878262	4.00632639682784	2pl	86.5343032278052	-1.49118615185155	31.20151152706	-3.00871573938048	Rapid down
chr2:11628133-11628634	49.4371005260007	47.794707237025	2pl	40.2469083157679	-0.600872729720277	9.93553742029414	-1.44630684097582	Delayed down
chr2:116510111-116510612	13.6888113472782	13.0066112491475	2pl	236.504951727638	-0.50567123665864	28.8002266230756	-2.40428048216726	Rapid down
chr2:116804780-116805281	9.68029777158702	6.36901980595995	2pl	212.227967014152	-0.762144204556365	29.8425644693821	-2.87849660049488	Rapid down
chr2:116809009-116809510	-1.02983766815059	-0.607178492142067	2pl	823.869112992189	-0.208072244333936	10.0191149806324	-1.5590160624005	Rapid down
chr2:116879013-116879514	22.5806145216027	18.5019128465415	2pl	27.9368828939637	-0.884263811815646	9.55466618219951	-1.24523444128214	Rapid down
chr2:117323257-117323758	24.3810835715221	19.2409032978281	2pl	95.8856112782152	0.507855937954506	26.7852498453915	2.75881010372319	Delayed up
chr2:11738435-11738936	23.0718140745422	16.3330872976619	2pl	133.671352416214	0.325270920030244	9.17060225065088	1.43363363750672	Delayed up
chr2:11743994-11744495	-7.33404690729505	-16.5545427628936	2pl	1111.66840812195	0.328839348309453	12.4492999450792	1.97914037771924	Delayed up
chr2:117467043-117467544	15.2127625914607	9.85138980736907	3pl	519.440602243604	-0.897456728959858	28.2705848251774	-0.879989456661694	Rapid down
chr2:11749974-11750866	48.6409026947877	41.9640269552365	2pl	610.559403150221	0.32279548179808	23.9499390482292	5.74404717893531	Delayed up
chr2:117660708-117661679	44.8007303756204	35.2179153013264	2pl	197.436431682026	-0.36910221000482	4.27393661033419	-1.47547450913298	Delayed down
chr2:117814374-117815231	19.4425941143462	8.45568475920522	2pl	1636.4717388614	0.178945812123785	8.23105096486129	2.11022359086101	Delayed up
chr2:118168637-118169138	53.1274348255238	43.1898739478269	3pl	107.135856627232	-0.392580435737465	10.6864412866533	-1.97573203836397	Delayed down
chr2:118232699-118233200	14.0070240368774	-7.72591555120113	2pl	56.8601369025018	1.31324479733196	14.6781276883768	2.16033730759202	Delayed up
chr2:118242120-118242621	41.0551343216001	35.0591450652348	2pl	124.258375878771	0.353330250102303	26.1963914493164	2.7923410767657	Delayed up
chr2:118321398-118322191	7.51133614887194	9.2221335753801	2pl	350.292294857339	-0.534096714616894	30.7220851941357	-2.55339636784451	Delayed down
chr2:118433454-118433955	16.6401505517248	-3.64965069857239	2pl	34.9039255626097	-2.64208809662376	28.8327113166641	-4.5756090118272	Rapid down
chr2:118560925-118561426	43.5030018783698	43.0913791966234	2pl	39.893137189776	0.587211813726906	50.6598121935465	22.680859436529	Delayed up
chr2:118565244-118565745	22.4019111458014	23.428864162421	2pl	48.8312284702894	0.625923090012142	49.5459545561613	3.09273375634434	Delayed up
chr2:118577210-118577711	30.3686392827891	28.9457108456252	2pl	50.3904671219389	0.726231453019131	14.4617675096198	1.07899784149478	Delayed up
chr2:118693156-118693657	3.44554214285229	-13.6080290132101	2pl	32.7990501334535	-0.965915676984173	5.9936202924716	-5.5756451747089	Delayed down
chr2:118710770-118711271	13.1535521421835	10.9052547210952	2pl	40.3609957696089	0.518982711307475	19.2523615803661	2.00541607134586	Delayed up
chr2:118855544-118856045	43.1799760984971	26.4314317294856	2pl	543.291534636385	0.258961432422074	3.26825301106828	3.87538905029807	Delayed up
chr2:119223416-119223917	-31.0170963805037	-42.2614996745081	2pl	446.111971058434	0.312682808533984	3.41492836936587	3.47297792775757	Delayed up
chr2:119259262-119259763	19.7320244067651	4.89841023719232	3pl	69.2102472904965	-1.45826759254698	26.248330290726	-2.02448453300474	Rapid down
chr2:119377189-119378468	38.686297638396	40.0900061945738	2pl	218.832959160965	0.384952832660793	30.053738471348	1.52251805926062	Delayed up
chr2:119387319-119387820	29.1640703421613	20.5889479617372	2pl	292.077907640256	0.487450211284563	22.1726393264544	1.97768021632072	Delayed up
chr2:119422720-119423479	10.890919924182	9.82319233720679	2pl	272.853896678366	0.381086829819395	35.8096806714712	2.97151073487004	Delayed up
chr2:119455025-119455526	-21.9515939477073	-23.6372069529101	2pl	149.759839427834	-2.48295975906001	37.8527539087308	-2.68205477033977	Rapid down
chr2:119475212-119475713	26.5770753346447	-0.665361754648924	3pl	426.392298410541	-0.351544268518736	5.9798108568238	-7.40560656018782	Rapid down
chr2:119482841-119483342	20.1284509241211	20.7511745307654	2pl	794.879703403199	0.358556779994696	51.8646309634675	5.43081140533484	Delayed up
chr2:119492073-119492574	39.9464185073042	40.859302450761	2pl	39.1798271042861	0.598100671405138	27.9726231058875	1.61004649050121	Delayed up
chr2:119557891-119558392	7.66921074767322	9.77621242278401	2pl	145.29333351729	-0.942333568132806	27.619839199594	-1.95248904338988	Rapid down
chr2:120012689-120013190	-36.2752780978038	-47.8383154544475	2pl	1366.95232204414	0.237539293899399	2.39166873524762	4.38931889733552	Delayed up
chr2:12006858-12007359	-24.0577729403046	-37.8750453209714	2pl	120.465401123432	0.851849084236139	12.1978603060799	1.46766592441359	Delayed up
chr2:12017575-12018076	14.8336468088583	0.344350957097825	2pl	40.9772364217704	0.686844838237138	29.0024867471247	10.8263562647947	Delayed up
chr2:120237399-120237900	5.06937267481231	-5.79019429834649	3pl	66.3056641791631	0.511212533134404	2.23747505032741	4.40639101079247	Delayed up
chr2:120287063-120287564	17.506101466308	-4.12928605111663	2pl	64.0929135425773	0.837403438971924	5.98637460577434	2.30752420545121	Delayed up
chr2:120287589-120288090	49.1621927093158	44.4076481677007	2pl	33.6849197061151	0.579024232467514	27.1081228212965	4.0640489814739	Delayed up
chr2:120330973-120331746	5.57399064989005	-10.6153642159543	2pl	1072.58996939691	-1.32342841260391	14.7135684062773	-1.52648413995146	Rapid down
chr2:120337021-120337522	50.944856107548	38.1658227844414	2pl	74.3840834260413	-0.504045017375441	10.354643205654	-2.95094979571	Delayed down
chr2:120348725-120349226	25.7590462195243	-0.485613567146473	2pl	472.255429160818	-0.561787899525247	6.32014647290711	-2.28022270573672	Delayed down
chr2:120357584-120358085	-14.5648790502648	-22.9392824833122	3pl	51.7906902317775	-0.543421189271426	9.02635350614796	-1.71400727368902	Delayed down
chr2:120376169-120376670	39.0215094694286	31.7782346931753	2pl	358.793383123842	-0.428195604743502	7.14007423723873	-2.01905975791007	Delayed down
chr2:120434424-120434925	33.0841711935692	24.5063194349836	2pl	48.1780552185294	-0.486242328523052	24.8895609696471	-8.83495715403465	Delayed down
chr2:120441974-120442475	31.0447141582902	29.0751715022546	2pl	80.8540811653179	-0.470667106934613	39.0381425642196	-6.05319977820543	Delayed down
chr2:120586390-120587329	21.4168047591793	16.3661565935413	2pl	560.261721719085	-0.861465058815063	21.8866941619861	-1.96560153014354	Delayed down
chr2:120593745-120594246	19.4262028571563	-12.6774003115193	2pl	457.055980921455	-0.73750031075155	6.71865721431127	-2.02168290848413	Delayed down
chr2:120596399-120597368	1.68024249273596	-19.3670140076866	2pl	861.650900866726	-1.17125100671316	10.758704932038	-1.50480007268924	Delayed down
chr2:12060847-12061622	30.2565292585128	31.8338379361108	2pl	83.3172646545531	0.560064934666648	58.4376075250916	5.19451288581652	Delayed up
chr2:120631691-120632192	45.8053796769051	35.3803279380714	2pl	31.6946052743664	-0.862281407828948	8.16721168288761	-1.17117064699612	Delayed down
chr2:120709505-120710006	8.4545652884037	4.65480579962263	2pl	129.437479638033	-1.25653459401971	23.6437239147522	-2.05183625596608	Rapid down
chr2:120729641-120730142	-2.11582425875441	-8.47344208465173	2pl	154.117073225591	0.69578615642305	12.0221535268648	1.53759555315732	Delayed up
chr2:120741540-120742430	25.7233175809243	17.7071416807497	2pl	440.785884316073	-0.77413667690758	18.1771468035549	-1.52572483563695	Rapid down
chr2:12074357-12074858	44.1890748098126	45.084994914126	2pl	30.9699760501995	-0.717109637373367	36.4414116446648	-3.82286822316022	Rapid down
chr2:120765955-120766456	35.6010849530381	22.5292268239216	2pl	1268.11946048431	-0.24240172709087	7.6098560199303	-3.1304691871484	Delayed down
chr2:120779652-120781221	28.6295971726892	22.9768528250405	2pl	361.633472469837	-0.279328222392905	6.6561202321403	-0.848132403427178	Delayed down
chr2:120787449-120787950	5.42486465501738	-9.9187911155671	2pl	493.389901574764	-2.26866465148248	27.2304633726337	-2.51229457452192	Rapid down
chr2:120788206-120788707	28.5196344673949	19.5660105665949	2pl	139.918347133808	-0.741897357599611	21.4718919004777	-2.03248783130749	Delayed down
chr2:120797307-120797808	28.5191182147132	28.635020752506	2pl	342.632208252774	0.41358968735742	35.8807951489189	2.07772984929576	Delayed up
chr2:120825665-120826166	18.9685606481963	3.82278555124498	2pl	159.392156633556	-0.743216198915648	6.36078055478852	-1.30209244393575	Delayed down
chr2:12082955-12084025	20.0277819701516	9.54848777292638	2pl	675.661711159006	-0.31808605063763	7.88864201585635	-1.75051581242399	Rapid down
chr2:120847656-120848157	-3.21624145317273	-20.9018209596754	2pl	542.115153576975	-0.53392468576274	5.46229172023179	-1.36365260986228	Delayed down
chr2:120867157-120868397	7.80165853820151	9.17057368679131	2pl	721.65540438862	-0.399927823860263	36.948499987904	-2.33864471566844	Delayed down
chr2:120915008-120915509	-2.27934923678433	-22.309892830728	2pl	161.78576753791	0.47509089007788	7.31550375873931	5.37205214306764	Delayed up
chr2:120937925-120938426	37.8186976517351	39.364018144407	2pl	43.1512289312018	-0.688513868116683	58.2764483067163	-4.31563107780868	Delayed down
chr2:120945973-120946474	15.5595236733943	17.7404194721067	3pl	79.451238663924	-0.767114589483822	43.050325053967	-0.869925327146914	Rapid down
chr2:120951653-120952154	-3.59117730467335	-3.05637001039906	2pl	94.588359309702	-1.07029441753786	32.1639953364403	-2.39295646762698	Rapid down
chr2:120983237-120983738	-43.7536698867656	-47.9517453950865	2pl	236.583146398532	-1.39703318561988	11.4887802980573	-2.58046184668764	Delayed down
chr2:121018612-121019507	4.32456564809366	-4.02537262578281	3pl	265.293985565957	-0.385389674774071	13.0192141355793	-1.54127507066734	Delayed down
chr2:121104748-121105249	19.884768727665	14.5906271008825	2pl	151.73268780695	0.489281752183089	33.1134671249642	4.21257944667646	Delayed up
chr2:121173292-121173793	35.302305471776	26.7987479676127	2pl	34.3490123258807	-0.637659696762812	27.7106110731697	-19.7472000675766	Rapid down
chr2:121185664-121186165	-0.781182088074831	-0.699177125634259	2pl	37.7708016917967	-0.933303391717892	52.3634932968207	-29.3147833406874	Rapid down
chr2:121198782-121199283	18.5678278323671	16.1574053468702	2pl	148.496449479686	0.522263474040749	28.2628965483504	3.14287966484679	Delayed up
chr2:121219933-121220880	18.9829887472492	9.12999733264302	2pl	338.178014050211	0.393768684939848	27.5737094530939	4.81215864350716	Delayed up
chr2:121227751-121228252	4.40865868075309	1.8076816301791	2pl	279.511918681531	0.845033768755827	24.0245020587598	1.84175037762247	Delayed up
chr2:121323249-121323750	25.2349273347751	15.7668129947203	2pl	320.02289649476	0.335896027820893	12.6665028306448	1.34086376043717	Delayed up
chr2:121390101-121390602	18.3514008072834	6.95266308605418	2pl	37.6226446455832	0.817513365492445	14.5033043380825	1.46261697310413	Delayed up
chr2:121429242-121429743	22.7997685045199	18.5372582464561	2pl	487.895394763977	0.366904109782388	24.2444685806865	2.02249421298302	Delayed up
chr2:121519677-121520178	-17.6427995329559	-17.8460240759291	2pl	116.141063190521	-3.00516333978412	48.871417414339	-3.32448454417267	Rapid down
chr2:121520260-121520761	18.1431436967384	11.8865107290229	2pl	40.300632370176	-1.61235857470455	44.5520009041471	-4.67551520941498	Delayed down
chr2:121533957-121534458	-0.423997330777182	-11.4727443778357	2pl	499.627821565318	-0.908217624624414	20.2781510908316	-1.77373909493285	Rapid down
chr2:121562007-121562508	42.0910241079271	36.0720298548283	2pl	42.6048725038098	-0.655022316449102	15.8178320616487	-1.91986672931601	Delayed down
chr2:121565350-121565851	26.057294235664	13.3920998495853	2pl	204.458303917006	-0.509508457692731	26.6073494189557	-15.5812361690686	Delayed down
chr2:121567936-121568437	-9.08641217452583	-19.8783933719408	2pl	924.03129077629	-2.21740978772859	31.9499501329517	-2.53995101384285	Rapid down
chr2:121579001-121579771	-0.0530277465396995	-8.5329649751678	3pl	354.082668286377	-0.545739023676633	22.2511882768848	-0.892220468218461	Delayed down
chr2:12163398-12163899	34.1050679688665	33.9889309365109	2pl	184.495371208916	0.310450758683302	23.8648714124458	1.3630425220166	Delayed up
chr2:121666006-121666928	12.5331426602109	14.4163421499194	2pl	153.727011997417	-0.488383712108251	18.8354142288559	-1.21316957982909	Delayed down
chr2:12167469-12168305	-1.51788935384822	-13.8823438660145	2pl	218.095481735055	-1.62113608224471	27.3891931428534	-2.24720335130982	Rapid down
chr2:12168933-12169434	19.5796384560849	2.05138634396093	2pl	111.364337932209	0.929581596566245	7.77332440886531	1.25898830048786	Delayed up
chr2:121736698-121737199	-36.5429561422433	-50.5788727961123	3pl	1063.94647516811	0.201615977609314	2.26351165420133	4.56714883575804	Delayed up
chr2:12176941-12177442	-9.85126586874216	-23.8325950627103	2pl	92.9343919604689	0.77091698181173	5.59824922027191	1.9381844939299	Delayed up
chr2:121771897-121772711	26.235707342522	24.7064597856793	2pl	1061.50133508941	-0.245374102417242	7.94356233841422	-1.09209848846322	Delayed down
chr2:121779047-121779548	-43.6180108891002	-47.5954613268424	3pl	116.05276119972	-0.70409931956479	9.34782856823872	-4.65970341677708	Delayed down
chr2:121810880-121811691	33.4636000656786	35.1552844931114	2pl	348.897101546371	-0.324844709298817	26.073143316077	-9.17005895650371	Delayed down
chr2:121825323-121825824	44.1487451709978	42.7310157260738	2pl	61.5649699930198	-0.623558868591269	21.492173461036	-1.98839612782163	Delayed down
chr2:121884635-121885136	-6.89053592067843	-8.60545481173495	2pl	411.145545057556	-1.31628426725773	33.8674921932078	-2.60122659446611	Rapid down
chr2:121895401-121895902	31.4584131899393	30.7705129946709	2pl	32.796506781442	0.627147538442991	38.5007985386552	2.46852292439436	Delayed up
chr2:121955416-121956284	41.2494095929431	36.8510736323114	2pl	98.536776414954	-0.496640923213877	5.4960323846944	-1.26115679786555	Delayed down
chr2:12196449-12196950	19.1768851859896	15.3732700090472	2pl	108.995617561786	0.499359684155918	29.5340430485382	3.99050043991262	Delayed up
chr2:121972566-121973067	-2.57154831641729	-7.35903201219941	2pl	74.0083984802095	-1.42063344782436	28.9844173991497	-2.08399882737267	Rapid down
chr2:122009504-122010005	30.4396611605589	28.5855223656209	2pl	49.611019201867	-0.528265835428366	16.4065001696652	-1.57637880538091	Delayed down
chr2:122106909-122107410	41.352646603243	41.8031191994409	2pl	54.3592840386332	0.578915452908256	55.9374817293747	3.0542097213941	Delayed up
chr2:12217984-12218485	17.8520646108415	12.9102495898047	2pl	50.3510534378229	-1.56097591656166	21.6952164750701	-2.080359115702	Rapid down
chr2:122205647-122206148	28.6825550967875	25.6930520936064	2pl	33.2577179762927	0.673268108464907	13.4058387177783	1.52186615496932	Delayed up
chr2:122734677-122735178	19.2930131830286	18.5441147175756	2pl	126.146041275679	-0.592555611833795	42.8531311902838	-3.54155050885877	Rapid down
chr2:122748411-122748912	20.2554936956122	20.659518452357	2pl	50.7067283312523	-0.858354387397412	50.5597747467171	-3.85707160803504	Rapid down
chr2:122816741-122817242	3.13025584687133	-22.2035216959133	2pl	242.522949914749	1.17589539201104	15.751828191823	2.33081778953389	Delayed up
chr2:122817256-122817757	-17.8533386089406	-37.7709691059829	2pl	95.5408228410324	1.25059096594127	10.1077621757099	2.19563212622398	Delayed up
chr2:122929283-122929784	26.8073708744158	14.0207945653831	2pl	158.796440357	0.376282602010928	6.05964757518867	4.413954661234	Delayed up
chr2:123036759-123037260	-21.1870823624797	-21.6975373464766	2pl	52.0592835472868	0.465213958848162	37.8346029326715	2.47988167889348	Delayed up
chr2:123103846-123104347	36.1874081688437	12.0974060357936	3pl	225.096525269879	-0.294154912150825	7.56411337136451	-8.21570051490803	Delayed down
chr2:123131957-123132458	28.511374917805	25.2787451482531	2pl	48.4495231479828	0.562909952794921	29.1600070173488	4.51217106628109	Delayed up
chr2:123179511-123180012	-15.1015048211353	-20.1265703955137	2pl	71.0165518287398	0.956302647799948	12.5124287431442	1.47844169583347	Delayed up
chr2:123618559-123619060	-4.95038119543596	-7.2129758930311	2pl	30.9241575620005	0.967262766208925	36.6767990641634	4.13522328587678	Delayed up
chr2:123966098-123966599	30.4057008259147	24.0440911226089	2pl	707.324624717233	0.211165540808623	18.4225285538272	2.00098240961366	Delayed up
chr2:124315964-124316779	22.0831983907648	11.9663524519817	2pl	158.940532667967	0.656617888679979	31.2487267066565	3.74211621230751	Delayed up
chr2:124450317-124450818	29.4973232308313	15.8822348070209	2pl	117.282659786017	0.776074506607045	6.74071470602261	1.69004242403454	Rapid up
chr2:124476255-124476756	32.5753870350702	19.2910331588412	2pl	56.1961157345967	0.978163823241244	10.9706576044568	1.31405058926329	Delayed up
chr2:124547622-124548545	25.833875446016	16.1124072450296	2pl	82.9488058089201	0.587924358515275	10.2620280412966	1.55976290208443	Delayed up
chr2:124624793-124625294	1.91925308972714	2.83091658090825	2pl	34.7044859487296	-1.0866479545322	55.6086770592133	-4.13885369533935	Delayed down
chr2:124682096-124682597	-2.97586468732701	-7.36142222600824	3pl	151.564349393884	-1.15186502023318	33.2679311487662	-1.06801823662634	Rapid down
chr2:124789760-124790261	8.72619968689662	0.362907620038324	2pl	323.902808364844	-0.719906347725532	22.5037188840494	-2.19451107072711	Rapid down
chr2:124836393-124837284	-24.8138014043842	-35.828484744978	2pl	390.238014118642	0.557177736047725	23.0453805070398	3.01843457348863	Delayed up
chr2:124985145-124985957	16.8036573248765	14.3179944568333	2pl	1511.5059138229	0.204176169430114	32.4583333489641	2.42716282068093	Delayed up
chr2:125052642-125053143	36.1070961043795	37.1749354448883	2pl	30.3597757177576	0.690342885599883	16.4805222624143	1.11324525367708	Delayed up
chr2:125112411-125113187	28.4515832387554	25.7249082229616	2pl	114.923372406788	-0.727248915377296	10.7582718811127	-1.20708527558874	Rapid down
chr2:125237424-125237925	23.4504284729018	11.7311580449679	2pl	31.7407089359375	0.779719746729835	15.2245727716629	2.80372686947287	Delayed up
chr2:12533285-12533786	41.0717274816538	35.1538756495166	2pl	38.9910272510739	0.582843923443326	8.17442718845125	1.06767890989551	Delayed up
chr2:125385994-125386495	42.8214582657494	43.0571409955243	2pl	75.1009042453927	-0.658674338751945	14.3015452415316	-1.15687760953952	Delayed down
chr2:125405752-125406253	-3.41490357887056	-13.9929333871987	2pl	34.1834308309069	1.03017939803951	7.21957332515698	3.92210262276145	Delayed up
chr2:125466815-125467316	45.9946436164	41.6304358673306	2pl	60.4389090141491	0.590568281535119	13.977803329215	2.34521965168999	Delayed up
chr2:125643094-125643924	24.8116604121813	21.0458593876882	2pl	369.492676004191	0.433086087469563	32.1116373794938	2.22132146156314	Delayed up
chr2:125652318-125652819	20.5748371032921	21.2143854630279	2pl	79.9680614331043	0.663770215838565	26.1265212056395	1.71059472823586	Delayed up
chr2:125783610-125784111	17.870891098352	9.23899507012733	2pl	202.546229269632	0.830661318254373	14.2199135174406	1.45715744185558	Delayed up
chr2:125961653-125962598	19.1958692105057	15.9214120274484	2pl	196.316915642309	-0.500067946733108	29.144263825082	-2.53381006926633	Delayed down
chr2:126059379-126059880	-22.0537259798357	-22.8253494399057	2pl	126.802422534466	-1.19314746079544	31.8615798613742	-2.21465760469255	Rapid down
chr2:126125769-126126270	26.2201083848324	21.6429706447729	2pl	77.7018223609396	-1.29944715114039	20.6415460966632	-1.5952426507473	Rapid down
chr2:12613164-12613665	45.0823669230138	38.433064205359	2pl	54.1805614331119	-0.487172779322813	2.27756278778762	-8.89844151842914	Delayed down
chr2:126145809-126146310	30.3969088827879	26.6057626779522	2pl	40.809034280562	0.695178854117782	15.55182814342	1.2753572046667	Delayed up
chr2:126302006-126302507	37.6726929148515	30.4249797141972	2pl	110.797415651609	-0.42770501030345	14.0341575815616	-2.81430977036542	Delayed down
chr2:126302587-126303567	31.1049213507744	25.1349739519224	2pl	171.72790085377	-0.361194084561815	8.40621311082853	-1.32637171223195	Delayed down
chr2:126446027-126446528	14.4420437413238	-18.0052542459346	3pl	592.719019043466	-0.642240429128607	11.7809896810706	-1.35330387839924	Delayed down
chr2:126507379-126507880	-3.72758079099458	-7.95284019652318	2pl	85.7375756923742	-1.15665605624381	31.2409984391147	-2.38370691179984	Rapid down
chr2:126512980-126513481	27.6627931780066	27.1670200686941	2pl	62.551032249761	0.527896371823846	23.3873278544977	1.38885471756344	Delayed up
chr2:12660646-12661147	26.2647684865843	26.7537155380042	2pl	41.175704440776	0.606132677389058	34.0018575005045	2.07095963536585	Delayed up
chr2:126665807-126666308	-11.8311612089612	-21.0877223078658	2pl	790.24516793098	-2.4355335257216	21.788345466691	-2.10775590853111	Rapid down
chr2:126666341-126667157	-12.6982821760187	-20.1992871468046	2pl	326.602832614452	-1.36644818398299	19.0638955681849	-1.68876131865554	Delayed down
chr2:126721938-126722439	31.3622094363938	26.6195595742776	3pl	134.381302354601	-0.439399810711007	23.916289324285	-1.50198445054755	Delayed down
chr2:127005094-127005595	27.6951661528845	21.8774093539154	2pl	68.2773383157837	-0.972674120834367	10.0569414757523	-1.01098647141301	Delayed down
chr2:12705677-12706178	1.38296552399982	-7.05422899634829	2pl	54.3316572091915	-0.950484215165552	35.2590808292083	-4.4741002786645	Rapid down
chr2:127061353-127061854	25.4473330243548	15.2242093108562	2pl	136.84478077919	-0.478452647291361	6.32227938473356	-1.95196567331919	Delayed down
chr2:127072981-127073482	5.52376833069249	3.14070173589256	2pl	155.945903153617	-0.926521539691505	20.9733967260264	-1.50326488798676	Delayed down
chr2:127085094-127085595	19.928957433551	17.6056521014804	2pl	262.22738646043	-0.734883412141581	27.6516963111154	-2.12022985571668	Rapid down
chr2:127145477-127145978	7.64875563333327	-17.1439988827637	2pl	157.791521173784	0.869463193837254	8.71042631747009	1.74269053712	Delayed up
chr2:127151268-127151769	4.24034691104634	-17.5997317256202	2pl	58.3829773528496	1.51061555092781	10.4435100957763	1.45028461368844	Delayed up
chr2:127255064-127255565	-9.55899516453241	-10.416501602273	2pl	40.4979810547329	-1.83711262283761	56.0349541940172	-3.95281731358339	Rapid down
chr2:12731830-12732331	35.3284953294625	36.4657117454575	2pl	39.460557165551	-0.77949339811571	40.9913328801399	-3.21672631028441	Delayed down
chr2:12734843-12735344	7.24740274737741	6.97885011985755	2pl	57.673133748365	-1.16196875331129	28.3263233541815	-2.08389532614664	Rapid down
chr2:127353792-127354293	11.8689799684333	3.46355804196823	2pl	83.0509720195192	-2.20821768120598	28.3183704892834	-2.41644546458613	Rapid down
chr2:127398218-127398719	-13.9788660943547	-18.3719980604845	2pl	83.8037915272825	0.932345686217083	10.5833295098064	1.38892569618562	Delayed up
chr2:127407858-127409070	1.04685366175449	-9.23355974418029	2pl	1021.18714259776	0.476339598553047	5.75859878380344	1.36002895890536	Delayed up
chr2:127508563-127509064	21.1157898525448	14.0136750007975	2pl	43.2332085036309	0.642568228660939	12.3722066623583	1.27726503773655	Delayed up
chr2:127605666-127606167	30.0330566769276	16.1767365873139	3pl	190.248800670898	-0.426216946900242	5.09832190489417	-2.87417796187288	Delayed down
chr2:127627064-127627565	-29.527551985238	-36.2121663990598	2pl	38.4266890881668	-0.93981019885914	28.3217982921391	-35.1877475497826	Delayed down
chr2:127637220-127638123	10.8433446558182	-6.04225374746828	2pl	231.628906724251	0.448316655573276	7.16206167092735	5.03294050791191	Delayed up
chr2:127652129-127652630	15.0106681928679	5.61402753154534	2pl	50.1393655783228	-0.721394555242881	28.4863948170918	-4.17684029276157	Delayed down
chr2:127661246-127661747	32.3845218523102	26.7284926230179	2pl	199.297504051909	-0.624413652596486	16.4888683333988	-1.89869741959414	Delayed down
chr2:127664293-127664794	19.4050690028651	18.1290275863056	2pl	319.589221667039	-0.604576780832119	34.5307890040707	-1.93671035101311	Rapid down
chr2:127700315-127700816	37.5005065196486	24.8150404229478	2pl	166.411645511039	-0.348147099588219	7.84279403517296	-8.43384207793209	Delayed down
chr2:12773736-12774237	31.9352556888987	26.463024379414	2pl	235.150470205167	-0.464598923719634	6.17825351028282	-1.21272096792764	Delayed down
chr2:12774276-12774777	25.446559365575	12.9626581296443	2pl	574.831744439185	-0.409686592438616	6.76131341690983	-1.50653798287101	Delayed down
chr2:127829135-127830763	28.0848722369316	24.7023791348548	2pl	1854.93883646751	0.263374203845825	26.2227188888869	1.97943630475032	Delayed up
chr2:127891858-127892588	-0.426314812536649	-1.21920014416808	2pl	58.4686572059374	-0.560668176617058	37.3453052396037	-2.33600084388343	Delayed down
chr2:12796617-12797118	-19.8714381650396	-36.8145520034758	3pl	440.966073081355	-2.90854053400825	29.8808975054529	-1.3223058437145	Rapid down
chr2:128027157-128027658	-37.0807840943514	-46.8575352665716	2pl	1412.12221408501	0.211377387547259	2.24730097377887	4.45778027062355	Delayed up
chr2:128063073-128063846	40.8531974736978	38.4341919583461	2pl	315.799767448435	0.373849735352369	20.8094054930451	1.46596919943392	Delayed up
chr2:12818993-12819494	-3.15815088355881	-2.8921141668867	2pl	98.6010821744065	0.437063652930158	40.9502668589537	3.37998485149126	Delayed up
chr2:128260624-128261125	-6.85999989441603	-13.5931830449829	2pl	500.545974608785	-1.00209002061131	36.2017062831273	-2.74898584695934	Rapid down
chr2:128381117-128381618	21.6932682894579	-6.08485147695326	2pl	577.241067388847	-0.393194638311715	8.77149096778762	-1.95971604775535	Delayed down
chr2:128388401-128388902	8.9972407763967	-6.73305791550531	2pl	175.918491960546	-0.305661311569569	2.4334037606679	-16.965532238128	Delayed down
chr2:128396525-128397026	18.322621009533	19.4649524108532	2pl	83.485821887134	-1.28182380414906	30.6005823389208	-2.24619290096907	Rapid down
chr2:128408191-128408692	37.1423933143018	35.7935765304361	2pl	45.8863336114398	-0.582844994917237	47.0779803398481	-4.66294604484308	Rapid down
chr2:128521650-128522151	20.0833395208444	10.4100945645036	2pl	183.915135632831	-0.5974167791808	11.4116866694488	-1.33041715865444	Delayed down
chr2:128543524-128544025	45.3687855964051	32.3518691727858	3pl	200.633601799338	-0.327436758209891	6.60205220373203	-1.86878599062697	Delayed down
chr2:128547632-128548133	19.1871227051965	11.7089627221761	2pl	836.866893424011	-0.334100320040709	24.1716107550326	-2.81993338835953	Rapid down
chr2:128572987-128573488	14.2187748596415	15.772057981998	2pl	80.1017271386734	-0.443917198685597	41.6368073659662	-3.02492045993672	Rapid down
chr2:128600543-128601044	2.60421976816979	0.809403277833914	2pl	31.7331354943596	-0.920102952622513	27.4831571967499	-4.81707420469674	Delayed down
chr2:128613205-128613706	31.4162789751597	29.834662952283	2pl	40.6344758386948	-0.800444855806652	30.8353729239396	-2.47761762212023	Rapid down
chr2:128638310-128639271	36.5865312430273	39.4206916840211	2pl	962.863301563207	0.301187116239567	57.8690425693422	3.65038218213937	Delayed up
chr2:128734723-128735224	-12.5022748361187	-20.9241528807581	2pl	56.4425448085868	1.32773893638835	9.56199003259736	1.09355991933696	Delayed up
chr2:128985232-128985733	-2.4782685461845	-2.60447950318586	2pl	26.7616811196603	-1.83984015264772	43.1676092059076	-3.03008397277793	Rapid down
chr2:129055791-129056292	12.4006941733737	12.6268709950604	2pl	48.9502388631466	-0.597149315075522	37.2951499509505	-2.14635250413295	Delayed down
chr2:12915283-12915784	20.4940042373914	1.77035528547822	2pl	92.8352695890484	0.702595041978519	24.2609221247579	8.79800040385217	Delayed up
chr2:129191362-129191863	35.2017797881419	23.1540121116659	3pl	100.060432952799	-0.407535686293681	4.93173021211139	-2.99446325295034	Delayed down
chr2:129261627-129262128	-17.9353187758113	-24.2170441348097	2pl	39.3921328936152	0.648486871711879	6.00234670286845	1.62183760354203	Delayed up
chr2:129334639-129335471	31.2626778045221	31.3367083286674	2pl	119.933497918591	0.721450160401611	21.1535840105137	1.19756750386226	Delayed up
chr2:129451370-129451871	52.6188102330085	49.0734247441081	2pl	95.1253331834839	-0.427795318363082	15.957642708738	-1.83569609074334	Delayed down
chr2:129485451-129485952	-7.60832762593228	-10.2302666958842	2pl	29.1001578233299	-1.68569934298352	28.4239551827929	-3.17486578646212	Rapid down
chr2:129611417-129611918	-19.4733139086994	-23.4739263160477	2pl	32.2107622801349	-0.873719528483061	5.77361117241173	-2.76839067282868	Delayed down
chr2:129619380-129619881	-20.8674678277434	-26.1301819726449	2pl	104.916982784051	-0.81016239110672	5.79090958118277	-4.0462473952303	Delayed down
chr2:129644513-129645014	14.1564523753896	3.31877104525723	2pl	57.2580199973171	-2.0204949669487	28.2704628471498	-3.48618906016604	Rapid down
chr2:12964984-12965850	-12.5040355546829	-15.4574312181335	2pl	362.862153567121	-1.29681863722094	46.8574982270972	-3.87689629594894	Rapid down
chr2:129744573-129745074	34.3058156249855	25.8552939653906	2pl	142.309609652063	-0.644272194807208	7.16843606273663	-1.46898472093326	Delayed down
chr2:12986202-12986703	34.2100012417789	31.8667252881151	2pl	46.9502444628863	0.570472093877491	32.9329750047355	2.67668719867479	Delayed up
chr2:129894327-129894828	20.6032088662057	17.5794357368398	2pl	29.5570119568456	0.762971367166142	24.1574314172743	2.58413952627693	Delayed up
chr2:129938943-129939444	14.0611157252852	10.1781260495593	2pl	60.3658813934322	-1.32944776305349	31.9926876487903	-3.16815880971694	Rapid down
chr2:13007309-13008053	33.8831593596173	29.3236728956967	2pl	222.841281919499	-0.327082087959685	6.23292449671886	-1.14893031628262	Delayed down
chr2:130144867-130145368	34.6023425171668	30.7325624805797	2pl	213.643977799971	0.38427630549441	9.57701753783806	1.75996865638306	Delayed up
chr2:130181428-130182400	32.4689134627361	25.724505140536	2pl	1838.32172309032	0.29211889411011	2.13301914366571	4.72598872108245	Delayed up
chr2:130261895-130262727	61.4524379778399	53.8196532548868	2pl	109.785118979699	-0.470600153174388	4.09646671888925	-3.37145965051673	Delayed down
chr2:130263530-130264031	-5.17228450377266	-8.41640026495213	2pl	47.6535735384402	-0.840723527254521	14.2634562431994	-2.96859845793205	Delayed down
chr2:130365936-130366437	5.03667803618279	-0.966012783139321	2pl	57.3139849925737	-1.46296830041135	19.0506528774221	-1.71012304166473	Rapid down
chr2:13052491-13052992	14.5972882659507	11.3303661657136	2pl	91.6288587378557	0.682459634356125	20.572364139421	1.75682170805346	Delayed up
chr2:131034255-131035483	-39.0973121549293	-46.4218122841731	2pl	511.161043821892	0.296656751856	7.11711315534426	2.09059444939969	Delayed up
chr2:131065355-131065856	42.1525979791791	35.306937870943	2pl	70.8579003182297	0.399166844195161	11.1625173333202	2.2045041757512	Delayed up
chr2:131394555-131395056	25.8345312936974	6.81584462627567	2pl	210.909924734276	-0.378110149193559	22.4827513412974	-10.1035184562862	Delayed down
chr2:131511575-131512076	7.8110360175963	3.82594876592705	2pl	36.9073210180341	0.686286922221007	6.38152281583869	1.73550937395585	Delayed up
chr2:13193015-13193516	15.9056907839703	14.0251351216511	2pl	118.845862842434	0.537748739806534	43.0191211419335	3.82384254609671	Delayed up
chr2:132178172-132178673	17.9879839595718	9.29490756135217	2pl	35.3861186127145	-1.29888488797912	11.7798025427857	-2.41119345141085	Rapid down
chr2:132546943-132547444	10.3013528396237	0.866970990663501	2pl	185.976781295907	0.598590644407086	20.5956332611464	2.8416521982377	Delayed up
chr2:132631831-132632790	-19.7972920452711	-24.4011902496157	2pl	107.428455961245	0.446895484262754	26.2743442528267	2.82125842769623	Delayed up
chr2:132670633-132671608	39.7466579137973	37.3748397722926	2pl	174.423293014995	-0.398548326482891	24.6929965250277	-2.62818741268246	Delayed down
chr2:132757648-132758149	33.7471111818605	31.7128405889578	2pl	193.722832212869	0.322539372080168	12.256072359584	0.899774295911394	Delayed up
chr2:132811440-132811941	18.2893181691179	19.4600890063876	2pl	106.57254182249	-0.812983060361441	36.2908772287543	-2.75515997945978	Rapid down
chr2:132814652-132815153	-13.5802365931432	-15.5273815923517	2pl	30.5958127003939	-2.97643230673221	37.1503448714179	-2.73189898298115	Rapid down
chr2:132871751-132872252	17.7058378211218	21.048191819914	2pl	405.940328115609	0.277017405407035	51.5810699368562	3.44718171270945	Delayed up
chr2:133085553-133086054	29.3553361123837	27.5705945346851	2pl	827.582864066808	0.283897531632166	25.7378383023305	1.82462547719824	Delayed up
chr2:133146923-133147424	47.1207254479603	41.8410855594213	2pl	34.7296594353218	0.57319140075171	4.44002633958933	1.14206203403814	Delayed up
chr2:133332626-133333569	5.39832590646848	-30.0351136346646	2pl	370.530656262189	1.04205179984156	13.770611051642	1.55712081965895	Delayed up
chr2:133361896-133362397	-12.2962932619498	-17.8391149833833	2pl	136.270735337733	-2.43998971223065	28.9488145418211	-1.87979356023451	Rapid down
chr2:133406797-133407298	-0.988504599119187	-11.1092237139251	2pl	40.1318989165019	0.676789063591351	9.35277481197595	1.94526609904687	Delayed up
chr2:133509781-133510282	41.8246829317493	42.9457258546659	2pl	59.831766203592	-0.788198141417198	26.2578975666632	-1.98931333953164	Delayed down
chr2:133774248-133774749	4.75823274729644	-1.0294176844416	2pl	99.5718722920445	-2.27397968924823	34.790978143536	-2.91157189084557	Rapid down
chr2:134083487-134083988	38.3107146894302	25.7936615228985	2pl	105.828100446586	0.695976773779164	9.65041689872839	1.66998961443525	Delayed up
chr2:134118213-134118999	16.5207865663471	1.84027412615771	2pl	549.4430989876	0.232835332749371	14.5912662005891	2.08375152747885	Delayed up
chr2:134160362-134161203	-10.2423770903987	-12.0653779288673	2pl	126.682884989902	0.49005001774556	28.5686935836939	1.74171534617917	Delayed up
chr2:134225793-134226294	26.5548155012956	22.5439904064863	2pl	44.1951964373596	-1.24948574187498	10.3185536253048	-1.406945430782	Rapid down
chr2:134239739-134240499	59.4195327613538	55.6133355033573	2pl	280.817597951595	-0.353518439736636	8.06758846522968	-1.91132296294779	Delayed down
chr2:134367858-134368656	37.1284602107166	25.7475384810815	2pl	143.057930339867	0.353818093015958	8.48307483047824	5.79817276858693	Delayed up
chr2:134411923-134412424	28.7778564110296	28.1789888444036	2pl	268.955520628451	-0.442737790785653	37.7908821580488	-3.4187674431419	Rapid down
chr2:134431838-134432339	44.0238618584827	37.8066365963464	2pl	34.5975339840499	0.667446890679304	28.4804756692144	9.06021205443813	Delayed up
chr2:134465212-134466486	17.7790277667105	6.86927700208054	2pl	495.557525857357	-0.306501601713803	11.2695754677841	-1.89167419903433	Delayed down
chr2:134499251-134500035	45.0472371195268	37.9429892213756	2pl	104.103689058462	-0.46628461510162	3.55865994522873	-3.11689430752407	Delayed down
chr2:134500194-134500997	16.1450132404427	19.0894964389413	2pl	101.444791306758	-0.55269109869717	52.0399228998865	-11.214519933588	Rapid down
chr2:134533544-134534045	5.85090752370743	-0.749943593581427	2pl	254.535980156047	0.859369811201719	22.5367799465438	1.63864312924553	Delayed up
chr2:134668774-134669275	-20.1055790771001	-29.1728784071569	2pl	43.5811082294316	0.562987164789445	2.12350775896738	4.76143153956394	Delayed up
chr2:134705849-134706350	9.48109554076315	9.56260580278492	2pl	94.6771212642785	-0.68748542027187	29.0364473569034	-2.43079291562975	Rapid down
chr2:134771144-134772037	9.89047965782441	1.28856393546353	2pl	152.076100272938	0.477369692715583	11.132758201435	1.49215930631937	Delayed up
chr2:134892381-134892882	14.2380727170924	9.33786540707366	2pl	102.126278536903	-1.24022990241742	32.1207786068579	-2.33970086386156	Rapid down
chr2:135182159-135182660	12.7753014046654	9.66551528877611	2pl	47.8561087129969	-1.04024278985784	30.5956845324551	-2.67666153328728	Rapid down
chr2:135244998-135245499	-14.5852128775236	-40.986476378443	2pl	196.844242719585	1.05486792965088	6.85662987475418	1.46505322722918	Delayed up
chr2:135299125-135299626	38.2518499934023	30.6403365750175	2pl	78.7964174353991	0.615400211468902	12.6654711107001	2.19151916697715	Delayed up
chr2:135741382-135741883	-5.92856267687271	-19.3947252580626	2pl	2161.77537286507	0.218686063111612	7.19420343345683	5.1014674693261	Delayed up
chr2:135839672-135840173	20.2702155655936	17.7152944671172	2pl	515.517570219475	0.288991318221264	26.8967213389471	2.2031173997603	Delayed up
chr2:136086240-136086741	9.2955253599815	3.66678843431638	2pl	63.6761268386358	-1.04637703036265	29.7032467011137	-3.71850926216795	Rapid down
chr2:13616647-13617148	29.8395072416418	20.9925311475304	2pl	35.0499860614569	-0.686582269528425	6.09510342025335	-10.3537954862663	Delayed down
chr2:136224053-136224554	34.1492623324506	29.8239587575522	2pl	244.67839328024	-0.379115414214385	27.2320809174735	-9.31782150011128	Delayed down
chr2:136226258-136226759	30.0762755672769	22.518614783307	2pl	78.4843327759588	-0.430152398753263	10.9619448161043	-1.51180363239247	Delayed down
chr2:136250525-136251026	3.24559947716428	-9.14530366032072	2pl	364.362689210316	-0.843009262955947	17.0137971531993	-1.76839456826082	Rapid down
chr2:136356046-136356547	34.8851563643907	33.5188761296004	2pl	31.2269560988695	0.917017429583677	18.8457612232969	1.45954706802173	Delayed up
chr2:136356594-136357095	26.7813296236224	22.0683906151664	2pl	53.9499440020472	0.598187067675504	22.4551675212748	1.74523269805789	Delayed up
chr2:136448816-136449317	29.9083397694566	26.1930843973703	2pl	42.3885601306802	0.820352235497465	15.1967757311368	1.59541042743329	Delayed up
chr2:13684049-13684550	33.5123054876816	30.0627983139297	2pl	29.8841865699142	-0.843711182518893	10.8753708214044	-1.15723818491425	Delayed down
chr2:136901777-136902278	45.3917827494925	44.4328430017726	2pl	41.5501281060564	0.744001172669381	7.37353937445043	0.663628948413171	Delayed up
chr2:13709521-13710022	5.23275527359673	-1.5880567909464	2pl	45.1651906519248	0.946007657578497	16.2912640200599	1.33292155148778	Delayed up
chr2:137524992-137525493	21.9777023575948	18.1635147736389	2pl	177.802531538364	0.314072185006652	23.601255429413	4.72926367667358	Delayed up
chr2:137530376-137530877	12.4755346889449	-9.95284307970798	2pl	34.7549375235998	0.946619192617143	18.6202215610245	5.99225363781697	Delayed up
chr2:137545380-137545881	35.8566420481148	32.7742965444845	2pl	61.3066082795394	0.475921682465613	16.1628589355629	1.6036590378928	Delayed up
chr2:137827699-137828200	0.245635743715487	-2.43775301641344	2pl	67.1059645150316	-1.80595730000296	28.725434078794	-2.55968831326218	Rapid down
chr2:137862587-137863088	53.2639374074678	50.9718293149474	2pl	36.7001714831056	-0.741042777996202	12.4646206091874	-1.86508690962662	Delayed down
chr2:137941973-137942474	24.077609849474	13.7956685027	2pl	672.683586894008	-0.305101643209513	6.76440679697156	-3.64201502999087	Delayed down
chr2:137947680-137948181	32.538613306875	30.9535256492876	2pl	66.7662616216493	0.466967046362679	21.2870546350891	1.87553487343303	Delayed up
chr2:137964445-137964946	22.2039253059027	21.4398549713163	2pl	309.897268512231	-0.451712056339931	30.6328723331311	-2.28120334434941	Rapid down
chr2:137998406-137998907	20.9099101523662	22.0795715657614	2pl	33.7275110489225	0.741437317270929	50.1783796367282	3.02592678024234	Delayed up
chr2:138494525-138495026	23.4428206610323	14.6072220738961	2pl	96.301547011998	-0.518025533077222	11.0620222495454	-1.54131612082248	Rapid down
chr2:138596463-138596964	6.44508193463179	-5.44864167970595	3pl	75.2621233605582	-0.491322279093693	2.04605703922448	-7.90027700976159	Delayed down
chr2:138630085-138630586	36.9156042566411	38.4437332107197	2pl	184.170524074238	0.361445694900365	69.7059035227869	5.64363767090622	Delayed up
chr2:138680777-138681278	34.4788997229825	31.5119060231056	2pl	48.039210698841	-0.704588434781376	28.6321468119999	-4.6440026695612	Delayed down
chr2:138744738-138745239	-8.72447035809196	-9.10253802246665	2pl	53.1576188675521	-0.791869287651343	27.7445147309817	-2.78994540379035	Delayed down
chr2:138777933-138778434	-3.67778544628324	-13.6784605869573	2pl	163.585925175776	-0.445455446591131	7.59262383440297	-5.49583988180523	Delayed down
chr2:138881029-138881530	-0.705124092773101	-2.24039680024979	2pl	97.4686041260352	-0.843198797384281	22.4590129122271	-1.57702701569762	Delayed down
chr2:138945595-138946096	17.0625862040997	9.07017640215401	2pl	52.7513730954667	-1.17483333436924	24.142677770758	-1.83472211097486	Rapid down
chr2:138960127-138960628	24.4250270634071	19.3654790122313	2pl	77.6474930667745	0.682298542968402	16.9036792380314	1.77353253350348	Delayed up
chr2:138994477-138994978	23.6307037169323	18.1587363423042	2pl	42.3761212995678	0.804687783054595	17.5630280384859	3.12052119158021	Delayed up
chr2:139008705-139009587	20.0968247948408	16.5766435070029	2pl	204.216435569007	0.815229886842552	22.9860500087836	1.66194418684216	Delayed up
chr2:139035134-139035635	17.4364460586754	14.5311026564438	2pl	69.5912685075164	0.80699212715287	24.4927000146559	2.25617269998784	Delayed up
chr2:139259974-139260475	27.8486051013475	27.0382144708483	2pl	35.6494611853361	0.695461845755371	15.381065382049	0.861571693034203	Delayed up
chr2:139315730-139316231	-16.3829530113658	-16.4196954768681	2pl	83.3664215456274	0.721969616596614	57.1236650199061	4.73800840338125	Delayed up
chr2:139370009-139370510	8.93616168857717	-6.49130654548415	2pl	78.2893554941925	0.850448539105957	24.7779977463508	2.50462298530398	Delayed up
chr2:139470525-139471026	34.0383549811035	30.657571605811	2pl	37.8049932332047	0.699793935413725	22.3580457702566	1.83109212453457	Delayed up
chr2:139783804-139784305	-28.2552946635951	-31.2949555124792	2pl	166.561816071898	0.651622576773274	38.8507844419667	2.92966801181219	Delayed up
chr2:139844961-139845462	7.50903849032037	5.1480858661722	2pl	47.2842951467346	0.525933140554765	13.5027589705515	1.33991812257973	Delayed up
chr2:139897008-139897821	30.7149431502495	19.1283247344395	2pl	181.361504779314	-0.37953837140751	7.97500337239452	-5.39126472498662	Delayed down
chr2:139991964-139992465	42.7204510885307	40.4475490744143	2pl	57.6468755510982	-0.842298612981938	26.834323063399	-3.34093151546514	Rapid down
chr2:140376598-140377099	20.0290606245943	7.7744612377807	2pl	182.556866259078	-1.16742421326689	15.1289485496611	-1.69995207524202	Rapid down
chr2:140553427-140553928	47.5597146573761	47.8061518268022	2pl	32.2046976264103	0.609091680553702	25.598955877715	2.55583545583023	Delayed up
chr2:140711810-140712311	9.7264253355669	8.77194565130659	2pl	67.0679265433176	0.659424439636721	20.3272019018088	1.41103531771584	Delayed up
chr2:140804782-140805283	5.0571406749402	-15.5744227809135	2pl	209.939468021717	0.831328435948135	14.1611890209704	1.70809292058679	Delayed up
chr2:1408284-1408785	17.4017921803962	14.0736266411648	2pl	163.18148125647	0.74606613693956	17.0273475162864	1.31713547256869	Delayed up
chr2:141054956-141055457	11.8972303308197	11.7377636162303	2pl	112.766277893486	0.450203565707152	46.2053083257674	4.66116595381389	Delayed up
chr2:141590563-141591471	4.33996192565788	-24.0751128585568	2pl	88.708708524152	1.12525232100075	9.62103454553091	1.30950158223724	Delayed up
chr2:141711549-141712050	57.9664496211176	55.2210261706331	2pl	102.276362531752	0.515948751941329	13.3216122172202	1.41010748743722	Delayed up
chr2:142181054-142181555	29.7710142162086	27.695450624161	2pl	192.57136359699	-0.609522689516786	31.903841253962	-2.36437827476265	Rapid down
chr2:14218560-14220072	12.5645044149946	5.18205982086113	2pl	310.717260392504	0.379742567884202	20.0069167373275	2.97386053388317	Delayed up
chr2:142334667-142335485	43.7856103206135	35.2662466237951	2pl	151.676914598827	0.548635237275274	20.2522417005454	1.91219209128409	Delayed up
chr2:142376393-142376894	25.0595548524995	22.4330736442193	2pl	27.7405010285943	-0.829922621188679	18.3436123964284	-1.69474653070121	Rapid down
chr2:142387074-142387575	15.2652994658195	6.32768655770928	2pl	122.100617024225	-3.54794441767898	20.2294002989544	-1.85423531715778	Rapid down
chr2:142495242-142495743	-1.73866261561181	-6.24405778595335	2pl	35.3613229825148	-1.0698900670165	66.3140538533602	-5.8398858473779	Rapid down
chr2:142693107-142693973	36.2727693186316	29.2260788922372	2pl	140.858276287494	0.48627133867188	14.2683749675232	1.97294347352843	Delayed up
chr2:142695271-142695772	20.9462114005639	23.998931993915	2pl	31.1503961269249	-1.03771176813711	44.0194382339408	-2.95051679789275	Rapid down
chr2:142718667-142719168	-15.2126846808807	-40.9519608809256	2pl	91.021671050288	1.22970859046993	16.9096161628905	1.97994313337332	Delayed up
chr2:14287948-14288449	40.6722185645931	40.7439392764006	2pl	27.801599545515	-0.850403969399088	29.2014268587798	-4.1328797082729	Delayed down
chr2:14289836-14290337	36.9424003482314	31.5112905275275	2pl	50.7957112323269	0.699881993067903	17.7320281331127	1.68860196804788	Delayed up
chr2:142903408-142904114	15.6209316150965	-6.27154685308701	2pl	82.0333773641103	0.828576908242716	11.5045249630451	1.8085718032822	Delayed up
chr2:142966264-142966765	8.62479566398605	7.10665266026156	2pl	401.880125421328	0.325206145161378	28.5807399853714	2.31650960810674	Delayed up
chr2:143602992-143603493	-25.0826704828017	-32.3626170631171	2pl	45.3478614851913	-2.00501020803017	41.8111299982825	-3.62548067372135	Rapid down
chr2:143607680-143608181	16.0492781242371	16.9110342612064	2pl	93.7086804905602	-0.926801330105459	43.3744823489574	-2.8314718697582	Rapid down
chr2:143733971-143734934	24.4594540316434	28.8789987243395	2pl	274.143590589999	0.340288487149695	56.0227643097241	3.43473733593743	Delayed up
chr2:143735390-143735891	9.88396960618908	11.0619215662258	2pl	55.0974848769575	0.514614872237194	37.4196673064497	2.26404868143973	Delayed up
chr2:143975185-143975686	15.9174215157744	8.51653356601922	2pl	56.2278579831298	-2.21842684295682	26.4541876362041	-2.34435166592816	Rapid down
chr2:144132306-144132807	41.7261556785256	42.1499364108831	2pl	35.8586397155651	0.729259231543737	16.2758720018103	1.03985750199819	Delayed up
chr2:14422291-14422792	23.914076422427	10.1724939857427	2pl	47.5131673620914	0.828310126634316	15.3142215819236	1.78742173986034	Delayed up
chr2:144370178-144370679	18.4792171419797	13.6596087459602	2pl	55.4563171292255	-1.3286458380423	22.8658283080201	-2.37073120718938	Rapid down
chr2:144402140-144402641	-0.863392621911214	-6.66582134013896	2pl	116.26309742268	-1.0083447528266	28.9045853522166	-2.36775553947841	Rapid down
chr2:144510378-144511126	9.63664947802634	5.04299975132215	2pl	1230.23448113634	-0.647222644513184	14.6199945359442	-1.30955906155141	Rapid down
chr2:144523159-144523660	17.2126590155911	16.0301234877024	2pl	281.65114484399	-0.457923543483884	9.51904334064238	-1.3586318471472	Delayed down
chr2:144523682-144524183	36.6504006767173	31.160846621504	2pl	439.527242563711	-0.351998394675347	5.7265957774885	-1.15751067826816	Delayed down
chr2:144559617-144560118	12.2105434228636	14.0670516379048	2pl	71.8277224113396	-0.570629383700307	53.8812887407194	-5.01401996991527	Rapid down
chr2:144580568-144581390	5.36187318511399	-22.3019336497268	3pl	655.980258733482	-1.491370144774	25.0976027096883	-1.34493053733241	Rapid down
chr2:144581631-144582132	3.57260011555814	-8.17179089328629	3pl	341.329577348713	-1.51831498101017	27.7431521827087	-0.908789536480378	Rapid down
chr2:144595889-144596634	17.5924033940386	15.0908324916711	2pl	64.2470104984459	-0.51874326585106	51.7798873829531	-4.33406392683288	Delayed down
chr2:144770839-144771340	-0.726067169888939	-2.65443347363586	2pl	112.772542567463	-2.14338588637546	33.1024862808029	-2.53944593044181	Rapid down
chr2:145066280-145067147	5.09364529414245	-6.89047628231665	2pl	290.361926384838	0.75169160920969	18.8818931737443	1.86866345638281	Delayed up
chr2:145068454-145068955	6.33948229232406	5.83751191345671	2pl	54.3737417762429	0.995662685028424	27.1547498693492	1.81672982089525	Delayed up
chr2:145108378-145109320	20.1541639615191	-1.88499935898288	2pl	772.618763371314	0.676595812355269	16.5796817599537	1.63824992646533	Delayed up
chr2:145186165-145186666	13.1550784033652	0.814496228800007	2pl	380.647051040622	-0.533860318734968	6.07117478880622	-1.13258669213834	Delayed down
chr2:145203861-145204362	-12.9525846364642	-17.8826614574607	2pl	48.4267789438847	-0.777920252179036	14.7726693120761	-2.33591910435722	Delayed down
chr2:145304449-145304950	18.7307723395325	15.447499646854	2pl	65.7249098505686	-0.605544611622773	12.7106589795176	-1.1447258532915	Delayed down
chr2:145416606-145417107	47.122582644814	40.9351734905345	2pl	49.6013150622494	0.77340827573874	9.11376470899023	1.48882945307641	Delayed up
chr2:14543339-14543840	14.0175522760519	5.62331204877759	2pl	25.7925583948256	-1.82584882607645	27.0276989666412	-13.9615551069824	Rapid down
chr2:145526976-145527477	24.5220933463971	21.24578717875	2pl	44.8397508001403	0.674326809947801	11.7410861096278	1.25082518129369	Delayed up
chr2:145563702-145564203	20.4139992177815	12.6877923826228	2pl	135.589953928496	-0.678229532655687	10.1898041544187	-1.60948149568751	Delayed down
chr2:145591105-145591898	16.3264959390675	14.8256194192651	2pl	62.8623253008231	1.00388570071651	36.219009661922	2.79641622785556	Delayed up
chr2:145752151-145752900	-4.58230422740231	-6.88263932168376	2pl	134.244419246917	-0.7290598962626	23.5625940801936	-1.4844883626855	Rapid down
chr2:146125547-146126532	15.826751582803	10.8158517706785	2pl	350.465115820486	0.500781577130286	27.9459244015629	2.30593543215779	Delayed up
chr2:146189500-146190001	25.7248248089099	21.3926179326491	2pl	30.5148499171864	0.851625954579839	7.06522714639674	0.763849152056206	Delayed up
chr2:146227135-146227636	16.6308103431126	16.0502615604723	2pl	44.5559052229519	0.939819275476833	24.3689080304868	1.45895082606689	Delayed up
chr2:146238258-146238759	23.4030583577843	20.9659272429999	2pl	293.926015017586	-0.448854890765177	10.6199952590177	-1.44998927518849	Rapid down
chr2:146376105-146376968	13.0596488864761	-3.01927584373686	2pl	117.861919112138	1.09186910186498	11.9127255759108	1.66139910138923	Delayed up
chr2:146390246-146390747	25.7733998160398	22.1607125920524	2pl	445.4965242054	0.275792723462972	33.319138492582	3.81160025645604	Delayed up
chr2:146678733-146679234	39.3436337635679	25.5999538978167	2pl	108.754581717111	-0.443961996624821	3.86929306530862	-22.7885821493856	Delayed down
chr2:147108098-147109081	0.883752512561949	-7.77671219822669	2pl	300.88964935235	0.86278092852345	27.2303974973759	2.26243923063949	Delayed up
chr2:147172617-147173118	18.7601438761343	16.3251833844348	2pl	31.5727717425725	-1.12652417559246	36.3097755585364	-3.62170830580151	Rapid down
chr2:147352221-147352722	6.00888756369849	3.48220541727747	2pl	51.2433525703577	-1.26782599766778	28.0831210464039	-6.71021212820017	Delayed down
chr2:147425325-147425826	-0.513910001155908	-9.50981482033196	2pl	119.632083219694	0.948932877038597	28.6949035050583	2.63888268765496	Rapid up
chr2:147449164-147450023	10.1330104202877	1.19672109861028	2pl	205.721383234506	0.464891152030742	16.2056810128663	2.92361049751612	Delayed up
chr2:147519080-147519581	10.9546636215197	9.28709749156651	2pl	51.888127264162	0.688106831574487	21.6636979931489	1.39715236088724	Delayed up
chr2:147531217-147531718	16.0878462927992	15.2140980548796	2pl	45.4597715087296	0.757964136093052	35.6972410419696	2.41880274765655	Delayed up
chr2:147612720-147613221	-8.43965567428165	-10.5809192180488	2pl	57.2824712087778	0.833957780378342	13.6168033852966	1.14529814975331	Delayed up
chr2:147632186-147632687	24.3124482094037	26.8556302347375	2pl	367.625725634474	0.267877351710223	50.6357939299317	28.9206627426303	Delayed up
chr2:147746483-147746984	18.8102199787132	17.8957159154499	2pl	207.145467599165	0.314665065774859	34.4221460219765	2.28289875649909	Delayed up
chr2:147755987-147756488	1.00341043104856	0.551528185458234	2pl	48.6517188532815	-0.915265673887605	37.5726990647491	-2.79623210127307	Rapid down
chr2:147779795-147780296	47.5975984623514	44.6114990674609	2pl	63.8641637995774	-0.514321043912664	15.8609613742926	-1.78992326687838	Delayed down
chr2:148207105-148207606	18.0043040117683	17.8267187256942	2pl	164.742548698517	0.474222442811173	30.9216414690101	1.73761280219585	Delayed up
chr2:148279202-148279703	37.1261083667487	38.7417195103482	2pl	44.5161935328354	-0.619482044285563	16.2629693527844	-0.98579254321232	Delayed down
chr2:148305368-148305869	36.6874812709265	21.3250215143163	2pl	53.9895726670872	0.794624918778356	9.52890293062054	1.55186747944456	Delayed up
chr2:148490905-148491871	36.9942680209272	36.7978387797748	2pl	410.723859985798	-0.400995982089474	14.5722779009987	-1.55473789531537	Delayed down
chr2:148554361-148554862	31.4502330830522	28.6406307205121	2pl	131.923469329385	0.466050464154505	26.7203805053546	2.26779282978757	Delayed up
chr2:148560402-148560903	6.67478126481627	-0.483507860127439	2pl	882.540340786114	0.308190482393308	12.5525906200874	1.20824668402187	Delayed up
chr2:148560974-148561787	-8.5480241295733	-40.3997090104304	2pl	686.342802589674	1.07196634045648	11.3665916024525	1.54158205976035	Rapid up
chr2:148621018-148621519	6.36805170621266	-14.0650609427638	2pl	45.3759958706377	1.89877121576288	16.9774436247946	1.62943817126522	Delayed up
chr2:148764116-148764617	38.8592154399301	34.1060128459908	2pl	114.54678261031	-0.769975738393922	10.7451773264672	-1.44427014027804	Rapid down
chr2:1488090-1488591	-9.58293129944745	-12.0581106565387	2pl	77.2396593949351	-2.59684421886933	35.0944884969567	-2.74887824336591	Rapid down
chr2:148876168-148877101	44.402629150108	43.7710959012954	2pl	509.065599125011	-0.228060523618305	27.2076631658534	-2.73535649773444	Delayed down
chr2:148929940-148930807	5.59367247704326	3.45508596463555	2pl	227.594686007664	-1.47623416161825	28.368973070265	-2.2013748083471	Rapid down
chr2:148932587-148933088	-10.1085960397806	-23.4286921045859	2pl	286.164072075102	-4.146220971858	31.4389494127695	-2.5901963366541	Rapid down
chr2:148933098-148933599	-13.2766682793606	-22.2066531457066	2pl	103.841918722522	-3.0458467767171	29.84372613024	-2.44763116513883	Rapid down
chr2:148967159-148967660	29.0145982468772	22.4188691354167	2pl	192.082567792466	-0.368567368396689	6.62387507703525	-0.95196178555867	Delayed down
chr2:149060599-149061455	21.2956610241506	17.0054363256164	2pl	153.187872757086	0.314070335079506	23.7065684034332	2.30049635643174	Delayed up
chr2:149064510-149065011	36.8923679371945	33.0068139136992	2pl	174.383990709689	0.587617913875751	18.2555995521628	1.69800566760131	Delayed up
chr2:149075921-149076422	22.0418609696139	17.7888616817971	2pl	94.7942811883877	0.39917475988121	20.2615451859007	2.01910629229298	Delayed up
chr2:149080939-149081440	20.1501146902065	17.3506523974298	2pl	425.334903292631	0.421153493674603	28.4462236851012	3.11702660480347	Delayed up
chr2:149082717-149083218	4.23956308141049	-4.72690402832747	2pl	358.869403660183	-0.446956630908613	6.78927508941662	-7.58431421863251	Delayed down
chr2:149100800-149101301	23.7336161076596	17.9846553788932	2pl	42.1484068768528	-1.59669931409704	21.3428795753689	-1.81058178044637	Rapid down
chr2:149122440-149122941	4.44614719214113	-3.20742798835265	2pl	87.839942643499	-1.01228112556314	7.36385317155391	-2.18981092828987	Delayed down
chr2:149176361-149176862	-9.50497047899315	-26.4935732881587	2pl	415.203444100906	-3.16115015815722	25.2126878459285	-2.45769215140578	Rapid down
chr2:149180098-149180940	27.1837065765535	17.0293532641255	2pl	318.776927612455	-0.556699189820031	6.7917431194732	-1.77848450771795	Delayed down
chr2:149223406-149223907	14.9428868483533	4.80691883861291	2pl	282.291559234523	0.542539896337473	14.05967179363	1.92760237067766	Delayed up
chr2:149261210-149262139	-11.6308948860219	-19.4911884018635	2pl	266.404515815927	0.465162145967311	26.899468568258	18.584906200324	Delayed up
chr2:149278238-149278739	-16.8838866178574	-30.0870766351243	2pl	39.0252454693615	1.03002087643436	9.62799160438936	1.46079189452319	Delayed up
chr2:149307090-149307591	43.1728285307282	41.8149680202583	2pl	504.269697762859	0.342724719661479	31.1135241754146	2.26668750075408	Delayed up
chr2:149342913-149343414	7.22077524385043	-20.3428027866741	2pl	45.0268351205902	1.40352127357131	9.96165756283198	1.28818567042216	Delayed up
chr2:149388354-149390021	0.9873685745428	-2.04806207359904	2pl	1471.81786326716	-0.213631451936978	7.69966156048763	-1.36059226246156	Rapid down
chr2:149552085-149552586	30.6818748422513	19.3819560791678	2pl	134.013927248925	-0.47001016444943	2.08771272971612	-5.58460159221578	Rapid down
chr2:149611004-149611505	2.19734348499789	3.25312118063911	2pl	49.8999079146925	0.583805826169136	43.0739409530189	4.1276953836856	Delayed up
chr2:149738819-149739320	-8.04339560125111	-13.7746160370381	2pl	234.471794213047	0.546379887126477	14.6275498713519	1.58428164434461	Rapid up
chr2:149799271-149799772	24.2646613994902	5.81761398338557	2pl	36.4060150696965	0.864283866077067	8.05329061995241	1.74934783475744	Delayed up
chr2:149812391-149812892	28.3921596351897	25.3908655215282	2pl	78.2136476129182	0.517944931756275	33.7036607236635	2.79640704931262	Delayed up
chr2:149895831-149896332	42.8357603827891	39.8037806284324	2pl	54.5570149319588	0.557590774298863	11.9556906300837	1.39533529679262	Delayed up
chr2:149906932-149907433	49.4445284832547	48.138936486981	2pl	93.4517725318535	0.41712855936127	14.6592019471576	1.00454956266022	Delayed up
chr2:14995365-14995866	18.4858333414331	17.8618467278801	2pl	50.4207425507836	-0.764141554586223	30.9914146352737	-2.30033789648994	Rapid down
chr2:150134188-150134689	6.97210231437574	-15.6560242188838	2pl	65.452080153445	1.08454779253795	10.4475752848773	1.79991696426916	Delayed up
chr2:150160012-150160513	13.0826490975193	-5.4601297263726	2pl	37.4272779990127	1.25357503499784	7.90416829990361	1.25151394485608	Delayed up
chr2:150212562-150213333	4.45311057607981	1.75224929191967	2pl	111.328465919624	0.39066628942719	21.5449175119228	1.52517479257354	Delayed up
chr2:150292787-150293288	20.6439844585497	1.99280481320917	3pl	30.8573449399736	1.23188329709304	5.11902707211864	4.14794160038454	Delayed up
chr2:150429515-150430288	40.9408889931422	39.6784761556461	2pl	117.938636513991	0.473059715884463	52.4396202367661	4.18728733181305	Delayed up
chr2:15058022-15059155	6.55240759918626	-14.7686627821302	3pl	2107.1455665372	-0.830873444624369	17.0150246936911	-0.912359564030869	Rapid down
chr2:150619897-150620398	7.14457866900395	5.5236776085998	2pl	69.5948550227119	0.740691532177312	15.190518150526	1.60073102516119	Delayed up
chr2:150630833-150631334	0.542457819885781	-5.34345784735164	2pl	46.4467662508018	-1.85870554503683	18.6682053170332	-1.56879386929397	Rapid down
chr2:15069143-15069644	-9.77385120377991	-12.8912931015295	2pl	405.942113170277	-0.776233663046003	28.1542927470228	-2.0250973081121	Rapid down
chr2:150695417-150695918	-1.17441310825146	-12.9035164105303	2pl	61.5089705415079	0.885765897715183	7.71329055210579	1.2330445985786	Delayed up
chr2:150698345-150698846	33.786836851956	31.292866082171	2pl	262.262246517749	0.524270436604734	20.5424997326276	2.30668103163225	Delayed up
chr2:15074619-15075591	-39.7427773320345	-39.4443482282439	3pl	144.170400811441	-1.65545135491238	44.0282117551493	-1.16655141413055	Rapid down
chr2:150768289-150768790	-2.91639871840235	-4.39559265955173	2pl	148.363916599009	0.542672293514592	17.8845573214352	1.77965777049635	Delayed up
chr2:150769361-150769862	23.3716370368444	15.3937229514887	2pl	344.792978148867	1.25964864520976	19.4240090999367	1.83443587922057	Delayed up
chr2:150885902-150886403	21.8807175879535	23.1030404090321	2pl	377.41243200344	0.357922058068854	21.9164458677171	1.19439727450863	Delayed up
chr2:150997593-150998557	15.2555204495009	14.7313637171578	2pl	1433.99018759864	-0.32887222572955	11.2349062009282	-1.36519206271243	Delayed down
chr2:151032620-151033121	-12.8444297077689	-31.2597543613175	2pl	139.948730899546	0.587084086346833	9.34550835392019	2.19075315246609	Delayed up
chr2:151063214-151063715	17.9651259746164	17.6458430593273	2pl	36.1588430069405	0.686227952421281	20.497672295279	1.31645170425326	Delayed up
chr2:151161771-151162628	0.379357642034461	-5.24944148588324	2pl	357.303726609375	0.282572355713345	26.1784132400685	8.33261009496647	Delayed up
chr2:151181479-151181980	16.8211316846359	14.9680277113632	2pl	169.165526940838	0.622487738605434	36.0766717380257	3.19177721439497	Delayed up
chr2:151192583-151193084	13.8894814280819	7.97542640336218	2pl	30.1408440596646	-1.14615462594155	49.7707399603823	-14.7822857792248	Rapid down
chr2:15119730-15120231	-11.0218266106681	-21.9318661989442	2pl	78.0723932897713	-0.837140760818602	8.1414123748954	-1.83628821090484	Delayed down
chr2:151237505-151238006	38.4473843825044	37.2410941479235	2pl	56.3043277176205	0.538622049455357	7.57499589204168	0.712875734545463	Delayed up
chr2:15127805-15128306	-23.2718234146335	-28.9752658489561	3pl	27.3119995256377	-1.30511768171698	42.3224541271994	-4.47484610993442	Rapid down
chr2:151388597-151389098	0.296786173340241	-6.67342727656465	2pl	35.250919125881	0.677908160560917	10.5225536327381	2.52751575062255	Delayed up
chr2:15148985-15149486	14.2247248672904	11.4367264293458	2pl	193.451112497608	-0.666488974359385	27.4428116953945	-2.06057004030137	Rapid down
chr2:15158065-15158566	-51.8051686968447	-62.2469617716867	2pl	143.543225254885	-0.54412538103467	5.56042319976023	-4.65554331055567	Delayed down
chr2:15170165-15170666	38.1577204168745	31.1170142634037	2pl	328.985091749701	-0.247487156867731	4.10164730648575	-1.78144017789942	Delayed down
chr2:151837890-151838391	8.59979694197505	-0.726860335647729	2pl	194.133969342316	-0.930290343660181	26.7646132230453	-3.00122101174413	Rapid down
chr2:151842912-151843413	-7.3902833818237	-20.7905053517949	2pl	166.720211161061	-3.12396810489	32.8162561360631	-2.55792957220878	Rapid down
chr2:151851723-151852224	14.5916780137634	9.18464186914871	2pl	137.515722862757	0.775627725379087	28.3179374034492	2.43344122295655	Delayed up
chr2:15186539-15187040	46.1440505711091	41.3959689086609	2pl	39.9157750670411	-0.598226901038423	27.5628297989758	-30.2884846825965	Delayed down
chr2:151916571-151917072	33.3173062941996	19.3760755680103	2pl	68.0478139448263	-0.509131083513151	9.0596112860695	-3.38845949505411	Delayed down
chr2:152163666-152164167	2.93168697910619	-13.4072212621231	2pl	644.767655373791	0.528074720521894	21.0239594329789	2.21886144945548	Delayed up
chr2:152175330-152176286	45.8398496898677	38.2348786125092	2pl	2528.98882415974	0.192041883691022	4.98442049783412	7.69501082710233	Delayed up
chr2:152200511-152201012	37.8900677424306	20.053370483069	2pl	129.585781705568	0.511945700427477	6.10794405411305	2.2667188196892	Delayed up
chr2:152290862-152291363	14.5691127036751	5.46888310169211	2pl	228.811711323395	-0.829639606856105	10.2352724806049	-1.06699118903221	Rapid down
chr2:152367848-152368349	9.97951929681785	2.17304302064505	2pl	102.506654415744	0.705631477451077	17.3990886398088	1.47416678238087	Delayed up
chr2:152393682-152394183	38.710577622517	38.3603195865144	2pl	49.6087482836179	0.58339042344848	48.0402186435638	3.41495288719424	Delayed up
chr2:152395928-152396429	49.3114179341464	43.0082002745711	2pl	39.4783499395828	0.619739264886067	7.91367914018163	0.943134178061432	Delayed up
chr2:152407186-152407687	14.781076046479	13.6405192555273	3pl	354.256244699444	0.420843783357408	33.483188101358	0.708469846343948	Delayed up
chr2:152421452-152421953	-22.7980812613267	-43.1155276990186	2pl	341.773188248668	0.730719031316436	13.1119121398565	1.66164731647131	Delayed up
chr2:152425603-152426560	24.6932234832936	23.6630451662031	2pl	464.849126764901	0.376566219177233	27.1478605995179	2.19805566090097	Delayed up
chr2:152451448-152451949	17.3687074562616	7.17434901339385	2pl	96.7994360616517	0.727393574080903	13.5082951147153	1.2324649072205	Delayed up
chr2:152499785-152500286	35.9560751844166	16.0881749625985	2pl	94.2440089622792	0.698280721728286	13.8979023533291	2.99104621722141	Delayed up
chr2:152537175-152537676	11.9255303841293	6.69327486599522	2pl	734.06682081605	0.337919817239987	27.897347883772	2.14414948161174	Delayed up
chr2:152542923-152543424	7.79892830902905	5.61590102260693	2pl	102.622487165137	-1.45320622520423	42.5903243793056	-3.3273126622418	Rapid down
chr2:152585836-152586337	-41.0661336019226	-49.5890269153083	2pl	67.5591680923684	1.03279440160789	11.1544853504707	1.58269972251343	Delayed up
chr2:152682618-152683119	-13.6003331388312	-24.5971845081606	3pl	155.124840859723	0.34419097625943	24.5768932249461	8.1375523727729	Delayed up
chr2:152782079-152782580	-1.77278424463587	-7.45600120045316	2pl	106.077158612388	-3.41853360796362	28.0444930517834	-2.81357916132127	Rapid down
chr2:152846994-152847495	35.387991157652	33.7889568827814	2pl	56.5118239588486	0.648673409796299	27.4415054328438	1.94358751036307	Delayed up
chr2:15291423-15291924	0.379794184203114	1.33493250273333	2pl	37.7890265673887	-2.50541209032619	49.852280117017	-3.2125355845375	Rapid down
chr2:153294347-153294848	18.747483283827	19.0525120797889	2pl	57.1026290683296	0.695212680110524	24.5385230130498	1.54590089790706	Delayed up
chr2:15334606-15335107	33.0319181888463	25.8975571074213	2pl	49.198617118454	0.540385695124095	12.5850001944298	1.57328515975227	Delayed up
chr2:153455415-153456278	3.69268779088298	-6.08127462951396	2pl	89.083065229624	0.908080391706851	12.5222839365263	2.21315023283268	Delayed up
chr2:153822396-153822897	25.5513369156449	19.3328142978779	2pl	64.1469978334231	-0.720605993935875	11.8578579545006	-1.4922645353292	Delayed down
chr2:153939013-153939514	45.8468556249054	47.4214531432703	2pl	83.1185084973426	0.408437331587957	17.9006090108594	0.96595730970427	Delayed up
chr2:154187945-154188446	45.1251665659054	45.5755181488545	2pl	81.6565969846068	-0.458993371862444	21.7238421808635	-1.16186920512772	Delayed down
chr2:154532645-154533146	24.3160135654713	20.3139986285136	2pl	47.4904330037378	0.664638237285478	5.61078010922175	2.56957904544681	Delayed up
chr2:155203114-155203615	31.4106613586031	25.2273811215366	2pl	29.7837429210166	0.672696588440202	26.9041566880362	11.1710231525783	Delayed up
chr2:155689777-155690278	-3.65171829721901	-5.81164756518679	2pl	49.7136045436641	-1.86554836556543	31.9501337258934	-2.43722241622255	Rapid down
chr2:155691438-155691939	23.7449390574255	24.3608212095285	2pl	60.1431022584318	-0.566648795018086	32.7857111496766	-1.64543827996907	Delayed down
chr2:15582188-15582689	15.2419352824291	16.9706620647148	2pl	69.5548296120138	-1.27684053019006	38.5618108891476	-2.69061296656862	Rapid down
chr2:155857200-155857701	50.2052195519838	47.0291980988019	2pl	57.168735165012	-0.655389757860018	6.88571406394079	-0.757181153412787	Delayed down
chr2:155975704-155976205	10.6605418957689	-16.1220686823629	3pl	297.427736532694	-0.599140418070883	9.13812165825687	-1.35159373726222	Rapid down
chr2:156083791-156084292	9.90564236988902	10.1775999775848	2pl	103.31430177117	-0.766240181382634	39.881366374943	-2.95994097218653	Rapid down
chr2:156191537-156192038	32.0154007134745	24.4210194898761	2pl	85.1930885536063	0.443704289003219	20.280903981647	2.36210457763567	Delayed up
chr2:156382951-156383452	29.9779912643724	22.3576910420329	2pl	178.316443820049	-0.28371987293153	6.34832899864768	-1.01168112225892	Delayed down
chr2:156551828-156552633	54.8138392929434	54.1790099249999	2pl	256.53508679762	0.334963284898653	36.9473634610849	2.32290962046235	Delayed up
chr2:156586563-156587463	-0.506667691067053	-4.86869450449884	2pl	78.8061434096979	-1.78704115896556	32.3927303552106	-2.79672518587004	Rapid down
chr2:15664285-15665081	14.6938679829949	-1.24589146944499	2pl	181.343656610034	0.662216285054875	15.1178731230222	1.54431577122308	Delayed up
chr2:156709054-156709555	21.9923223983525	20.6390289142743	2pl	35.2756661902545	0.632433148806925	27.0699129003877	1.84538144298493	Delayed up
chr2:15675327-15675828	23.2914990450389	22.661763338232	2pl	336.611610666141	0.352198101374747	10.9925503989129	1.23457785751413	Delayed up
chr2:156901596-156902097	40.4966612550053	38.0318395703868	2pl	35.0284099562814	0.686948754670209	10.3564857242414	1.0263021071783	Delayed up
chr2:156955611-156956112	-28.4425581674928	-31.8912531224284	2pl	99.8753336261372	0.419739908497377	20.5551820062253	1.97248509909484	Delayed up
chr2:15704134-15704635	21.310321576071	19.7828293352337	2pl	81.4331070187843	0.518877950124556	30.1480978522883	2.03859009992238	Delayed up
chr2:15705251-15705752	47.5611453557396	46.171733780987	2pl	27.9112109026773	-0.852898077817419	37.1338763260183	-2.95654660208868	Rapid down
chr2:15724857-15725358	41.6220540318821	39.4900072370636	2pl	38.5081205908025	0.546961347161805	17.5197169320658	1.04442174991515	Delayed up
chr2:157257435-157257936	9.08724547686257	4.69626930072091	2pl	818.086344661559	0.349854812865512	28.8485263921778	2.37229621978051	Delayed up
chr2:15730410-15731380	15.2012105334143	10.2494492008574	2pl	301.77490531531	0.406140018851086	28.5640275796716	2.6727026213878	Delayed up
chr2:157331329-157331830	11.3851359973247	9.16591867917345	2pl	48.82522996093	1.03311203053133	18.3529722411506	1.20983232223807	Delayed up
chr2:157460415-157460916	32.3541037683265	28.1981356477318	2pl	33.9939416384403	0.985603872450347	16.2471694133859	1.59861772581457	Delayed up
chr2:15766148-15766649	23.8345339135787	22.471178704501	2pl	79.5587984456705	-0.740883606148051	17.2340238249315	-1.21770849562972	Delayed down
chr2:15788463-15788964	15.4127596875783	3.65244868678528	2pl	3110.57359429038	-0.504549718352358	12.4572220105141	-1.67013524032914	Delayed down
chr2:157941423-157941924	15.5939630731302	7.23333493935596	2pl	73.8527175538738	-2.89396629364689	27.25241202435	-3.22672336864247	Rapid down
chr2:157971650-157972151	-47.5837387404218	-52.4223651650597	2pl	124.171514646494	-0.543297555712338	8.83425596455963	-3.75947049508856	Delayed down
chr2:157990199-157990700	12.4665215188478	-12.5197744982378	2pl	96.2609681787324	0.985287145664266	14.7133825000256	2.05324228574862	Delayed up
chr2:158025197-158026029	22.3334182746968	15.9820933723933	2pl	250.736229068946	0.3958676953611	18.6240131406409	1.51153387678211	Delayed up
chr2:158061042-158061543	36.5015199791264	36.9048121392798	2pl	29.3970866445708	-0.76955576888533	23.1948424458562	-1.44245310383299	Delayed down
chr2:158178622-158179123	26.1544916678388	24.4764942303061	2pl	259.244847425259	0.362947384296509	23.5248830914147	1.66708706241577	Delayed up
chr2:15825211-15826020	11.4769474898296	-1.38711362870478	2pl	2040.54454802357	-0.556525192932512	9.84594007900148	-1.2552958109585	Rapid down
chr2:15826356-15826857	16.2669087984217	1.21698044379891	2pl	1992.54162471111	-0.345824671140751	5.0164341313563	-1.50206533144955	Delayed down
chr2:15842777-15843278	10.9240850377885	-14.3799014043634	2pl	1641.44558258186	-0.581783184431205	14.672625490949	-1.65253153606	Rapid down
chr2:1585043-1585544	22.6560134323862	5.11857859914352	2pl	70.9372746709598	0.538172980999991	7.75265129397834	4.89496229966712	Delayed up
chr2:158507184-158507685	14.3880061744759	10.1957209504899	2pl	285.855792296291	0.745731678887795	32.0988757051655	2.34214642100902	Delayed up
chr2:158528734-158529235	-15.1076292397578	-19.2988424460591	2pl	70.9061377649534	-0.443894083784573	29.8485573070001	-10.4509146053182	Delayed down
chr2:158529295-158529796	12.6507775959759	12.7543787675738	2pl	202.111342583423	-0.429718806225028	45.4002490425415	-3.15082316543304	Rapid down
chr2:158561413-158561914	0.0557400747079635	-2.69209428238238	2pl	44.2356635888352	0.737331497992277	25.0390117048621	1.87667037468719	Delayed up
chr2:158637312-158638195	24.1251741837948	13.2003321161592	2pl	104.152009328508	0.779802702855884	16.4095996846904	1.6387150107689	Delayed up
chr2:158686069-158686570	-0.0827031528696178	0.718785038739056	2pl	442.49881601609	-0.51817576055303	42.1416503804161	-2.54120234539237	Rapid down
chr2:158716072-158716573	-0.202768356006651	-2.50079009915898	2pl	68.4249374977444	-1.89959324085018	38.6197796099629	-2.98082090493709	Rapid down
chr2:158742520-158743021	20.4312389483205	6.56390002437385	2pl	546.620054531853	-0.235036068644653	11.9699229650713	-1.77544692663864	Delayed down
chr2:158745240-158746037	20.3034163150779	12.4325957254289	2pl	429.886218006936	-0.81870844666286	21.5521199438929	-1.78590763648087	Rapid down
chr2:158868381-158868882	13.5900538252375	-9.81234853145007	2pl	301.396491799069	-1.10904236195173	12.3254713396866	-1.58113238820948	Rapid down
chr2:158868987-158869488	23.3253618582376	7.80961896234047	2pl	101.463502116448	-0.669733397285773	7.16221167859548	-1.48688692780608	Delayed down
chr2:158884398-158884899	-9.48129730321546	-7.90692775374268	2pl	74.1386812395262	-1.55337889490233	34.1108777976816	-2.37996864649218	Rapid down
chr2:158884965-158885466	18.8585824428603	12.0032626694	2pl	174.399321977497	-0.832482671234921	18.0885135925125	-1.70079636248652	Rapid down
chr2:15889035-15890184	18.0454998133599	3.39198468956093	2pl	277.947687921343	-0.574690794341798	12.2089297412554	-1.97973593739651	Delayed down
chr2:15891071-15891894	-11.7725346872258	-19.4481272489589	2pl	429.081136286917	-2.07145117324736	25.4030878010515	-2.27596196964923	Rapid down
chr2:158923190-158923691	20.3763011092361	12.9602712200841	3pl	1210.91097830682	-0.52077692713836	20.5693278895465	-0.823171135398738	Rapid down
chr2:15896086-15896587	3.34782325767754	-2.94619246537451	2pl	304.113635980027	-1.6422275645413	13.4100140077787	-1.12261138175751	Rapid down
chr2:159053130-159053631	0.408086784388802	-2.84082932743339	2pl	139.845868628028	-1.57955087973675	27.9549834697917	-2.57996343621623	Rapid down
chr2:159053851-159054352	12.1370927145288	-1.10258351560487	3pl	124.95044552304	-1.38806643058563	20.0996407020247	-0.856241476152309	Delayed down
chr2:159064303-159065353	-2.97510948452652	-25.6941188796853	3pl	1080.28029206611	-1.3764243657882	28.1206020781034	-1.21663878295138	Rapid down
chr2:159071457-159071958	-8.11973060369643	-8.26643964302523	2pl	96.257568147924	-2.87954038951369	36.5272150753455	-2.62062819416775	Rapid down
chr2:159157319-159158134	16.7639638945789	16.2868060952472	2pl	234.46109186504	0.313906672393236	31.9139486951039	2.3841171055197	Delayed up
chr2:159177883-159178384	10.7043184152374	9.0312439867174	2pl	57.0646689851246	-0.830951294045888	30.734050914209	-2.1317553301872	Rapid down
chr2:1591940-1592441	38.5427106955912	22.8286110810751	2pl	458.100427700132	-0.371734505547317	7.15854434081531	-3.78369299161668	Delayed down
chr2:15920837-15921338	-19.5620305960961	-26.5839762265094	2pl	49.4888877314256	0.621124549960775	3.48669379326051	3.20433658832823	Delayed up
chr2:159211281-159211782	5.82238610425086	-21.7434579882865	3pl	200.494043468803	-0.515702920704524	4.86749723969642	-2.02648897915328	Delayed down
chr2:159227942-159228443	3.89166025276825	2.23182072784793	2pl	450.675062362426	0.712018164311888	39.2604040616134	3.20169342202075	Delayed up
chr2:15923534-15924035	14.6825200949107	5.10201757725767	2pl	66.8229489904705	-1.54752105756864	27.4857337449757	-2.39838458456966	Rapid down
chr2:1593587-1594088	23.7920628648561	-4.97429107234475	2pl	1673.78197372127	-0.310535064479509	4.92800382649134	-2.94402964495382	Delayed down
chr2:1594176-1594677	37.6380043660201	36.0063558441602	2pl	326.367504725022	-0.274581398450923	8.56037415416105	-1.09673567317413	Delayed down
chr2:15949243-15949744	-5.13567687357146	-9.11282914057863	2pl	83.7779564150514	-0.50926350383673	17.7423810844496	-2.64421600284437	Delayed down
chr2:15950009-15950510	35.4487175157408	29.3044507868878	2pl	158.822675011329	-0.604263524237816	10.4207393010142	-2.10191732929827	Delayed down
chr2:159516109-159516814	1.76113182220592	2.20225578746223	3pl	220.762789079351	-0.786783424539376	38.2056449826205	-0.885582446670528	Rapid down
chr2:159773384-159773885	11.0899511998561	11.1490296106344	2pl	88.4877830863808	0.66492277910544	32.0369856730071	2.05179708060824	Delayed up
chr2:15979140-15979641	33.5360254413475	26.7834285105565	2pl	72.3143115107347	-0.457233015141616	5.70356931926634	-7.26377059068163	Delayed down
chr2:15980434-15980935	24.9218344396458	16.946935646544	2pl	417.611395438889	-0.349024545208733	8.31812226768865	-1.55679519984499	Delayed down
chr2:159810903-159811943	25.8072734344801	26.3671967419435	2pl	290.124285875341	0.351045861520209	37.9362343787358	2.23437477366017	Delayed up
chr2:15982244-15982745	18.2927026676622	15.9103067024606	2pl	263.255264677073	-0.848604552963922	25.0178505511393	-2.27392121260515	Rapid down
chr2:15986020-15986868	22.5502135033072	-7.93470285138945	2pl	1297.67098768953	-0.56242439115568	6.27855831882928	-1.74545193118178	Delayed down
chr2:159873272-159873773	10.2721011787296	9.32720525979075	2pl	258.385712822973	-0.681760464341596	19.5635550539275	-1.2609175531775	Rapid down
chr2:15993233-15993734	12.1296827020969	12.3484813064677	2pl	74.3050951929332	-1.13914512212026	37.5429553162985	-2.95366341244851	Rapid down
chr2:1601456-1601957	-14.0168844695103	-33.6710251693251	3pl	424.826446926916	-1.96538526943732	31.3572609109649	-1.39707105633576	Rapid down
chr2:160157826-160158327	28.1169157737345	27.6227576433719	2pl	46.5643865955428	0.549682086978979	32.8365546701672	2.08005595996136	Delayed up
chr2:160214264-160214765	15.1215417005387	-4.50233036629473	2pl	42.6075946279289	-2.80602464258264	33.3898234570606	-4.07566679322879	Rapid down
chr2:160224579-160225080	20.5064718731806	7.05307482522853	2pl	274.733098575667	0.328659612014262	6.96570275370575	1.08337762955981	Delayed up
chr2:160227255-160227756	27.8597460555787	15.3206928375246	2pl	243.745101344653	0.81913009371166	11.5629412629457	1.31273154709782	Delayed up
chr2:160234437-160234938	31.0219724408071	25.6228286038681	2pl	29.491509416465	-0.75443010097359	58.8160932891628	-7.66189536539	Rapid down
chr2:160242914-160243415	31.5069044667006	30.0655248938746	2pl	73.6806005612242	0.408985460048715	10.1135553964962	1.97961027060068	Delayed up
chr2:160270014-160270515	22.1351353537629	19.7335836204465	2pl	1575.69775679415	0.340218015266129	9.37296557179159	1.27236821869814	Delayed up
chr2:16030208-16030709	5.33115930006008	-1.57186763612108	2pl	189.810737861012	-0.821904847322615	24.7045666663012	-1.95175921486871	Rapid down
chr2:160307005-160307506	34.3424757410556	30.4233487793313	2pl	61.0015863809557	0.685713119608862	29.9165749543981	2.4120707747088	Delayed up
chr2:16030793-16031294	15.3694147768816	14.2575080497542	2pl	137.960204267784	-0.749582730340941	34.2798722421295	-2.68196238451511	Rapid down
chr2:160372595-160373096	44.0947830235597	40.2548130784617	2pl	85.1939849149577	0.39812845935438	24.9976278511581	3.87331976108379	Delayed up
chr2:160408565-160409066	21.9571021177927	12.4651246031552	2pl	156.213629278998	0.334622791003557	7.94554191419708	1.13348553088212	Delayed up
chr2:160426548-160427049	23.084916561318	10.8484323508077	2pl	60.6187289422991	0.624144106162749	7.2393662589009	2.9648652089736	Delayed up
chr2:160427576-160428077	-4.26753295480903	-14.5573888558174	3pl	63.6532608710883	0.624830754466894	12.9648851669417	1.23265668779334	Delayed up
chr2:160609305-160609806	-5.57918311698038	-28.4343185193837	2pl	210.640994025749	1.3383542103762	14.4045876407403	1.50567023181168	Delayed up
chr2:160620756-160621257	46.7557118153843	42.2326229539436	2pl	41.7548903213759	0.617037692444383	15.0827548809769	1.48135888514401	Delayed up
chr2:16069516-16070441	-3.91636662304526	-5.79106223232122	2pl	356.678147716695	-1.61292515189472	35.0600613132921	-2.75812406740311	Rapid down
chr2:160703860-160704753	31.519770607723	30.042763038845	2pl	472.948595577204	-0.33194755040271	40.9793304798869	-2.92688795429198	Delayed down
chr2:160836690-160837191	-0.308906558052485	-2.77871720006312	2pl	47.9357637350497	0.654020430141254	16.6100883348483	1.38108391231254	Delayed up
chr2:16084190-16084691	15.7302933614796	5.55257894038423	2pl	1282.98382738043	-0.441169628085517	11.9864874241318	-1.47119214275417	Delayed down
chr2:160871909-160872410	30.4247404826312	20.3760451746296	2pl	301.036228923977	0.499814141241215	8.75413680502608	1.49405903773863	Delayed up
chr2:16091256-16091757	-22.93365371558	-25.6537351344642	2pl	52.9124406956948	-1.98468764893467	30.7715689615077	-2.30796590423612	Rapid down
chr2:160984320-160984821	-23.266459391003	-24.7206514169239	2pl	37.0988557126174	1.14465085138533	16.7791818397765	1.40414381736525	Delayed up
chr2:161017724-161018935	8.79590119521948	-9.70981140564187	2pl	319.50648417908	-1.21414735514322	15.1389688893707	-1.59715693600928	Rapid down
chr2:161123204-161123705	-5.88965765730891	-22.671680315898	2pl	42.7494534098047	0.728484072839456	4.31287604645339	2.46312417708861	Delayed up
chr2:161146912-161147413	4.21308846323644	-7.97084520085731	2pl	63.9645803845155	0.450950587267356	12.7533447510953	8.4772645062318	Delayed up
chr2:161434564-161435065	33.0676580981187	33.2039371532263	2pl	67.6501496484633	0.529480300720859	23.5953556101762	1.01358998426117	Delayed up
chr2:161490169-161491310	42.6539771795637	36.3850793270978	2pl	278.436228229522	0.312622212521912	14.2253060211973	1.1416835763984	Delayed up
chr2:161666102-161666603	14.7647326171904	6.36872478153482	2pl	43.7237263311958	0.659351916397926	21.5269899166245	3.53553923085566	Delayed up
chr2:16168403-16168904	-10.3317837686725	-9.91977590082356	2pl	104.188343837514	-0.464929268457136	37.653384848021	-2.27645690732251	Delayed down
chr2:16197292-16198079	23.6852225453001	21.9119586262569	2pl	110.689874274069	-0.648886442775678	17.0064313064615	-1.24451948605299	Delayed down
chr2:162037839-162038340	-32.761615554283	-35.3935546280437	2pl	26.1501432897426	-2.63404073491196	39.6800035638106	-2.8514187366839	Rapid down
chr2:162069391-162069892	28.328464993742	13.8099739094538	2pl	27.2521030586124	-2.03023852645525	32.2010242843927	-5.0550381453824	Rapid down
chr2:16209635-16210136	15.62280301924	10.2639089299086	2pl	179.036303330948	1.33504589026388	26.3234115949609	2.70547972570775	Delayed up
chr2:162145759-162146260	-19.8310324412501	-19.7668459220256	2pl	86.3250732539956	0.462862407110288	17.9387541175377	0.99500893895943	Delayed up
chr2:162156765-162157266	37.4886417140335	37.5303700033363	2pl	35.6354587872887	0.682585414151869	52.2563725985276	3.61120390261317	Delayed up
chr2:16215878-16216379	29.2080516976572	25.7079604337125	2pl	34.2617515043715	-0.702902200226653	40.797101521409	-5.87943685643598	Rapid down
chr2:16223371-16223872	-14.3607593859369	-24.6697068534853	3pl	549.60890929829	-1.43869405430368	32.3265754882925	-0.936226859258591	Rapid down
chr2:16224200-16224701	-0.0284613238261384	-2.59255982571754	2pl	129.590253901865	-0.968102620381612	33.3419988002329	-3.4931496708049	Delayed down
chr2:162243258-162243759	24.721981273105	25.7384220428086	2pl	488.790923517339	-0.28356642615942	40.0528875996737	-2.87855238215905	Delayed down
chr2:162318534-162319035	13.1615199397532	15.3595500402922	2pl	105.033631039036	-0.955420091534813	38.9279744850114	-2.18944939391342	Rapid down
chr2:16241480-16241981	8.62837024566992	8.34017332154422	2pl	50.6549161112549	-0.997409653299123	34.3612739134958	-2.90168054325206	Rapid down
chr2:162470649-162471150	26.9246890831558	1.95332470223655	2pl	75.7262279052202	-0.765046013567739	7.65086725790899	-2.32284648264093	Rapid down
chr2:16248741-16249711	1.35077961870061	-17.5434666946818	2pl	2281.56075272639	-0.985665360852325	15.1469784079045	-1.61891051073908	Delayed down
chr2:162489957-162490458	39.0664328153986	37.1504493656119	2pl	50.7349982365875	-0.612656225773975	17.2374787099024	-1.56409877539116	Delayed down
chr2:16279573-16280436	39.8642287440518	33.1916149148722	2pl	140.221308345518	-0.372538259439303	9.96435799114406	-3.16031508975328	Delayed down
chr2:16293388-16293889	-4.41396156883013	-6.19148119950161	2pl	40.2505238446392	-0.787012958667428	33.5649578298589	-4.29293389480674	Rapid down
chr2:16311564-16312065	34.2595055303917	32.1337812507599	2pl	65.723181948252	-0.749881596969122	19.5648645078608	-1.45087545622826	Rapid down
chr2:1631196-1631697	46.0880913824321	37.0049949744866	2pl	149.23468793589	-0.414953986972728	6.60132092873415	-7.30306530955535	Delayed down
chr2:163185108-163185609	33.8890661961067	30.5321081795486	2pl	63.0346378395865	0.566560780584041	23.4514649471503	2.56274909029592	Delayed up
chr2:16318707-16319208	33.1488110650613	19.3018039141113	2pl	214.312196980631	0.525556303998374	6.05873742355196	2.51751298853966	Delayed up
chr2:16320659-16321160	11.6756778092191	4.53817521070245	2pl	110.650359460355	-1.63206906498742	22.6475383309556	-1.78924908488926	Rapid down
chr2:16325167-16325668	28.9336077424213	24.4207442217887	2pl	252.67927681956	0.729732539911161	21.2897039012821	2.42619221261932	Delayed up
chr2:16329974-16330933	11.5228131859386	-0.172379122749786	2pl	3799.58051829422	0.311482506500532	16.4702151679164	1.6961721310262	Delayed up
chr2:163305639-163306542	39.4760319243477	46.1849507953816	2pl	336.139924484189	0.343186898683971	61.954716682515	5.44613408826943	Delayed up
chr2:163493573-163494375	36.840507283519	37.8794979499941	2pl	138.029153235649	0.362157136833872	42.0822853416654	2.50452913452815	Delayed up
chr2:163515771-163516272	-5.17498742738421	-16.6663851770055	2pl	147.082586679441	-3.08893204704045	27.0975867118081	-2.74329520531074	Rapid down
chr2:163717899-163718400	-11.3810307701034	-24.3821210822217	2pl	231.558502169111	-0.806768699568242	21.5379392862901	-1.82072895562055	Rapid down
chr2:163734887-163735388	27.6361304228061	26.0768683168241	2pl	680.63051944512	-0.273786350203684	13.7068485305858	-1.12762976360066	Delayed down
chr2:163912563-163913064	-3.92753446952775	-8.72726199259338	2pl	343.513413838229	-0.674534555468669	32.5236277973506	-2.69842470294884	Rapid down
chr2:16392732-16393233	50.9638739028764	41.0971388977103	2pl	249.390990676721	-0.349497191160318	2.14679236716946	-11.8304341706805	Delayed down
chr2:163975605-163976106	37.77220607657	38.1340739499867	2pl	39.4424205471991	-0.62699185422473	19.9356505684589	-1.40619427421034	Delayed down
chr2:16399976-16400728	23.5709989902832	19.1527799215599	2pl	55.2392856073287	0.618600082202425	11.6538834339114	1.52487984426215	Delayed up
chr2:164013976-164014477	2.72189737995514	1.72310397803633	2pl	47.0886000234487	-1.15972713851953	42.2368772905924	-3.1725741696481	Rapid down
chr2:164084023-164084524	20.8204351812346	21.562132537195	2pl	55.6684207565562	-0.70362684501069	26.3663021714232	-1.63260251368937	Delayed down
chr2:16408584-16409407	-52.4981688019604	-60.5377754352703	3pl	143.675485259811	-0.347231781277158	14.1509664279479	-3.9220058719865	Delayed down
chr2:16410882-16411383	3.39027753882862	2.08282879084177	2pl	55.507463523516	-1.68346335561909	35.8490782822816	-2.83098319820796	Rapid down
chr2:1641449-1641950	31.0891513249191	31.0533488265473	2pl	45.4713154760908	-0.655918290604698	42.6190950048056	-3.28554892782273	Rapid down
chr2:16425677-16426178	11.2998958867821	1.06955448206034	2pl	39.1064097666184	1.32193520287208	14.9856997622501	1.58271400722448	Delayed up
chr2:164352017-164352518	7.46977522556708	-4.41145491101947	2pl	811.923737774903	0.440469567321692	14.569850734954	1.42426104870765	Delayed up
chr2:164377013-164377764	38.0001496126773	25.0987699077168	3pl	444.050315847301	-0.306356127949226	2.14422844191445	-7.65959187460498	Delayed down
chr2:164687328-164687829	23.3259273786499	20.6543295224089	2pl	120.327789377801	-0.554836902986449	14.243544454191	-1.0455749962328	Rapid down
chr2:164696594-164697095	27.7171951761414	24.974347422229	2pl	248.177660854122	0.412520856691263	30.9920322538128	2.58799497300347	Delayed up
chr2:164720073-164720983	22.1288526283012	16.1668723035097	2pl	1741.45326432164	0.250421984063728	20.8188321501081	3.49406262153053	Delayed up
chr2:164779616-164780117	24.454637053562	22.8929576716857	2pl	58.1424478254217	0.511619797278359	32.62595414335	3.81440974420098	Delayed up
chr2:164822181-164822682	-3.93169814679208	-13.2981507947087	2pl	41.5226768206011	0.669339603837934	8.21904165738112	1.84999437307397	Delayed up
chr2:164835288-164835789	44.3693699396816	39.5557362276516	2pl	59.059445090834	0.584787983305015	14.2218690098905	1.82473518149905	Delayed up
chr2:164882150-164882651	10.7788996503124	10.8801167713861	2pl	315.866695343772	0.479556155823536	28.9278248472931	2.15437928395703	Delayed up
chr2:164890471-164890972	6.80511888254308	4.28532419220595	2pl	117.012362820461	-0.431077607781657	30.2143201980829	-3.06608139228509	Rapid down
chr2:164922133-164922634	-5.32153182301115	-3.30830931300118	3pl	184.932161746831	-0.714381322225155	38.4760136170691	-0.762011186786449	Rapid down
chr2:164934979-164935480	6.5496250415641	6.89088005678029	2pl	32.4443560639616	-2.11251473697031	26.5754042495812	-1.79515347508184	Rapid down
chr2:164970243-164971067	36.2409876374629	39.6196100879515	2pl	378.239882700598	0.327158446615837	55.9588212715264	4.12256905483759	Delayed up
chr2:165018158-165018659	36.400741744968	32.8057627968395	2pl	91.4080626447828	0.415561189045866	18.1674743277966	1.4813197255744	Delayed up
chr2:165044806-165045307	-2.49414763876818	-17.6332999246931	3pl	433.846157652303	-1.17959434961464	25.9803736628465	-1.12103558177679	Rapid down
chr2:165207656-165208157	26.1285107304482	20.3239311091127	2pl	126.843122895015	0.795520819751983	30.2267368323703	2.6342864646757	Delayed up
chr2:16523462-16524305	-8.50096561917814	-11.6534862174378	2pl	381.65741782193	0.759575717082728	36.5697191235447	3.93718368204772	Delayed up
chr2:165373244-165374097	39.578476299712	30.1231108172925	2pl	275.592730409061	0.305107976350546	5.03594875576109	1.98094624920486	Delayed up
chr2:165426082-165426583	6.2065760084931	-6.51825385962005	2pl	53.7091798250836	0.467068616224529	6.07935047189378	2.36412777534867	Delayed up
chr2:16546079-16546580	35.3413082107002	28.29220428514	2pl	97.1911195141834	0.405843681953179	5.33727328565424	0.894160352470777	Delayed up
chr2:165691541-165692042	-9.02454789145219	-14.0005511432602	2pl	54.0096441782523	0.69955599394009	5.5539533700569	0.809035996099335	Delayed up
chr2:165839739-165840240	25.6948363811684	19.9760326449853	2pl	47.9752347832696	-1.06145979627382	28.0809037011228	-4.03480519519093	Rapid down
chr2:165886673-165887174	14.7162031835785	1.20211453486021	2pl	53.2516391103864	-1.74955328169044	19.4175480765767	-1.91316129401344	Delayed down
chr2:165889083-165889584	-5.09733347259399	-27.9536845281931	2pl	467.426322263545	-2.91858821260854	30.2306038525584	-2.70330281765077	Rapid down
chr2:165893513-165894014	8.29858302100421	-18.6007558887839	2pl	272.338458678314	-0.683353106212107	12.6439683304235	-1.91198315201102	Rapid down
chr2:165897716-165898217	-6.51454975692435	-8.24603470451855	2pl	184.307551575337	-0.92205144793839	31.3326574034218	-2.28294757898685	Rapid down
chr2:165898314-165898815	19.6183309250973	18.3079269684554	2pl	119.495359660861	-0.399624734769897	27.7952845104024	-3.13341863617295	Rapid down
chr2:165953688-165954189	-22.8715966652607	-42.8293936264297	2pl	2032.75461676636	0.203169637007477	2.19745758717958	5.21567344579109	Delayed up
chr2:165971985-165972486	24.2333157255481	22.5057976878115	2pl	49.1236385982984	0.534961344970489	11.0765542574837	0.911594167361409	Delayed up
chr2:166127094-166127595	27.0686540693025	27.0373596329433	2pl	29.8567085557091	-0.891609303970501	44.2229244358322	-3.45284013180253	Rapid down
chr2:166180890-166181391	19.8240803474988	23.867987116409	2pl	103.14851359664	0.402020746959123	60.0855652854512	3.58986392044178	Delayed up
chr2:16624017-16624812	39.8472857652802	32.7538923087908	2pl	228.590068616427	0.2846258805172	24.5244562671399	7.53211717257482	Delayed up
chr2:166314218-166314719	19.1692410208061	5.4120543184106	2pl	58.9911687635583	0.502488419650013	10.0995378111891	5.55980026815167	Delayed up
chr2:166375831-166376648	-30.3343113656263	-30.8305827199801	2pl	933.945193983126	-0.247091342437443	34.4557573245108	-2.38360648650836	Delayed down
chr2:166388346-166388847	3.72642463832985	4.36016613649016	2pl	90.8253513291635	-2.01512666049085	36.3513895522272	-2.72914969768375	Rapid down
chr2:166494101-166494602	35.8722833793008	34.4011696006745	2pl	601.260811551007	-0.330270405737097	19.3437747583106	-1.50185694580566	Delayed down
chr2:166536045-166536546	36.6598293999551	30.0033797599516	2pl	63.5024017178845	0.552149779431193	6.48418038559014	0.726555843377398	Delayed up
chr2:166615280-166615781	45.0545059921319	44.3035377180817	2pl	107.583908721078	-0.553382872534131	13.1663155154206	-0.919950840765098	Rapid down
chr2:166628445-166629257	7.26478197992747	4.86769683271615	2pl	110.708010136321	-1.53113543649254	35.5348967288327	-2.90511758788831	Rapid down
chr2:166765086-166765587	48.9463709766361	39.7273794403085	2pl	106.909639451735	0.467327585014243	7.47689718680567	1.77627420154638	Delayed up
chr2:166892805-166893306	-5.17033089954053	-5.46077092088906	2pl	47.4938016381162	0.584790444084916	31.4569201074911	1.86758057184828	Delayed up
chr2:167103303-167103804	11.5834470965708	9.5449003098122	2pl	35.1282160857292	-1.37137468417665	37.3337976649508	-2.55553343423965	Rapid down
chr2:167135675-167136176	40.1204843434455	31.7703611357869	2pl	113.545513440678	-0.521865751663932	5.70988421929888	-1.20717689743737	Delayed down
chr2:16757175-16757676	-4.2305251174209	-7.63174254766101	2pl	362.142710967491	-0.390888359684753	11.7561583672608	-2.17663532823074	Delayed down
chr2:167685336-167685837	18.365491716174	4.92462982249113	2pl	105.754889203251	0.461588987587468	5.99049508234886	2.33550177305405	Delayed up
chr2:167726733-167727234	-9.0790599960511	-12.5281842363745	2pl	35.2006902931909	0.938189157219849	18.4259589378834	1.53638824167993	Delayed up
chr2:167783477-167784434	9.14415097738822	9.3579943460121	2pl	216.275965375231	0.420954383045721	38.1954938483169	2.3665813756034	Delayed up
chr2:167825595-167826407	8.6253659589607	3.9866241559651	2pl	120.011917713417	1.06630824897859	14.9781568209809	1.22584187228348	Delayed up
chr2:167844600-167845486	26.7835369601539	25.5302723070357	2pl	113.136151682999	-0.834499890646875	21.5915635510869	-1.5331804886354	Rapid down
chr2:167924505-167925006	-47.0208434708657	-49.4639079998474	2pl	129.199627073454	-0.634500346664351	19.4855045387834	-4.1705883457723	Delayed down
chr2:167929472-167929973	-22.7313353131	-24.7998191616291	2pl	134.806098535617	-2.25357842028717	30.3488141496048	-4.48740304094344	Delayed down
chr2:167940330-167940831	34.0869925934798	30.5193670046595	2pl	97.468125246063	0.473489535304231	8.93697430316799	0.70330824093446	Delayed up
chr2:167954420-167954921	35.3164834873957	35.6140916446429	2pl	49.6876931640757	0.572381351055819	48.6874735365511	2.72259524582941	Delayed up
chr2:168005879-168006380	43.0870840021783	41.29646747963	2pl	63.2070286152001	-0.628661257273047	10.3467690549901	-1.03644814100861	Delayed down
chr2:168156579-168157080	29.5168022083584	12.7228862346495	2pl	250.15662099358	0.463889287153521	14.6465810895276	2.27492512243065	Delayed up
chr2:168215146-168216192	7.10182312482937	4.12184466231338	2pl	203.511626915678	-1.17672899003977	29.4744161798711	-3.00431514118556	Rapid down
chr2:168237730-168238231	39.0535748572429	14.0629539011937	2pl	34.8985561699696	0.854177604018367	10.1563155773928	3.46787154578006	Delayed up
chr2:168355058-168355559	19.5083628466614	10.6055269547098	2pl	21.6944454594125	-1.62490756130835	50.4070595263365	-27.7834008678102	Rapid down
chr2:168476500-168477001	22.8863004430917	22.8701136539112	2pl	39.5945608784145	0.654323811333965	10.9324481628896	1.02245971785754	Delayed up
chr2:168489909-168491360	27.9182981968832	6.98136733547725	2pl	340.852793757717	0.448115357511349	6.43220687912548	3.33041654460127	Delayed up
chr2:168518421-168519173	-2.62673788007785	-7.37117436009709	2pl	159.43434608627	0.401441137410545	9.7222616031052	2.1160212786784	Delayed up
chr2:168534866-168535367	19.8147003268539	12.6426157728673	2pl	65.206329672908	0.618953783293892	20.8307351297859	1.84501131836338	Delayed up
chr2:168577888-168578389	24.9480082696234	22.3187158227596	2pl	396.51928399634	0.369283263623676	25.5094497971421	2.11435120909669	Delayed up
chr2:168603416-168603917	-41.1976473981323	-41.3136707191952	2pl	38.7519517348933	-0.964988539247231	45.8690758310373	-2.98453265037161	Delayed down
chr2:168629094-168629595	30.2659499150245	24.8068590793858	2pl	127.613967919151	0.495968070047294	24.173839032288	2.62855988757394	Delayed up
chr2:168632573-168633074	29.7284340737115	25.4541525529662	2pl	134.252026981379	0.392464561614026	12.6849319285867	1.33534214358616	Delayed up
chr2:168633207-168633708	28.3084172634439	12.9831961999652	2pl	94.3821163822221	0.58312519028138	24.7242271671702	9.83967499771296	Delayed up
chr2:168740301-168740802	-2.57068119594483	-8.26502775641291	2pl	54.3701407452624	0.643617497760577	16.4816008722794	1.79759932871859	Delayed up
chr2:168766529-168767030	17.1727217695015	11.5784298710075	2pl	52.2047935722421	0.662033588068915	14.8114469300484	1.41631239645847	Delayed up
chr2:168770559-168771060	13.6138331667121	9.73583682049389	2pl	32.2245831338707	-0.867907536598814	23.1692789344383	-2.50742542382105	Rapid down
chr2:168777235-168777736	49.2454703944096	42.0975858655825	2pl	113.155085846254	-0.629565730687169	4.97862572481234	-1.14067606106509	Rapid down
chr2:168819286-168820090	-4.00662822294438	-3.256929583599	2pl	273.227354178284	-0.408046591888018	38.5948819714994	-2.7128661730044	Rapid down
chr2:168841991-168842492	44.8441761869545	41.7676875550439	2pl	75.0257474422876	0.484281395783541	8.87760162087135	1.02816727881626	Delayed up
chr2:168848176-168848677	31.341933066331	31.3635560314743	2pl	106.500047739833	0.499418471657565	62.973262999617	5.65747086541973	Delayed up
chr2:16890008-16890509	18.6032668055252	18.1299083382898	2pl	75.2897773212992	0.539379518815878	36.8145709646541	2.54195280182688	Delayed up
chr2:168910376-168910877	44.5006778994081	42.8442099116649	2pl	203.41316514075	0.512961103895894	17.6813547344847	1.40833010377374	Delayed up
chr2:168944024-168944855	23.8371658034588	21.8954130296566	2pl	103.713705491876	0.422352110682084	5.86789825093185	0.666654618562395	Delayed up
chr2:168964391-168964892	48.1985428601019	47.1236631432812	2pl	30.7729331793952	0.688049905115014	16.4983941209815	0.968094778438381	Delayed up
chr2:169046510-169047011	60.537023964143	55.9482825789276	2pl	35.9813529087663	0.572613970603702	79.9683390566881	26.4479873361651	Delayed up
chr2:169185623-169186124	-9.63026096954344	-15.4014423516481	2pl	44.4107463891294	-1.8549141589985	27.8184115444061	-2.11698284437098	Rapid down
chr2:169556300-169556801	4.61707685492465	-12.2045659848723	2pl	42.2315029513922	0.815822652849687	11.1027388152068	3.16198035446838	Delayed up
chr2:169754001-169754502	27.6073470932002	24.530356125994	2pl	180.771303812341	-0.632980041407825	17.5348550136026	-1.36963476544112	Delayed down
chr2:169754987-169755843	15.0296408699482	18.2317056064532	2pl	822.095494171181	-0.322667751525599	14.5676280167588	-1.11622314950493	Delayed down
chr2:169817966-169818467	34.9032416043687	32.838999711874	2pl	36.8816068471609	0.823903491355135	23.0878291357105	1.80778517063064	Delayed up
chr2:169999075-169999576	33.0065709985369	31.0301572381127	2pl	79.4977800965988	0.636707289335701	17.1085164394873	1.57227042256118	Delayed up
chr2:170013771-170014272	15.7766122298231	-8.08768474419942	2pl	355.698179981451	-0.323487111762872	5.69203775758022	-1.76919051725012	Delayed down
chr2:170084917-170085418	1.95105279262764	4.36110367278074	3pl	36.1842430084585	-1.34879935023357	49.7533554915516	-1.11839469804828	Rapid down
chr2:170096875-170097376	13.4998164467801	3.34483279968347	2pl	41.4580195823986	-1.42136594563335	28.9043459019866	-3.37587526797328	Rapid down
chr2:17010828-17011626	-0.942740039625036	-0.936927343378367	2pl	132.600294580241	0.438308193198656	47.416353029185	3.32924465121563	Delayed up
chr2:170170541-170171042	40.7957466967731	34.661402260651	2pl	46.6905742902428	-0.692663584639223	9.29914530241526	-1.822143471835	Delayed down
chr2:170177468-170177969	8.24780844982202	5.80975084736942	2pl	67.0526722978936	-1.61939229927706	26.4795491459743	-1.76603323969379	Rapid down
chr2:1701808-1702309	9.84988418890416	4.69431354400795	2pl	116.880671308913	0.559280881206127	12.4466499735588	1.18149849249313	Delayed up
chr2:170202387-170202888	23.8422477298842	22.0202396738729	2pl	29.2700574293129	-1.12717219905789	17.3806488055744	-1.64198354883382	Delayed down
chr2:170254360-170254861	15.4624613986794	10.8099364250058	2pl	86.7922096653032	-1.13285460941148	24.3935028136035	-1.94219602110831	Rapid down
chr2:170500575-170501356	17.311637414376	8.08822766891122	3pl	206.729827703553	-1.07961519834257	23.1925473180832	-0.802375850389582	Rapid down
chr2:170501381-170501882	29.7533095362404	28.8414424279304	2pl	79.3154962643242	-0.762631116957012	39.1869693660137	-3.55380132813863	Rapid down
chr2:17051525-17052026	25.8317779225701	26.7234585408263	2pl	57.0329198285085	-0.649921253032856	33.4645898594849	-1.94420357067728	Rapid down
chr2:170679455-170679956	25.6202187581124	10.165395272835	2pl	78.7530998777875	0.421861886234777	8.47036434751746	2.46785801274166	Delayed up
chr2:17076476-17076977	43.006818801127	41.7164630851789	2pl	69.2030197642746	-0.640751357480684	15.9976924977906	-2.10927670600302	Delayed down
chr2:17107883-17108384	26.3078336041587	25.4251791997099	2pl	46.9317187854037	0.821968577684418	19.0218969163252	1.43324533043694	Delayed up
chr2:171409582-171410083	27.3365755067587	26.7839931018567	2pl	335.06210278682	0.344481182583996	33.2068203530066	2.06822800127043	Delayed up
chr2:1714635-1715870	33.5439599812823	16.7928597964593	3pl	875.900168334502	-0.30481824454591	4.09899542987945	-3.12708105804403	Delayed down
chr2:171482799-171483300	5.36535232049865	-0.124970423127888	2pl	42.4072467831083	-0.626536013044723	23.7103779971255	-14.570818438702	Delayed down
chr2:171621063-171621564	-8.99685581032893	-13.0679665221226	2pl	66.7195855460612	-0.484382640323689	9.94445954527892	-13.9250489233794	Delayed down
chr2:171624939-171625440	17.7556592700237	11.1814390062626	2pl	38.062911946394	-0.966436927782316	20.1052978985145	-1.71216765635402	Rapid down
chr2:171762820-171763641	-14.2002378251887	-18.8847621328483	2pl	41.7396136316009	-1.51863688932802	37.0863720472833	-3.34094706364821	Rapid down
chr2:171788419-171789338	15.6406605793536	14.5882846478583	2pl	157.09140619942	0.445359972871363	37.6505796367296	2.44223008608841	Delayed up
chr2:171789900-171790401	-10.8819881069023	-12.2163529904358	2pl	58.8263896856487	0.576382647681389	32.4862712120139	4.82059818745826	Delayed up
chr2:171807127-171807628	8.69649584320396	4.53725406337514	2pl	116.323745505141	0.542979364557428	10.2565512826887	2.90659083534014	Delayed up
chr2:171834799-171835300	17.8850560917123	8.5743946867907	2pl	67.1811832819298	1.34007498340671	14.5106504599634	1.76576490796929	Delayed up
chr2:172021503-172022484	19.1517923564178	12.9979138149238	2pl	826.204781262307	-0.208761463047173	9.96607995232171	-2.1380323052587	Delayed down
chr2:172028081-172028582	33.0121711431938	29.948301500461	2pl	73.1184770852158	-0.59442147784013	24.1336341799017	-1.80857744731734	Rapid down
chr2:172039126-172039627	23.1917003222039	9.68298326559147	2pl	39.9935820883024	0.858902474413437	9.40685999369192	1.41707410949424	Delayed up
chr2:172050414-172050915	38.9681714368748	29.821686073915	2pl	92.4499106992765	-0.533541225768321	8.74316247065112	-1.51759862220604	Delayed down
chr2:172052290-172053144	5.98588311265621	1.43417281826471	2pl	375.51016741797	-0.95689331363902	38.0791119076061	-2.88867937116019	Rapid down
chr2:172063317-172063818	2.81171799872168	5.40623493667735	2pl	187.812973507581	-0.866346391310598	32.1166762751772	-1.86837859542171	Rapid down
chr2:172181771-172182272	18.5270920950142	16.8172374152403	2pl	42.0373555972478	-0.988485309579491	59.1744281473582	-4.72043361111497	Delayed down
chr2:172284768-172285698	-17.8799444655028	-29.0055849412759	2pl	461.951321667813	-0.39548737119116	8.94315169518084	-1.93021548392054	Delayed down
chr2:172305007-172305508	6.45902013706447	-2.45191454243381	2pl	119.334540880475	-1.31073363273287	25.0120361283162	-7.82385705488287	Delayed down
chr2:172328460-172328961	12.7519592311942	3.54147822785805	3pl	168.824512106274	-1.10700771091374	21.6536656709793	-0.71011866271966	Rapid down
chr2:172333120-172333621	-4.64307599097895	-9.39785235723173	2pl	316.575845929454	-2.85882180575982	35.0866741947801	-2.67714254971565	Rapid down
chr2:172391473-172391974	-9.53007050904811	-10.2104065817714	2pl	28.3342840757477	-1.35060405356139	17.5233917942783	-1.61997914010846	Delayed down
chr2:172399409-172399910	9.97711140350507	9.63836927004917	2pl	150.086502946612	-0.708521723594269	15.2835451136832	-1.39588850708495	Delayed down
chr2:172427367-172428953	20.4744679639216	-5.11174061214676	2pl	656.473341423325	-1.03632299159686	13.6868046789528	-1.77926557380854	Delayed down
chr2:172478228-172478729	6.90325817838197	5.013740489991	2pl	142.404465489503	-0.86288091319314	25.6471330263693	-2.39596853184998	Delayed down
chr2:172480328-172481219	-4.48123104367036	-39.8017340807484	3pl	1350.30617174786	-1.04098620646728	26.0648661607209	-1.53693525261496	Rapid down
chr2:172490057-172490909	-6.94692126057067	-12.7955279938507	2pl	274.568486310674	-3.63553766362975	33.1135826751221	-2.55267986545715	Rapid down
chr2:172613001-172613502	29.8297537714136	25.2479715617751	2pl	106.093852332937	0.464538649758992	16.1648159916149	1.68366036990777	Delayed up
chr2:172726411-172726912	-1.47622390180343	-1.54546061177379	2pl	47.8984365571122	-0.506404814593098	22.11459449571	-1.59983801733424	Delayed down
chr2:172727014-172727515	-6.96195171668759	-18.5331315429632	2pl	136.900181975465	-0.837135816068973	25.0025014547167	-16.7670524210404	Delayed down
chr2:172783235-172783736	9.31107507702365	-27.5160766023371	2pl	1198.78318637361	-1.2440009596085	19.7212471489479	-2.23013557997757	Rapid down
chr2:172834894-172835395	16.8398818237125	3.99571558802813	2pl	49.34046811207	0.636800862119258	22.7781463049851	7.97389943733544	Delayed up
chr2:172849781-172850282	27.94205126894	25.3049219664671	2pl	119.684429266948	0.357219720763075	10.1248513021709	1.18385954027977	Delayed up
chr2:172859698-172860500	-7.11713615092414	-9.61204758564414	2pl	181.07697661356	-0.39434604138034	31.317230693407	-4.63153166635557	Rapid down
chr2:172870371-172870872	36.022162334259	35.5394613080545	2pl	138.340957609986	0.493990691018825	55.8878618739557	5.40965496312287	Delayed up
chr2:172893088-172894369	35.7869969830874	25.1424901762479	3pl	555.23336134121	-0.367720735056953	12.3498279840587	-1.08248409431489	Delayed down
chr2:172906247-172906748	-20.9827217903823	-22.3003700335034	2pl	138.365322972646	-0.649766533743568	11.6449866665713	-1.48781720986051	Delayed down
chr2:172985523-172986024	34.6664249478239	22.1238306450702	2pl	44.0955324557567	0.645932079108895	5.848574374519	1.4255969647536	Delayed up
chr2:173027401-173028177	28.1923414243432	23.3075374009093	2pl	191.600467689583	0.304597464605915	5.95054762276986	0.94065344912094	Delayed up
chr2:1730397-1730898	34.1491383619899	35.2723760245261	2pl	410.81809983521	0.267669634651186	39.567922647498	2.14678272936547	Delayed up
chr2:173051001-173051945	-48.6505224091601	-65.7959372484571	2pl	197.048451494743	0.941918910917228	11.575363765587	1.70749663238594	Delayed up
chr2:17306198-17307457	40.0130018186345	37.1435210566244	2pl	677.310367548421	0.234248580356586	13.4181051913241	1.16880036990877	Rapid up
chr2:173218311-173219150	36.9868742135604	34.8519080086231	2pl	83.4705585359608	-0.599743745712192	27.9067296623586	-2.03515015757655	Delayed down
chr2:173227255-173227756	23.2337701191606	22.7782103980359	2pl	36.405958608163	-0.683153167757676	55.0584608096823	-3.94964007066026	Delayed down
chr2:17342747-17343248	25.9777983451209	19.9038332824574	2pl	71.1009190419971	0.733245813093847	29.3165957510218	2.5156677897513	Delayed up
chr2:173427830-173428331	-24.6009761551589	-36.7284422558339	3pl	112.987515007439	-0.661296596663651	8.06344471920695	-3.24378628364463	Delayed down
chr2:173521430-173521931	62.7803858836721	54.9185071407363	2pl	59.7133685613838	0.470442953022436	2.33299013473221	5.43734451821058	Delayed up
chr2:173568025-173568526	30.93043038711	29.9469218992687	2pl	34.7592993386558	0.611256576808618	8.41378733943518	0.710508255671391	Delayed up
chr2:173589857-173590716	25.2601056852691	23.8466170326116	2pl	335.787669657294	-0.525581157412027	40.4539958180546	-3.21428526907787	Rapid down
chr2:173647657-173648432	8.00132390242807	1.77470014032048	2pl	270.693159300515	0.497945929308681	23.354149116322	1.9656613203282	Delayed up
chr2:173652663-173653164	25.2815873053512	10.9517916326939	2pl	54.8435566019991	1.12114734757255	7.44074865856525	1.3282125654259	Delayed up
chr2:173831447-173831948	-7.435993567635	-17.8954836816869	2pl	521.530613831129	-1.03727974287398	34.0731912451616	-2.82068138764517	Rapid down
chr2:173840033-173840534	33.498651038759	24.9001129495582	2pl	161.645827897661	-0.371507862304657	31.2403059716071	-12.8842087414825	Delayed down
chr2:173867013-173867812	5.60344493585332	1.31411712225259	2pl	93.5122225854546	0.3905882953958	24.9119053828217	4.12038289269576	Delayed up
chr2:173929411-173929912	36.6358378510743	36.4437404469818	2pl	69.8578020179263	-0.607665408974945	13.8424227757245	-1.00140883095766	Rapid down
chr2:173982521-173983754	6.06984414091934	3.8068565411369	2pl	245.927191917064	-0.769866119979992	25.2145017259284	-2.13366552314753	Rapid down
chr2:174013398-174013899	19.4305655735526	16.4134073703632	2pl	256.437390799514	0.560215037633305	18.99482567689	1.3732357301312	Delayed up
chr2:174014581-174015082	20.0256705319402	17.3791057663794	2pl	101.704948660347	0.505010920645362	31.8510526169597	2.47781239719592	Delayed up
chr2:174023743-174024244	37.113887832085	22.2085621216121	2pl	584.835671206698	0.323762601997847	5.89777441378449	2.60731580411169	Delayed up
chr2:174108501-174109002	17.8616225919015	15.6739426982101	2pl	78.1967287412049	-0.591141719799393	13.7110006006496	-1.69185089782179	Rapid down
chr2:174124068-174124569	56.0355036977957	49.6983035836223	2pl	36.9039578567307	-0.579437658053515	6.4731262735036	-1.8802139675198	Delayed down
chr2:174197050-174197551	-9.4053734110997	-9.89998726396544	2pl	60.8307947846163	0.706828006154412	29.9582424893136	1.69718277554164	Delayed up
chr2:17441185-17441686	31.2702423648279	30.4598085664631	2pl	76.6874490876296	-0.557994657828156	27.5137233206829	-1.86032750005956	Delayed down
chr2:174473713-174474214	-0.116899581640576	-16.1935538555488	2pl	89.5868519098323	1.08078485330674	11.1629218135638	1.24521600518689	Delayed up
chr2:174544096-174544597	-12.6582397689562	-15.9317403105784	2pl	32.4836420963716	-2.28803749625171	52.8587560117191	-4.7495383240831	Rapid down
chr2:17458562-17459063	35.3653607476043	35.6276914325149	2pl	35.8117159878226	0.705953846415847	30.1373690269866	1.82805359508612	Delayed up
chr2:174606284-174607169	11.419096646394	7.85950673242405	2pl	183.589183146249	0.392125635455068	27.1292055286413	2.188322967117	Delayed up
chr2:174761766-174762267	26.9925644103341	25.4594175961759	2pl	649.659542342273	0.42866957374583	35.1939174064366	2.13760741990077	Delayed up
chr2:174846177-174846678	31.1669922752796	17.9130688763631	2pl	119.219567143739	-0.440452972293739	4.55896137510641	-1.58845051209591	Delayed down
chr2:174888144-174889078	27.0833255134672	23.3926681063844	2pl	109.981862542676	0.360642389577064	15.8686745511781	1.91904249717469	Delayed up
chr2:174900992-174901493	60.0105983487407	54.7990787980972	2pl	136.593195057841	-0.403744635564287	8.40098845658379	-1.31924880218307	Delayed down
chr2:174945803-174946304	13.9450645885353	-7.05943044357899	2pl	327.327871554385	-0.875001216914226	21.9837671613755	-2.32881808161024	Rapid down
chr2:174952563-174953064	18.0035560118625	16.4026413719023	3pl	385.10013337234	-0.598223478431681	27.8013742415889	-0.555615797018715	Delayed down
chr2:175264967-175265468	-2.39737824168063	-7.82761682731013	2pl	88.7581962253543	0.565805599900478	21.9366645317513	2.4384882243372	Delayed up
chr2:17539566-17540268	16.428832945557	14.8736259871285	2pl	521.662578748928	-0.555669975782282	33.1856610440229	-2.7088567519175	Rapid down
chr2:175396583-175397084	12.3251429543572	7.28245185368154	2pl	163.021760227148	0.497960151672164	31.4293324503708	4.04163986396575	Delayed up
chr2:175414807-175415308	57.8292043678252	58.9024018225084	2pl	66.518282686281	0.494816139591055	50.0107729157476	3.14277676276867	Delayed up
chr2:175442304-175442805	7.32453977755714	-0.587563933684044	2pl	100.188659194083	0.640357282666221	22.1116019921154	1.79389058865164	Delayed up
chr2:175450056-175450557	16.0851070985276	12.2929362028139	2pl	54.9826701106518	0.849443938859157	33.892731920339	3.06545054221709	Delayed up
chr2:175457792-175458293	9.35623484033905	-7.88477780426988	2pl	48.6901298847762	1.16092470699271	18.3417835513619	2.25100232714725	Delayed up
chr2:175753767-175754268	37.0395740057453	27.0681359567591	2pl	176.387470713696	-0.456504353254532	7.70232320095537	-8.76825365170811	Delayed down
chr2:176097487-176098829	41.2434899618509	37.0370558696089	2pl	1503.79511610431	0.406306434352453	16.1890044404682	1.73193390367313	Delayed up
chr2:17615800-17616301	20.4919687917421	21.4528897107917	2pl	33.6564963566674	-0.824882725330662	57.5195650921659	-6.30491765805903	Rapid down
chr2:176246267-176246768	3.54177383425511	2.95489245306364	2pl	35.3958052788077	-1.72755061560685	57.980681998055	-4.42824993589348	Rapid down
chr2:176269175-176269676	6.1693446279411	-12.738203253161	3pl	746.09114727392	0.280181078540723	2.46564061798513	5.06651835022086	Delayed up
chr2:176363757-176364258	12.0342965504278	8.77212163176857	2pl	47.1856994759881	0.965905537898627	35.6864876019817	3.16927425130767	Delayed up
chr2:176455805-176456306	-1.32547514452743	-8.36636424720251	3pl	870.506512086007	-0.630878850755686	19.6124339326408	-0.635843362034642	Delayed down
chr2:176479904-176480405	-17.1494297921432	-22.461986859919	3pl	133.050526053115	-1.70574621827083	30.1948933400959	-0.869666664103754	Rapid down
chr2:176518835-176519336	28.5766758653976	13.2219386854154	2pl	37.7810400816572	0.593858603625075	8.03519210527967	6.44211197381262	Delayed up
chr2:176585773-176586274	26.5756412614839	18.0877946076192	2pl	349.203458124822	-0.579186792879654	6.84393167905934	-7.66879852741563	Delayed down
chr2:1766450-1766951	35.1129124804098	29.2518993643598	2pl	88.5954878956647	-0.592367887912746	13.4300347972728	-1.47906174525853	Delayed down
chr2:1767200-1767701	31.6169109603938	24.8440119710099	2pl	366.060126096632	-0.459575354679626	15.4846518069272	-2.40134622527799	Delayed down
chr2:176846997-176847498	-0.428830099454755	-2.6275432244417	2pl	66.8887514964475	-1.57371779085848	24.1528329488529	-1.66745132347715	Rapid down
chr2:176848841-176849680	45.1552911295971	45.7384026634047	2pl	121.874964088284	-0.691354031751477	16.2854517630453	-1.28121736291356	Delayed down
chr2:176931700-176932201	-4.41703588996077	-11.5957543387376	2pl	67.397157677508	0.840340300347723	8.08350856220699	1.2951079675917	Delayed up
chr2:176938677-176939178	14.4078747118437	13.4601920866456	2pl	22.1918623556572	-2.18307475242361	52.5630986317155	-9.86066627750982	Rapid down
chr2:177028306-177028807	22.8291482752781	25.915319386859	2pl	54.8820007990769	-1.06065268379132	30.4657936580045	-1.62412090192167	Rapid down
chr2:177044574-177045075	23.5483281135572	22.3096286555347	2pl	277.633104091091	-0.315543179014458	14.8839512026442	-1.95220898515458	Rapid down
chr2:177076587-177077088	37.168458050145	20.1652766673133	2pl	94.5939223467937	0.74026864446486	22.1745658178373	3.72369477243825	Delayed up
chr2:177174403-177175265	1.57991475712282	-1.36021259831996	2pl	309.986560583786	0.446303124290098	29.7128045243208	2.15763123857583	Delayed up
chr2:177187517-177188018	2.17442044861796	-6.24073655438971	2pl	465.018882453494	0.648569291179305	33.0247461544496	2.7129793953746	Delayed up
chr2:177201764-177202265	29.695579056374	27.6962771642211	2pl	31.5013618933347	0.743473010150106	8.32675736265197	0.78810494171062	Delayed up
chr2:177239631-177240394	2.626076432432	-7.56950900775545	2pl	107.649735016678	-2.14554916527841	33.4943989702635	-2.91808915929078	Rapid down
chr2:177242372-177242873	24.843009470225	-0.723731949132303	2pl	59.7549042198879	0.720429496581633	6.21858639469204	3.11790692551274	Delayed up
chr2:177263362-177263863	-2.86925915657522	-8.00500322404436	2pl	995.363401728114	0.266652209594218	5.5876667359884	1.30354752575401	Delayed up
chr2:177295404-177295905	15.7189646023481	13.6137680517465	2pl	191.128453655957	-0.814432483047619	27.9345782971108	-2.23201484785041	Rapid down
chr2:177304657-177305158	20.9015668029889	20.7689962265467	2pl	64.9488472278852	-0.651615163017582	22.5312159593238	-1.25356812692198	Rapid down
chr2:177466729-177467230	-40.1161546004459	-44.1147672825024	2pl	56.1172726034132	-0.730728233878797	25.2155147569315	-12.5571733624421	Delayed down
chr2:177530415-177530916	-0.942967568578999	-2.8034147367629	2pl	61.6318883009424	-1.06360603540602	16.2286772964664	-0.999098200858981	Rapid down
chr2:177588657-177589158	38.9339638529892	16.1958427206595	2pl	215.923708142377	-0.368722626999567	6.1780476156947	-5.62004823595389	Delayed down
chr2:177598261-177599429	-5.94309515545034	-18.8305932503264	3pl	416.141097757531	-2.28575342273778	30.5317608459378	-1.47542308176324	Rapid down
chr2:177622483-177622984	34.0714533815703	24.4592748484774	2pl	209.745929967971	-0.377630050654954	15.6570859798325	-2.16210359691556	Delayed down
chr2:177639219-177639720	23.6975258358826	26.128527825043	2pl	45.3948661043529	-0.592153786669993	25.1647431095687	-1.7003094154342	Delayed down
chr2:177670807-177671308	23.4819635267715	11.2512856724193	2pl	336.905311553287	-0.424671299288746	7.62399385649972	-1.22167406308842	Delayed down
chr2:177676300-177676801	-2.29575482772907	-5.60066674573322	2pl	399.782106601407	-2.56086090471864	23.5232410375305	-1.97372655288794	Rapid down
chr2:177758506-177759283	22.3407559323727	20.3136198782916	2pl	199.957243100836	0.319300433178075	19.8735261361094	1.28662679558236	Delayed up
chr2:177771173-177771674	1.47022615777257	2.54916011514319	2pl	36.9397006828618	-1.7148030260656	46.0507855849357	-3.07699959902978	Rapid down
chr2:177797772-177798273	24.047270584675	8.70916347668031	2pl	130.417964571432	-1.49549044066179	16.1358402947888	-1.46030442018168	Rapid down
chr2:177852279-177852780	-26.1288816673262	-37.9664448049188	2pl	82.1218378029528	0.758779740369776	10.812402057949	1.59348642985852	Delayed up
chr2:177899994-177900495	42.3513402218064	42.6348021549413	2pl	45.723086293421	0.659496459406664	37.9061086780639	2.39518446245591	Delayed up
chr2:17800111-17800612	-1.61280717296912	-2.05083011848935	2pl	54.3782525037182	-2.12641866317121	28.5053782749455	-2.12370440687154	Rapid down
chr2:178242188-178242689	20.6207831496878	9.34722434114971	2pl	47.8355692923501	0.777945172168187	4.75570889799229	1.03737043482323	Delayed up
chr2:17879082-17879583	41.0752850886369	36.3395668957998	2pl	368.298910843965	-0.324013413712762	19.3322611233921	-1.86302189909491	Delayed down
chr2:179237200-179237701	32.4957274233131	28.1645031979217	2pl	45.847741502184	0.551716963112598	20.6861511212664	1.84873628887909	Delayed up
chr2:179322233-179322734	38.7189958484908	35.2912399358849	2pl	31.2620867293599	0.622362020751943	18.6684044677653	1.72092192503195	Delayed up
chr2:179556431-179556932	24.8076099459816	19.801378701115	2pl	126.318578500802	0.486153592510172	12.3884854320079	1.39246472670586	Delayed up
chr2:179562307-179562808	0.815407291898169	-4.83042984935564	2pl	41.698843673072	0.740613394922239	14.1848038412145	1.50243870617649	Delayed up
chr2:179915671-179916172	21.0340218474193	4.2093413414296	2pl	105.090079703781	0.710227517884031	7.38313684178747	1.48119350259206	Delayed up
chr2:180015730-180016231	0.970458341404724	-22.6071210481684	2pl	154.283483579095	1.56705207302495	13.6099028602526	1.89331083458486	Delayed up
chr2:180016281-180016782	11.0249379226722	-24.3730158485918	2pl	173.897298653382	1.49571154955401	11.431189098072	1.92348950931923	Delayed up
chr2:180056455-180056956	46.6504698361477	41.7104501670844	2pl	169.108485043656	0.5100790770517	15.603823767386	1.23486859959991	Delayed up
chr2:180061023-180061524	24.8492736293458	25.4703778467742	2pl	187.031144626534	0.4574280875595	46.1451684145217	3.3605951718231	Delayed up
chr2:180115182-180115683	33.6003306041779	30.0329692395366	2pl	44.8099871840769	0.770427609808128	30.6431910309048	2.68145465382445	Rapid up
chr2:180125482-180125983	23.6001755636164	14.2000577739988	2pl	230.927928551076	0.256511749403674	18.6011212105451	5.99262706943393	Delayed up
chr2:180236048-180236549	1.6657148663166	-12.639428119499	2pl	252.296284818503	1.03002346368101	25.4952278120395	2.20064368672785	Delayed up
chr2:180484257-180484758	0.0353352569256487	-4.16507888336859	2pl	53.506425057523	0.780006747863968	29.2612963285394	3.07318945548193	Delayed up
chr2:180617877-180618721	14.2153955472639	-0.11486760234107	2pl	167.733395045123	0.742633503142163	7.32242510125929	1.67275498967268	Delayed up
chr2:18065582-18066083	15.8371143807753	-0.38555644187289	2pl	201.1237324316	-0.682787939902418	6.04301059827109	-1.80882332866101	Delayed down
chr2:180656428-180656929	-32.9327654822022	-54.7814780795444	2pl	50.8722350153631	0.845374595939277	2.45242571710395	4.64037462540204	Delayed up
chr2:180673144-180674116	2.2538821838846	3.85954999673644	2pl	701.707930962033	0.311834538633953	40.2527956931068	2.14556258612468	Delayed up
chr2:180720554-180721400	24.4290202755922	4.27325265231775	2pl	284.101044769395	0.806180622709779	16.8460057785235	1.6970733914078	Delayed up
chr2:180747716-180748217	28.9267592650594	9.05548603937235	2pl	39.4154664008177	0.798492722328591	7.01066955238991	2.70613714608515	Delayed up
chr2:180761232-180761733	47.0137933679223	42.3533008711058	2pl	48.0415456856869	0.805977808720385	8.2652725848472	0.973195326934915	Delayed up
chr2:180763195-180763696	15.6232790496576	11.4222411772915	2pl	36.9217308084807	-0.882469280603411	30.5678122801711	-4.42435608465319	Delayed down
chr2:180790831-180791332	11.0443943958039	-6.11980658200454	2pl	59.4365299520797	1.07109803270427	14.2394124267891	1.83213214980598	Delayed up
chr2:180793283-180793784	6.49966036160528	3.63806739485538	2pl	203.560161039747	0.425455230937863	30.3951594950937	2.85887726235971	Delayed up
chr2:180968660-180969161	22.3383635249243	21.8185008317951	2pl	68.7997805657435	0.665133765546583	12.3882360375589	0.991329713158664	Delayed up
chr2:181005151-181005652	4.30653753099665	6.02594689729436	2pl	284.040451973765	0.497317099266088	48.2887854446505	3.30262064936891	Delayed up
chr2:181106776-181107277	10.3073653859267	-6.94354400489033	2pl	56.6444223192547	0.714946264388927	5.1683324746601	3.53356047348386	Delayed up
chr2:181190668-181191169	4.59270784237194	-35.8113471506193	3pl	1106.5816617955	-1.34559902827065	17.4780487832151	-1.10593711372572	Rapid down
chr2:181305517-181306018	-85.143407040295	-86.2611397086525	2pl	81.846342790844	-1.28397038202388	46.7186058740258	-4.04827851649858	Rapid down
chr2:181371061-181371562	1.43647186342628	2.14678797724445	3pl	40.9362777928302	-1.93387108637073	49.6570999555689	-1.94066013502528	Rapid down
chr2:181393353-181393854	12.3845411561603	-10.4112249533294	2pl	42.123727600277	1.17426137480763	6.77570329550324	1.51371599286146	Delayed up
chr2:181410999-181411500	27.0018897699865	23.17630420028	2pl	103.674514547777	-0.50997684945913	9.18496341121443	-2.0817792792599	Delayed down
chr2:181552724-181553505	24.7873410048021	16.6474841885545	2pl	100.188025890321	-1.31710588624703	23.4840487390527	-3.55142853241107	Rapid down
chr2:181617780-181618281	33.8730653827612	29.6277244377459	2pl	364.324010406789	-0.429632805645257	7.8219278403999	-1.18861182615927	Delayed down
chr2:181680590-181681091	18.9879234793817	17.2858335065107	2pl	693.214529520463	-0.255585926973483	23.8337183437096	-1.82282895696632	Delayed down
chr2:181683366-181684201	28.747295071488	18.8970598578442	2pl	1068.16613893549	-0.624959437839807	16.8378963630363	-1.30705939909734	Delayed down
chr2:181780006-181780774	43.6291441373359	38.4983367201511	2pl	265.409106684905	-0.432160636667681	10.9179538269632	-1.21556003565288	Rapid down
chr2:181782533-181783034	42.4721825169733	39.8990611143491	2pl	306.830020500042	-0.324553225393115	5.82193699637975	-0.909940713199757	Rapid down
chr2:181790620-181791747	-16.4485609646665	-31.266517067434	2pl	160.197125979522	0.59147442880209	7.4730959767055	1.96659880242484	Delayed up
chr2:181852867-181853368	52.3885602579261	53.7214968843185	2pl	37.9103744776375	-0.647304114293226	47.3251952194787	-2.71441845768733	Delayed down
chr2:181944048-181944549	-2.24220441628613	-6.37779750879812	2pl	51.7978754586869	-0.766936871733388	30.9911687160186	-5.41201851074449	Rapid down
chr2:181953823-181954616	33.0075521846544	25.613524557764	2pl	507.949232858617	-0.32471544768479	23.1021129169801	-4.45362915847666	Delayed down
chr2:181978317-181978818	28.9476586327847	28.7190411915509	2pl	35.9251509843581	-0.947471437832438	39.9612531950973	-2.88289018734768	Delayed down
chr2:182042366-182042867	20.0295073971029	16.5139579088442	2pl	62.3162873429272	-1.00866326635317	18.3247692340483	-1.36794382415237	Rapid down
chr2:182087045-182087546	28.0786585403604	19.9790986427659	2pl	282.167085100616	-0.601629225029214	8.77541485238478	-1.74154074260833	Rapid down
chr2:182103517-182104018	8.52822152915955	5.53160704532787	2pl	120.386707904011	-1.82916461997147	32.8862540576388	-2.68498515305017	Rapid down
chr2:182418212-182419086	4.08557165031377	-7.27244206778242	2pl	197.630082059117	-0.958352823557951	20.6877188411355	-2.09509170334284	Rapid down
chr2:18253732-18254233	39.1062417139135	27.813442946092	3pl	29.1891434935688	-0.714596311438439	8.30114689834161	-2.30140366890178	Delayed down
chr2:1826227-1827298	-2.97533360583291	-37.6268303904766	3pl	797.160589547209	-1.25009131740837	20.9409987020584	-1.23116244597572	Delayed down
chr2:182759617-182760118	-28.5089751650116	-26.6142364046051	2pl	106.944167865514	-2.58387055274733	40.9173765752658	-2.74090468995604	Rapid down
chr2:182792925-182793819	51.1146058102472	46.4784216933859	2pl	89.5924602977902	0.529400654388952	18.6155878240501	1.41162653930861	Delayed up
chr2:18282044-18282545	27.6461758136687	22.4198339986333	2pl	43.9319361815931	0.640683859352412	11.7904915176218	1.55083418196903	Delayed up
chr2:182867923-182868424	15.2100798704471	11.6315928146997	2pl	851.326925014232	-0.401372610152734	37.685066823114	-3.7797027200721	Rapid down
chr2:182941894-182942809	61.3239282974693	53.1541224490222	2pl	218.064138813305	0.298828484927542	10.5693919910771	1.57374849307823	Delayed up
chr2:18299390-18299891	27.7608171747304	24.9437991019421	2pl	28.9665541494514	-1.01536414695997	20.5377884040942	-1.3699036223658	Rapid down
chr2:183258169-183259166	53.1906209104438	48.5423613260494	2pl	604.181780577629	-0.39619371629776	3.62840383525394	-2.59584298274762	Rapid down
chr2:183284557-183285058	17.1711090474471	6.45156735641412	2pl	51.3333404949173	0.506905737721218	2.21497870451486	4.70233819888845	Delayed up
chr2:183349201-183349702	-28.8640440875468	-35.8635071595877	3pl	105.653960044444	-0.560185996790668	7.79411480624925	-2.24929977259641	Delayed down
chr2:1836928-1837429	37.3997315013726	33.8132679868632	2pl	92.0338483152098	-0.422224372749064	8.2222696399804	-2.54625367772703	Delayed down
chr2:18370133-18370891	31.3152197534173	20.824310196338	2pl	77.6627716510383	-0.80424936475329	27.6156856499059	-3.94689272805278	Rapid down
chr2:183717744-183718245	39.9288043399978	40.4737529804557	2pl	21.1666089538477	-0.879239509445506	39.10420028795	-3.30482666322701	Rapid down
chr2:18404615-18405116	53.9766397568985	51.8257612480388	2pl	91.6820719415084	0.408822003676602	15.2310802079267	1.31396388049282	Delayed up
chr2:184059518-184060019	31.412109665097	22.0223106223998	2pl	199.495960802273	-0.344978733622749	6.73168651359814	-12.5053360396421	Delayed down
chr2:184333490-184333991	31.14991105452	26.7312384220629	2pl	103.16728629137	0.424789911738789	22.1399594143328	1.9014337843187	Delayed up
chr2:184371616-184372117	27.7598076568979	26.5796938395086	2pl	41.7273732954507	-1.29132582229934	22.6141412821263	-1.74816720867125	Rapid down
chr2:184377253-184377754	19.2222429100062	6.94181392964638	2pl	178.24178842415	-0.823785284675922	15.1160703448671	-1.84559937636827	Rapid down
chr2:184382158-184382659	27.1830501766395	26.0957482275885	2pl	89.6690858879366	-0.480491875675516	21.5508607776954	-2.57134143396522	Delayed down
chr2:184481776-184482729	-3.71193804699817	-8.97635690862231	2pl	83.8704704405732	-1.95132683013365	38.9623932702156	-3.48573682073338	Rapid down
chr2:184815904-184816405	44.8788300553874	46.0778901945602	2pl	38.3351962993243	1.10067386007771	40.5901553691198	3.40374127867287	Delayed up
chr2:18505814-18506315	41.3570494864899	42.744797399868	2pl	519.430855129464	0.257425057423515	40.1320666618672	1.9512369667919	Delayed up
chr2:185122596-185123097	25.4813413446234	26.255188526775	2pl	43.3719352836621	-0.711565840262099	41.0198030456432	-2.73235075522566	Rapid down
chr2:185128217-185128718	50.3241441259602	48.4605915200846	2pl	203.12352913611	-0.583587670936266	11.0602347024289	-1.00581025109179	Delayed down
chr2:18535987-18536488	-10.315802800465	-18.8306547548297	2pl	216.47082715712	0.571515480131238	13.237930895189	2.162837575632	Delayed up
chr2:18546526-18547027	40.751133018263	36.7239825907217	2pl	92.7337510956388	-0.612710816256308	12.8751080119409	-1.39606644278273	Rapid down
chr2:185539882-185540666	12.734498539698	9.16007639901462	2pl	145.743153990966	-0.848889015791991	47.2661455220088	-3.99513669202601	Rapid down
chr2:1856002-1856503	7.04277739252564	1.41486179381285	2pl	61.749444319042	-0.671598849223271	15.7996471323181	-1.29473412485291	Delayed down
chr2:185647758-185648259	15.681529647207	5.90105925103806	2pl	39.5248241351042	0.900114876566144	9.57180191064133	1.28901011172757	Delayed up
chr2:185738800-185739301	-25.2115671749127	-49.5562263023215	2pl	565.359337185257	0.471440430588192	4.52104957453513	3.18690664745651	Delayed up
chr2:18580618-18581119	4.18475421835386	1.03244124215938	2pl	116.470821782823	0.739237402217527	22.6656152586192	1.82705399530936	Delayed up
chr2:185978836-185979337	21.8880922007215	9.44300769633264	2pl	35.6571237631402	0.86697905146097	7.6831287406162	1.01693964076122	Delayed up
chr2:186014429-186014930	1.96924782200976	3.88018611657126	2pl	49.2725122346062	-0.821393187042293	43.9234550294383	-2.87813458463572	Delayed down
chr2:186153433-186153934	36.2281648397976	33.5038474993121	2pl	40.2470704848182	-0.879473349099583	13.2583577655883	-1.12326401894005	Rapid down
chr2:186540935-186541436	20.2101832688618	16.2286521255414	2pl	72.2837903629048	0.557255886966793	21.3825289730884	2.36496109973103	Delayed up
chr2:186570501-186571002	4.2828481671637	-17.4204338710522	2pl	179.703312224945	0.699850158784814	7.42237229987901	4.83414203642706	Delayed up
chr2:186575219-186575720	13.1508776692959	-11.6968717931312	2pl	135.691377752629	1.11185563696096	8.2034062210859	2.07456660176916	Delayed up
chr2:186822274-186822775	8.86253388322177	-11.2337107269638	2pl	360.010109387511	1.0002274541055	15.8590674795598	1.98656645239879	Delayed up
chr2:186849441-186849942	-9.15263078293686	-15.7791237176707	2pl	142.551637046343	0.472748923499652	7.24317313872517	1.10128903389254	Delayed up
chr2:18687884-18688385	11.7234033646686	15.1026099666939	2pl	77.034981956999	-1.16906528642945	37.6668086548428	-2.13059857880616	Rapid down
chr2:186887056-186887557	43.8288769216484	40.2391527506689	2pl	37.5049792686834	-0.544675527855179	7.94053283860466	-1.55655466836259	Delayed down
chr2:18720359-18720860	-3.86060105187621	-19.0361691787537	2pl	47.9646720852581	0.836813993418408	6.4142675163481	1.68286856417356	Delayed up
chr2:187213027-187213528	2.67156523277745	-10.396502064428	2pl	385.788288933707	0.403539620687126	13.8128052907225	1.397585177365	Delayed up
chr2:18727622-18728422	43.1485343350297	31.1985550783548	2pl	216.104782768192	-0.285049685062319	2.38880174369762	-133.598681805685	Delayed down
chr2:187292802-187293303	15.6179546159658	10.4434407160172	2pl	80.1832434179462	0.498139063248358	23.1948091351041	4.38193960285794	Delayed up
chr2:18741788-18742289	-13.0835012488691	-12.3242014250858	2pl	53.0686436859813	0.567160625012379	51.1887314590625	2.68248250159342	Delayed up
chr2:187509787-187511293	35.9479797788413	22.4029687082989	2pl	208.966824826148	0.452502820184574	13.5300073913901	1.38115662650133	Delayed up
chr2:187547304-187547805	2.22235800629667	-0.319230795742319	2pl	41.8559526063307	1.00747406714531	9.89511914322417	1.24918214204083	Delayed up
chr2:18777167-18777668	37.7102701790786	36.4395319391217	2pl	722.837079326427	0.25879761592834	25.6805419242882	1.87310254399514	Delayed up
chr2:188028650-188029151	42.2818698511559	37.2685920558544	2pl	227.512537586103	-0.45313656081587	8.8919956639848	-2.32492339309567	Rapid down
chr2:188181362-188181863	20.1488462569497	16.9460280392305	2pl	23.9105420973953	-1.31648370355622	53.7425388733378	-6.6306786022206	Rapid down
chr2:18824251-18824752	0.748397734200694	-12.7469807686173	2pl	275.629744678161	-0.555301612498156	16.2479728404812	-1.9858584592804	Delayed down
chr2:188261860-188262361	-17.0702709171576	-22.4698604294981	2pl	262.996470853061	0.642462806585133	16.2030122844727	1.24176367031592	Delayed up
chr2:188303621-188304122	25.052543246938	24.3222327036553	2pl	35.6736465088613	0.613439614257464	71.3195975868055	8.51963762151154	Delayed up
chr2:188332475-188332976	23.434766634663	23.0198664092567	2pl	76.5741733931927	-0.842252810855841	39.1712211470254	-2.89276614207068	Delayed down
chr2:188333700-188334201	4.20619542684821	1.84981766836219	2pl	349.096134774094	-2.40516483678076	37.1685059996029	-3.01967619038924	Rapid down
chr2:188664311-188664812	7.32168042796786	0.103058452831797	2pl	133.124976841888	0.587976341157466	20.7354787608631	2.09121169482969	Delayed up
chr2:188727879-188728380	20.5460327582214	21.5256904816705	2pl	37.8262479577318	0.689932423772548	17.4937519879034	0.848826640603501	Delayed up
chr2:188734624-188735125	13.3366993929087	7.40126963030051	2pl	502.507076599416	0.313465446041203	10.6869621235207	1.65547606000608	Delayed up
chr2:188748241-188748742	49.3917968018569	44.7254065490229	2pl	35.9385887738541	0.671065064180007	10.6371284487711	1.32438425535832	Delayed up
chr2:188975623-188976124	29.0874943541712	27.5703531341675	2pl	204.164333965582	0.466922160901068	17.4366652964868	1.5953374368467	Delayed up
chr2:189022368-189022869	1.33008695820959	-3.41658694575446	2pl	583.195869170467	-1.6955382861875	27.6237591163562	-2.15836991395378	Rapid down
chr2:189088803-189089304	-28.5379078638001	-30.9693572208759	2pl	72.8353157683696	-1.6118244213983	33.7727145531935	-3.13413797888284	Rapid down
chr2:189110072-189110573	16.8129364111508	12.0552203975204	2pl	27.4208827955745	-1.54996264976784	29.2623405978376	-2.6463808303244	Rapid down
chr2:189143035-189143536	27.1346195770477	26.3601783685113	2pl	115.809255268804	-0.368357039401921	8.95550035457837	-1.32445698969547	Rapid down
chr2:189143852-189144353	-26.6500731928091	-27.2918123915527	3pl	67.3342937631165	-1.31417217979935	32.1433276171685	-0.674291449338032	Rapid down
chr2:189163856-189164357	-8.89140242617463	-7.60446194577755	2pl	189.819242291172	0.385801824980211	16.062872568382	1.05964070538378	Delayed up
chr2:189350591-189351092	19.0036724835392	5.85209280702203	2pl	138.422281432902	-1.43155880753338	18.5058350822151	-1.88158067924219	Rapid down
chr2:18949800-18950981	4.41846905635644	-21.2308218974227	2pl	728.400404227532	-0.99140346372007	16.6137042964471	-1.61914698155882	Rapid down
chr2:189559636-189560453	10.1641548644846	5.94024537338971	2pl	2086.98843589283	-0.210852854049771	14.6836213944596	-1.73419554513575	Delayed down
chr2:189580185-189581052	-37.2693253044468	-37.1642149607525	2pl	1334.7782500194	-0.203464493153433	25.9375199016411	-1.3340162590814	Delayed down
chr2:189629133-189630163	42.5192740654164	35.5634902553687	2pl	193.530616885199	0.365732965400896	29.8051538642461	5.83767339045196	Delayed up
chr2:189959427-189959928	-35.7142708994952	-38.0606576183685	2pl	56.8411928376903	-1.55991370142181	27.2781524739925	-1.99591649288991	Rapid down
chr2:189960221-189961018	-10.4226709931922	-15.763096321344	2pl	78.2515838890408	-0.974252077891521	18.9700997845355	-1.85397190988161	Delayed down
chr2:190060597-190061098	9.27279235947657	7.84093858500023	2pl	56.745585834284	-0.626040404417106	13.907240724301	-1.73322928055923	Delayed down
chr2:190061978-190062479	27.620707684229	15.7121900966567	2pl	75.2003867214148	-0.792845885104347	10.2794487330131	-2.02932911671873	Delayed down
chr2:190062576-190063077	18.2330317514589	13.1135768099566	2pl	37.7977371455048	-1.06889894574325	20.8410791609254	-2.00224323063347	Delayed down
chr2:190063553-190064054	9.18538726480024	-0.442602945603799	2pl	74.401012959666	-3.10009316552703	23.4498428255098	-2.08661396819176	Rapid down
chr2:190105506-190106007	17.3241964752689	13.6096727636694	2pl	141.680017470792	-0.357549680775236	37.6033863961247	-4.90918222745384	Rapid down
chr2:190115486-190115987	4.95148639744177	2.02284958883103	2pl	22.702187431064	-1.85391355826206	22.246625763276	-1.29158159074936	Rapid down
chr2:190136293-190136794	15.6661308450818	24.9999656750183	3pl	154.847859749803	0.352575052530339	72.3324028773995	2.21805549724891	Delayed up
chr2:190197868-190198369	25.3021138419026	18.8544924528747	2pl	56.1142763976992	0.511013705967369	18.8066407763233	4.02423977469692	Delayed up
chr2:190215565-190216486	-6.56092102599579	-8.51675825730126	2pl	189.237963089316	-0.86111629655054	29.1359305304254	-4.14297457442727	Delayed down
chr2:190272267-190272768	27.1273176706955	26.9576201184676	2pl	359.946100707957	0.402821185680661	36.537172536477	2.63287791886182	Delayed up
chr2:190340276-190340777	-12.0111872338706	-17.7748009055658	2pl	124.977653293061	-1.52933649198881	22.915206588516	-1.69437971595871	Rapid down
chr2:190354025-190354526	-15.4039161861465	-12.9843035088363	2pl	114.600636167942	-2.48502841469986	38.7169639015618	-2.44096604945334	Rapid down
chr2:190359379-190360294	17.6666667043936	14.8527711835763	2pl	210.738763183584	-0.567270150798305	12.6037389178336	-1.79359361395504	Delayed down
chr2:190571665-190572166	30.0583194809658	20.9961154221892	2pl	660.692380075014	0.223049336195091	11.1612668467596	4.02132178450143	Rapid up
chr2:190578675-190579176	9.32884859453052	5.61539326626781	2pl	92.593369193597	-0.67344189077542	13.0987300901411	-1.05325802706659	Rapid down
chr2:190603298-190603799	8.42502555827765	10.839652920861	2pl	28.2000720086031	-1.08325326662569	42.648197357051	-2.71670527731828	Rapid down
chr2:19067537-19068038	9.0281896195007	6.23324985552779	2pl	43.1414763494113	-0.952641996704201	23.3156222540027	-1.74497800731089	Delayed down
chr2:190718730-190719231	33.4098088688861	22.6402174556462	2pl	140.632242899577	0.659128190137478	6.71889136004876	1.84409190132717	Delayed up
chr2:190767764-190768265	-13.8776046820955	-13.8443788020185	2pl	32.9489891057579	-1.56383216827717	43.0375775443452	-2.87169334640743	Rapid down
chr2:190791528-190792029	-9.66440643515629	-21.0252011616003	2pl	34.3346199330405	0.644475189096648	8.61196217650272	13.7435203092605	Delayed up
chr2:190819876-190820377	25.8584119693288	23.9321160175975	2pl	91.2628092219342	-0.623019056166632	27.8038761676681	-2.34910554156603	Rapid down
chr2:190820379-190820880	31.8961844617537	29.9615636278044	2pl	29.9184599245432	-0.650478252389582	51.6212999457797	-10.7196882611952	Delayed down
chr2:190881765-190882266	22.0083687915812	11.3868630049626	2pl	619.589118247105	-0.492480616824751	25.1306625340041	-2.06033592580139	Rapid down
chr2:190979899-190980400	43.9062882812997	43.9967459594319	2pl	254.961967446797	-0.346440604994107	25.0943853760309	-1.56471277561813	Delayed down
chr2:191026227-191026728	7.70185932616012	6.53471195733361	2pl	53.0187119574552	0.785730590237446	21.2818648040751	1.85525750237553	Delayed up
chr2:191036246-191036747	24.969752591518	21.0278092685593	2pl	341.597042676279	0.286412316125465	30.3462091350114	4.00911136389578	Delayed up
chr2:191143986-191144487	31.7367892619045	27.8803373175584	2pl	117.49914782073	0.498345177350422	34.3934387639894	2.89158273806915	Delayed up
chr2:191165985-191166486	7.30082477537301	6.88005808854867	2pl	101.831453079664	-0.826326671438023	48.4033215225462	-3.68139820607836	Rapid down
chr2:19120959-19121801	4.87436283122414	2.91379955691362	2pl	189.666513312316	-1.73958296431769	28.5126304172095	-2.04659134242573	Rapid down
chr2:191222429-191222930	22.9006013792964	22.4508471526961	2pl	37.1072483734597	-1.28521765347788	30.3099803227868	-2.15483736475169	Rapid down
chr2:191247638-191248139	23.0393592701012	-0.253086466965734	2pl	209.482317032484	0.506679153987491	5.87853580279247	4.02497300746241	Delayed up
chr2:191259890-191260391	39.1754931298085	26.0245609629479	2pl	43.7073969898368	0.607362867377914	7.07815959069366	7.52832723410694	Delayed up
chr2:191318718-191319219	15.6566866596398	1.21633369406208	2pl	213.25661319935	0.584405964604752	8.55645909554294	1.30462130336268	Delayed up
chr2:191321947-191322448	27.6327644459601	25.6994147735394	2pl	274.001224220576	0.315285600391851	27.0289667764085	3.61626251766524	Delayed up
chr2:191377192-191377693	50.2674919025418	40.9719492546192	2pl	46.1287503308205	0.802849101796812	6.04752478184942	1.06733411493587	Delayed up
chr2:191436275-191437079	23.6968229753015	16.0563352556738	2pl	154.381555065797	0.437277299459524	18.7615780410025	1.53337888453996	Delayed up
chr2:191441718-191442219	20.2287332404063	17.7313372373682	2pl	186.37178922566	0.400451839329217	28.3536241616462	2.63641559754855	Delayed up
chr2:191566196-191567054	35.3721728967151	25.8621630126787	2pl	164.039951086605	0.3236863701735	6.42736462970667	1.67788424676963	Delayed up
chr2:191624978-191625479	15.3141735393085	6.15334225062039	2pl	52.640535995454	0.886653095051792	11.204000709202	0.975614984158209	Rapid up
chr2:191650896-191651397	32.0322255305942	31.2238828326273	2pl	53.5485655600863	0.601267783310451	8.05097908640282	0.816764523336017	Delayed up
chr2:191677209-191677710	39.974641757042	32.4565624207529	2pl	433.596059142173	0.242662274732934	8.96649662890995	3.94594689602436	Delayed up
chr2:191689298-191689799	30.0475866591433	28.6254219866801	2pl	172.843911341616	0.606388240056923	28.0737881876714	2.71282374986011	Delayed up
chr2:191690879-191691380	26.0512766609951	22.43239854069	2pl	138.157497557232	0.351382472063821	22.5832126111263	2.56362966256175	Delayed up
chr2:191691488-191691989	16.0496779761183	0.794030535688762	2pl	67.5646191299891	0.811425288178416	13.5917359430298	2.84303664165822	Delayed up
chr2:191701652-191702153	36.6332200082874	31.2776793534236	2pl	360.123776781078	-0.510470560827846	9.17163244989565	-1.02391675125634	Rapid down
chr2:191866557-191867792	-4.43835820602467	-13.5444581561907	2pl	258.342042933668	0.544979793566522	8.24721511533391	1.77105176986761	Delayed up
chr2:19216539-19217040	42.1059297437472	32.7296733215217	2pl	80.2128709752611	-0.494988619083372	1.93339251453743	-20.6283147754737	Delayed down
chr2:192233818-192234319	19.6980234938036	6.87190057542785	2pl	36.9231786569513	-2.88887702662366	20.9938663435608	-2.38142551947598	Rapid down
chr2:19227502-19228003	-18.0925931091927	-17.9865735447671	2pl	114.942916683902	-1.0611581346143	32.2769848179219	-2.4703127857471	Delayed down
chr2:19228149-19228650	-17.2875517369435	-43.7792739889865	3pl	581.153456052226	-1.30835586672423	23.5560655378918	-1.02412197201372	Rapid down
chr2:1923462-1924270	54.4273415532702	44.4239273519884	2pl	305.676495785855	-0.351345087668849	2.1149923627694	-7.82551407043072	Delayed down
chr2:192437605-192438106	15.5653536951896	0.435580852299348	2pl	28.1312966380086	-1.58571151180938	26.7208313877389	-10.7677396741149	Rapid down
chr2:192438226-192438727	13.7415212491819	14.5736276740743	2pl	34.6826233000978	-1.07164055590649	43.1630668140451	-2.64448998288094	Delayed down
chr2:192444254-192444755	19.2483824325811	14.9389686907442	2pl	25.0900829449928	-1.50870028967554	42.2565494107759	-4.76887620597894	Rapid down
chr2:19255837-19256687	13.6067125261465	5.5962328797833	2pl	368.554277383045	0.452119277030775	29.4549834792664	2.91348581103467	Delayed up
chr2:192749662-192750163	33.5115789447434	10.3673222945417	2pl	502.042065163386	0.335247314836724	8.58099336294164	5.6479751325141	Delayed up
chr2:192766036-192766537	34.3243778658707	22.7583110895119	2pl	400.153696907316	-0.344618487858037	11.8482215209266	-2.13894573477792	Rapid down
chr2:193025550-193026051	34.3214273085226	30.8609086826166	2pl	39.8317945698296	0.889310590135323	11.5469031165264	1.08327816719285	Delayed up
chr2:19324332-19324833	-8.49105829093204	-18.8590906864133	2pl	238.325863296865	0.349622106093487	23.3436261558105	15.5696037901099	Delayed up
chr2:193428305-193428806	11.8762878263323	10.8642707458528	2pl	76.7583913324578	-0.522894001121661	19.1002296865892	-1.4623217341578	Rapid down
chr2:193532281-193533342	40.7117331984145	31.9478371752999	2pl	197.177670135799	0.306322525694744	18.3770851048419	3.32113175763117	Delayed up
chr2:19358305-19359097	33.1066041785081	25.8039976738867	2pl	816.596101615594	-0.269992840042615	12.2435332765913	-1.16079581635709	Delayed down
chr2:193954655-193955156	12.7199144382669	8.45163965297021	2pl	63.9948563236798	-1.41565679755783	28.8330954829006	-2.1049529014585	Rapid down
chr2:194271441-194271942	14.6108388540169	-3.44628015109947	2pl	119.208516302256	0.796531585725664	9.74115737042737	1.27456031387359	Delayed up
chr2:19441971-19442472	12.9321897132007	8.22287232439941	2pl	38.7039966880973	-0.598813281993514	11.0180400146075	-1.89053943792489	Rapid down
chr2:194503990-194504491	18.3156575013412	11.0751758122333	2pl	51.3196466370193	0.661441403453436	22.5639301977296	2.45818473400315	Delayed up
chr2:194617562-194618063	39.3132233504917	34.3434746600416	2pl	140.027910537522	-0.474790643881871	23.5694065991264	-3.59789457283709	Delayed down
chr2:195016787-195017288	25.7262887146134	19.8003772120738	2pl	130.773595025249	-0.879387541344788	10.9677977451927	-1.20845065704759	Rapid down
chr2:19504555-19505056	26.3271563257491	17.0384496062172	2pl	139.291052684636	0.68859774446794	9.40140643856884	1.2956223707115	Delayed up
chr2:195281490-195281991	36.5264113617353	29.7090920996114	2pl	85.505581271744	0.415160475430872	13.6803980927288	2.22220284263366	Delayed up
chr2:195295953-195296454	53.5231981695398	44.1638998914799	2pl	27.2114557469487	-0.687602565890779	5.25154049840331	-58.7947741135202	Delayed down
chr2:195612509-195613205	37.0758979363869	32.6362861113207	2pl	169.640175993142	-0.546548225069442	7.73702831561515	-2.12889609787499	Delayed down
chr2:19566782-19567283	20.170638704908	21.7286980364123	2pl	536.003720924474	0.275456742473974	32.9146740655768	1.72580725354002	Delayed up
chr2:19573754-19574255	27.9663769446623	26.0588314713734	2pl	122.769284085206	-0.704035552188488	18.2347970240051	-1.26450473712936	Delayed down
chr2:19574625-19575126	-7.86151197548776	-27.4365846126105	2pl	565.833407167034	-1.49656193232232	18.4403344382895	-1.79435239427229	Rapid down
chr2:195904036-195904537	18.2089154604376	15.6042445008859	2pl	54.5841125994595	0.55802494292854	30.802460073618	2.72920988306727	Delayed up
chr2:196078144-196079014	41.0890700360662	35.3493932028416	2pl	151.130878063365	0.340363607502575	23.5688301248497	7.18701192711794	Delayed up
chr2:196101643-196102144	27.9792261948412	26.4568239780667	2pl	1620.22961993233	0.206000092299872	41.7880979643338	5.11977056697718	Delayed up
chr2:196111900-196114033	34.5795945783371	30.0952200105687	2pl	292.31594512877	0.382897290208819	12.8618381594767	0.981190997445542	Delayed up
chr2:19611854-19612355	28.1291069142266	20.115431521837	2pl	49.3517334000827	0.605540622073085	9.05495580261112	2.6782106140408	Delayed up
chr2:196206123-196207310	2.8934828273949	-1.64935162985944	2pl	331.573564238515	0.650708281251774	27.9763044832655	2.1371013956447	Delayed up
chr2:196244467-196245311	-6.70505535353812	-31.4463554859794	2pl	855.095883134761	0.495315171787941	15.8394389705201	2.00517374159076	Delayed up
chr2:196249498-196250300	44.0572198119233	33.4221738630573	2pl	235.543549785322	-0.318313381495011	5.41957366122028	-1.75195608212457	Delayed down
chr2:196258025-196258526	-18.6590134015854	-46.1378457330707	2pl	123.878946702477	0.906344776292201	8.0967281307899	1.74257134233225	Delayed up
chr2:196274127-196274628	13.0929798048257	9.51213314479337	2pl	132.367386257007	-0.708581171659211	14.1435599707442	-1.29890440387259	Rapid down
chr2:196275547-196276485	20.2492421524256	19.2683973039539	2pl	100.189704593686	-0.713574407779026	22.6270167432775	-1.89347228487363	Delayed down
chr2:196292952-196293453	14.0290919623949	13.1367839715976	2pl	76.6837152643657	-0.786577840156774	16.6088177234148	-1.11398835927487	Delayed down
chr2:196370216-196370717	14.015259145816	14.2513007513754	2pl	39.1611422901201	-1.69447947871997	37.0089537592717	-2.35496661292137	Rapid down
chr2:196502333-196502834	31.2303076882887	24.9093315466511	2pl	49.9353228380149	0.862495198855917	16.6247124597494	1.40306809589205	Delayed up
chr2:196516530-196517031	22.6721278149694	23.9887373462417	2pl	33.7524721467681	0.721513292135456	22.7479571010498	1.37953713852905	Delayed up
chr2:196561071-196561572	33.2649907418272	0.103974879539805	2pl	174.949604756511	-0.504100045212039	2.17202326835657	-9.15564693616376	Delayed down
chr2:196591449-196591950	-7.41010736717231	-11.9884332521544	2pl	76.8041778584898	-1.99148047496358	31.2510411147247	-2.44260212644459	Rapid down
chr2:196718366-196718867	2.67012060528633	-4.90584466359451	2pl	82.3664201621922	0.443499884914555	8.72616330319314	4.30399760622495	Delayed up
chr2:196718921-196719422	17.738240632033	2.58365445129738	2pl	661.237749644194	0.4409593132882	14.7153009695678	1.61017815790321	Delayed up
chr2:1967827-1968328	4.32348649064894	0.407584054144724	2pl	91.1385465618392	-0.602907506111167	25.8263987652913	-17.2737182524242	Delayed down
chr2:196944578-196945079	-5.22711334120644	-8.00933798164144	2pl	266.773106843097	-0.513281791522124	18.1878038330653	-1.63276909702561	Delayed down
chr2:19699088-19699826	46.1148081528063	41.2729409227992	2pl	145.900872077976	0.32321668853633	9.38053701877308	2.27286591361628	Delayed up
chr2:197059361-197059862	0.00753729549521243	-3.45708741967481	2pl	35.0872502260964	-1.34587659630249	33.0211406885187	-3.53863077471561	Rapid down
chr2:197092385-197092886	9.83319883494677	-2.89241778183247	2pl	124.742295304461	0.352829812303836	25.3403026270563	8.87065103277251	Delayed up
chr2:197107159-197108037	48.8213620313519	33.4459406540639	2pl	734.786022852052	-0.360274488955377	5.97742311429134	-6.64502353174183	Delayed down
chr2:19711396-19711897	13.4438659573704	10.0723393682991	2pl	52.6316648951562	0.62370202504078	21.4265709859855	1.7633478059898	Delayed up
chr2:197145324-197145825	-26.6612478669314	-26.4831862743374	2pl	37.2011891350592	-2.1271348066846	46.7698946831563	-3.16630240778775	Rapid down
chr2:197148081-197148864	40.6548471614021	35.9591899279905	2pl	118.060960063499	0.595835815519514	9.48731396595489	1.16290932822101	Delayed up
chr2:197164143-197164644	25.2539863891825	14.5714435914639	2pl	2063.0286012246	-0.372616166141097	18.3860975756551	-2.06511272939493	Delayed down
chr2:197179573-197180074	28.5816012290713	20.78468806706	2pl	575.801570760311	0.243889015243445	31.1769215578697	4.68133089015957	Delayed up
chr2:197247078-197247579	1.95023420127866	-2.2976148958296	2pl	35.4105399998626	-0.979057477434412	28.0445822043946	-3.82259930938913	Delayed down
chr2:197273429-197273930	-35.5773215703483	-38.3391680129008	2pl	106.434741242805	-0.561206388479964	26.6957631564886	-13.4497797568998	Delayed down
chr2:19728636-19729137	23.6557697579508	8.20728066628783	2pl	73.1226871769806	1.05658220627756	10.0514448823535	1.84800300648976	Delayed up
chr2:197294769-197295270	7.87160800842804	5.38241881364045	2pl	64.3246275246477	-1.81519868785576	25.3031172710054	-2.40043688519811	Rapid down
chr2:19735892-19736732	-9.76559187511534	-52.3073768761161	2pl	1341.35101262235	0.982152035402887	14.3244609111235	1.44135947931915	Delayed up
chr2:197360710-197361211	29.2027880568654	23.4020594520015	2pl	1094.24537153162	-0.498152583736906	19.1198910584625	-2.17436085967724	Rapid down
chr2:197369318-197369819	18.4498675493105	11.7042154790668	2pl	175.538789005766	-1.23929602488758	18.8206569062711	-1.4569210409075	Rapid down
chr2:197453683-197454184	53.7503362105918	44.5365020573374	2pl	1135.79846819555	0.20904404206073	4.80510447353695	2.68159248941514	Delayed up
chr2:19747825-19748326	31.4404203016128	32.4540003483997	2pl	104.886201081034	-0.462283926767118	27.850940553397	-3.4323908559964	Delayed down
chr2:19748404-19748905	-21.2520388500598	-21.4315974210844	2pl	96.1047360966099	-1.89320438227437	35.9924344362667	-2.50683273047829	Rapid down
chr2:197628088-197628589	9.32030025888894	5.45174046065521	2pl	98.2582226645376	-1.54271560133689	31.9393553548718	-2.44790289516202	Rapid down
chr2:197668211-197668712	0.0128137079049147	-7.54321991124693	2pl	40.3937465861589	-0.780527144771169	12.4792704218328	-1.89033477238712	Delayed down
chr2:197674467-197674968	23.410851878085	22.0472880297195	3pl	222.683814685567	-0.698430429399357	29.8581082253839	-0.789588176329297	Rapid down
chr2:1977997-1978993	43.0412505108171	29.2298165745093	3pl	151.650772160121	-0.427853884608548	3.78193949124824	-3.11337762550391	Delayed down
chr2:197813109-197813610	2.29082255665123	-7.99525746511349	2pl	59.311494061854	0.599147701721878	3.64787505865292	2.8833778121575	Delayed up
chr2:197868960-197869461	0.998497402572395	-1.16877987872822	2pl	59.0620736388981	-2.16749346075904	30.7268263190195	-2.03657326884077	Rapid down
chr2:197888942-197889443	39.8946799299675	30.9726101016758	2pl	49.725293930724	0.811468360312631	11.2640923485087	1.06108759226752	Delayed up
chr2:197909297-197909798	43.8386787280259	40.8840639593534	2pl	33.566773788177	0.728446887711633	8.68893984032025	0.73748042462597	Delayed up
chr2:198188875-198189376	17.7832877594128	20.0290982282429	2pl	42.1999086096204	-1.11099950843576	41.5479393219892	-2.57270579358736	Rapid down
chr2:198213273-198214214	26.4176857423606	11.6595018560811	2pl	101.071030092955	0.464736104242144	4.4683450235603	2.88842222746556	Delayed up
chr2:198445516-198446380	1.31446938628223	0.398652450996012	2pl	111.594070919159	0.606516385641465	43.5708374099712	4.19696041892448	Delayed up
chr2:19850610-19851445	48.012263226923	44.0784984848697	2pl	110.296774519432	0.348990576280142	8.05006006552144	1.00328095306456	Delayed up
chr2:198525168-198525974	23.3097661725426	14.1632961768594	2pl	112.037707014088	0.764043004723952	10.9352695181192	1.05829241427387	Delayed up
chr2:198545361-198546572	-0.123427080552394	-15.4026145438015	2pl	664.427799740082	-1.13577683576091	24.5171698768736	-2.0119587438364	Rapid down
chr2:198613547-198614048	34.0732443113034	34.6903361039912	2pl	144.537019174806	0.404466775071752	53.3790585955619	3.08930670632819	Delayed up
chr2:198692815-198693316	4.08788932481724	-7.86502328933936	2pl	107.418673620594	0.642946470454936	11.2167556624891	5.45569063047018	Delayed up
chr2:19886202-19886703	35.725298111492	14.2173801020428	2pl	48.2095953162174	0.679713644387433	2.18730221230498	5.74268235375773	Delayed up
chr2:198920537-198921038	41.6499238254577	22.1996838875213	3pl	244.345052813112	-0.440920779666649	7.14614335157255	-1.44717024171354	Delayed down
chr2:19911729-19912230	36.368284446943	19.6553561144926	2pl	51.8114065218031	0.859615580603809	9.10844862730887	4.59367416896904	Delayed up
chr2:199202570-199203402	31.3583509550699	30.3980562585168	2pl	300.918773014136	0.363396421321897	36.478440257965	2.82291498085285	Delayed up
chr2:199261900-199262401	32.1714055931423	28.2341846686785	2pl	142.722263405187	0.391753319607028	8.5383864079617	1.75127028535221	Delayed up
chr2:199295389-199296263	-13.2926136900808	-23.7195051808989	2pl	122.764942983476	0.894949116034852	8.13105344544439	1.31751848079141	Delayed up
chr2:199309937-199310438	-4.65692525826077	-6.17963721066347	2pl	42.2424655959371	-0.949291615219417	16.4791457462995	-1.71478976586073	Delayed down
chr2:199409699-199410498	16.3494728186764	16.0742788638788	2pl	130.158333651401	-0.397704820899176	33.3295815347622	-2.74730588494151	Rapid down
chr2:199463323-199463824	40.8519485898676	38.7878415866212	2pl	363.819052725209	0.393448221395316	4.73903486467187	0.99070207319189	Delayed up
chr2:199602226-199602727	37.2100488675688	28.9039892717593	2pl	127.555809646413	0.378692358776639	9.00573860551075	8.53833489569244	Delayed up
chr2:199922792-199923293	6.24555426089209	-1.27659267810545	2pl	383.139550083762	0.521461334137244	15.145980403259	1.46292948846174	Delayed up
chr2:200039766-200040267	-3.28373443414977	-6.11494835813552	2pl	58.7016561188046	0.509263748564362	11.9587346693088	1.32884188695016	Delayed up
chr2:200081167-200081668	-7.95105118271066	-9.52661056895918	2pl	119.204089076515	-1.43998668977502	32.6090805925753	-2.79491291485096	Rapid down
chr2:200130810-200131311	-17.2169286327309	-19.4536692637482	2pl	84.6997964021538	0.527304752879869	8.59848917311495	1.40113040265376	Delayed up
chr2:200159296-200159797	42.5125560759882	40.749089072186	2pl	196.394526563428	-0.402003690343117	29.3149280851853	-4.86756556746563	Delayed down
chr2:200171724-200172225	-9.77642798357731	-10.8259388092704	2pl	32.9622740729232	-0.897158213739933	36.08610222414	-2.32960438642483	Delayed down
chr2:20022634-20023135	-23.0915716681451	-26.2515656048759	2pl	104.634328727979	-1.03404990530394	18.3835503359294	-1.47753227865748	Delayed down
chr2:200274124-200274625	-23.7057413008427	-23.4201066891936	3pl	33.6163770397117	-2.75028323769674	39.6450697248168	-0.903697363824895	Rapid down
chr2:200274636-200275137	-42.1323518949834	-40.9219527052768	2pl	186.097208318862	-4.66631974698128	42.3462150334843	-2.91320660124833	Rapid down
chr2:200288597-200289447	26.2610499476612	16.900077227154	2pl	815.881474256141	0.315314756186713	13.8625199072513	1.29887176335623	Delayed up
chr2:200300553-200301054	40.9500379857111	20.0523345431214	3pl	93.117642294603	0.612233021907288	7.03340760004548	4.24950064595627	Delayed up
chr2:200355312-200355813	4.74139600047415	1.0956644703335	2pl	94.6758328351921	-1.28576432221725	15.550684629395	-1.17539876072106	Delayed down
chr2:200367107-200367608	29.8006763863204	30.1933176061151	2pl	136.824138586564	-0.482360226439477	18.6736990412062	-1.23814951753212	Rapid down
chr2:200377664-200378165	4.98382298652693	5.75020737109134	2pl	275.58403603224	0.401053373669577	35.0401709129718	1.67927895088467	Delayed up
chr2:200411799-200412300	-26.2892548361323	-24.4032056350942	2pl	90.8004922162655	-2.13149150305174	38.8850673510671	-2.69752239369879	Rapid down
chr2:200470158-200470659	8.29688279426533	6.21900160534644	2pl	72.3923889019843	-2.96989384131047	33.5453316911665	-2.72031326269958	Rapid down
chr2:200482104-200482605	20.039243314995	19.7116391811994	2pl	121.541777390255	-0.673664926764164	20.1415161998776	-1.31812876568012	Rapid down
chr2:200624669-200625170	1.67099663211043	3.74359743372578	2pl	42.8896998464611	-1.22060762212665	50.9464360170343	-2.62459586944063	Rapid down
chr2:200765584-200766085	25.5460819414986	9.73233470956593	2pl	58.0308492259506	0.905360880911309	4.37139723708095	1.6480596570379	Delayed up
chr2:200794897-200795398	49.8105299993346	40.7929759819146	2pl	46.8568091946135	0.571047554408384	5.5326666260495	1.51676500478506	Delayed up
chr2:20091681-20092182	19.3005681961415	16.0263134202074	2pl	74.1017679731988	0.568751408416296	19.1375037821509	2.04927732016592	Delayed up
chr2:20097842-20098652	39.00857969722	30.0947463066806	2pl	809.901065665464	0.175285295913564	9.92844406858975	1.00745458582698	Delayed up
chr2:20111712-20112213	0.83928583393809	-10.022292524529	2pl	180.053811561261	0.409933280574156	2.92922889889415	3.65107958087973	Delayed up
chr2:201123927-201124428	5.25218535378276	-3.34751353258276	2pl	37.3568184199162	-3.38379694273291	27.6176448048933	-2.76312560684438	Rapid down
chr2:201138919-201139786	31.7529341256576	33.3410180214877	2pl	148.164526515401	0.333893676819058	80.4044628521186	13.4886821521159	Delayed up
chr2:20114525-20115026	16.4787799930752	9.43715324945001	3pl	47.0850329857473	-0.566407909870042	24.3212303683351	-4.37273524609793	Delayed down
chr2:201213491-201213992	48.7194940555015	39.6003280641611	2pl	52.4911292192205	0.62982007167697	8.65809558537851	1.64576233146787	Delayed up
chr2:20124173-20124674	7.74835210767305	10.3159589970562	2pl	39.8126920105711	0.805381536683825	43.9849676243169	1.94795973579164	Delayed up
chr2:201347092-201347593	15.1177062418809	10.4314819420167	2pl	78.5158235138039	0.520075195304487	5.45295590504175	0.703633968517967	Delayed up
chr2:201465566-201466067	0.580871935969183	-6.91029228443356	3pl	64.1188072834952	-0.739867822605829	13.6634062822482	-1.20904563291556	Delayed down
chr2:201484764-201485265	0.503369007797954	-24.233866467294	3pl	659.950073540716	-0.98237293984398	14.5945302537134	-0.972428355394901	Rapid down
chr2:201490278-201490779	20.6261878397726	13.5543331061194	2pl	42.2438375659666	-0.792325514150091	27.5115901384065	-3.8472750641749	Rapid down
chr2:201652171-201653347	-12.0529553997611	-32.7451896828847	2pl	502.465264634965	0.616703463234233	8.88522630162577	1.93431853352791	Delayed up
chr2:201807406-201807907	33.7204196896908	31.4183881764324	2pl	923.371090087642	0.205079838495564	16.1443845220148	1.51599796719697	Delayed up
chr2:201833742-201834243	-3.035501005169	-9.52765123270802	2pl	60.2972372377359	-2.50168104548719	33.6988235193796	-2.87934789917472	Rapid down
chr2:201855271-201855772	5.17975551060844	2.27468020509431	2pl	77.5367125307363	-0.776843369040417	31.1287220524799	-2.37125309506714	Rapid down
chr2:201877018-201877519	16.2555112713098	18.7212589795709	2pl	226.838822971441	0.421358687984216	32.5759257574277	1.70847739060529	Delayed up
chr2:201887955-201888456	34.3988361921639	13.5229309657514	2pl	98.9777684082998	0.606862806364356	9.01992685585535	6.79678073529908	Delayed up
chr2:20188835-20189336	35.6595959653432	28.0868158965746	2pl	1554.0759229424	-0.260065981641521	7.96821335028916	-1.38143273018273	Delayed down
chr2:201890593-201891094	-36.612238338037	-44.3167230937112	2pl	75.9425423235987	-1.55018622922143	32.1315013590319	-4.21027902932081	Rapid down
chr2:201893904-201894405	4.46510379952528	1.3868873122334	2pl	50.4321308293999	-1.01915354005477	41.4853646787486	-4.21092366612967	Rapid down
chr2:20192686-20193187	-16.216475995099	-34.7369687842953	3pl	358.118687586058	-0.76147263090607	17.7047780354689	-1.66248229951976	Delayed down
chr2:201949204-201949705	-37.3408419462624	-37.7770033871617	2pl	77.4342075579968	-0.480068971061267	32.8273500254029	-2.71361755009771	Delayed down
chr2:201956528-201957029	21.6112151301397	16.5581396155307	2pl	656.059253307246	-0.315441682712141	10.7001620831509	-1.44678104373876	Delayed down
chr2:20196781-20197282	20.7931822436612	7.28935454664442	2pl	277.29810322729	-0.454216903213465	6.79842448746325	-2.32221251246157	Delayed down
chr2:201972523-201973024	-7.995929856019	-4.80004006664761	2pl	83.1060335360726	-0.689248827597	43.0416229682533	-2.44859940479531	Rapid down
chr2:201977083-201977584	17.1797953099415	10.4521366449019	2pl	97.7685795779655	0.760700813569857	14.6099203759544	1.32052272740622	Delayed up
chr2:201983245-201983746	20.578555171322	9.58225285098342	2pl	196.269400372947	-0.507446067981045	6.80645288757126	-2.12382271866202	Rapid down
chr2:201984075-201984576	0.78100198288525	-2.26396883006158	2pl	70.1333323668399	-0.553152122028079	7.76551516150857	-4.36806638338341	Delayed down
chr2:20199006-20199507	33.5419838539765	29.067061166075	2pl	253.425197516001	-0.599912559377982	9.81775486940539	-1.19042898410029	Delayed down
chr2:201996027-201996528	7.07990116683361	8.64525108185054	2pl	34.4820012018593	-1.16953147492252	56.5684118551141	-4.23048787113472	Delayed down
chr2:202046497-202046998	7.53536209902429	-4.03724394602499	2pl	62.2114392260158	0.620364373142324	4.03199683763378	2.14481400336286	Delayed up
chr2:202047047-202047548	43.8818453017151	35.3331802862443	2pl	51.1221686496147	0.582249978594284	8.16160041426502	1.63581711918518	Delayed up
chr2:202064066-202064972	11.760093479794	4.95061689204312	2pl	453.668650855807	-0.690282673628892	27.865567053224	-2.37752539693027	Rapid down
chr2:202074228-202074729	23.0885496307577	17.2964034672698	2pl	446.885731226582	0.505476005164885	15.0650152533859	1.47478072377759	Delayed up
chr2:202094583-202095084	24.9325175174789	17.3829510672088	2pl	38.4428280967386	0.707873866441997	8.73109474184321	1.08757832569165	Delayed up
chr2:202108839-202109340	0.83571518048335	-3.93473899550877	2pl	82.5301142364189	-1.40297217531895	29.8922382104875	-2.58660860392183	Rapid down
chr2:202115327-202116098	6.06111384791479	0.501582320132944	2pl	119.809687626443	0.408215724643871	12.3115373579248	5.23385339831361	Delayed up
chr2:20213764-20214265	3.92270683578437	6.26652640783731	2pl	172.546824802126	-0.647396310903604	29.5792487340486	-2.16297655890819	Delayed down
chr2:202140519-202141020	20.3092555570274	18.9223583623138	2pl	409.20661202137	0.596638896047097	23.848655750792	1.96157385942254	Delayed up
chr2:202164563-202165064	41.2451828019427	41.2760224098731	2pl	50.2052274100433	0.467750245252919	15.2405500409683	0.9159417855403	Delayed up
chr2:202374989-202375490	39.8214731383969	34.8013585367532	2pl	931.332522558776	0.334307272521563	15.0353714426469	1.85432281868626	Delayed up
chr2:202494220-202494721	-0.101521498014746	2.29722755132904	2pl	133.762225687774	-1.11863397646402	35.8877268613961	-2.42897670949607	Rapid down
chr2:202494821-202495322	50.7827630018195	51.0904033018012	2pl	44.5098235460465	-0.569848928071698	25.9687615188276	-1.59202858425107	Delayed down
chr2:202550884-202551385	8.7967005461806	3.53486449068026	2pl	85.3945625100205	-1.10230087819891	33.4273883536728	-3.02713959024375	Rapid down
chr2:202577494-202578383	28.043165137258	27.1912412436593	2pl	91.2835675572878	-0.432349773284725	12.8568190456721	-0.92858168310299	Rapid down
chr2:202690397-202690898	10.3000824809922	7.21501983889003	2pl	63.7091058014529	0.882805144712227	25.1159853638749	1.73425161627085	Delayed up
chr2:202733050-202733551	15.2122860447359	14.9565855942912	2pl	565.77237529093	0.281423652182309	31.4894715729761	1.97258958237901	Delayed up
chr2:202965744-202966245	52.6353589802409	42.6029575171263	2pl	62.1574712631378	0.58559635945383	2.39928386012617	5.77786485557596	Delayed up
chr2:20300617-20301118	42.0296496557721	36.7767908064999	2pl	102.907719500668	-0.579678024117314	24.9366728809464	-6.69570676192777	Rapid down
chr2:203014373-203014874	-4.93295686019579	-15.2410462463207	2pl	1857.72191394541	0.255876786235834	4.34531175495223	1.53777993082821	Delayed up
chr2:203238671-203239947	-27.6638961449071	-37.6983224890476	2pl	2349.74958338164	0.234795912043649	2.27455320428165	4.32060124664607	Delayed up
chr2:20350177-20350678	-40.1185866922124	-51.2848511562629	3pl	511.582482728836	0.286536439306342	2.79261919804446	3.69955515323231	Delayed up
chr2:203553804-203554305	6.90658933917344	2.10678480083862	2pl	29.3654129508026	-1.55905292196706	45.4111926447472	-4.42988915022794	Rapid down
chr2:203834458-203834959	22.5333926431341	17.082049730921	2pl	44.0214453566833	-0.764463961608059	25.2193163335705	-4.33788959254056	Rapid down
chr2:203887602-203888103	-8.55069120210141	-11.8466858597987	2pl	91.4443477582477	-3.85065554352501	40.0662248149175	-3.12904719659076	Rapid down
chr2:204012309-204012810	23.3391513187459	23.585917095238	2pl	371.890670122071	0.310012631194622	48.7952751544699	4.1977674787061	Delayed up
chr2:204070463-204070964	10.5684211608247	5.5166123576394	2pl	70.5033780233061	0.628467892489891	29.5069992622562	2.93069525963328	Delayed up
chr2:204110416-204111193	-4.65786353824823	-10.7132581140461	2pl	231.094177197623	0.524526880886233	14.7115534881508	1.39250919093293	Delayed up
chr2:204114222-204114723	26.7991426970571	8.45869403108225	2pl	121.04868009822	-0.86355738051702	28.7158919026502	-9.24062478350036	Rapid down
chr2:204131531-204132032	9.39472343815826	10.8358113776582	2pl	35.2081106511546	-1.7140276063992	42.1139259307971	-2.7774202293411	Rapid down
chr2:20419207-20419708	30.7498471340241	17.5180338311365	2pl	43.5020252779681	0.618228039645063	6.1548688429003	1.47465524256441	Delayed up
chr2:204195137-204195926	19.0777333979977	5.12083458950835	2pl	883.983484914698	0.818197687631835	28.1751742509857	3.2743048853059	Delayed up
chr2:204205447-204205948	3.25729352910112	-5.30111207305141	2pl	94.7803721356718	0.459350546178388	11.5782438365424	4.96381652055185	Delayed up
chr2:20422644-20423145	10.8476258959532	-1.66447303277455	2pl	76.9255249867715	-0.53090476497028	2.04735550392636	-9.95796708364885	Delayed down
chr2:204265540-204266364	-0.630170370020564	1.15741426678791	2pl	99.5785619994566	-1.32049679520693	33.7749953119421	-2.29521680836704	Rapid down
chr2:204310576-204311077	-19.6646621240329	-22.4471519551106	2pl	57.2618403454905	-0.769039795696439	29.0747682881973	-3.22900407876021	Delayed down
chr2:204311147-204311648	-16.4444822606206	-15.9233948768498	2pl	44.7866457608505	-0.901043764969409	35.7996650041154	-2.20012068021702	Delayed down
chr2:204325399-204325900	9.38520015655413	-3.1138169951866	2pl	242.754715937825	0.272089186639519	11.7788841027701	1.34098193292222	Delayed up
chr2:204353787-204354288	7.78028724822301	7.33170482659724	2pl	193.403907932313	0.386294395129827	18.9977107139529	1.11371559284594	Delayed up
chr2:20450335-20450836	-16.8916805554112	-26.4290045085311	3pl	319.404926722851	-1.61262152993948	37.2050496636913	-1.54065715445058	Rapid down
chr2:204591891-204592392	40.8174064205266	36.0675251812333	2pl	100.998019414177	-0.602752455121778	18.3358101192404	-2.71476523692401	Rapid down
chr2:204874471-204874972	26.6295438148512	18.4412637895868	2pl	69.6202439915108	0.776027383230885	26.6538241349661	3.01199388143921	Delayed up
chr2:204914626-204915376	40.3654886663195	36.9553768488996	2pl	113.458170321128	-0.595588484535015	6.30865275819792	-0.973760337497045	Rapid down
chr2:204984424-204984925	40.3642107558419	39.2079439017751	2pl	57.670178907227	-0.593406780069545	7.128543930801	-1.3096759425162	Delayed down
chr2:205003267-205003768	21.6493503898907	6.63292672337447	2pl	58.0139819502034	0.772309359815273	9.80229503899278	1.47927012615248	Delayed up
chr2:205134962-205135463	38.5401448969064	31.5599950414579	2pl	36.8215332971358	0.60422261949592	14.0492485750615	2.83688212222233	Delayed up
chr2:205166678-205167480	16.4223698115534	4.62681221042214	2pl	455.331808018339	0.571568111732716	31.8198587142155	3.54578270947055	Delayed up
chr2:205273713-205274214	6.88250935803008	-7.8342202486505	2pl	51.0640976513766	0.907772278900125	9.64878277575313	1.78081580774767	Delayed up
chr2:205277890-205278391	21.7724059451707	8.53069570054087	2pl	62.1820493209179	0.59661269106064	8.02511090225543	3.51456076324533	Delayed up
chr2:20533040-20533541	31.4366409939363	13.2948428678873	3pl	241.155130806028	-0.314621434257757	7.21720204558476	-4.53447452868317	Delayed down
chr2:205343369-205343870	-5.97781365871056	-6.41175031958495	3pl	159.418805016917	-1.03638334102682	32.4843812605819	-0.809266691323699	Rapid down
chr2:20537472-20537973	22.9680105170456	13.5027081584109	2pl	167.541765888916	0.417947348133	17.2054345345446	2.56874237640845	Delayed up
chr2:205401313-205401814	7.08215099969484	5.86630581676023	2pl	70.461717815477	-1.36773311821027	23.544707782022	-1.8148386840661	Rapid down
chr2:205496724-205497225	12.7744126832291	-13.479190375098	2pl	109.629673950741	0.783913706232535	7.96430358869987	1.78672016795208	Delayed up
chr2:205509539-205510040	33.9633256986793	31.5846975592757	2pl	96.109892784106	-0.435597238510606	26.9881423005708	-15.7587643393025	Rapid down
chr2:205510252-205510753	19.6398255803687	1.54785243058304	2pl	210.128114934798	1.08562333302085	11.3740300939599	1.72097090425219	Delayed up
chr2:205539337-205539838	-11.9594979454216	-24.4885224647187	2pl	69.7557923991921	-0.768588583125706	17.1860055954201	-2.29551611655051	Rapid down
chr2:205571210-205571711	-25.1679629902628	-32.5748093320958	2pl	159.040923884314	-1.13905532085048	26.129087735962	-6.5574851462769	Rapid down
chr2:205585327-205586100	-20.0867899130733	-27.3048493571676	2pl	524.107478359296	-1.02928055516656	16.9657996116099	-1.76154831932585	Delayed down
chr2:205593814-205594315	32.3351203330773	18.6203897072901	3pl	41.5408716251846	0.54349058494471	6.86063256125355	2.74432215362458	Delayed up
chr2:205629349-205629850	38.8063967942475	35.2833264088368	2pl	170.924006938455	-0.460573898692156	13.3533307642792	-1.30073962593401	Delayed down
chr2:205634985-205635800	30.1886685616621	25.996811902281	2pl	66.1253383782993	-0.504364623162159	28.9690871836062	-14.0027190851598	Rapid down
chr2:205650363-205650864	4.55449941891495	7.72636781879092	2pl	1197.00526600656	-0.577010831392077	39.8419842792974	-2.62925723334785	Rapid down
chr2:205655970-205656471	38.9878394935252	29.8965191799057	2pl	100.275696510889	-0.413822148347334	7.99715301201132	-9.67352377943379	Delayed down
chr2:20567400-20567901	18.2077558253397	10.742051081849	2pl	716.956232405106	-0.746213748987329	14.2784851291869	-1.64153453325567	Rapid down
chr2:205694333-205694834	27.9464219768463	26.2370640796806	2pl	106.134229156677	-0.634316567736579	31.7259175585555	-4.0103110966307	Rapid down
chr2:205696478-205697311	-36.7280777328744	-40.2255580870684	3pl	236.459973763477	-1.99821235721971	43.4181140219269	-1.836827695174	Rapid down
chr2:20570635-20571136	4.53582576204508	-15.5797604546689	2pl	194.992790280815	-1.79982108880824	27.5702244659715	-2.42337224583103	Rapid down
chr2:205720936-205722170	23.4785679252444	20.9030117793455	2pl	135.94373355556	-0.616207697287586	58.5876545423944	-5.76970205562731	Rapid down
chr2:205746048-205746549	33.1512684524091	28.2761477973	2pl	110.596510386651	-0.678553918378408	6.50037139571156	-1.20773316683285	Delayed down
chr2:20579232-20579733	-4.73149306885836	-27.5750370690683	2pl	963.889684235333	-1.89098976775747	23.4756512490964	-2.14417832276785	Rapid down
chr2:205859019-205859520	-19.811470337131	-28.5522996514681	2pl	136.902583296481	0.466729804322281	31.8274043227622	4.40432838437343	Delayed up
chr2:205895940-205896653	20.3896220696184	2.40459074365398	2pl	1154.5143545451	-0.336562086548601	7.70518703815318	-1.7215073714756	Delayed down
chr2:205902342-205902843	25.3328521936699	13.0249195125506	2pl	94.4507522019889	0.7569043540377	11.9965644099115	1.87481423476417	Delayed up
chr2:205907202-205907703	9.79246236300409	8.65769327054566	2pl	173.350630917702	0.685099650757405	29.6857572124625	1.96271257260612	Delayed up
chr2:20599761-20600550	8.62002807959024	8.09382137734048	2pl	478.537313114586	-1.03259561905127	30.9428441883908	-2.58435253942358	Rapid down
chr2:206084322-206085272	31.5935600373861	25.5182480884069	2pl	679.265059774863	-0.219928731648459	7.53385048371831	-1.0909004880292	Delayed down
chr2:20617108-20617609	29.7266372962225	22.1513039529004	2pl	717.541196406026	-0.483613817175881	14.9728127724612	-1.55110047978075	Delayed down
chr2:20617838-20618339	43.922415602295	40.6163583960379	2pl	155.156885572619	-0.398988835711707	8.2454928927155	-0.902227284326492	Delayed down
chr2:206230162-206230663	29.1230190256755	25.6407208693265	2pl	174.247707211274	0.399632650239763	31.9706207795474	2.34694608778811	Delayed up
chr2:206244913-206245414	41.8772239374366	35.9545374529582	2pl	39.3666379035677	0.821577956947753	15.1056873187275	1.3339599985839	Delayed up
chr2:206256765-206257266	30.0306172270043	26.5554633722745	2pl	58.6600672074568	-1.28383579092169	33.9142642845634	-2.93636845936151	Rapid down
chr2:206429386-206429887	19.0652213373745	19.9561682272419	2pl	476.373477159884	0.256240023491145	30.5728828431803	1.97765758329049	Delayed up
chr2:206565606-206566107	16.0803576869293	11.6906583035229	2pl	26.7333999301026	-1.94777387231508	44.6328864394851	-4.80027704692819	Rapid down
chr2:206800501-206801002	23.9796889552273	18.4042985005597	2pl	260.607821089206	-0.34385194520462	27.7825231894871	-9.84931897010696	Delayed down
chr2:206805937-206806438	29.6824102170225	29.2437543692252	2pl	112.116224101099	0.355851520907224	32.2398360259258	2.83710020651587	Delayed up
chr2:20680746-20681247	-26.0507034355592	-32.0627991862038	3pl	70.0701610841697	-0.728526165132756	13.6155934316512	-4.20488201871067	Delayed down
chr2:206957367-206957868	27.0590806258268	13.4481725409929	2pl	111.816801607952	0.455615128820892	21.1765722344168	4.13162309086068	Delayed up
chr2:206968402-206968903	16.4005997586817	9.04144135618147	2pl	35.5563323005405	-0.745315144591051	25.3671355508089	-10.3453232141095	Rapid down
chr2:207115883-207116384	39.3531002837182	39.3263736377716	2pl	39.4822424095413	0.569823178919359	26.7098318663192	1.63900299394705	Delayed up
chr2:207133829-207134330	1.74552859000047	-8.15478108603848	2pl	50.938471034775	0.79216143066912	9.27928591702443	1.99745299565747	Delayed up
chr2:207143567-207144068	0.45196890298887	-21.1954205422604	2pl	831.953016303442	0.941144264630034	12.0771973886092	1.59829865872896	Delayed up
chr2:207165554-207166484	28.4198553577922	15.9939985720411	2pl	2435.53753242652	0.206020496256518	2.40692541939968	4.74759624625981	Delayed up
chr2:207166652-207167153	-38.2486529790283	-46.8182276461697	2pl	496.205760510425	0.224838114407365	2.98874710922931	3.44672319060986	Delayed up
chr2:207182923-207183424	17.8869995702404	14.0412488974824	2pl	33.6049665466108	1.62009654052886	16.5266460761981	1.29702321990009	Delayed up
chr2:207239302-207239803	16.9861324290608	-16.3468514645135	2pl	216.245339395659	1.04612672063221	12.5875003307153	1.78149533825339	Delayed up
chr2:207311351-207311852	1.39812793843967	-10.220979340661	2pl	91.6139627501475	0.519439429437782	6.79337173951158	3.66210137142194	Delayed up
chr2:207400189-207400690	33.3457324023792	32.2686564221865	2pl	65.8299239656091	-0.994646804495365	23.2689297348049	-1.62514507060888	Rapid down
chr2:207487639-207488140	-19.1966432888288	-25.6823275759745	2pl	77.0908811601076	-1.16696687762011	19.9219934449797	-2.56902700243577	Delayed down
chr2:207616847-207617796	39.8047553530668	39.696851358191	2pl	152.392483718281	-0.436096698203258	34.2165680109645	-2.29613195111459	Rapid down
chr2:207710813-207712503	38.3367574208675	30.9480993219551	2pl	3438.21507307735	0.194933403849381	3.00967509437635	3.51396700842581	Delayed up
chr2:207854913-207855414	46.9050102253699	50.2440968563885	2pl	49.2371780694375	-0.491257452190567	8.91479015581533	-1.21253493582062	Delayed down
chr2:207970448-207970949	5.54330758071501	-0.813124026913638	2pl	117.917930680942	-2.13137917073046	29.1524654101749	-2.56919441261666	Rapid down
chr2:20803077-20803578	3.14254145143707	-13.4974564292747	3pl	603.493869485853	-0.592505181949476	5.60726086671041	-1.75512158551743	Delayed down
chr2:208069118-208069619	25.9979766317431	18.4348335633161	2pl	43.312698200935	-0.731104252469073	61.2273822146523	-9.47930356862106	Delayed down
chr2:208195428-208196211	45.7357910913694	35.3724301211346	2pl	94.6782969246349	0.440920129949269	25.449775560385	13.7789899866441	Delayed up
chr2:208202701-208203202	43.4533531813522	40.5021273372788	2pl	48.535297115739	0.515163764271283	10.6040318402195	1.36073489782934	Delayed up
chr2:208553170-208553671	26.1415981563879	29.3579121207161	2pl	136.242773938258	0.322134328284161	52.9271132265181	4.5835920950415	Delayed up
chr2:208556419-208556920	27.639038715579	43.1124206666006	2pl	122.713091830077	0.387794372664525	0	5112.07775956154	Delayed up
chr2:208619934-208620435	24.4462229868969	20.5250173534361	2pl	65.7360920609794	0.732450886437993	27.1006069555321	1.94163148511809	Delayed up
chr2:208673894-208674395	59.8813733960962	55.6090304535926	2pl	169.49441500244	0.388726017651439	6.84561821211947	2.68136714444382	Delayed up
chr2:208892154-208893034	15.3990775966385	4.90589425869614	2pl	201.599832844792	0.648386739242439	28.5374531573964	3.43629054010488	Delayed up
chr2:208893509-208894010	1.45827662088412	-11.0233402392273	2pl	57.3980199165213	1.00504973917324	16.5712899250228	1.52664763848424	Delayed up
chr2:20896993-20897494	23.1750549684002	13.9066085437712	2pl	57.904176895286	0.701113645003743	17.7408864496853	1.808104994738	Delayed up
chr2:209018724-209019225	31.6081091207233	30.2627896086259	2pl	101.376925942295	0.388464981838007	19.1878512051204	1.27953119667183	Delayed up
chr2:209044251-209044752	27.3939314847205	25.5979970395902	2pl	59.9100528985605	0.728587376696601	22.104861122989	1.39334230621353	Delayed up
chr2:209098516-209099017	-18.7801791547883	-21.7381436684331	2pl	75.4186177735033	-0.707550324420852	5.65304943272111	-1.33532443916988	Delayed down
chr2:20923709-20924210	-0.630168846157783	-10.6970940989146	2pl	315.245449889152	-0.568119186350061	6.54198733402513	-2.26037619025532	Delayed down
chr2:20930852-20931853	20.8577125752631	8.45373134950345	2pl	553.89960128636	-0.639613910442401	6.99368000543698	-1.29002002626391	Delayed down
chr2:209388376-209388877	31.4509669550888	27.7357177378211	2pl	32.8590501718164	-0.632961848030388	9.9111976661841	-1.14854604072664	Delayed down
chr2:209389027-209389528	47.9280271444367	44.520567592935	2pl	54.7482074510078	-0.579785513165669	29.542255832756	-13.0688848385142	Rapid down
chr2:209431-209932	30.1341074959967	31.3326160568969	2pl	49.3267973776552	0.691086784605309	48.9199021340508	3.05327664478315	Delayed up
chr2:209470003-209470504	-6.67936263625901	-20.1977649127286	2pl	31.6164131578329	0.832918868670604	18.2895999722803	2.96147816286611	Delayed up
chr2:209498599-209499974	40.1473084137143	40.3822552014055	2pl	1548.13253836746	0.258866261681452	40.3819619298051	2.35826155032482	Delayed up
chr2:20950998-20951499	45.7973841235189	46.1581470672794	2pl	90.2775487816267	0.418644474820738	40.7285380065571	2.62328046253299	Delayed up
chr2:20952081-20952582	37.2286486901619	27.1650027921366	2pl	183.279229087245	-0.656704812481109	7.26145401070475	-1.45555731751839	Delayed down
chr2:209570114-209570615	-37.0707626166783	-43.7691455432926	2pl	60.1191894942468	1.28316141335818	19.1034571598553	1.71226461253755	Delayed up
chr2:209642044-209642545	32.0025588174292	23.3711558599398	2pl	39.3355021447004	0.551093604761256	12.9685250070391	2.30866878768448	Delayed up
chr2:209644798-209645299	16.4178268339728	14.7689541836648	2pl	46.0613227467428	0.66445269196776	26.7828636910117	1.58002576963945	Delayed up
chr2:209661207-209661708	31.0642056315116	32.0584282740663	2pl	82.8177598436771	0.636319271586676	34.6042155678645	1.88484277185991	Delayed up
chr2:209851887-209852388	50.3829590846236	43.2644170457621	2pl	118.516623552681	0.359706286526288	11.4317710658149	1.210496581986	Delayed up
chr2:209855000-209855501	51.051976800039	40.1674640746923	2pl	73.9486107162297	-1.06466696948909	9.41314970126801	-1.59532763703242	Delayed down
chr2:20992262-20992763	44.0927387853614	42.9260545266947	2pl	159.02731484818	0.411980969258025	24.571097093009	1.38431135693661	Delayed up
chr2:209960626-209961442	45.621086780393	44.8568825263399	2pl	303.339001938304	0.293747249109032	32.5504769212084	2.13729877347081	Delayed up
chr2:209974499-209975000	35.716953098937	24.0705143017813	2pl	65.0000296221338	0.781402655198752	8.1081109668668	0.935757082001564	Delayed up
chr2:210082959-210083460	25.3210014157741	15.1451411346291	2pl	39.5560123621739	0.979596196453242	15.0711448980528	1.17996670437278	Delayed up
chr2:210238073-210238574	15.4796584961007	3.92668562746511	2pl	87.8080713168876	1.09059375440463	19.5113933932946	2.00864533279567	Delayed up
chr2:210246842-210247343	19.7218148670224	14.5586393197914	2pl	65.989022444048	0.779637349602103	16.1809947808959	1.1240513546711	Delayed up
chr2:210540857-210541669	5.4975291298657	-15.607820288055	2pl	936.476687918427	0.424941938655866	26.2983303345938	2.51807363398256	Delayed up
chr2:210561400-210561901	8.95758955186177	7.13673915019182	2pl	53.6737389246991	0.755752164402326	20.604574606054	1.62867250713151	Delayed up
chr2:210746710-210747211	-0.739921815940112	5.41097324286039	2pl	607.5083161879	0.41543100023675	53.7107585896828	3.71405956652071	Delayed up
chr2:210749189-210749690	11.3416349461466	3.82203548943551	2pl	115.181466055496	0.477419749759449	24.3103340703498	2.57496354347868	Delayed up
chr2:210822117-210822618	46.7214659333625	43.1784868600934	2pl	209.222353904675	-0.357339963021482	8.48794347869505	-1.51555565959631	Delayed down
chr2:210945223-210945724	37.3349938777928	32.8872655295331	2pl	43.9157679394294	0.627226231326942	7.59346763206005	1.03717643361365	Delayed up
chr2:211014292-211014793	15.3709105774783	12.0622313570794	2pl	28.0246802052115	-1.63562411535514	41.6702019554431	-3.7427089178727	Rapid down
chr2:211181547-211182048	-4.99847250040585	-10.4762391501655	2pl	125.956041061792	-2.25226363758529	30.7247853292297	-2.9547528581666	Rapid down
chr2:211295779-211296617	2.76791222170545	-3.36043020053497	2pl	214.23787350556	0.815703246216088	28.3490556684838	1.85956595613711	Delayed up
chr2:211299468-211299969	29.7050173147759	29.1239259164864	2pl	39.9331768657772	1.07846418666969	35.8623931047748	2.70096643346399	Delayed up
chr2:211358533-211359034	22.0512827145058	14.3951164517361	2pl	215.009298005009	0.421444565929091	22.6583362573079	3.68796300330506	Delayed up
chr2:211359257-211359758	28.2716265753635	27.846778735285	2pl	45.2909833212102	0.584829637438992	18.424503985089	1.3240677076693	Delayed up
chr2:211591334-211591835	34.955475411036	25.8983130005635	2pl	54.3223368471107	0.638810826731052	16.7466356149293	2.28089968492195	Delayed up
chr2:211591914-211592415	26.6440463093566	19.5127056625047	2pl	35.5840965049272	0.663796439740778	27.7166733675434	8.6865591485698	Delayed up
chr2:211610879-211611380	7.29625598524193	8.79988838988339	2pl	59.1067041958646	0.529374656795638	58.8387852104739	5.28568168033507	Delayed up
chr2:211649249-211649750	-4.82064686412756	-2.94461816313794	3pl	34.1369246402727	-2.76427231851111	48.9606371667327	-1.46599753951322	Rapid down
chr2:211650277-211650778	35.8484765232386	35.1563576766341	2pl	24.8937480477665	-1.33982545542725	26.4081380581344	-1.55330828991052	Delayed down
chr2:211802556-211803057	10.399861726109	0.0377620759102593	2pl	74.1514636719048	-0.94815642587515	12.7659650608408	-1.19843304592777	Delayed down
chr2:211923909-211924410	-0.406554916540678	-2.04981296415286	2pl	48.0409324716864	0.795580224157119	21.1365253364621	2.28234017537852	Delayed up
chr2:21197255-21197756	-4.57248226361749	-6.69469515653973	2pl	73.5279338997532	-0.942833355668744	7.34241085854036	-2.56069017764208	Delayed down
chr2:212028768-212029269	27.552426240078	26.5210782755034	2pl	62.4687100074617	0.444080511520587	25.6148363043417	1.44090474349784	Delayed up
chr2:212032012-212032513	26.8542591527279	17.4216635320706	2pl	52.505918245427	0.954895462385213	16.863660252636	2.18178771723532	Delayed up
chr2:212109788-212110673	13.6677458767252	0.139050188787752	2pl	166.443078531764	0.435872417074513	27.1027187319833	3.7454782842269	Delayed up
chr2:21228466-21228967	46.0273504849145	46.4297547236925	2pl	87.6047684845587	-0.497226183559245	12.0181790391866	-0.922916454950674	Delayed down
chr2:212359353-212359854	-3.53113242770973	-6.50819178252762	2pl	132.46838564276	-1.33110689366606	30.8753729511277	-2.19730017958196	Rapid down
chr2:212360026-212360527	6.13063167861272	0.372049445517221	2pl	45.8798246263306	-0.720090216222225	30.6633130262545	-4.90372516335684	Delayed down
chr2:212388275-212388776	18.0463778834377	14.2997578480429	2pl	26.114557838016	-0.708773134075262	26.5943230998113	-7.07464304406651	Delayed down
chr2:212523693-212524194	44.3178279655576	39.7579148137476	2pl	62.1743540537087	0.480151236261052	8.4512163695093	1.09513008387804	Delayed up
chr2:212677425-212677926	4.4755326680025	-2.17294558412544	2pl	44.2236937295989	0.574112213116508	7.84930707898978	4.48198735127699	Delayed up
chr2:212711824-212712325	0.944179249986956	-13.1440654743923	2pl	64.8881393804456	0.929429057393455	16.850075438689	1.38267307230469	Delayed up
chr2:212811886-212812387	30.3543045129657	19.9708326600795	2pl	416.888027936526	-0.444420673399144	10.4462141466052	-1.34543396225761	Rapid down
chr2:212940721-212941222	38.771394891056	40.8329652032296	2pl	149.175042706573	0.41650290417762	31.020648116995	1.45905166726945	Delayed up
chr2:212945483-212945984	9.93340369415137	-2.15258407295169	2pl	194.71244660101	0.678406959600971	19.8468845370543	1.630125399263	Delayed up
chr2:212956579-212957080	26.9400585666604	18.2841984659715	2pl	93.6806076208481	0.680089530783245	21.0002721452194	2.92884475729724	Delayed up
chr2:213188120-213188621	8.5999840405047	-17.0153617626599	3pl	401.747709198029	-0.478468932769213	7.07823516845874	-2.54699306509693	Delayed down
chr2:213188879-213189380	35.2434081387064	27.6837796725603	2pl	271.29139567254	-0.485441597909484	12.8896978194267	-1.51876245727587	Rapid down
chr2:213189490-213189991	32.6209719128925	9.51700742050779	3pl	436.560203998139	-0.232573650777014	5.61765315213409	-4.12311019934831	Rapid down
chr2:213199796-213200297	20.7019240815681	2.87518814783691	2pl	65.6524280114616	1.00979633220467	11.3512008878367	1.84338883038157	Delayed up
chr2:213265607-213266108	5.67592005242752	-12.035955800858	2pl	38.002900888505	0.885910181994726	17.791368499752	2.51667467570392	Delayed up
chr2:213420760-213421261	39.2159105576543	31.9080171997476	2pl	21.4374073912795	-1.00904064176067	9.07204220219115	-1.44447775465937	Delayed down
chr2:213455246-213455747	13.9774468445236	-3.33012726921745	2pl	94.0286908181795	-0.991853473536773	11.677942363189	-1.91787517871645	Rapid down
chr2:213503935-213504436	44.6574100206157	40.9060005937028	2pl	172.885085742322	0.487684282024916	61.8814278322352	6.45532066713463	Delayed up
chr2:213522312-213522813	5.5707340484527	1.20754797569844	2pl	62.0982389281639	-0.596200031783969	8.59757319122219	-1.34183553051106	Delayed down
chr2:213703392-213703893	19.3790164784213	14.7435814085088	2pl	26.9317451736291	-1.31497247146236	18.5576824428714	-1.95491720525985	Rapid down
chr2:213839783-213840284	18.943055079737	7.97667301958893	2pl	47.6167132594408	1.0235648672554	20.1732185305041	1.74644189939197	Delayed up
chr2:21392544-21393045	22.8310842928232	16.6061005145001	2pl	48.8097766444204	0.637212773878512	10.198172187436	1.65264706289447	Delayed up
chr2:214126089-214126590	1.62435497138455	-4.91229769005564	2pl	182.936040101795	0.462173252215699	5.88561376498387	1.02714210522021	Delayed up
chr2:214134017-214134518	31.6683347172206	24.093420506581	2pl	34.4780379140839	0.744156890519857	10.0080504469133	1.56369264135766	Delayed up
chr2:214504908-214505409	-3.23248910292696	-17.1156898039249	2pl	52.0414890834076	0.796631206974876	10.3026353850952	1.41084662201282	Delayed up
chr2:214610597-214611098	30.6449597119401	29.5049405058845	2pl	156.347955680018	0.417568273457553	57.3538247930715	4.29040046334417	Delayed up
chr2:214716694-214717195	34.5254730854549	29.0932075143161	2pl	63.2406316855264	-0.615061433721658	7.57300532722532	-1.11988319191782	Delayed down
chr2:215032179-215032680	31.5946929050811	32.1703852712999	2pl	181.724711440537	0.569724670239914	31.2551321134598	1.68335719595623	Delayed up
chr2:215161291-215161792	14.1297236329192	15.3893054815788	2pl	37.625995096333	-0.784527867897968	63.7416147346554	-5.68607228620542	Delayed down
chr2:215269293-215270272	22.3124273814107	18.7395290723061	2pl	448.994503064074	0.393185294395954	16.0640855994417	1.50326845619568	Delayed up
chr2:215441393-215442189	0.922257399306567	-2.01701130406367	2pl	327.417314050204	0.278769587114719	21.1356359908295	2.14627485835252	Delayed up
chr2:215511693-215512194	17.6516994942614	11.9008609968868	2pl	69.1514670040313	-0.836309831574543	13.72475025818	-1.21489220880353	Rapid down
chr2:215521782-215522679	6.81712980422253	-22.7016897604263	2pl	263.227062027925	-2.65278514207763	17.2455220235845	-1.81132175309755	Rapid down
chr2:215698547-215699048	38.3833674016706	35.8897593993254	2pl	109.944150422756	0.443866384204035	25.0890246397022	2.24805746527929	Delayed up
chr2:215772579-215773387	20.2922289021101	16.6337576698306	2pl	384.47485563505	0.320165111593681	30.781698293787	2.93976863190438	Delayed up
chr2:215795977-215796478	-25.4526537032644	-28.7667627157211	2pl	41.3078804717087	0.660004243219091	6.15303132657209	0.688513279067546	Delayed up
chr2:215833793-215834698	1.4188549312453	-19.8754878257585	2pl	370.488972918728	-1.28853198638566	23.6638575275484	-2.09823001158554	Rapid down
chr2:215841306-215841807	14.1551399587698	-15.5199997575385	2pl	658.64824312468	-0.80592266236165	11.2407963583064	-1.55743342464777	Delayed down
chr2:215843522-215844023	3.71018063978166	5.20261639251386	2pl	101.968308923116	-0.838387854490593	44.8390529168824	-2.73516987822599	Rapid down
chr2:215929866-215930367	-9.29856586369924	-19.7444487010591	2pl	42.4080320590058	0.591321514782982	7.10560669760063	5.97650211844992	Delayed up
chr2:215949889-215950390	25.5658667202581	11.4585115150133	2pl	55.949152384658	0.649696787462349	5.25042650487845	1.85733032724211	Delayed up
chr2:216001747-216002659	16.618583338266	2.78004920050084	2pl	213.885617689397	-0.807994066349148	11.9800895602904	-1.30321385669213	Rapid down
chr2:216083370-216084348	10.0085870229473	8.30664296771993	2pl	359.583552045715	-0.353610042622724	21.8910039752936	-1.49383419015318	Delayed down
chr2:216159119-216159620	16.4851444660112	1.00455718669548	2pl	38.3647646679341	0.804616699899458	13.8034234969234	3.70234026403658	Delayed up
chr2:216188918-216189419	-9.77184968546384	-25.2621636763928	3pl	69.3081178710115	0.795085644290752	6.72959880426232	2.52078252397546	Delayed up
chr2:216201150-216202114	16.294535325585	3.98786495475904	2pl	181.558965439582	1.11184546511228	20.2608045096158	2.07299030017891	Delayed up
chr2:216251921-216252422	15.107544232382	11.2003298953654	2pl	53.3797637381904	-2.38475506819928	39.2053674229938	-3.19966683257854	Rapid down
chr2:216281816-216282317	30.0955370686304	24.630752015406	2pl	69.8786585269802	0.546986832780594	10.5724930183744	1.44636991228235	Delayed up
chr2:216318086-216318873	25.237325351978	17.736576602306	2pl	198.782034141475	0.333285773665968	25.1522850283217	8.33608809702501	Delayed up
chr2:21633451-21633952	5.79132318387739	2.35365888660312	2pl	151.690421787862	1.02237382312644	30.8697289423297	2.66144343885558	Delayed up
chr2:216420662-216421163	14.9924688076667	14.3317807231869	2pl	53.6773458372901	0.738553517553488	25.9551092239536	1.67122634515383	Delayed up
chr2:21650551-21651052	-8.30018000203221	-11.8835920929472	2pl	150.633944136126	0.667823455422517	34.1105517086341	2.31396571390237	Delayed up
chr2:216590700-216591201	19.5720536375757	18.0043581679284	2pl	261.018647865918	0.322098101965109	48.6536720614316	4.88933490966965	Delayed up
chr2:216603177-216603678	22.8555285209066	22.0457330157754	2pl	151.358528037627	0.430933190002399	27.4016059465899	2.24682066416547	Delayed up
chr2:216606606-216607107	-10.6978276528164	-9.14956126284656	2pl	346.824832972594	-0.526453723977674	35.1195960938809	-2.05518926362339	Delayed down
chr2:216618768-216619269	10.1065666323817	8.38985447124588	2pl	122.149910888791	-0.410784228529541	12.9814592823868	-3.3566624019172	Delayed down
chr2:216619420-216620155	-14.4339637963114	-18.8538893942048	3pl	585.453033979784	-0.71528519529438	28.4517008419224	-0.869440578052829	Rapid down
chr2:216620745-216621246	20.4375505896745	18.6178079664182	2pl	211.747018332971	-0.634703407493042	10.8550919388415	-1.02683679701257	Delayed down
chr2:216635090-216635591	15.9855674680177	8.89188865945609	2pl	205.679947421109	-0.514026309963416	28.1336191721239	-8.32705154784534	Delayed down
chr2:216635620-216636410	29.3621034284906	24.5686305803148	2pl	762.089356968267	-0.601824202578396	26.1624170504876	-4.77528683239305	Delayed down
chr2:216636533-216637034	26.7055384888357	27.163871851552	2pl	312.902629256869	-0.392214320651436	17.822422315105	-1.26533630371418	Rapid down
chr2:216650777-216651278	0.60157592498406	-5.21502861929877	2pl	196.367181800582	-0.47991817072928	11.5526184562591	-1.52045931677772	Delayed down
chr2:216657418-216657919	38.3360065626129	38.2450337181873	2pl	1262.04508818608	0.218991265560234	42.0235170671778	2.79277213522321	Delayed up
chr2:216690358-216690859	25.0352659622113	-5.89860069857637	2pl	912.740523152982	-0.492309356751309	9.04758801478282	-1.5898012589609	Delayed down
chr2:216691355-216691856	39.3737457094827	30.8577613695893	2pl	616.430783561523	-0.427512752815324	6.6854125834319	-1.18073127167497	Delayed down
chr2:216692002-216692503	35.5168440237835	27.8690929141097	2pl	683.743060732375	-0.348299939161342	8.94363737330285	-2.1695171384278	Delayed down
chr2:216700274-216701208	3.21556604130951	3.55910062780602	2pl	186.244167195314	0.375846845911416	71.6195810540431	5.83543205615717	Delayed up
chr2:216735131-216735632	-3.72255409393176	-6.56422619139768	2pl	309.304122820051	-0.634347883308042	15.5217547688588	-1.66667286219046	Rapid down
chr2:216739053-216739554	-20.6066729114401	-21.2845778293481	2pl	245.13868334109	-0.754029820480535	26.9158198723628	-2.17824957842452	Rapid down
chr2:216765672-216766173	3.55118236743882	-3.8084751652241	2pl	500.102711298261	-0.609746156779655	19.9790758475309	-1.59108613219455	Delayed down
chr2:216833224-216833725	7.08629117517118	1.84933934295651	2pl	213.218495781075	-1.55884958321614	15.3874701926632	-1.49763999892707	Rapid down
chr2:216842588-216843089	33.5413692650891	31.9741779956721	2pl	37.3812437142743	-0.628247023805077	6.8691853210437	-2.0111053806425	Delayed down
chr2:216863901-216864402	37.1580325550734	36.1677849041662	2pl	122.871446442581	0.390184612653512	6.87838376099203	0.641875925678773	Delayed up
chr2:216880623-216881124	24.7574132695692	24.9376640203152	2pl	66.9256205684137	-0.448688521640828	46.0436921895194	-3.26521009717233	Delayed down
chr2:216892188-216892689	-9.86010245426865	-24.1065933202269	2pl	69.1436338212485	-1.00467353257828	16.4635928548081	-2.95479163388147	Delayed down
chr2:216914450-216914951	-0.00773336383308543	-8.73790114118015	2pl	165.474281793722	-2.30173653832893	32.8289550880304	-2.92484713296802	Rapid down
chr2:216920909-216921410	13.3712712549658	-0.90420851089188	2pl	344.681760284647	-0.525597275036248	6.50895085481417	-1.06146833615053	Delayed down
chr2:216934617-216935118	14.9916182660366	5.32221922320939	3pl	131.957681959271	-0.374561611924707	3.50474236875213	-4.22521193151577	Delayed down
chr2:216965463-216965964	26.6926987493087	6.43435506047684	3pl	538.571934521269	-0.586575359919354	20.0741474498552	-1.33836679975115	Rapid down
chr2:216985487-216986245	-50.2891326341302	-54.2355387540272	3pl	151.766186003205	-0.973195921800567	8.02562820455517	-6.43009988136502	Delayed down
chr2:216991323-216991824	57.3141553568572	51.6428619470917	2pl	208.170859287133	-0.354019070871772	6.22808569603043	-0.998000017807042	Delayed down
chr2:217001747-217002248	17.8928206572783	16.7617354939228	2pl	130.144977579659	0.446709575130174	45.6578430407195	3.82141336515788	Delayed up
chr2:217049456-217050357	6.01438386509446	2.87302799073226	2pl	455.609477669837	-0.296789197115882	10.1444049351206	-2.16074275163057	Delayed down
chr2:217051938-217052439	26.5578781513334	23.6711980303115	2pl	377.595492218597	-0.361516677211647	24.5724276484932	-3.23771903866196	Rapid down
chr2:217132303-217132804	39.8030533248417	29.0715255740775	2pl	196.169289895228	-0.562274525248065	4.53818601748965	-1.41223869941644	Rapid down
chr2:217160863-217161364	-25.0049649171077	-29.8740752392927	2pl	26.1121893313253	-1.79300028400588	43.1992685729634	-3.43570224368018	Rapid down
chr2:217161397-217161898	0.634697266974867	1.46394880703358	2pl	31.1563300961071	-1.29650226647607	37.1876122154679	-2.4582689176265	Delayed down
chr2:217162401-217162902	21.9229281261844	17.4366703467976	2pl	33.6149096134689	-0.948380413021748	54.022934152554	-16.4687748911822	Rapid down
chr2:217217392-217217893	28.0211651293732	27.6890905018273	2pl	528.156093902156	0.355460219708728	46.9963206791105	3.32274030913085	Delayed up
chr2:217218101-217218602	32.111257197095	30.5602624577326	2pl	81.1574601857488	0.519445275490529	19.9664367833186	1.31860306230548	Delayed up
chr2:217225529-217226030	13.5186245072055	11.9498022590584	2pl	42.3379783656322	-1.21762094007312	19.2364204614298	-1.55886516024187	Rapid down
chr2:217292213-217292714	-3.86845035111425	-3.05159639582902	2pl	36.2815787172186	-2.19931795564704	30.019564807142	-1.84317630768421	Rapid down
chr2:21734728-21735229	34.5864174309557	33.6491141292677	2pl	61.1227181582035	-0.924303664009418	12.2435761762643	-1.11220341515147	Rapid down
chr2:217371896-217372397	2.51248825281782	-3.70812077133312	2pl	41.4442548010494	-2.04251302127465	32.8871857369823	-4.69632816500543	Rapid down
chr2:217520562-217521063	38.8573192725555	29.2573874521673	2pl	43.382739436776	0.669507104586991	9.94504495259106	2.69320991723303	Delayed up
chr2:217558944-217559445	11.4744178442331	6.41435305742262	2pl	27.4487492406261	-1.56399884537296	36.4835124416114	-3.14639921342302	Rapid down
chr2:217593679-217594180	-10.080785141725	-17.7572303393543	3pl	161.379407051642	-0.656295479357301	12.1075029831569	-1.29992972440606	Delayed down
chr2:217607277-217607778	-3.74262423161664	-19.942087143429	2pl	99.9363254581051	-0.554187766626445	7.61285335123949	-7.36138446505698	Delayed down
chr2:217622169-217622670	-46.4177899554436	-45.9950347618652	2pl	152.815894829171	-0.759842182998883	26.4732819793648	-1.97507509019554	Delayed down
chr2:217650119-217650620	30.62828127368	23.0149662820576	2pl	41.5339210683128	0.544428762653085	5.08262906149685	0.922029466976022	Delayed up
chr2:217713436-217713937	15.9340543229794	14.1887694337745	3pl	543.797356856788	-0.402852275211862	31.9638251059823	-0.73925043599953	Delayed down
chr2:217714177-217714678	0.229969779715649	-15.9417668587847	2pl	664.693963443387	-2.17394369729432	31.0298730803885	-2.88106291108706	Rapid down
chr2:217735815-217736316	39.5595711666859	33.1340359594399	2pl	234.674421419069	-0.511024785002143	6.96541330611592	-3.47050462117443	Delayed down
chr2:217782876-217783377	43.4396001877491	34.0856642239834	3pl	75.1951702565164	-0.446712553350338	2.01174894113236	-5.20048078225083	Delayed down
chr2:217858543-217859044	19.5553769306839	10.3419324042644	2pl	826.976854648498	0.566993522064016	16.5561053918662	1.37930409332189	Delayed up
chr2:217866436-217866937	43.1853236767337	38.5814515345185	2pl	200.308411253995	0.588671712868573	9.15308897418609	1.42198493313181	Delayed up
chr2:21790374-21790875	20.738359078656	10.5174168723253	2pl	151.233869613514	0.457092379267543	25.6054717882725	3.93559418970511	Delayed up
chr2:217938070-217938571	15.3740633126368	3.87515512136544	2pl	323.149113398967	-0.930223936038825	16.929757054232	-1.91749914930229	Delayed down
chr2:217946932-217947786	3.18660519013341	-21.7062447056924	3pl	585.705120745071	-0.588506144694134	15.9979381018029	-1.04561166203232	Delayed down
chr2:217950210-217950711	10.0062655828651	2.22078664148915	2pl	101.220603838373	-0.891304437651985	18.2619459477905	-1.89493872902981	Delayed down
chr2:218001699-218002200	5.32531410876254	-33.4281331367774	2pl	1384.83559881872	-0.821199157699144	11.5042865038365	-1.45765050771587	Delayed down
chr2:218002724-218004467	14.6010298199451	10.4700720575374	2pl	3245.29926233996	-0.273397276686349	12.3927591174119	-1.14744871555277	Delayed down
chr2:218010661-218011162	24.509253274739	7.29015910735975	2pl	1173.45201044593	-0.195865906340429	9.54719203764506	-3.33414541786	Delayed down
chr2:218015707-218016208	-23.5293554357096	-27.1613682220928	3pl	187.280887981229	-1.22946019531711	37.6395799749571	-1.28371533520536	Rapid down
chr2:21820216-21820717	26.2357904620329	20.5396259029298	2pl	97.7081094088558	0.360720006410059	23.7107011195517	6.85897614316061	Delayed up
chr2:218607606-218608107	38.4892290020889	28.0200505565627	2pl	1182.78452070456	-0.32274251430568	6.67986801702645	-1.07761864805088	Delayed down
chr2:218745154-218745655	-10.0408047002654	-11.8853109018601	2pl	41.0907186947611	-2.15834466586773	32.1398409865102	-2.25414374306857	Rapid down
chr2:218745776-218746277	10.7678135874569	-11.3084298221862	3pl	236.183357698937	-4.65510243342532	30.2263826945775	-2.61695494825492	Rapid down
chr2:218805525-218806026	28.7525543089851	29.5594925522875	2pl	45.7317513550368	-0.825035262592602	50.1744295636399	-3.41894625277183	Rapid down
chr2:218877217-218877718	57.3709290712746	49.9229139397127	2pl	147.772670881391	-0.456848623508059	6.75187612023193	-3.17184747915009	Delayed down
chr2:218885365-218885866	45.6842420082775	43.5814394795662	2pl	121.100219973554	-0.402690494823526	6.33458235184267	-0.796154267238255	Delayed down
chr2:21925623-21926436	19.7464511867076	7.64311764831285	2pl	661.034412296676	-0.275825087060146	10.5210182892994	-1.50972962466115	Delayed down
chr2:219279052-219279553	28.8310952053499	17.3980181786009	2pl	1102.24774133484	0.197334345019427	2.08565477971684	5.47552524959721	Delayed up
chr2:219283-219784	-2.80236446757006	-40.9065814570733	3pl	155.957928692685	-1.69920618093412	16.9206380792417	-1.54081978077244	Rapid down
chr2:219350789-219351290	-1.06823124555323	-15.1074405156171	2pl	356.996085964401	0.477151185377381	17.8062394514784	2.38712709959967	Delayed up
chr2:219459367-219459868	51.3164339844601	51.4701365573763	2pl	324.322467891139	-0.263554526964658	11.8073753705989	-1.02982869698431	Delayed down
chr2:219475916-219477188	18.2742615898804	11.6656545242905	2pl	601.94309214725	-0.309254178405679	15.5333182625091	-1.50422784184903	Delayed down
chr2:219521983-219522484	28.7848359854751	18.6698272046138	2pl	166.953569263991	0.470716715076848	4.66604647487836	3.62763992993546	Delayed up
chr2:219525838-219526339	20.4788162689042	21.5778393069491	2pl	286.464849274523	0.391988945280342	50.8535660982178	3.44059741697989	Delayed up
chr2:219537952-219538453	4.47117908447569	-4.19768907589606	2pl	111.242738645835	-1.25296154444755	32.7569465713031	-2.80441354942111	Rapid down
chr2:219561339-219561840	30.8316690283186	0.0673294095878321	3pl	343.227099232301	-0.309641522937698	6.77073478446195	-8.33881866016908	Delayed down
chr2:219576746-219577420	-7.76382189117939	-14.2437989408354	2pl	332.508006220912	-0.949686924033293	33.2348563441675	-2.83805486624207	Rapid down
chr2:219612060-219612561	32.0188990719133	15.6936633646729	2pl	49.2357466108143	0.908405423192726	13.3322682472891	2.78681431595347	Delayed up
chr2:219662501-219663002	27.369202438877	19.7895498018868	2pl	31.0297951558811	-1.03951629237656	21.7190004909376	-2.6306668453925	Delayed down
chr2:219709408-219709909	18.0740000402399	17.6812132439065	2pl	789.611170704852	0.217466631983392	20.2835150186018	1.51424286908461	Delayed up
chr2:219744212-219745204	-29.9220479599885	-36.1690616910358	2pl	687.025018025197	-1.06050184794678	17.1726717642142	-1.7842919870121	Delayed down
chr2:219749383-219749884	-6.47693381488355	-12.2230514317892	3pl	122.520179627476	-2.59412846631383	32.3761764105878	-1.16495445117562	Rapid down
chr2:219822111-219822612	21.2454342084762	21.7743794428129	2pl	46.4066067116267	-0.663885279344199	23.2895699494379	-1.77146652791802	Delayed down
chr2:219889763-219890264	-0.939576401288956	-7.82395125352298	2pl	59.2678390985417	-0.615541701918365	23.1428127664699	-14.0415309059464	Delayed down
chr2:219906347-219906848	4.9140440386618	5.63274157588177	3pl	152.226135676606	-0.689901620529038	39.4953339468306	-0.846005994781483	Delayed down
chr2:219906913-219907414	1.03468961071444	-12.2891524892937	2pl	721.112021130505	-1.07142129735798	23.7068335391888	-2.15032331295598	Rapid down
chr2:219946433-219946934	25.3262865185109	15.0871010830715	2pl	162.188458002681	-0.426444338162334	4.99354364455425	-1.78992210173751	Delayed down
chr2:220039863-220040364	24.7732785365524	-0.278473480442718	2pl	50.1897447268364	1.27194469235333	9.77812499756881	2.01529380193941	Delayed up
chr2:220076689-220077190	47.3834221973302	47.6237549788254	2pl	245.583559888013	-0.330605251552197	34.0798033304792	-1.70259074865572	Delayed down
chr2:220077292-220077793	-6.226703200646	-10.2244668813194	2pl	40.2953834334883	-1.25113872149134	41.6763758724744	-4.24462710799582	Rapid down
chr2:220081039-220081540	26.9716038529422	27.3075452288702	2pl	88.6326274368812	0.540786412203638	26.7222590484126	1.4513974556477	Delayed up
chr2:220089966-220090467	37.6265994723601	37.2652409577613	2pl	295.399041555587	0.247608458784421	27.8216393599259	2.21467359665429	Delayed up
chr2:220228564-220229065	23.2235121906281	13.7339088010815	2pl	42.007285276812	0.726686223438228	9.27165756436973	3.32874428205197	Delayed up
chr2:220269406-220269907	13.0931004848215	4.39306291867059	2pl	58.5562379708987	1.38841150672985	17.0718595355104	1.47224948718498	Delayed up
chr2:220347599-220348100	40.7883929176477	39.4565271396809	2pl	123.089154274488	-0.38163196024138	3.56662594184087	-15.3698123880036	Delayed down
chr2:22035297-22035798	-17.7476731264186	-19.0605989535097	2pl	444.548707128453	-0.350493789630559	16.0300362971922	-1.2014849639417	Delayed down
chr2:22037213-22037714	28.7870653338406	25.9431234680995	2pl	66.3593102226827	-0.462394862479428	17.9474813184454	-1.87627014696331	Delayed down
chr2:220455262-220455763	26.024109169142	18.1143997519741	2pl	139.001449471579	-0.768398280252993	16.990068261755	-1.84196088511981	Rapid down
chr2:220533383-220533884	-0.729819708896168	0.169630492509547	2pl	65.5859020616433	0.520250120632834	30.0982216001947	1.2757382428562	Delayed up
chr2:220558470-220558971	24.1572305896195	-12.9779622246484	2pl	1858.09580348272	-0.310656616287133	5.93132149855808	-7.11063025161577	Delayed down
chr2:220749033-220749534	21.2969853585541	17.8837879363227	2pl	126.053099568539	0.506610045997923	32.1809370006117	3.03969767752431	Delayed up
chr2:220855253-220855754	-15.75402625029	-15.5679387745153	2pl	59.3030092136689	-1.32521695646219	24.6459580487694	-1.65166867270495	Rapid down
chr2:220858053-220858554	38.4323976126998	30.1540980567962	2pl	34.0785327508183	0.629982786791641	9.28445997355866	1.38940783824753	Delayed up
chr2:220876113-220876932	20.3650055371356	18.97500012976	2pl	260.495799088303	-0.497993849604656	34.7224031155339	-2.95892136337011	Rapid down
chr2:221124852-221125353	-10.9245759523612	-17.6768253364609	2pl	268.408253255727	-1.26491584853223	31.1888655164944	-2.42682236438343	Rapid down
chr2:221166332-221166833	26.3489363462844	26.0434512072331	2pl	676.20964565985	0.311785317073828	33.5865958431685	2.71822364297441	Delayed up
chr2:221203024-221203525	8.9347449388297	7.55725062545327	2pl	62.3868243138079	-0.709014932442146	6.78611632820783	-1.34455379043278	Delayed down
chr2:221289289-221289790	-25.8790789052685	-32.0904606796424	2pl	47.6122954463342	0.987504447782418	11.9925191957874	1.11274655353922	Delayed up
chr2:221294305-221294806	16.0561053403536	17.3250404534116	2pl	60.6710954865285	-0.578838089631627	22.7562229279183	-1.48544444024998	Rapid down
chr2:221443532-221444033	27.5977806986325	25.5579078738804	2pl	148.451944265455	0.673671053880595	29.5267912963604	2.57344358412096	Delayed up
chr2:221447268-221447769	43.5139136726303	44.2454390182656	2pl	86.340584991721	0.387353890438324	45.1212017254157	2.46483006570479	Delayed up
chr2:221463770-221464271	-33.4356347392113	-35.7532000347496	3pl	94.4471660492643	-1.05288363181332	29.9774640106774	-0.812337770774355	Rapid down
chr2:221554829-221555691	44.3081261288683	39.3489071988456	2pl	153.198205058748	-0.421267573287284	4.86372953268998	-1.04497174564104	Delayed down
chr2:221805018-221805895	15.9747111982465	-2.84252694934289	2pl	207.582704184705	0.735267008058416	11.4624064984313	1.56423131270967	Delayed up
chr2:221924475-221924976	-4.32736557024461	-12.9986808109188	2pl	31.486309880863	-2.53868044524642	30.1288979640542	-2.86391272747953	Rapid down
chr2:222098133-222098889	-25.8598869924396	-29.8861213264824	2pl	73.0593481860657	-0.670642600550688	20.7887131232017	-1.56048467976483	Delayed down
chr2:222160890-222161391	33.1776974755835	18.7319980454518	2pl	150.741155822626	-0.754506414423982	27.2025121939642	-9.92523748114543	Rapid down
chr2:222174435-222174936	-17.4392928930915	-35.0844688368243	2pl	89.1349549761091	0.771964634135031	5.89188798780738	3.35016149876787	Delayed up
chr2:222271812-222272313	34.4747110759973	32.480689582427	2pl	77.863553497245	-0.549926774840966	10.4584267609809	-1.21118791698324	Delayed down
chr2:222272322-222273525	48.4387856744309	41.9977049411982	2pl	547.445620750012	-0.393151391739545	5.08127731664398	-65.9895483528412	Delayed down
chr2:222283553-222284054	27.5588476164354	7.69842890770525	3pl	1022.02172631569	-0.218333990433313	7.79301158984208	-1.42565563609985	Delayed down
chr2:222284440-222284941	45.2812404763	43.6315156879335	2pl	115.861100649885	-0.376586794548659	10.5622472136045	-1.3831495767969	Delayed down
chr2:222290912-222291413	-39.7726969671365	-39.0660482069926	2pl	1652.76789559096	-0.479992260705021	41.1823703974122	-2.44113038357534	Rapid down
chr2:222298371-222299329	48.139450958325	46.1676974922111	2pl	1355.60440556602	0.288936297824714	7.9872185933274	1.44235318034025	Delayed up
chr2:222318153-222319607	-21.2634246242428	-29.2750723835532	2pl	961.351397427736	-0.284469014721454	9.64330536452895	-1.70747160425096	Delayed down
chr2:222410478-222410979	21.4278437621204	12.0817725588988	2pl	55.8553492454048	0.732869718073232	14.3728638716652	1.71085930043502	Delayed up
chr2:222448708-222449209	48.1618465615183	42.9090139831018	2pl	48.8536525972434	-0.778231038351712	6.23573397235046	-1.09267699073906	Delayed down
chr2:222467584-222468399	36.6295512424535	36.8574069730574	2pl	233.90814548267	0.277189945224942	39.7912429298177	3.20170266207318	Delayed up
chr2:222498975-222499476	9.0282431846796	-3.83020035665613	2pl	48.2768610079937	0.989090734959442	13.353196897507	1.37553177321512	Delayed up
chr2:222604691-222606065	3.76033746284687	-0.18335850064507	3pl	777.020163422473	-0.526761149733885	26.3687034629707	-0.73330401120842	Rapid down
chr2:222651692-222652476	35.4884452851505	24.1327285574269	2pl	868.585163795859	0.292438798555533	18.6993982876499	2.53074189301788	Delayed up
chr2:222670350-222670851	1.65450374730616	-5.75146355563859	2pl	54.9824517449323	-1.77084942273582	31.1778901304664	-2.79519406096594	Rapid down
chr2:222709393-222709894	25.6839391339097	-5.52135391067905	2pl	195.122511411019	0.457776560682247	8.68273785124274	6.65196965384847	Delayed up
chr2:222733952-222734453	-19.3025109083473	-26.9319717645374	2pl	527.127162661348	-2.56140638656247	32.8157520162127	-2.72452523817071	Rapid down
chr2:222780033-222780534	22.7695766423295	-5.64039482228121	3pl	47.2796456314615	0.906736692960953	6.88237905943311	4.42706470378492	Delayed up
chr2:222795134-222795635	43.7971388694683	42.0589032179484	2pl	105.683691670043	-0.652512674103232	24.7478641938446	-1.65600235128866	Rapid down
chr2:222832872-222833373	33.0625512859085	25.6268993362821	2pl	59.7861777888234	0.899555767878047	10.8552132373931	1.13546909977545	Delayed up
chr2:222864232-222864733	31.3213116573934	14.7872033207794	2pl	708.070464615378	0.374442243751417	6.43297400039211	2.44228613857714	Delayed up
chr2:222981946-222982447	24.2825636188962	19.0133833516693	2pl	58.7790198444397	0.505704918486665	12.7406679434586	1.47398773633237	Delayed up
chr2:223038715-223039494	8.19762356363313	7.16136563572242	2pl	45.6959912611697	-1.41612174005601	35.8310360779963	-2.43932254985452	Rapid down
chr2:223041455-223041956	-5.26647026553919	-13.8120789012701	2pl	70.08648076136	0.661155994100561	6.55308108143141	1.77482972387262	Delayed up
chr2:223051144-223051645	34.7841647402778	32.8366235979872	2pl	126.57513776562	-0.41074029774738	12.2905124023502	-1.73168014278613	Delayed down
chr2:223070023-223070524	19.0581645238358	15.1679040689964	2pl	45.2537821881307	1.20199359078896	27.5810349953324	2.27366029984248	Delayed up
chr2:223090611-223091112	1.13094242104381	-18.3556568821634	3pl	733.050204922574	-0.767849997279551	19.9334956974012	-0.718733221103648	Rapid down
chr2:223123792-223124651	31.2329318199244	12.5315113566186	2pl	586.735246045266	-0.387719159870615	4.34231077733803	-3.01836431279403	Delayed down
chr2:223214686-223215645	33.4126975267198	32.1667199662239	2pl	70.7193795184844	0.50991418126659	21.1086203244535	1.41637934270506	Delayed up
chr2:223228027-223228528	-27.4694584828167	-28.6215994316801	2pl	36.7961336213033	-1.15621415212513	30.2581115928022	-2.85253546578905	Rapid down
chr2:223328722-223329223	56.6096286384245	56.2711574419603	2pl	51.5650872034786	0.508666842092479	24.3759794800034	1.27405458590444	Delayed up
chr2:223419683-223420184	8.32532056455833	8.45903961215454	2pl	331.608354696635	0.250708072688458	44.524723213285	3.23500496706595	Delayed up
chr2:223545695-223546196	17.0800886002051	13.91221001323	2pl	154.404512819179	-0.739002832458124	13.4593684821111	-1.19239450305603	Delayed down
chr2:223580918-223581419	30.7965082799078	14.8846647213578	2pl	37.5030174150146	0.838173867319345	6.49946365321427	4.94824655983671	Delayed up
chr2:223612622-223613508	-1.40224431922276	-24.5665831841154	2pl	1085.32402761149	0.532900012880132	9.7523084055129	1.37561544834405	Delayed up
chr2:223621837-223622338	15.49042572212	-24.5013769669886	2pl	219.427122367632	1.30217716856103	8.69255305082019	1.71978197611913	Delayed up
chr2:223648686-223649187	-14.0083185507636	-17.9499398698232	2pl	149.941218130917	-1.34721755005677	37.0818194526228	-2.74595750170012	Rapid down
chr2:223696624-223697125	31.5108331041781	29.220256016067	2pl	28.0287058703306	-0.844102810712912	34.281539379329	-3.32384493480336	Rapid down
chr2:223723912-223724413	23.0001356680058	4.36694198705954	2pl	347.530868569648	0.509948261812446	7.54147170445088	1.93156143266427	Delayed up
chr2:223759578-223760079	23.805713456391	30.1347632672997	2pl	248.027974827869	-0.389469525077192	76.9124622457657	-11.5770971938032	Rapid down
chr2:223870840-223871832	11.6576074110385	-22.7824934553056	3pl	178.41943192838	0.58371630452959	8.82787553266574	1.48011530444938	Delayed up
chr2:223945118-223945619	-34.8178366179898	-43.1052848602176	3pl	660.293064508613	0.251357385310786	2.41488596624931	4.09565934199771	Delayed up
chr2:224102167-224102668	6.64142597401538	-5.16324361161832	2pl	42.5555102835628	0.783388813390076	6.79380042060592	1.33247042448203	Delayed up
chr2:224195951-224196452	29.1750807714782	29.5039294828189	2pl	47.6649568837126	-0.61142115548654	36.9866752861193	-2.38061989442624	Rapid down
chr2:224260523-224261419	7.33777363745815	6.74025019664806	2pl	251.029446353104	-0.335749647937825	21.5648916696088	-1.56356535104197	Rapid down
chr2:224351300-224351801	29.8489520226402	32.5106996917871	2pl	34.6473664655035	-0.969956604677041	29.5110399234288	-1.48078154870113	Rapid down
chr2:224387445-224387946	27.0521295191313	19.6070241929056	2pl	93.3585184624203	0.434338715730418	9.02248012881018	6.33197432602286	Delayed up
chr2:224492489-224492990	29.3218728777211	24.7370636710652	2pl	46.5453817548617	0.678196847522686	12.0538071479492	1.08624232585764	Delayed up
chr2:224570211-224570712	24.7707006339392	23.7382354200818	2pl	362.597164792642	-0.378041133147475	19.74425224628	-1.55614324054551	Rapid down
chr2:224572321-224572822	-13.5211012202886	-15.8594949179558	2pl	112.269344861368	-0.860373924334399	15.3995185490412	-1.91956800245753	Delayed down
chr2:224611937-224612438	-3.00505796307854	-11.7234847679823	2pl	60.0876214036176	0.572256486838609	12.3035337595015	1.80572672759791	Delayed up
chr2:224689510-224690011	4.77903498494739	4.68999460889211	2pl	119.613481438853	-0.786029341328964	23.9784291427784	-1.68457774341476	Rapid down
chr2:224892487-224892988	38.7601440475019	28.807409026119	2pl	68.1781635251188	0.470586687982326	10.802109882653	1.51608634844163	Delayed up
chr2:224938565-224939066	-32.7204353139736	-36.9776759842997	2pl	192.689687096425	-1.08799067219976	28.768152231099	-3.1137705504432	Delayed down
chr2:224958331-224958832	16.8531081237014	15.5594539708884	2pl	195.671096590154	-1.28569647791227	27.9695395783614	-1.95146272542493	Rapid down
chr2:224958933-224959434	25.8331544576061	28.3550865795372	2pl	52.9920648914098	-0.778068108181275	16.4748721547159	-0.902019399816229	Delayed down
chr2:224982208-224982709	1.80253529810399	4.7323363133499	2pl	126.476576446995	-1.48983093500417	42.8647862901899	-2.81760521004336	Rapid down
chr2:224982943-224983444	24.0744005098193	23.0408736383989	2pl	175.924035190828	-0.520781268317946	22.4672805486919	-1.87885854966232	Rapid down
chr2:224983679-224984180	17.5243840498633	20.0380782579043	2pl	311.231791102668	-0.364543075848141	36.0462252533637	-1.9075302554861	Rapid down
chr2:225017705-225018206	43.0629433689443	40.3467117957091	2pl	34.1057465035534	-0.800074950498942	40.3049750211222	-5.85685030447425	Rapid down
chr2:225022159-225023024	19.978796584262	14.9618623456632	2pl	139.466646442482	-1.15937470703421	11.7574619221269	-1.7612165837693	Rapid down
chr2:225070802-225071303	31.1543941013275	27.3219971275398	2pl	50.0089069815474	-1.03367690385936	24.3987900247309	-2.69192836341463	Rapid down
chr2:225076052-225076859	24.8547357209062	6.48340637575177	3pl	314.129084588439	-0.34538293721288	6.99861667423326	-6.58765823064585	Delayed down
chr2:225100286-225100787	28.1914478429601	15.5527558788018	2pl	55.8405712868201	-0.458895968197844	6.22145653861002	-7.23988949909561	Delayed down
chr2:225112699-225113779	-22.6085525484633	-40.2511739767034	3pl	193.24430161999	-1.87604880844707	32.1388475735506	-0.971805758161445	Rapid down
chr2:225173874-225174375	37.0010771949133	28.0531750863465	2pl	53.0214760219016	0.5407035626113	22.1009706431838	6.67633824003091	Delayed up
chr2:225233190-225233691	9.10730688480004	2.04288556374732	2pl	80.8502843426495	1.02842666159007	17.8780710385357	1.47142393518608	Delayed up
chr2:225289087-225289588	23.3885638339575	20.2010258816454	2pl	323.897144023952	0.379622511684454	25.7699645537276	2.16351432446943	Delayed up
chr2:225289606-225290107	3.24053152256572	-3.66208656493848	2pl	91.037995099026	0.401367046415769	17.4810787910439	7.4800468790235	Delayed up
chr2:225317501-225318852	47.9919559548632	44.9172443911498	2pl	538.806269185252	0.21814902846037	24.6960567321833	1.79790345957057	Delayed up
chr2:225369105-225369606	-1.63955945903866	-6.25421844114901	2pl	167.595699041635	-1.5648754429031	35.2576718367107	-3.02515700473985	Rapid down
chr2:225443718-225444219	-11.9338081051059	-15.224931293909	2pl	40.1603656209316	-0.656391739399369	7.98762823171099	-1.65159937519204	Delayed down
chr2:225487739-225488240	12.27984015752	7.34937322460195	2pl	31.5368548741261	-2.08770466086063	31.7988988468041	-3.44754327113175	Rapid down
chr2:22550932-22551433	18.7010808668055	18.3194829037181	2pl	134.640796649447	0.493214292416811	45.0794963850437	3.233525366473	Delayed up
chr2:22557399-22557900	11.9235005062085	9.81187913179799	2pl	104.552732237616	0.564899764343673	27.4122702935071	1.83408911554169	Delayed up
chr2:225596923-225597424	39.1101022122963	32.9547630167943	2pl	85.9122989310481	-0.527926764928606	8.83532663205155	-4.08322066046142	Rapid down
chr2:225733489-225733990	46.368821481813	29.2562902205744	2pl	29.2839707057381	-1.0579886833536	6.41690734130371	-1.54725616587413	Delayed down
chr2:225740203-225741162	5.22583940499022	-17.2203622269154	3pl	1200.28931515076	-1.09521685353105	21.548560967882	-0.958917165611079	Rapid down
chr2:225820761-225821262	22.3365595822777	18.6703167645764	2pl	30.8286309367716	-0.880953965888929	10.1343214731672	-1.56108322525568	Delayed down
chr2:225821297-225821798	23.8743602142711	21.8673149956544	3pl	148.327072651677	-0.9010069315642	27.8006471704034	-0.750078052302851	Rapid down
chr2:22603959-22604875	18.8465105128062	12.9315711601754	3pl	218.353476920723	-0.39753585678825	29.3601592452839	-3.35178000144581	Rapid down
chr2:226048564-226049065	4.55745023759408	-11.9010655413442	2pl	770.654992384174	-0.605646691901527	9.02045350931234	-0.991518222902711	Delayed down
chr2:226098989-226099490	-23.6676695485132	-22.5482336394196	2pl	353.393429073455	0.270273327096473	58.9678351568489	4.09509695904962	Delayed up
chr2:226124520-226125021	29.7650295497162	27.3689427649462	2pl	249.858762497707	-0.442944113643566	34.4680193917714	-3.73053008050499	Rapid down
chr2:226159723-226160224	16.2960237599645	-5.14154846392496	2pl	57.6378025961409	-2.95419310229485	15.1396268266393	-2.13758693193574	Rapid down
chr2:226198925-226199426	1.19493563832663	2.09495544132276	2pl	73.4666871930836	-0.826626916187343	26.9302192832077	-1.67908381254057	Rapid down
chr2:226327484-226327985	47.3337321759376	48.0551494841949	2pl	202.108359988814	0.323323551637722	38.9685558383774	2.42937270089852	Delayed up
chr2:226354401-226354902	7.52036042790327	-6.21720524927218	2pl	75.6079351843633	0.802749388972071	10.1907149976918	2.01957837666971	Delayed up
chr2:226376461-226377228	49.2290829934926	43.3397272246447	2pl	103.372352552855	-0.463372729548926	4.67183681249518	-2.43645568690427	Delayed down
chr2:226409040-226409541	20.8513800872435	13.8481614727018	2pl	70.4494120568012	0.623144307263573	9.76759895788316	1.25850469695191	Delayed up
chr2:226477967-226478755	24.0564158598733	21.9878734523791	2pl	152.571585002568	0.343744004089149	65.3502184214342	7.17717616920029	Delayed up
chr2:226483897-226484699	-14.5070605019318	-21.8365381879316	2pl	158.361729174136	-0.548105051565898	13.6446676593721	-2.2785587728896	Delayed down
chr2:226524321-226524822	12.6004629832304	-16.1932914495919	2pl	65.5583520182075	1.3373992920554	12.7114776571616	2.41114359134762	Delayed up
chr2:226552538-226553394	41.0852469932639	36.3146351205144	2pl	153.192046712623	0.330284350417189	7.88454633281019	0.907557443188345	Delayed up
chr2:226781398-226781899	17.9577304053588	4.72165703087007	2pl	51.5385242212523	-1.07238032580735	11.7948928839832	-1.54365460091289	Delayed down
chr2:226798764-226799968	-19.3665125957652	-22.1722214413214	2pl	1351.31931968495	0.23681901694715	3.47282721099616	2.14381365073321	Delayed up
chr2:226963545-226964046	23.7476450110879	14.753783343716	2pl	106.132273621469	0.531628787074851	12.1847334073598	1.56299894684602	Delayed up
chr2:227300873-227301374	-25.3898066824109	-31.0847370484728	3pl	48.1826899960434	-3.31123851636723	39.1887521465202	-1.90327294393987	Rapid down
chr2:227407565-227408066	16.2084947452502	-7.04539428163981	2pl	89.2162583469175	0.668307920271092	13.9688767995698	1.64672633071017	Delayed up
chr2:227443851-227444352	18.0096291707063	15.5266254796298	2pl	40.026879787676	-0.569843003866256	81.9096374250035	-17.4460354262438	Rapid down
chr2:227603492-227603993	22.7480989813579	22.666609851125	2pl	39.8096442553606	-0.6795293379553	39.6209605148796	-2.50758038997332	Delayed down
chr2:227739225-227739726	12.0325086736224	9.73127534450679	2pl	559.827728942542	0.526843871368755	22.0195301905659	1.68715828239602	Delayed up
chr2:227804937-227805438	-0.405417323601475	-4.07311778934897	2pl	90.4709087140249	0.635386711624934	6.81597960329096	0.679063909970395	Delayed up
chr2:227990883-227991384	-10.4481007294768	-12.0977916711184	2pl	98.6166420385662	-0.96475764877566	32.3221357374218	-2.82919896810723	Delayed down
chr2:22800399-22800900	0.860350630143458	-1.38027383640517	2pl	60.4899237001482	-0.662492397320997	4.47764444066514	-1.80884585752338	Delayed down
chr2:228374611-228375112	16.6445900305044	-8.36327359651779	2pl	97.7337633431044	-2.63312982804712	21.4867465868862	-2.40637581460437	Rapid down
chr2:228377520-228378021	48.3752686456713	43.2906727541237	2pl	108.244040742213	-0.458288468430788	6.03334054964708	-4.69097602479658	Delayed down
chr2:22843806-22844307	12.885406264249	4.80597822979075	2pl	72.0540702406416	-2.25436370733674	25.7020935909961	-2.1320819854664	Rapid down
chr2:22855675-22856176	-6.17308651787528	-9.55055199256	2pl	85.3694152237898	-0.503917501556917	5.90286271953764	-4.99424870774496	Delayed down
chr2:228689000-228689501	30.0222475127672	19.8484074857124	2pl	296.061503816186	0.2734461939512	6.63745641446627	1.56398704916426	Delayed up
chr2:228795912-228797174	0.868230025144798	-18.4338629370984	2pl	151.913684002984	0.593878161890668	17.6360027010171	2.32729436519736	Delayed up
chr2:228826390-228827504	18.6940057638938	1.64714591164969	2pl	478.844407050921	0.664434042452615	18.1641829069611	1.97289084542839	Delayed up
chr2:228838873-228839374	-21.9354033208833	-21.9934344730383	2pl	84.1742641270665	0.820252982033225	35.1357872226117	2.32828405573314	Delayed up
chr2:228841684-228842185	20.6560651398599	20.731321367887	2pl	86.8701371102879	0.936422513595273	18.516292222698	1.30855178859512	Delayed up
chr2:22884683-22885184	22.0583333636953	14.4450996545407	2pl	116.512437699609	-0.471994951494921	9.76235398370495	-5.21320278992155	Delayed down
chr2:228875028-228875935	20.6233758748383	19.3418252839337	2pl	162.281096786634	-0.376176115875202	38.5509390327296	-4.68342976264378	Rapid down
chr2:2290474-2290975	28.6734658056269	16.6889471641098	2pl	31.6709796321128	0.594886682695135	9.54840016947381	2.08734852727366	Delayed up
chr2:229050062-229050563	-11.6751540653962	-18.5363334998997	2pl	113.009922063843	0.686210390464092	34.0349106755449	3.26558157254386	Delayed up
chr2:229088328-229088829	-12.9785061147303	-15.9908702422599	2pl	77.0158579974458	-1.61390149437116	36.1711320441042	-3.09764992573508	Rapid down
chr2:229103129-229103630	-2.09078696952812	-1.58137553346443	2pl	61.6796858532895	-0.539533936710524	38.3241512817169	-3.20596696811365	Delayed down
chr2:229130017-229130949	6.65520024085582	-16.9553627177073	2pl	250.184394907786	0.676301268434605	10.936854399577	1.46706209825045	Delayed up
chr2:229133108-229133609	33.5557529958548	30.577196782504	2pl	108.493541690811	0.391786517795262	5.81709056104545	0.69727235456237	Delayed up
chr2:229163348-229165274	39.5031146234987	39.6408677432484	2pl	799.66988905722	0.282261489901988	43.2646466575311	2.83012008055832	Delayed up
chr2:229222826-229223327	30.2033184658112	22.9564059814329	2pl	70.5782795371323	0.690405907780986	11.4271199633413	1.50850112588761	Delayed up
chr2:229425572-229426073	23.7032497684978	20.1335486872525	2pl	34.4885012501188	0.872409267092959	10.6435046098772	1.27369843217311	Delayed up
chr2:229519631-229520132	-1.0459534797441	-10.65894051434	2pl	58.4656726853553	1.05090686587917	7.85360057723623	1.15012223398349	Delayed up
chr2:2296798-2297299	-6.33839386377189	-10.8409172807393	2pl	123.387730678102	-0.511858379059488	5.34600311511254	-4.48590209754659	Rapid down
chr2:2297730-2298231	53.6069689048127	51.0820547375212	2pl	40.3938938681334	-0.627628631854241	11.3213472121629	-1.83743113228658	Delayed down
chr2:229901681-229902182	14.8362801634317	4.00838260254883	2pl	47.7319380581633	1.08256733086997	10.5222598301582	1.12668740944597	Delayed up
chr2:229980583-229981084	-18.4105443173929	-21.2775512093072	2pl	67.0511064531588	-0.670058752974499	10.2869831417513	-0.984501817382598	Delayed down
chr2:230090896-230091397	29.8042297007155	20.1853585718748	2pl	272.79367922288	0.578707929102163	19.5785994113845	2.37924961596083	Delayed up
chr2:230130951-230131742	11.088370697486	-11.9159608760912	2pl	130.067137148449	1.06702173971797	12.793016128966	1.37750002205685	Delayed up
chr2:23019418-23019919	5.04932402047018	2.97334882405428	3pl	140.444540750883	-0.816046957197695	40.099931815316	-1.86765775530699	Rapid down
chr2:230219480-230220295	25.4856574598771	16.613042360446	2pl	708.242822294777	-0.312595220812775	10.8436844223675	-1.64483916832751	Delayed down
chr2:23027500-23028001	-5.02536592444426	-11.6835573852471	2pl	220.339197565041	-1.2590007814121	31.1402436050941	-2.63278450141895	Rapid down
chr2:23028105-23028606	-6.6784916228552	-27.4155085345152	2pl	927.815508601762	-1.20802257252036	33.2290288485366	-2.77526363569453	Rapid down
chr2:23041463-23041964	-10.5281180710071	-28.8861846441	2pl	205.093425794835	-1.27886276854254	12.5397948429814	-1.4588116804326	Rapid down
chr2:230537730-230538231	14.5666144806237	-3.799805476012	2pl	259.039535719146	-0.732358105783833	8.83617065485454	-1.66823627102527	Delayed down
chr2:230666747-230667684	20.5969429602308	1.15156346046737	2pl	354.814720117996	0.61104325601813	8.61564671733982	1.41053503407334	Rapid up
chr2:230674803-230675304	15.2632597308908	9.6719084332963	2pl	82.5690717499728	0.481746265626894	4.48212712868148	0.897962197421547	Delayed up
chr2:230690978-230691479	21.4160363758091	5.9043442416091	2pl	42.1399650668831	1.14739362460134	5.25575034458547	1.33755275195069	Delayed up
chr2:230784779-230785280	32.5790533566313	27.2979535122471	2pl	218.081208867449	0.397354424314103	25.6729771953021	2.56719819687279	Delayed up
chr2:230865286-230865787	18.1998427255392	17.378048752283	2pl	355.228612243141	-0.42319578116169	18.3466832974967	-1.30849291195546	Delayed down
chr2:230865996-230866497	-10.1807118863548	-16.4262136575622	2pl	806.053099726564	-1.0600874182277	24.0091021983865	-1.74036780440492	Rapid down
chr2:230868430-230868931	52.5944649758693	47.3775816549546	2pl	311.112174865254	-0.368482085387653	3.88550416358578	-3.24603398315612	Delayed down
chr2:230870980-230871481	43.4437662052793	31.2058023725736	2pl	474.243205727111	-0.478559471503527	8.76311481591564	-1.56626651416038	Delayed down
chr2:230871691-230872192	38.3278484621984	34.8986677742534	2pl	251.405493068973	-0.477976882846632	27.8821316054058	-2.92270538107964	Delayed down
chr2:230899210-230899711	27.7198344652996	19.8660973493573	2pl	72.8651806656342	-0.496437224151831	24.3998165884129	-14.5633816588094	Delayed down
chr2:230932595-230933096	16.2176222637062	-1.36113189479291	2pl	873.961415335139	-0.78751892212725	17.2019654872022	-1.8739738114058	Delayed down
chr2:230961073-230961574	21.9240516743171	14.5626779841792	2pl	45.1428135425537	-1.93590097307342	30.949984716618	-2.77413656408618	Rapid down
chr2:231047571-231048072	22.0286278351553	14.5317664243772	2pl	59.4106415259006	-1.32743270056082	31.385145189275	-3.72423398993543	Rapid down
chr2:231169461-231169962	40.0757334978094	36.5944205699178	2pl	27.8102527845343	0.644877052018399	13.1933565470983	1.37565420667351	Delayed up
chr2:231181805-231183017	26.0539307949356	13.3319842286911	2pl	115.698593413168	0.354283474474379	22.7934396811729	8.45005426218855	Delayed up
chr2:231201370-231201871	23.9448376328643	14.7567268897004	2pl	143.35472109568	0.527456677758755	14.1576861708769	2.6968065584896	Delayed up
chr2:231355906-231356876	-29.472533850069	-41.8435179759009	2pl	411.636297842116	-0.70198881175855	8.68919595839226	-1.78739024085516	Delayed down
chr2:231364821-231365658	1.0359890552701	-9.63965530607891	3pl	844.593842960752	-0.963592570772329	31.2256221135694	-2.40193649076498	Rapid down
chr2:231430147-231430648	27.9020142831379	28.6682226572462	2pl	168.094872068105	0.441153803953076	29.5386777331108	1.73434861196527	Delayed up
chr2:231463977-231464794	-33.9814162598744	-54.0799613145309	2pl	2493.26491060448	0.257952021676722	2.21974403704851	5.495173539938	Delayed up
chr2:23148372-23148873	18.0997222686238	3.37522942229631	2pl	548.791752338171	-0.804737331820212	14.5825488080583	-1.33121991497623	Rapid down
chr2:231512109-231512610	4.48796218535639	5.44578500777889	2pl	115.250093044866	-1.15508209495147	34.1551456406442	-2.35961921914303	Rapid down
chr2:231576485-231577486	13.4895421263127	8.24466753353966	2pl	99.9869337291946	-0.632033867122741	18.0447234345729	-2.18989784247189	Delayed down
chr2:231592784-231593285	45.3822856776658	43.8041769931297	2pl	41.8757994327061	-0.683993372403351	15.1190396259688	-1.85608110087638	Delayed down
chr2:231604213-231605146	-11.3230587917586	-15.4969716076303	2pl	1762.18016272531	-0.289990468699118	27.8313412761586	-2.15377757356298	Delayed down
chr2:231666214-231666715	21.1946622354843	18.4489542678228	2pl	1474.00254739131	-0.352772322993051	19.8589780422167	-1.46150518622495	Delayed down
chr2:231687158-231687659	33.2103936996777	19.7626874909812	2pl	554.154309472687	-0.238190761611526	8.62092765199029	-1.36076668041076	Delayed down
chr2:231708159-231708660	-18.211938658239	-30.6281192694513	2pl	1982.00314872496	0.178300103153141	3.08226627519924	3.68251818852804	Delayed up
chr2:231743352-231744423	26.1650162129104	21.3930697233557	2pl	134.874858153197	-0.400315490951461	27.9961686481605	-2.96577185744577	Rapid down
chr2:231935003-231935504	45.5261857921675	44.2511818476307	2pl	72.3868771207408	-0.498270026523046	34.2346031153108	-2.27949612447314	Delayed down
chr2:23198124-23198625	6.13984294329643	5.08587556785919	2pl	36.9049880151841	0.725727568662646	38.8093659448813	4.9700589005553	Delayed up
chr2:23204778-23205279	-0.270365647494454	-1.82807242569124	2pl	71.1891051837747	-0.526497211546591	6.71619116656188	-2.61860853726346	Delayed down
chr2:232260029-232260530	51.1524712718834	36.6048648690629	3pl	149.074093978816	-0.441009394054814	10.1111506808912	-3.07459630205669	Delayed down
chr2:232291318-232291819	-17.7112043802423	-20.5036795002549	2pl	251.404093467322	0.454571865839297	22.2146096746117	1.67951923255373	Delayed up
chr2:232367352-232367853	23.6119851126819	11.8465460819449	3pl	120.983073535958	-0.497770858216861	15.0610456350079	-2.35813905738155	Delayed down
chr2:232387161-232387662	16.2469839881576	2.48459575635127	2pl	82.5033409501844	0.91803196286375	7.06160002022552	1.52298737967924	Delayed up
chr2:232480872-232481795	22.7516451971086	15.541275321109	2pl	128.028906495699	-0.547270243458214	9.09629605008917	-2.45162418470316	Delayed down
chr2:232496766-232497267	27.0782688639097	22.4443006257805	2pl	68.7833055715929	-0.617771946972279	16.4806328249152	-1.82203810601406	Delayed down
chr2:232647248-232647749	29.2036660903873	23.2412671465139	2pl	84.6154495624741	-0.54567588970058	8.37079015015009	-0.913603001458085	Delayed down
chr2:232652362-232652863	29.5472418233214	22.2237974252284	2pl	65.4735670051921	0.54341789234248	16.7354269770782	2.2422286562126	Delayed up
chr2:23269671-23270172	34.1320756190409	34.4208769595495	2pl	116.227662964165	0.493858016646864	52.611673504408	3.0817038051441	Rapid up
chr2:23286747-23287671	17.9390527328248	2.13222843861249	2pl	169.042616735682	0.50588538345303	16.3569400498545	3.13765810610919	Delayed up
chr2:232872060-232872561	-27.32237168299	-24.3266008451202	2pl	85.4765808203307	-1.68073254875647	44.3623774329312	-2.60955918244388	Rapid down
chr2:232873747-232874248	-12.0160526271509	-16.6017842937314	2pl	62.2915962456299	-0.941082433036832	11.9951743400206	-1.02887728567203	Delayed down
chr2:232901839-232902340	31.642102896643	11.8576830109853	2pl	104.368118474853	0.570735969929653	9.71293679554836	3.63790456153249	Delayed up
chr2:233251351-233251852	36.6776965461723	24.4783750847297	2pl	1398.48100462297	0.205604741377209	2.46611939620867	4.57987994706143	Delayed up
chr2:233318504-233319005	46.3086023709502	41.964304711695	2pl	48.6666344736942	0.529510628352201	5.50652936642155	1.02803124191611	Delayed up
chr2:233319939-233320440	37.188237702965	31.2847695891126	2pl	96.7027917041275	0.516794060366008	12.801618299455	1.96145258297084	Delayed up
chr2:23363789-23364290	-13.1874381975699	-11.5365119309043	2pl	142.860807148565	-1.48654803264228	36.080919368445	-2.22867926725448	Rapid down
chr2:233693943-233694715	13.6586251593791	10.9450301118903	2pl	100.764749213914	-0.796461511781327	27.8394091678236	-1.88204239160472	Delayed down
chr2:23373615-23374116	-3.99452471700673	-12.4012800787656	2pl	44.9518913815004	1.08327207354776	7.81247094687321	1.07191074169238	Delayed up
chr2:233827262-233827763	40.9117882793294	36.3490382007883	2pl	65.3990333902314	-0.506376152109094	12.2294439640247	-1.08182942143405	Delayed down
chr2:233832855-233833356	41.611606199055	26.1684430091969	2pl	698.997839534862	-0.41878143219036	6.05451547954211	-1.6565794537751	Delayed down
chr2:233974467-233974968	-36.6845889550811	-43.4202936941893	2pl	63.4231273906904	0.586906732864002	5.82519343216417	2.43488954213795	Delayed up
chr2:233997271-233998148	-19.6231349599097	-24.8900249858017	2pl	247.59847420492	-1.17799271975605	15.193830639573	-1.81365132061197	Delayed down
chr2:234165027-234165528	8.44995817753877	6.74431056662671	2pl	159.113232895081	-0.361128776079667	11.0954175755939	-0.947537393076818	Delayed down
chr2:234218519-234219020	30.8267499889136	25.3009802270805	2pl	143.47486624729	-0.665288993850087	15.7934745910515	-1.85572746706333	Delayed down
chr2:234219033-234219534	15.0553782729591	12.1111235284375	2pl	88.3610495236712	-0.893348566392481	32.9150014550421	-2.61354693150716	Rapid down
chr2:234241924-234242425	25.744322162073	12.9024204789348	2pl	51.6749545076422	1.12437589885386	16.1361013130096	2.12120152227531	Delayed up
chr2:23431070-23431571	-10.1132588420289	-11.8816158597768	2pl	92.2720765108329	-0.51133606042484	7.80340243135159	-1.79443807707711	Delayed down
chr2:234335606-234336107	21.1328574852204	22.0075971391165	2pl	339.420804534235	0.323939654604519	43.5620974713369	3.02571210753424	Delayed up
chr2:23436248-23436749	24.0171284098384	25.6958953759872	2pl	30.9501894396677	-0.966954065519296	41.4263208108982	-2.14787522362019	Delayed down
chr2:234362904-234363405	19.6584383091526	9.87325321923753	2pl	42.4146170056329	0.635422440029195	6.5175418773327	1.47104423257271	Delayed up
chr2:234448528-234449029	34.311831184699	33.245177035308	2pl	27.2181443309628	-0.679305503301615	11.1031392654388	-1.39150629434083	Delayed down
chr2:23449641-23450142	15.3203244122559	6.52538943676701	2pl	496.305383884574	0.54161282075317	26.4223773321673	2.45613556636395	Delayed up
chr2:23453968-23454469	25.8842600428408	14.7235894560257	2pl	468.452192799658	0.222027560098668	8.89779066085437	6.29215514506527	Delayed up
chr2:234609300-234609801	17.8992875040275	16.7656576322274	2pl	146.56503810275	0.485873777531691	28.2414168636885	1.8867108228347	Delayed up
chr2:234630640-234631453	17.2592540285435	10.7956115866216	2pl	199.40899592979	-0.486785285195574	10.9845842100025	-1.31865803680333	Rapid down
chr2:234661095-234661596	31.6787835663334	28.965701416364	2pl	96.6190898231069	-0.863097685652549	12.5115712910343	-1.21930421009623	Rapid down
chr2:234686415-234686916	24.2050320620027	1.91986548015298	2pl	212.637353123591	-0.578654402447057	6.72852398503077	-2.89231412642162	Delayed down
chr2:234769977-234770478	5.36837619910084	2.73720969027354	2pl	46.9257482055889	-0.727498704830664	25.3177053635704	-6.72615087417877	Delayed down
chr2:234797512-234798340	13.0978041404314	-4.17459756716448	2pl	285.60621901224	-0.560567196724375	6.46970072437912	-1.79050646560833	Delayed down
chr2:23480883-23481384	-8.84070753510316	-16.3406633011719	2pl	113.802927929271	0.782129102588802	9.1093675574782	0.985834535484804	Delayed up
chr2:234815974-234816475	11.3368892272302	6.44107926019388	2pl	82.5729807299969	-0.563648849784735	5.77424478796136	-1.19321039959859	Delayed down
chr2:234840229-234840730	-20.511381395262	-22.7217268445719	2pl	100.723772135613	0.592254410913351	6.17439425041444	1.02518657122618	Delayed up
chr2:234861754-234862583	21.55035586271	21.7305214110394	2pl	76.9163818404131	-0.654291181584044	29.7742736584153	-2.30691176037189	Rapid down
chr2:234863293-234863794	3.19471460756435	0.540273744788372	2pl	80.6613743769392	-1.42586148734833	34.5961785670941	-2.63005158065783	Rapid down
chr2:234917586-234918087	4.46746742335783	-4.31557633534931	2pl	90.8045978617415	-2.00215239375173	25.9429827970754	-4.05290548863445	Rapid down
chr2:234954995-234955710	29.9723403343651	21.6550473132357	3pl	283.052268966203	-0.519355675566654	21.2447228157681	-1.32889608715694	Delayed down
chr2:234965058-234965559	38.7486896692242	29.1832879352263	2pl	146.323121773539	-0.397857890399658	9.51504833354123	-2.30194632447339	Delayed down
chr2:234995560-234996061	21.9929090349645	12.9307004395448	2pl	64.7271669239954	-1.92478598769632	21.5086146588047	-1.84034893130782	Rapid down
chr2:235024152-235024653	28.5074370635842	24.3725200111111	2pl	56.592414953566	0.628631616843252	19.875301275656	1.44701879376292	Delayed up
chr2:23502995-23504080	-7.74976322258076	-39.799465065218	3pl	1284.99389968159	-1.22230971881841	27.979083462116	-1.25254934066879	Rapid down
chr2:23504195-23504696	-4.88416865413049	-7.06556411086274	2pl	173.550440706097	-0.547307696486777	36.8412812213652	-4.02101988285995	Delayed down
chr2:235050935-235051436	-8.44622710808316	-16.6877503812936	2pl	58.1966904612647	0.661887542216244	16.5317134748726	2.41600574288143	Delayed up
chr2:23505984-23506485	14.4911006500132	9.54671096175238	2pl	202.813943727816	-0.62339468451919	13.7895998275123	-1.21134327105956	Rapid down
chr2:235087879-235088380	21.0969981206974	6.11512638348819	2pl	313.051753432675	-0.595463860323428	9.19039049839679	-1.08205647135615	Delayed down
chr2:235088557-235089058	28.6534303373307	25.43116647451	2pl	103.510472667508	-0.593696114686393	10.8934484242146	-1.08223648213985	Delayed down
chr2:235102570-235103071	10.031712211669	-14.9474770390568	3pl	249.891091392443	-1.50989330466757	16.6327887463016	-1.01473032744045	Rapid down
chr2:235107047-235107548	15.1639884820113	-3.67018972372682	2pl	152.823959911878	-0.561679520966991	7.3873761176445	-1.6082019705252	Delayed down
chr2:235149046-235149547	-2.47304592336715	-2.95146525253698	2pl	36.1814159998616	-2.99825775070333	46.4984125383954	-3.70955411472347	Rapid down
chr2:235181293-235181794	-29.7567376008187	-34.0644780557495	3pl	30.3853887409118	-1.87262738496267	27.1108393297154	-0.736396377685272	Rapid down
chr2:23518776-23519277	12.8236007685416	4.13704952152089	2pl	312.981234442855	-0.843960592327313	12.7757267759018	-1.58484250893309	Delayed down
chr2:23520205-23520706	-8.69474638592248	-21.7275504202854	2pl	336.342955095724	-3.09436000001569	23.5474218171804	-2.1072501313386	Rapid down
chr2:23532662-23533746	-13.7872761906491	-20.8819242878684	3pl	354.206191277334	-0.438393740390955	21.8856704107035	-1.45921219311235	Delayed down
chr2:23545785-23546286	28.991526991792	19.1477398520156	2pl	98.0099720440874	-0.573267777571885	12.8509283444051	-1.93736914134452	Delayed down
chr2:235468936-235469743	26.5096937721319	19.8005959014905	2pl	140.989159549095	-0.743122242451756	42.2078220842491	-5.84048192625834	Rapid down
chr2:235504398-235505589	16.1153647279234	16.6167380595322	2pl	237.649535485888	-0.496053731556197	43.69864764231	-4.00537908293151	Delayed down
chr2:23552392-23552893	21.7496249809865	22.0086566652505	2pl	153.732732532523	0.475424078542915	46.3023096393464	2.65958343894655	Delayed up
chr2:23554281-23555186	22.1326389291103	8.50413970588025	2pl	655.69116211818	0.750142045025367	20.1041668190043	2.38299591547132	Rapid up
chr2:235577245-235578007	-13.2092254327954	-11.6378483973875	3pl	138.744962287059	-1.59563444857005	48.7285422238064	-1.40205372485652	Rapid down
chr2:235605615-235606442	-9.01487009491935	-16.8086424800967	3pl	299.604244866282	-1.05838071767656	32.4578366577609	-1.14520898566977	Rapid down
chr2:23563788-23564289	21.3871781854377	15.9203440229237	2pl	1931.60231012277	-0.330286581675778	8.67095534250086	-1.2003233087031	Delayed down
chr2:235639268-235639769	-29.0198367677771	-39.0677050928974	2pl	114.345227191998	0.55695747556933	18.7902855219078	2.67480149839592	Delayed up
chr2:23564536-23565037	53.2204459093509	50.435556933668	2pl	303.327174422231	-0.430522817254171	9.29592192727072	-1.63683731539376	Delayed down
chr2:235658331-235659240	49.4147421336505	50.2055301450607	2pl	223.40275588615	-0.283733322649936	7.80280196086985	-0.708706141504564	Delayed down
chr2:235673962-235674463	9.73867380217849	-4.34992932743457	2pl	152.448500889824	-0.349022047076936	6.61997473566305	-7.19641695582888	Delayed down
chr2:235695279-235695780	20.619257648058	9.28099642889997	2pl	40.0950946810053	-1.07421962769943	38.4677878778561	-5.84765352314154	Rapid down
chr2:235719118-235720009	28.5046804178301	21.0810755991662	2pl	137.609704997794	-0.715294876987697	15.1756201076675	-2.28007679263925	Delayed down
chr2:235807366-235807867	4.36230007100714	1.26284233311993	3pl	66.4233297280862	-1.64637481531555	37.9150769433823	-1.27113365322209	Rapid down
chr2:235867548-235868049	35.7728531734677	18.4078423274581	3pl	38.7924283587498	1.01543869429473	2.44303565718927	5.47473543699575	Delayed up
chr2:23593559-23594539	11.4800744862203	5.23037312497465	2pl	1647.45943944589	0.401964823084829	30.8952523966227	2.82564420968872	Delayed up
chr2:235977342-235977843	27.8869694639539	4.11101401514348	2pl	72.6092328577777	-0.556915906485518	4.09132592133148	-2.78239446939678	Rapid down
chr2:23602066-23602567	20.9734383542226	0.0051126034789073	2pl	113.332338385427	0.865487633579975	5.894979302136	1.66488850681478	Delayed up
chr2:236021471-236021972	41.1332278209866	38.9585507931678	2pl	76.931534473149	0.480383404429619	13.3681561441806	1.21628972332985	Delayed up
chr2:236027115-236027837	8.95960997704787	4.89641324636673	2pl	133.864716232428	0.608437439778364	26.6001995001299	2.04464254058309	Delayed up
chr2:236027983-236028484	17.3140813559919	16.6028484606969	2pl	349.746544885878	0.534634218582218	42.1191653366764	3.34889974753721	Delayed up
chr2:236054081-236054582	15.1475312143781	17.3643111291201	3pl	74.5567180234018	-0.971884831773817	37.9287941765271	-0.862430363630837	Rapid down
chr2:236085563-236086064	31.2379238184956	28.3594361655738	2pl	96.848747182565	-0.46980321539438	12.1392553800938	-0.882369236991787	Delayed down
chr2:236089948-236090750	1.67504339499421	-10.9642077413245	2pl	500.548680068035	-0.798744688660797	10.7830061772975	-1.17593951214869	Delayed down
chr2:236108148-236108649	11.7677863851562	-10.8605279247085	2pl	126.48122295399	-0.899692861506057	7.52768976893676	-2.29379712761485	Delayed down
chr2:236158652-236159153	5.73233719880881	5.25232282964395	2pl	71.5178018856479	-0.69254752127826	36.4941881760567	-3.19969041054077	Delayed down
chr2:23628950-23629908	-1.8233491450471	-25.346266763555	2pl	917.503827117754	-0.637682816512914	5.0664966483157	-1.19499010317186	Delayed down
chr2:23636368-23637355	34.9713150985781	33.2844860375903	2pl	203.401552460692	0.259950232573013	30.1867748890021	2.56649014517534	Delayed up
chr2:23644697-23645631	4.91134170072021	8.77539241768382	2pl	171.805350272272	0.289964872337892	68.0066946037783	4.49147885171596	Delayed up
chr2:236470958-236471459	34.199084367689	22.8228120566126	3pl	97.3622784975176	0.459433807390944	20.1067235864885	2.0340046538958	Delayed up
chr2:236471580-236472081	-11.3403945516188	-22.0104862933655	2pl	85.8226028248381	0.51043648195337	16.6073088104981	7.66728439243533	Delayed up
chr2:236576025-236576526	30.9525473008731	26.4236478923643	2pl	334.907038464555	0.50973109861659	14.9695083974407	1.42531602800576	Delayed up
chr2:236583923-236584424	33.9139741644511	27.9591769438868	2pl	95.4076627693321	0.58318543259808	9.8878210796301	1.83596169718249	Delayed up
chr2:236584480-236584981	31.4571544034997	10.3520786772783	2pl	484.662388696189	0.851602768887256	9.17171251138681	1.22884509683093	Delayed up
chr2:236729041-236729542	44.695733971939	34.4121439211982	2pl	125.690735297674	-0.500690139173308	8.64653798616937	-3.31214752280703	Delayed down
chr2:236793412-236793913	38.3796869203467	34.6232407013773	2pl	49.7469378746403	0.683943265197212	9.00343680700612	0.8591842907911	Delayed up
chr2:236856526-236857605	9.8008942482604	3.75674544239078	2pl	536.313995554159	0.287968416104723	8.2484974465028	2.45042642712943	Delayed up
chr2:236862535-236863392	18.5854515029457	11.3236056345229	2pl	534.149978967141	-0.562081207549977	26.8390142912164	-3.09220710842794	Rapid down
chr2:236871535-236872036	13.4501184800001	7.41066568861441	2pl	176.786683821132	0.463853162689958	18.6555043793599	1.77990663046374	Delayed up
chr2:236888593-236889529	14.1519757056976	9.93259160471141	2pl	896.819145684232	-0.51968612749456	21.7698321821928	-1.89487719044908	Delayed down
chr2:236898699-236899539	14.7514054571438	12.130060263724	2pl	233.032275115303	-0.642787929440014	18.4227209822561	-1.59779491545394	Rapid down
chr2:236912133-236913060	-20.20997842845	-26.8163250132805	2pl	438.616179273084	-0.714416908171027	15.5095062252891	-1.88871709603907	Delayed down
chr2:236922654-236923155	21.4621468516884	16.6625806048268	2pl	42.6179230719704	0.671584797051934	26.2934817087392	3.68482983497998	Delayed up
chr2:236955614-236956500	16.7097795009988	15.0788471107113	2pl	298.680579892852	0.501045927356272	21.3995420159172	1.71562926638681	Delayed up
chr2:236968101-236968602	22.4255812510593	17.2392330257784	2pl	351.736248088864	0.486155676469284	16.2455806863359	1.68405784598974	Delayed up
chr2:236969007-236969508	12.7242850104334	11.4336020442721	2pl	96.5445550800235	0.469858442674051	9.6030070493321	1.02831686057649	Delayed up
chr2:236972615-236973116	32.483172268265	28.6027464979225	2pl	80.9176635265637	0.41312696580205	13.881770960199	1.36443826531878	Delayed up
chr2:236988816-236989317	21.2090634928975	14.3155473122661	2pl	963.65480420032	-0.202614370144783	12.1049853341721	-1.95051153413636	Delayed down
chr2:237011961-237012462	12.5280773467462	1.50188361230169	2pl	29.7187962351824	-2.17072726981531	28.3356489490294	-4.10239923673767	Rapid down
chr2:237031676-237032177	29.6132431045812	27.895173765234	2pl	61.1970462246376	0.586742155913569	11.8826053628959	1.01353953270973	Rapid up
chr2:237093158-237093659	42.3229626670654	36.5207415176928	2pl	59.2682510712565	0.511840434441952	9.46618490303508	2.49385253227731	Delayed up
chr2:237120795-237121683	36.509914493218	36.2295827924237	2pl	287.148464940399	0.276393821622969	14.626820515037	1.04004722191233	Delayed up
chr2:237154861-237155670	28.6484363303563	22.2494259113432	2pl	126.978029588749	-0.423358811319234	9.53854727670769	-1.32684057328099	Delayed down
chr2:237196788-237197289	23.4455116577823	18.3451344555353	2pl	31.1276639222676	-0.817944031382271	21.7350085101096	-3.0521141911769	Rapid down
chr2:237201981-237202482	-21.5299737664402	-31.6318594941466	2pl	105.180201314757	1.03277843754045	5.92215782298729	1.80910958825796	Delayed up
chr2:237278056-237278557	-11.2529408127282	-16.6562872668756	2pl	48.6325289672202	1.02745386454057	7.80888310787032	1.18615180301433	Delayed up
chr2:237390168-237390669	21.8477433574447	18.1431571692989	2pl	26.8777359760602	-0.958701117440668	25.9010455368234	-5.56801005449042	Rapid down
chr2:23745714-23746215	-18.5871739209319	-17.9130392192214	2pl	119.864601972067	-0.826731365889794	18.3499401858905	-1.27947114177436	Rapid down
chr2:237508769-237509270	42.5634183088201	39.3649317903422	2pl	67.5052928529979	0.520012706241055	20.3342216091399	1.49200260308107	Delayed up
chr2:237582256-237582757	18.2388237802763	19.5304090926375	2pl	55.1711759247464	-0.524560119459062	24.4740811963641	-1.94088954539469	Rapid down
chr2:237585515-237586016	29.8790507452866	21.7627049979718	2pl	173.226126926387	-0.449837830111949	9.58167851801061	-1.31240504467958	Delayed down
chr2:237661238-237661739	26.7237601238211	15.5469468972458	2pl	120.552824526909	-0.796600415430619	8.31299601908121	-1.31213631211626	Delayed down
chr2:237669479-237669980	-9.82424256951892	-11.7386853093341	2pl	55.9815022307608	0.562048284963046	30.5536326665295	2.03966941007687	Delayed up
chr2:237674716-237675217	25.4787186501126	3.58055501062322	2pl	472.051785474895	-0.326780759125009	6.4157545154711	-1.68329637084615	Delayed down
chr2:237723542-237724043	19.6523578972059	5.57834489175954	3pl	167.741925222719	-0.508260951505356	10.4446258668425	-2.31440494352617	Delayed down
chr2:237731613-237732528	16.1229979319282	1.32064691708813	2pl	305.319981831255	0.425688551357167	12.4666452957285	2.42466765413321	Delayed up
chr2:237865628-237866434	42.3496603914124	39.45187938661	2pl	130.371894555582	0.342874656695085	9.98739984860988	1.24475692838227	Delayed up
chr2:237898454-237898955	-9.78210613597737	-11.3491741358466	2pl	72.0185792847654	-1.31911086061736	46.4814176567452	-3.22156089823418	Rapid down
chr2:237917223-237917724	39.3745945762153	40.0631733696997	2pl	513.94112746539	-0.324205442704335	17.0048055157409	-1.04409765455092	Delayed down
chr2:238060638-238061139	-39.36217541774	-47.2280928455541	3pl	1569.66637124626	0.237635390764699	2.43107290615443	3.93273000903858	Delayed up
chr2:238108719-238109220	22.4678811643597	16.0700414646975	2pl	167.356077020673	-0.48703989684917	14.981298927266	-2.11254236582281	Delayed down
chr2:238147994-238148495	29.6305609655845	22.3549675366278	2pl	219.209851157539	-0.417188784295738	16.034235797045	-2.04130026282061	Delayed down
chr2:238216557-238217058	-35.5524615640938	-35.5298471077901	3pl	163.497074203104	-3.54572663735541	50.5555585223388	-1.79987373338073	Rapid down
chr2:238278712-238279472	41.9809021172798	42.4450899697499	2pl	160.285255748139	-0.304456517385142	34.5577474778628	-1.76682456822019	Delayed down
chr2:238379094-238379895	24.7905354297951	24.673868965186	2pl	72.0452006197441	-0.436941683643158	38.2333121676819	-2.95418127061129	Delayed down
chr2:238396579-238397080	25.0085082418943	18.3026189954565	2pl	92.5447683386105	-0.503171869031405	20.1644607061299	-2.40229111354123	Delayed down
chr2:238414992-238415757	30.4458435377063	32.241710364514	3pl	80.8545238067381	-0.67124357521118	26.2996991103008	-0.657791472265617	Delayed down
chr2:238518095-238518956	23.2035847785209	10.9480869705849	2pl	995.646725667123	0.572446023904383	19.3506103522737	2.30420851177462	Delayed up
chr2:238570458-238570959	17.114522720333	17.6135273359703	2pl	77.0459225162393	-0.630369375507485	22.8700823460346	-1.58452053219557	Rapid down
chr2:238653418-238653919	30.2551340422064	12.62082493731	2pl	371.482406018935	-0.488625283795566	6.77881808311934	-19.0970241241491	Delayed down
chr2:238728885-238729386	46.3372771830078	46.6487725693833	2pl	38.597788744637	0.860715823328326	15.3572142439722	0.968899775625018	Delayed up
chr2:238847770-238848634	47.1212627059169	45.7578732025817	2pl	385.624333616981	0.308373678309515	17.5612243053011	1.72302086926824	Delayed up
chr2:238863653-238864644	6.94083701782405	-1.18588049275722	2pl	1052.65304458822	0.47603040917685	7.94584536143992	1.8815867782357	Delayed up
chr2:238895823-238896324	29.7995223315249	30.0035430062857	2pl	465.732705044203	0.339086409854088	36.8436968414368	3.04155484613243	Delayed up
chr2:238963024-238963525	24.0583174209193	1.98081859047466	2pl	196.127431305987	-0.738361466105108	7.88251039107788	-1.79619848787235	Delayed down
chr2:239042003-239042504	35.8485756407634	36.3397138087877	2pl	40.5222743648044	0.672146706707042	21.7258851783401	1.13557634615649	Delayed up
chr2:239094654-239095155	44.4684860429086	44.1810321032917	2pl	330.224481392128	-0.414143686202431	12.0165195675424	-0.830140349010204	Delayed down
chr2:239155351-239155852	-10.0309689616285	-18.3104638457419	2pl	171.483064073167	-3.60140453770187	35.7784846861937	-2.9741554043324	Rapid down
chr2:239157195-239157696	26.0475258492268	27.545256579877	2pl	141.352637006011	-0.457580525936536	9.7564107039922	-0.789258790680249	Delayed down
chr2:239211691-239212192	20.5343435170398	10.2464676244846	2pl	25.4331675572792	-1.05515712823976	25.9961412377647	-9.47499466218034	Rapid down
chr2:239224184-239224685	45.324018389689	42.6050184508264	2pl	67.5184842868978	0.586596607960618	10.0635628823609	1.31833070646619	Delayed up
chr2:23926884-23927385	-34.6904147410713	-46.1790283686225	3pl	827.61499229481	0.294097667832597	3.14611738504319	3.63691830140583	Delayed up
chr2:239296177-239296678	-4.37270459268687	-4.34685528284294	2pl	61.6012680283503	-1.78471062872031	26.6258606057186	-1.64013598616701	Rapid down
chr2:239302913-239303414	44.0672264234784	40.1543406691056	2pl	79.1013598232016	-0.470958740127285	7.99701654333298	-1.38734474988497	Delayed down
chr2:239312838-239313339	9.96984409336	0.543124454725875	2pl	137.68328510919	0.404477720913027	4.14496021105049	1.83597436903782	Delayed up
chr2:239328508-239329281	-7.611458855896	-12.0691780992668	3pl	257.431038759152	-0.572846724492506	24.3029215670926	-0.54194664461308	Delayed down
chr2:239401056-239401917	-36.068379119887	-47.320752774495	3pl	2402.95371388193	0.265857809007316	2.3862911858607	5.12374256807857	Delayed up
chr2:239440556-239441057	18.8629433206179	13.1213723167872	2pl	115.761785444625	-0.633843157658129	7.89224750932309	-0.819640937565757	Delayed down
chr2:23944477-23944978	-18.960092116144	-23.3503618862403	2pl	129.528357650805	-2.83782416849761	33.1559626253051	-2.39277256325205	Rapid down
chr2:239466048-239466549	3.40821144371833	-23.7273482050943	2pl	402.418517927997	0.845043724940293	13.35491229583	1.59956732778623	Delayed up
chr2:239561268-239561769	-20.9979428295064	-20.3347545537244	2pl	147.917398848715	-0.591462189587413	29.9882160134893	-1.48974836679291	Delayed down
chr2:239574653-239575154	12.0152682135753	-0.705195620843525	2pl	113.753841750079	-1.34125830509831	10.6843552135401	-2.01462297775557	Delayed down
chr2:239596300-239596801	19.5247978305165	18.2402466150456	2pl	107.75356942487	0.554632145023703	34.3290190794154	2.78726725996767	Delayed up
chr2:239691124-239691625	35.1170080275791	36.3053152691079	2pl	72.7977358012637	0.610402801496665	12.4244912600818	0.957199368660613	Delayed up
chr2:239723368-239723869	-35.1971466560549	-47.7971060073268	3pl	84.3589583375802	-0.85924160256886	7.04314697893335	-7.70441369649648	Delayed down
chr2:239745843-239746344	45.7776529211166	45.8460840882184	2pl	37.683734674343	-0.590327592501051	33.653347144228	-2.00824498123414	Rapid down
chr2:239756759-239757260	45.3119660520473	43.8219124164781	2pl	44.7195934569923	0.682463352674812	11.2943088099315	1.08680933964882	Delayed up
chr2:239791864-239792365	36.9746263784503	21.4292325108206	2pl	98.5596987103741	-0.462081822160552	2.12242969516925	-17.024489105002	Delayed down
chr2:239831260-239831761	14.9748472701349	4.10213357332558	2pl	95.7973792927578	-0.59517386341659	13.0865866751721	-2.34622480389661	Delayed down
chr2:239857707-239858599	-16.0117799831355	-23.0859883204196	2pl	166.132768912602	-2.31801873714247	36.470525755687	-2.78740846106171	Rapid down
chr2:240051694-240052195	-14.2604630884254	-17.0116504083733	2pl	158.442235935546	-4.79663439439907	38.1625988854238	-2.86917330133497	Rapid down
chr2:240052354-240052855	-21.9396357301732	-20.5834088949372	2pl	55.3303618440657	-2.49517237685855	43.8682704420708	-2.96553437856303	Rapid down
chr2:240139785-240140286	33.2222278865137	25.6018485233667	2pl	142.531436390452	-0.492933265288204	6.96797037218555	-1.05595607591301	Delayed down
chr2:240200621-240201122	9.31256949078801	7.13261065729315	2pl	39.8521450071066	-0.620125059545585	8.56347869324146	-1.08999803188856	Delayed down
chr2:240204679-240205180	5.89352985687649	8.62387250046382	3pl	39.9580139528766	-1.14359665723863	43.706328624853	-0.953909930203726	Delayed down
chr2:240213979-240214480	25.6495867734781	14.1720663737983	2pl	542.245412223565	-0.544213158656686	9.09419923655373	-1.33666366712855	Delayed down
chr2:240214593-240215386	-3.10697237441875	-15.7985221605612	2pl	1151.56526444553	-0.546507950355858	8.49957341174514	-1.28892139807895	Delayed down
chr2:240234533-240235034	34.3346881819266	25.37770233559	2pl	66.7126746981266	-0.516780097921059	3.39858633638531	-3.31521417235362	Delayed down
chr2:240236481-240236982	42.4906727730554	41.6732997963034	2pl	117.898576137764	-0.408158253901076	33.4823133829903	-4.19406133147088	Rapid down
chr2:240244512-240245013	40.4960467057283	31.8788482730702	2pl	48.6020887821774	-0.786646196580303	13.3010503408225	-1.57746025561709	Delayed down
chr2:240249706-240250207	-1.34552698006397	-10.6979163996153	2pl	112.040645399265	-1.30752117066312	29.2718473861855	-2.45720066072102	Rapid down
chr2:240287403-240287904	17.401442652317	16.2443720286401	2pl	45.9858884892691	-0.563471468851804	27.0244031510386	-1.64866923578089	Delayed down
chr2:240293751-240294252	-23.445480249794	-41.7533959871219	2pl	204.116790204477	-1.69084995469785	27.3783342890917	-1.98319947403415	Rapid down
chr2:240303410-240304290	50.7049105414446	50.5337702972823	2pl	107.557775512451	-0.435896376812854	10.5881134389349	-0.735050819295146	Delayed down
chr2:240329239-240329740	-23.0736815737935	-23.3201672889006	2pl	31.6818002136854	-1.63876380478519	35.9484242020043	-3.42890161124819	Rapid down
chr2:240349264-240349765	11.1388817284721	-7.98553277009082	2pl	101.646484476571	-0.661500364793695	6.61476188861611	-1.42480413205232	Delayed down
chr2:240368938-240369873	8.31373556806185	-12.9886540568643	3pl	1472.69043478292	-0.600197679131517	22.1863521605212	-1.33384752958988	Delayed down
chr2:240369887-240370388	-24.3855593805852	-27.7123649903019	2pl	529.358251068731	-1.68237109600637	33.4418011252644	-2.52249924542546	Rapid down
chr2:240372691-240373192	39.0628888707749	32.0290307286527	2pl	228.105225357616	-0.36961870086027	8.87468915756456	-1.15990997701983	Delayed down
chr2:240392543-240393044	29.7845367247481	13.7031421832281	2pl	1755.50924185366	-0.298907243658795	9.16388260460523	-1.61459306787285	Delayed down
chr2:240455253-240456097	40.2063631838183	36.3732594556929	2pl	392.686614078125	-0.383179724761472	19.8915185532718	-1.75370050473345	Delayed down
chr2:240457571-240458072	24.8609300255477	10.9687681691589	2pl	416.568338124557	-0.556333946505869	8.36249342459474	-1.57611349270883	Delayed down
chr2:240459676-240460177	7.55641653934193	-7.6243939450482	2pl	238.573267565633	-0.679767309296822	14.3233736713888	-2.29967027126987	Delayed down
chr2:240467197-240468169	-18.4273620676151	-28.5304797057644	2pl	362.195070917518	-0.612923758463388	13.8781028306837	-1.52774031203646	Delayed down
chr2:240469158-240469659	46.1080323830504	44.2855415218651	2pl	134.893259107787	-0.39683308067925	14.6257517303035	-1.093733359889	Delayed down
chr2:240626832-240627333	59.0472307237571	50.2586332454141	2pl	95.4014318195814	-0.384145424083061	2.03540462703465	-12.5435971826317	Delayed down
chr2:240647958-240648459	-5.1494191614697	-10.462140159347	2pl	218.388544082713	-0.616300417138366	7.35096837108076	-1.45573618550596	Delayed down
chr2:240648474-240648975	1.06971086750465	-2.47706194531775	2pl	150.816356132097	-0.488563335550955	6.88767546916063	-3.01179940157285	Rapid down
chr2:240707367-240707868	30.7896112649563	31.4458107770434	2pl	42.9908157884552	0.562607856441159	46.3225988611708	2.95172759443402	Delayed up
chr2:240730448-240730949	-18.987854267423	-25.8075216938645	2pl	422.654649729739	-0.381419059301388	8.37554273636479	-1.03957522475264	Delayed down
chr2:240776512-240777013	8.88213171183951	2.5496434516436	2pl	36.6110972399293	-1.72453951158805	27.0723471342197	-2.28675185819523	Rapid down
chr2:240777217-240777718	45.9677681909349	41.3782717544912	2pl	45.9178797929315	-0.551796912068956	23.9299171937041	-2.96420983016365	Delayed down
chr2:240832182-240832683	-36.651547037047	-46.7928257761204	2pl	711.465107015434	0.223358357496909	2.03893986758117	4.90277680761446	Delayed up
chr2:240969062-240969563	18.629139816011	17.9671267385192	2pl	71.4847681586783	-0.432338445098347	30.765442923292	-2.44164983180456	Delayed down
chr2:240972995-240973496	-5.35501619729144	-17.4843723954154	2pl	355.298204161755	-1.62803331832263	24.1529234478341	-2.04974668584159	Rapid down
chr2:241009679-241010673	40.7048968086827	37.7008265033369	2pl	610.612124186961	0.253480732928241	10.2441657837736	2.07422756601943	Delayed up
chr2:241036410-241036911	46.4579515051652	38.0558844623626	2pl	147.833013672037	-0.340314873952758	12.5610148686732	-1.85470862798032	Delayed down
chr2:241223899-241224400	8.29979389723121	1.73778194352587	2pl	673.602821219909	-0.587698504881397	20.5978421425682	-1.57032755497861	Delayed down
chr2:241224529-241225030	35.5753641476823	33.1015301287452	2pl	121.167844073493	-0.504147556085877	11.9554875446238	-0.996800663465548	Delayed down
chr2:241268950-241269451	25.3839566604211	6.91522143346468	2pl	288.257767622829	0.496092781399289	9.78310019898296	1.69640826965881	Delayed up
chr2:241503966-241504467	-20.5130287900598	-27.6705336064809	2pl	319.114892801199	-1.10581019898439	8.62577587340592	-2.22754450237466	Delayed down
chr2:241534732-241535233	26.2847616386983	11.2017682914917	2pl	116.91496625448	-1.00051636350696	12.6727550645268	-1.69629755797734	Delayed down
chr2:241571974-241572475	52.0037909415061	50.6000151654213	2pl	62.7797690391605	0.483283673086207	11.0485974514934	1.09453133740379	Delayed up
chr2:241665357-241665858	42.3115056886865	36.2290539697505	2pl	210.801712283683	0.277655314312088	12.4710407724095	2.11147148120485	Delayed up
chr2:241759013-241759514	35.6146119289704	31.1547981216496	2pl	33.6837834662532	0.613205342440053	14.8692418406152	1.16157738608149	Delayed up
chr2:24459325-24460182	0.651004889492721	0.98559862498223	2pl	76.3513311086712	0.481613804059591	43.7663242633452	2.5649397931479	Delayed up
chr2:24683378-24683879	35.1701509534018	27.0094517145696	2pl	61.8697045589779	-0.525559083876736	26.9992739400969	-11.118515986171	Delayed down
chr2:24855131-24856107	17.7997122911194	18.2256371467404	2pl	412.955310373395	-0.312108537193902	35.9949600668232	-2.12718314814394	Delayed down
chr2:24926621-24927391	36.7289211656165	28.5314679405031	2pl	76.2898605592526	0.438495215200866	6.59439167933902	2.35891667651058	Delayed up
chr2:25041231-25041732	1.04627278272246	-15.0374158246982	2pl	312.178994191595	-0.573177790119767	13.0991576189096	-1.86957656012679	Delayed down
chr2:25062406-25062907	19.7773876357356	17.7726333879335	2pl	115.875181763589	-0.824439884696699	26.0752473378754	-3.3167565374551	Rapid down
chr2:25098059-25099215	-6.01308459411323	-14.0840900483362	2pl	107.937803931227	-1.98565961254334	36.3024271917766	-3.19889233259168	Rapid down
chr2:25176727-25177555	-10.2320782051472	-20.8418707532838	2pl	383.431465556911	-0.800695143110078	13.0212314965911	-2.12431618042597	Delayed down
chr2:25192344-25192845	-20.7479897172466	-27.967680446589	2pl	126.131640527889	-0.982296835481767	10.4524424387621	-3.24160711449529	Delayed down
chr2:25197274-25197775	23.5580530125874	19.4384347589981	2pl	67.811072143771	-0.991798704947273	13.3567112964902	-1.5776359105764	Delayed down
chr2:25207991-25208492	7.4853106708034	-19.8063016495445	2pl	43.8383015698273	0.739494804162283	3.62718155357902	4.05188882425207	Delayed up
chr2:25376745-25377600	-28.4618043357732	-38.0225456718077	2pl	720.414966363534	0.217271510603389	6.65996738766882	1.92107227883622	Delayed up
chr2:25521611-25522547	28.6050104454475	28.3116147793928	2pl	130.728190795434	-0.535204819085891	39.6402405176114	-3.26532510153601	Delayed down
chr2:25529082-25529583	-15.937291181488	-22.0210429864692	2pl	32.1599500402773	-1.27873051659128	11.9138844567581	-2.84551196953754	Rapid down
chr2:25540661-25541162	41.8202783307878	30.069352434967	2pl	165.08462888932	-0.36428669264324	3.45869076915334	-3.55234853955481	Rapid down
chr2:25743058-25743911	26.2661941411224	20.3959197338387	2pl	95.5860158597992	-0.533295104115717	7.20508673372917	-1.01738558356753	Delayed down
chr2:26221231-26221732	29.5329609867739	32.2955919225865	2pl	31.7438922360694	-0.747013337683433	41.8501139474212	-2.66736774815884	Delayed down
chr2:26339565-26340066	-0.476673316126485	-2.47887072212571	2pl	49.1778480686027	-2.20257215630931	45.7248280453074	-4.06283169568338	Rapid down
chr2:26345662-26346163	-13.9864494978913	-31.0820631440562	2pl	1791.36716642702	0.188042585842033	4.79894984232408	2.7003601362919	Delayed up
chr2:26402561-26403062	-3.83352486532598	-7.43090924325995	2pl	154.66407946004	-0.507857613374137	6.22541749485404	-1.3257195535231	Delayed down
chr2:26422929-26423430	26.2284739393041	12.0903253460443	2pl	39.4108675400135	-0.962555895126131	9.09716640567067	-1.79598124022823	Rapid down
chr2:26455750-26456251	-12.4941787704448	-20.1763339957904	2pl	87.9179499552486	-0.560392957540736	13.3605325614564	-3.96864997808919	Rapid down
chr2:26503096-26503877	44.4055029510097	42.2185175615756	2pl	259.319453318044	-0.276373715086254	15.0757363649566	-1.29637703851383	Delayed down
chr2:26613737-26614238	10.4783890733505	-0.976603653077492	2pl	68.2555027055386	-0.600511243901556	2.80000169599252	-104.206450249688	Delayed down
chr2:26709748-26710249	24.7955430067412	15.921210589143	2pl	164.403787150289	-0.432002845072621	10.3594673072846	-1.32944415796599	Delayed down
chr2:2671885-2672386	31.869076876281	8.93041786052207	3pl	364.643187531777	-0.254734266167108	2.23089601080787	-6.67219252247004	Delayed down
chr2:26722793-26723294	7.91244706702005	2.20381234298524	2pl	117.885056068187	-0.821133354784851	20.9420522430358	-1.90560427441233	Rapid down
chr2:26735133-26735634	34.5309203891219	27.6999548197818	2pl	185.742764500079	-0.343044337233514	26.5040181930838	-4.09557458517677	Delayed down
chr2:26749827-26750328	30.6570446980306	29.1476402546215	2pl	362.112507680636	0.291465276751865	33.3941917795919	2.46299025393203	Delayed up
chr2:26867839-26868340	10.4158058404409	4.4926601516225	2pl	131.107149688708	0.477873938896845	28.0495047780485	6.19622789305265	Delayed up
chr2:26900982-26902112	-0.848239809377251	-16.4873415033911	2pl	1106.92467570916	-0.262805904228084	7.20908827978575	-6.25888288292973	Delayed down
chr2:26925263-26925764	34.5174578790687	20.5393816509117	2pl	180.079201808106	-0.559112089446458	25.1625687278176	-16.6323821460985	Delayed down
chr2:27086891-27087392	34.9832700702136	34.2331000882168	2pl	181.125364524411	-0.425848068313676	20.0298468925028	-1.11333594607999	Delayed down
chr2:27091770-27092271	30.2547546100904	26.487322007203	2pl	79.0790825693408	-0.437651396344652	11.767984125898	-1.22234601554372	Delayed down
chr2:27098531-27099032	41.6833843099497	41.1056812220194	2pl	111.159402977735	0.345273824637215	18.0983610781099	1.01129395511176	Delayed up
chr2:27118265-27118964	27.9857738530912	20.5002469930285	2pl	165.837362360901	-0.392413886007347	10.2989462903694	-3.98822737033984	Delayed down
chr2:27133824-27134325	24.1242155964298	20.2649244519348	2pl	742.560145649495	0.22567771777538	4.16886706670603	1.32593908282189	Delayed up
chr2:27293277-27293778	23.0368330945824	21.7060061974216	2pl	40.1499647208533	-1.19013649895798	42.4539851910745	-3.5344382754368	Rapid down
chr2:27320967-27321468	-26.127219265956	-35.9262651312937	2pl	141.01520702667	0.600710304411441	5.81690897030712	0.928657695220627	Delayed up
chr2:27370241-27370742	-27.3696947117528	-41.4570725814159	2pl	2150.64761999823	0.224351143344557	3.57976860355632	3.14987712028092	Delayed up
chr2:27380186-27381121	32.1769267164624	24.0331698382145	2pl	2127.17790101414	0.211089037131515	2.56304818535865	4.15907235365999	Delayed up
chr2:27428278-27428779	-26.3359104689705	-34.9400929413993	2pl	947.246376670584	0.214947266727047	2.19206045122413	4.45932143841086	Delayed up
chr2:27533014-27533515	29.6152663053275	29.1671865513449	2pl	30.4946029866625	-0.983686347178541	24.5822254868533	-1.56296769935122	Delayed down
chr2:27569380-27569881	21.7184005766967	12.5159381915802	2pl	43.4222670973241	0.681089836179298	7.49146581084346	1.94600582438386	Delayed up
chr2:27716258-27716759	54.9805719685347	50.9618000831144	3pl	234.028656477561	-0.283511801868033	10.8080475442862	-0.904308213811452	Delayed down
chr2:27799133-27799634	-24.1144431305123	-27.1240618754281	2pl	56.8165948478055	0.98253298329551	8.49291021135266	0.908333880354805	Delayed up
chr2:28009420-28010288	-3.92214149114184	-7.35295944465492	2pl	163.1975743521	-0.91414327269591	27.6188960098038	-2.21316028623616	Rapid down
chr2:28249975-28250476	28.9443523484939	18.3548974535665	2pl	92.9590885652496	0.921781760227676	8.78733536765897	1.83604893558529	Delayed up
chr2:28342530-28343031	40.9658715547049	30.5037986784196	2pl	121.753636771123	0.533628268394389	10.526098728191	1.19917957980164	Delayed up
chr2:28356519-28357020	10.8862085024626	7.99183324592656	2pl	245.589190773441	0.561508514804113	31.1516920300831	2.63251558924294	Delayed up
chr2:28392144-28393083	-48.87281418861	-68.5282099979606	2pl	1618.378631726	0.257210761303186	4.72712907653799	1.7110693426102	Delayed up
chr2:28406579-28407080	33.7290100807665	22.7104703956025	2pl	82.5304389631455	0.492968267585022	8.36797096562556	3.85309744057578	Delayed up
chr2:28437087-28437588	2.08206679320099	-1.39333680936477	2pl	29.9936909555468	1.1692657556885	12.9915574641945	1.20004902176282	Delayed up
chr2:2846143-2846644	-7.55751710930388	-19.684744013485	2pl	87.674128542857	-1.25368638295532	23.4317949874821	-2.0249778684719	Rapid down
chr2:2848527-2849799	-42.1239460511055	-51.6519767894406	2pl	598.505714473428	-1.30941450474338	19.0267962087339	-2.084911980643	Delayed down
chr2:28583866-28584367	-24.4580320797082	-29.1100912993748	2pl	52.7863786667039	0.70203597131163	9.17448857672168	0.895394678997087	Delayed up
chr2:28592964-28593465	5.21123128673129	-3.28618347040775	2pl	51.0623907027129	0.68202346297596	14.4833021278836	3.39077249286275	Delayed up
chr2:28607981-28608906	-4.83607350568463	-10.0156591537625	2pl	131.078837840208	-0.735450892758259	14.0227288093567	-1.48834563118799	Delayed down
chr2:28658364-28658865	48.0556636546817	42.2841969434491	2pl	47.8825843299587	0.76585176842182	6.11972131136352	0.689186226239464	Delayed up
chr2:28664316-28664817	37.9563647058501	35.5357653799561	2pl	426.804040106683	-0.276291273584214	10.5129729890676	-1.38442762643784	Delayed down
chr2:28683295-28683796	21.0875809286748	7.67740271334851	2pl	251.18226061325	-0.549447305846231	9.18003306131591	-1.60359501243604	Rapid down
chr2:28691828-28692329	22.6759742136502	-9.97290267750859	3pl	787.957070791341	-0.488735760487341	6.96448955798314	-1.39005165333596	Delayed down
chr2:2870040-2870913	-14.0745470682036	-23.0866480868626	2pl	131.839180028089	-0.783351655713701	4.34435794669186	-3.24510866049645	Delayed down
chr2:28716264-28716765	11.6057343996344	8.5459219916896	2pl	39.3776813362261	0.894162387927274	17.4994143571042	1.24707658365727	Delayed up
chr2:28723473-28724414	4.08660104641478	-3.12830365908122	2pl	130.084484529138	-1.58081738596495	32.0516387078069	-2.9657658293845	Rapid down
chr2:2877494-2877995	-0.280512555466492	-11.283459213989	3pl	257.806316252606	-0.482391965357595	7.2432975587579	-7.22155363632646	Delayed down
chr2:28958609-28959110	33.9284821990348	24.7697973093732	2pl	226.577148284577	-0.279366494799212	2.99665654292683	-3.7974856736834	Delayed down
chr2:2898611-2899112	-6.56502210820156	-6.89722733295639	2pl	73.6733040467364	-0.462032225420488	49.8720878886914	-10.1127268683544	Delayed down
chr2:29024838-29025339	27.1166174025642	20.7598868210338	2pl	49.70315913464	0.505308629825364	15.3013406102213	1.66886398079898	Delayed up
chr2:29042417-29042918	-8.06647343389513	-11.0819539996041	2pl	161.478216219711	-0.406152841517674	28.8721363532541	-3.83921143083268	Delayed down
chr2:29061907-29062408	4.87606180068144	5.18680895106782	2pl	54.7680097023603	-0.568350974754604	26.9330512117864	-1.57350420533972	Delayed down
chr2:29075826-29076718	-7.97200082465529	-10.4691035433836	2pl	168.22796106419	-0.554110780094448	48.0307612879728	-8.76838128468324	Rapid down
chr2:29097504-29098005	-10.585032582956	-16.9140725623377	2pl	88.8287980745586	-1.90563656089048	31.7283384359513	-2.52123357842777	Rapid down
chr2:29117458-29117959	28.8105855164044	26.1448450126492	2pl	309.951831180197	-0.361103812410606	8.65663219901333	-1.22956662139027	Delayed down
chr2:29211443-29212392	-16.0451278967015	-28.0596567573955	2pl	761.769187051317	-0.316653252955518	5.51105008645472	-7.10915888460335	Delayed down
chr2:29226294-29226795	10.8720335357762	9.70245730225265	2pl	54.1673441221603	-1.94217599498024	36.6908488085512	-2.94607374961426	Rapid down
chr2:29273395-29274695	0.724439023902545	-5.40090565054672	2pl	2720.55494987788	-0.295517936018048	6.74905870043137	-1.2318475407242	Delayed down
chr2:29283558-29284059	8.87284491190043	4.01164376789952	2pl	28.9246279352731	-2.57201626786629	15.280477987731	-1.31778413527184	Rapid down
chr2:29312502-29313003	47.7316848767336	42.2359472309816	2pl	79.2506976658933	-0.491853192262434	3.68748175116506	-1.71210267668145	Delayed down
chr2:29367310-29367811	35.4587130422463	31.2712483587207	2pl	27.4040013464812	-0.734159710870086	15.5293848139859	-1.68311854465793	Rapid down
chr2:29438884-29439385	21.9153697049724	9.51850342192056	2pl	305.965108253736	-0.423702126420012	9.99718951235694	-1.86587039980187	Delayed down
chr2:29455147-29455941	4.23373379445086	5.34820054466456	2pl	239.91807667408	-1.10306370868804	33.8535570410669	-2.20352260750725	Rapid down
chr2:29475413-29475914	17.106054117657	7.5594688930418	2pl	63.9362714421791	-1.48582414851366	28.7136737493885	-3.23771436099104	Rapid down
chr2:29548306-29548807	51.4336381924563	50.2990924441658	2pl	28.5643118097622	0.817333070845058	13.9222090466817	1.21448642872241	Delayed up
chr2:29580143-29580942	36.0442411999009	33.1055823533761	2pl	279.201122536615	0.687630552750534	24.8550438411722	1.86254046251313	Delayed up
chr2:29657713-29658214	24.2809244962684	21.857904125866	2pl	32.3709778979107	-2.10058252600981	35.2921014684955	-2.88742020802488	Rapid down
chr2:29689466-29689967	-12.5816465127983	-16.4555524068046	2pl	41.5951696873693	0.745485713032635	6.07861617700501	1.165113179717	Delayed up
chr2:29706254-29706755	16.2213635673548	10.2336959120251	2pl	78.0453160449054	-0.763615694583584	13.4943516789788	-1.16953159390368	Delayed down
chr2:29719554-29720055	22.3490067423974	19.7881226280513	2pl	95.0807717292783	-0.592698872750308	17.8942745835452	-1.29431439619864	Delayed down
chr2:29810878-29811379	22.4719434169427	8.68552813104711	2pl	68.1906409588569	0.679453409657455	14.7724078055626	4.62411941630813	Delayed up
chr2:29950176-29951086	-0.810861165483044	0.0103376589650921	2pl	79.1210917839431	-0.459347278363965	61.8747934948425	-5.11539378837877	Delayed down
chr2:30086127-30086628	40.5497307942993	37.0997826976812	2pl	90.7671239597802	-0.517675183247028	6.31488135942585	-0.636988850767923	Delayed down
chr2:30146402-30147182	42.9585070341162	31.842730826249	2pl	3243.354653766	0.291268307464184	4.38736089221356	1.30084532146561	Delayed up
chr2:30233511-30234012	10.3627884340859	-2.96041692662405	2pl	150.535395556597	-0.586801249775363	8.20985775854577	-2.06721062812029	Delayed down
chr2:30296112-30296613	41.3478021483841	42.001633592326	2pl	27.0776322922768	0.661930339346399	35.5171796716764	1.33190127387765	Delayed up
chr2:30404265-30404766	26.0209774302938	22.0198059911134	2pl	68.6078831843969	-1.06894843279989	13.731806491844	-1.54598833629582	Rapid down
chr2:30421618-30422119	40.2605235761703	30.2425954736869	2pl	855.403671713846	-0.473242182963065	9.28000897978658	-1.75901462209916	Delayed down
chr2:3042215-3042716	45.6222813299498	29.4905208404463	2pl	58.1937087783618	-0.535544366137512	3.83820640144221	-3.17142503494642	Delayed down
chr2:30422343-30422844	35.0229218762016	35.7141392160696	2pl	94.7912550641608	-0.439958977033114	45.2979343775238	-3.62504593046624	Delayed down
chr2:30437095-30437596	32.5223003831917	9.45901021881484	2pl	87.7240236606961	0.632833732921065	10.9693992123214	3.15215123955987	Delayed up
chr2:30464495-30464996	48.0094975427435	47.1506889966339	2pl	35.5742828405474	-0.72935364934887	7.38187361505115	-1.66559356192546	Delayed down
chr2:30595611-30596112	48.3580836533579	45.6684554330265	2pl	94.4403452010358	-0.450339379136379	36.4710803298394	-5.03500119872375	Rapid down
chr2:30662449-30662950	-30.8807417942269	-41.5372636295953	2pl	113.400493162245	-0.703295919784114	7.60051572185425	-8.86845889348729	Delayed down
chr2:30666456-30666957	2.40838341223376	-4.75181588849957	2pl	152.160949680713	0.487506820625404	14.0214046503581	1.18192332834658	Delayed up
chr2:30781902-30782403	-12.4051719805101	-18.4813374461788	2pl	267.299117999273	-0.625799111269857	8.26417226200323	-1.29508164725508	Delayed down
chr2:31166864-31167365	55.5558023260857	44.3773966911638	3pl	45.3118110344977	-0.533085401335869	29.9439871415608	-17.2046692890059	Delayed down
chr2:3126872-3127373	33.011683008883	33.8080547830221	2pl	97.0058207729099	-0.535078202065287	41.0907085571287	-2.40045810071782	Rapid down
chr2:31287710-31288211	24.44736557233	17.5759904711452	2pl	83.3267725616439	-0.56473039746106	9.459848923263	-2.17961416579673	Delayed down
chr2:3131250-3131751	20.1081186800529	13.3626522548235	2pl	134.173748830749	0.340015598954527	9.75847473270564	3.02808449085884	Delayed up
chr2:31364634-31365135	51.4598660817768	41.2940935624557	2pl	50.7747274143191	0.588812278681385	4.17046942983959	2.03788155256555	Delayed up
chr2:31384312-31384813	-17.7671585142949	-18.3350561496007	2pl	42.4871044754052	-2.23431761548299	44.9828321284267	-3.17620383713965	Rapid down
chr2:31401470-31401971	30.4024200959512	22.5920041943842	2pl	94.0307104736945	0.416687917976977	5.21758263645324	1.40835275843263	Delayed up
chr2:31648238-31648739	48.8593232773087	49.5137338852307	2pl	283.007644234328	-0.263923877024188	7.75949501363112	-0.686316383841342	Delayed down
chr2:31666850-31667351	39.3436469434347	28.4131728968879	2pl	46.3675777560322	-0.716728887127016	8.55349629779368	-2.79145737830241	Rapid down
chr2:31675480-31675981	27.8734562291445	22.0724907073868	2pl	1659.7994798861	-0.285653105109401	12.2328813570574	-1.55651775124218	Delayed down
chr2:31676250-31676751	5.39205392132779	-6.10053602575572	2pl	269.453296223015	-0.771758689953095	16.4015059747387	-1.41117694487104	Delayed down
chr2:3168447-3168948	32.9485736156103	29.3556945596655	2pl	113.336314945082	0.503743273177954	21.8271328113373	1.55146032518616	Delayed up
chr2:31725465-31725966	18.2986710908351	14.6941432138783	2pl	52.1217126128331	0.728878888550447	13.2837436830268	1.32505414983387	Delayed up
chr2:31726392-31726893	23.63325912849	19.0820290856408	2pl	90.1690699867043	0.520226495646647	20.8261423363551	1.90316416680676	Delayed up
chr2:317409-318394	31.461455161977	4.62883538678709	2pl	1120.26607647005	0.447893224927916	7.3777178457444	4.16381019429269	Delayed up
chr2:31770675-31771176	-18.2928398075744	-35.2220458273108	2pl	51.437814350242	1.52885512733774	6.84668129069926	1.31433699492688	Delayed up
chr2:319610-320111	27.527298322629	12.8568644885097	2pl	134.921735965178	0.608753842414651	5.93666798110604	2.56216597963585	Delayed up
chr2:32062885-32063686	-46.406839238676	-58.2824889102465	2pl	2348.44015795339	0.164261066125595	6.30889905627325	2.37599310044134	Delayed up
chr2:32237935-32238436	24.5418370658033	21.8046960270805	2pl	142.646489582557	0.407701354353156	30.8354398636466	2.31100103754886	Delayed up
chr2:32356883-32357384	-56.7539931769907	-78.3331755308609	3pl	1455.83810283748	0.264768330861555	3.04541864411897	3.57072469111921	Delayed up
chr2:32532216-32532717	26.5872694636641	19.9007684337625	2pl	67.3388255096292	0.489263382405455	26.5358344807998	10.1784167311073	Delayed up
chr2:3265947-3266448	3.13275651525323	-16.1088666695251	2pl	174.079208881043	-1.43705955954262	14.9174079146392	-1.95118159574062	Rapid down
chr2:32760551-32761052	24.5380404419179	19.4105035027866	2pl	80.3751393875195	-1.01092452305715	18.6663765133465	-1.50656850589529	Rapid down
chr2:32761332-32761833	20.5522960428629	17.0576792701105	2pl	54.8408767366664	-1.18091421677606	20.776470697863	-1.38966023472369	Delayed down
chr2:32812206-32812707	26.277405638145	13.8138169232063	2pl	234.81471518673	-0.690429513549371	9.04915116225999	-0.99140360835649	Rapid down
chr2:32832842-32833343	3.82928259186748	-7.59726477844804	3pl	123.225916406867	-1.43357242742888	21.3530375411236	-0.969279215710716	Rapid down
chr2:32856784-32857285	27.5816343020629	23.6609472421751	2pl	91.6616448940398	0.694087207157188	16.6968877062943	1.84088892953979	Delayed up
chr2:32857563-32858064	24.8405988214609	21.2710554199174	2pl	82.5397553684228	0.607218711850456	12.0725006196019	0.994262692615848	Delayed up
chr2:33011876-33012377	17.9367037096468	10.4346388645445	2pl	105.781941308753	0.69371461985838	9.40115404737612	1.59161552052715	Delayed up
chr2:33134055-33134556	0.407671531107611	-6.09833189875632	2pl	527.302279410508	-0.362916567163175	7.2408380218027	-1.79386078805319	Delayed down
chr2:33216484-33217232	31.7941811498136	23.6351353571712	2pl	106.890889857027	0.615441358843191	25.3450921452521	2.36191945604443	Delayed up
chr2:33217294-33217795	17.999966184649	0.530876793384444	2pl	109.112258038472	0.787096473234507	23.6007482173453	6.92989146411349	Delayed up
chr2:33258355-33258856	34.2901907597961	27.9713934049649	2pl	96.9077927237541	-0.545052270739304	7.2191134185498	-0.772756698378295	Rapid down
chr2:33317539-33318040	35.8620251358102	22.7298499699522	2pl	194.366133190624	0.398787284696916	24.8122298553523	9.85155299055575	Delayed up
chr2:33321405-33321906	9.91537641603438	4.81612497244982	3pl	63.4624940953979	0.560206625378697	13.9719444253791	1.72587367505222	Delayed up
chr2:33383822-33384656	21.827318755229	12.6549845158659	2pl	153.709891612304	0.387263316909828	24.1145397005047	4.67437653218648	Delayed up
chr2:33405356-33405857	28.9680118753792	20.7835520911188	2pl	148.256535026608	0.335721242510448	27.0352389462147	9.34592162670854	Delayed up
chr2:33437743-33438244	30.3439675991496	28.4140315821093	2pl	37.6370943317374	0.609227029688895	18.8299909829778	1.43484476414727	Delayed up
chr2:33529889-33530390	55.913399066182	48.6217590456454	2pl	127.807874435787	0.420190534195698	6.12370246613209	1.19045238861621	Delayed up
chr2:33632726-33633227	26.1992446933582	11.3976256538255	2pl	48.2405246653208	0.824953485664173	5.91425659152163	1.98931339365191	Delayed up
chr2:33810017-33810872	14.2083559302942	-9.4999397885994	2pl	784.39600304433	0.700286297438493	18.6061393648934	1.97270093543774	Delayed up
chr2:33979928-33980429	30.4103975592601	27.0600160509816	2pl	40.9306811281867	0.717713507711729	20.2270803707631	1.79173539509181	Delayed up
chr2:33985619-33986460	39.971862083217	40.8556990234604	2pl	59.5994219105081	0.466723861617518	43.223665653639	1.94630468740251	Delayed up
chr2:3399869-3400370	38.6017104703297	40.416472093641	2pl	39.6146133398081	-0.63955037579857	21.4626248789482	-1.13190263434322	Delayed down
chr2:34025145-34025646	33.4490479854202	33.4008842607765	2pl	32.7607855424171	0.718728424445011	27.3210791788714	1.44984907405294	Delayed up
chr2:34143134-34143635	23.9122032194489	21.8818646656922	2pl	35.3199957327808	1.12371384686479	16.804206698044	1.08865108914666	Delayed up
chr2:341597-342375	-20.8727094555265	-26.2516651913156	3pl	124.24571442517	0.731645604452719	19.8097130450337	0.625103840628263	Delayed up
chr2:34161422-34161923	10.3067833706654	5.23026285101601	2pl	51.6726017978516	1.07193686331361	30.9998956991568	2.71487907595268	Delayed up
chr2:3427115-3427616	37.3723374037633	25.6937356629337	3pl	161.32704044137	-0.375610158232306	1.99272750151008	-13.2211229754262	Delayed down
chr2:34475021-34475522	31.3527881918767	27.3985157331323	2pl	31.6232948982747	-0.883104327343213	16.8700424753264	-1.45706386346504	Delayed down
chr2:3447578-3448407	22.1165223855359	18.0431135198742	2pl	345.246377591009	0.441312586784059	32.2977676389156	2.94695017718815	Delayed up
chr2:3448986-3449487	37.5143564846845	31.9612059872237	2pl	65.0162178799916	0.517832151680042	19.7659216647358	3.68174591523057	Delayed up
chr2:3476395-3477344	0.83811188114364	-6.85491311392757	2pl	946.74244675776	-0.747850733564139	26.3586342877837	-1.9062843228508	Rapid down
chr2:35792452-35793410	8.10653199976205	3.94421200343552	2pl	87.8907017589462	-1.40064613546314	31.4477582627078	-2.95860408972682	Rapid down
chr2:36384037-36384538	5.86969235864987	4.98411257761714	2pl	136.630689560421	0.557153210587775	32.3737944245568	1.78779311782608	Delayed up
chr2:36438404-36438905	26.156991849237	24.6063676912446	2pl	202.511932047111	0.499738425501336	10.8855776764717	0.96473612257668	Delayed up
chr2:36455727-36456228	15.2230100498219	17.5809929555671	2pl	40.9996330765297	-1.32258793727665	38.0713828206518	-2.03866895676139	Rapid down
chr2:3651559-3652494	-23.5217102259475	-26.1127184203069	2pl	399.575553014167	-0.697905096879657	14.6065904658898	-1.23996937306063	Delayed down
chr2:3661174-3661675	36.9492125690042	26.9323130057488	2pl	195.600313772315	-0.516468545216852	8.22987383110781	-1.71794444483208	Delayed down
chr2:36649994-36650495	26.2475209983424	10.2448480487623	2pl	468.259475976323	0.705363340146901	9.60813574923552	1.5100852440831	Delayed up
chr2:36705208-36705709	20.9098312033163	13.8244665528256	3pl	59.5516139586843	0.537707235317806	15.4496652079425	1.58594392040141	Delayed up
chr2:36708008-36708509	24.1809562942933	20.8418308737465	2pl	100.908178693357	-0.446516088768999	11.1058761204335	-1.24671902337716	Delayed down
chr2:36731980-36732816	45.3786931440875	41.6190010905347	2pl	120.763407304797	0.442770784564046	17.7685110947299	2.14535042778769	Delayed up
chr2:36741379-36741880	27.3017505899014	24.0442135020745	2pl	113.071974866748	0.454856020376912	32.9159192633048	6.4406379678615	Delayed up
chr2:37395803-37396544	36.6869987244285	31.1922229566271	2pl	151.010141822246	0.360912541285483	22.2007437292841	2.29843809298836	Delayed up
chr2:37417230-37417731	20.3583611840905	16.311523626057	2pl	60.5319687860406	-0.917065594034767	31.9073773144292	-3.71643909809826	Rapid down
chr2:37501032-37501533	12.8535077940151	-0.627285225462791	2pl	71.7721794251099	-0.571794991659017	10.163119063478	-1.64802558240851	Delayed down
chr2:37506457-37506958	14.8506604336393	-15.3989341371392	2pl	70.7034583449243	0.768150261339795	6.15611019446343	1.7990292074741	Delayed up
chr2:37566370-37566871	20.2384180927222	9.33481357884726	2pl	64.0267518955863	0.710959158837797	25.8110884367082	10.330825136598	Delayed up
chr2:37573964-37574465	27.2078341160405	16.7497591571441	2pl	44.6652432502755	0.588803661662108	8.1217525057008	11.3273908610923	Delayed up
chr2:37589929-37590430	23.6874502828711	17.1796430567375	2pl	37.086596510796	0.932984349399617	27.2011273808726	2.44596848756181	Delayed up
chr2:37828039-37828540	33.7768721200149	26.5462995386152	2pl	48.9995607054441	0.540650692674946	5.66875174140381	1.55841228064395	Delayed up
chr2:37837313-37837814	10.0358441974584	6.02505531630479	2pl	41.8527208346552	0.835274134210004	27.5130735133908	2.09822631173707	Delayed up
chr2:37840139-37840640	32.4419163033762	26.4615893827746	2pl	134.670525149319	0.718549398683801	25.7541079416163	2.94832109332376	Delayed up
chr2:37875320-37876046	2.55432224628496	-2.49819017296117	2pl	173.087920458057	-1.2505433116126	35.1029886746808	-2.98110282250033	Rapid down
chr2:37890864-37891365	44.9287872666766	43.4596627925306	2pl	210.138782108407	0.388635055855684	12.2801147567469	0.817025002820005	Delayed up
chr2:37897549-37898050	46.5368081349328	41.4487446956043	2pl	49.7880447224529	0.52395161547779	9.12179357584192	1.64964532274354	Delayed up
chr2:37984150-37984651	28.6936742252541	22.5776633939185	2pl	93.2606627020836	0.369243371544938	9.1507120919663	1.03033885466345	Delayed up
chr2:38076217-38077027	-30.8220035075667	-41.1224032329195	2pl	901.220705550696	0.25875661429979	4.07562233068177	3.20157440791467	Delayed up
chr2:38098570-38099398	32.44998423012	27.8234559190119	2pl	543.54820665579	0.713341809804349	20.4136626099734	1.81529197249576	Delayed up
chr2:38146802-38147303	-36.7805773954926	-42.3407815571927	2pl	84.4684283008222	1.13595612795467	6.96728236762274	1.11020050269574	Delayed up
chr2:38218464-38218965	16.9817710704114	-2.11789922988917	2pl	190.8941011403	-0.7120110568568	11.6173207430381	-1.49413119041673	Rapid down
chr2:38233339-38233840	-28.2114984932374	-35.0133412631852	2pl	41.3841654934792	1.05945049443729	28.5898136996674	3.45721977358783	Delayed up
chr2:38246069-38246570	5.10514035471056	2.83522399805568	2pl	249.616088252585	-0.707183996734977	31.2232155854329	-2.69982034725204	Rapid down
chr2:38262233-38262734	-17.974306837572	-20.5654661795318	2pl	281.692735062756	-2.33770974487948	20.9835661801301	-2.10865258939259	Delayed down
chr2:38362269-38363010	10.5266291455519	0.647148800353236	2pl	178.420001750087	0.824162629036341	20.52257339958	1.8360870745071	Delayed up
chr2:3839389-3839890	8.25581748524056	-7.78917889397983	3pl	208.751318665511	-0.34452620466974	6.52117745523289	-2.63064640716508	Delayed down
chr2:38430113-38430614	24.7755609510083	15.3852849359174	2pl	139.087552888976	0.618944712115949	25.3220381228565	3.01494168206508	Delayed up
chr2:38430632-38431133	13.3650669413643	10.7488567949035	2pl	191.870392063173	0.720996409662974	28.9819062422088	2.43482902126131	Delayed up
chr2:38431877-38433154	9.16209199962465	-4.68716073928822	2pl	483.58038817375	0.717236512805858	17.0062629569361	1.71480149095066	Delayed up
chr2:38438212-38438992	-9.01555215076169	-6.41128333667716	3pl	71.4283936874868	-0.771416368983404	49.9439138939881	-1.16253924917689	Delayed down
chr2:38463726-38464227	6.63000890688727	-3.78121982835859	2pl	51.9364163917551	0.959427476807419	10.460615904077	1.22225751930413	Delayed up
chr2:38508390-38508891	26.0272669162541	27.2105870296865	2pl	967.089379046739	0.212232774947518	46.9770378644303	2.87595398844281	Rapid up
chr2:38535992-38536493	38.9904785990033	29.5640334132191	2pl	506.400621186997	0.296563749631704	2.24154346181645	4.77207289069584	Delayed up
chr2:38543415-38543916	27.8242561262439	22.0867143586538	2pl	215.648284041245	0.510731464388481	18.2653331750659	2.02666546393773	Delayed up
chr2:385712-386213	19.8684870330731	14.246668108297	2pl	183.243127675029	-0.417411912779884	8.57974254552448	-1.34606518498147	Rapid down
chr2:38602773-38603274	-29.3278508740618	-45.079655791914	3pl	2349.67524155301	0.208363670173273	2.32564300689259	4.67543090249221	Delayed up
chr2:38607673-38608174	45.6702875037775	41.4620893989595	2pl	307.66216539707	0.241466830516841	17.1114435104319	1.63581712800939	Delayed up
chr2:38685025-38685526	42.3029707923209	37.3017925002698	2pl	46.4769197006558	0.501489547057198	7.93338712203194	0.904090476469826	Delayed up
chr2:3872755-3873256	33.3710629484273	32.5536744432138	2pl	35.0659505988175	-0.609040755903854	9.91766949765047	-0.823573086653333	Delayed down
chr2:38933568-38934069	28.1911070677062	22.2791134936972	2pl	106.228016470739	0.488741696084219	14.3823454820856	0.936331909212628	Delayed up
chr2:38961217-38961718	16.3773290695029	7.57572114846821	2pl	52.3026541878693	0.994962743982483	12.6951379765685	1.56904594581916	Delayed up
chr2:3901566-3902067	34.1897969778195	28.7718999946566	2pl	35.012338381888	-0.753828113626304	15.2846961302968	-2.19648146490302	Delayed down
chr2:39032567-39033068	19.1620807388717	8.85886433881412	2pl	65.2942421949452	0.840467688046695	8.36424732349349	1.52799038529776	Delayed up
chr2:39141347-39141848	-25.0897611051157	-28.762671558287	2pl	31.9288831104215	-2.95604856325901	33.8591776960986	-2.85558644098876	Rapid down
chr2:39180244-39180745	8.57781533617457	-15.9172295815633	3pl	1044.10167518616	-0.71336234191455	18.0454185967585	-1.10746807684807	Rapid down
chr2:39181194-39181695	19.5841541314255	1.18820030669937	3pl	439.048809831937	-0.921673188038253	7.44779965991566	-1.44782342797153	Delayed down
chr2:39306535-39307036	9.6502345573201	10.1357540508316	3pl	61.2937500280498	-1.42926266241412	36.8140065976474	-0.873523034262055	Rapid down
chr2:393672-394173	13.5402917958552	-1.70402150444458	2pl	191.055162617833	0.885882767460964	12.470052333654	1.58580130101903	Delayed up
chr2:39390250-39390751	27.6326752448506	22.4986405548711	2pl	94.1886131038079	-0.50932501506536	9.04835424863644	-1.15315886218357	Delayed down
chr2:39469876-39470377	-16.1768285353963	-19.8202448105571	2pl	184.531403424031	-0.412099358688792	8.70815170562952	-1.42918458424346	Delayed down
chr2:39494758-39495259	45.792612508773	43.8954267128429	2pl	79.103045096701	0.556194487306539	10.3414989873379	0.897466945693109	Delayed up
chr2:39512006-39512780	39.6055289613037	22.4210814839714	2pl	152.56214145772	-0.455798802955879	6.81034019707913	-5.41570509789011	Delayed down
chr2:3952874-3953375	-19.8539252597175	-22.4926720262444	2pl	31.389266622994	-0.662275727444952	12.2614901650029	-1.4818294694615	Delayed down
chr2:39542436-39542937	18.1464261466648	13.946022173258	2pl	44.9557486507203	0.558254443361796	28.0953871154192	3.65193332469842	Delayed up
chr2:3959304-3959805	41.0778730387621	30.572645368489	2pl	55.6169617993367	0.527099846085053	24.5934945543781	8.9159079511868	Delayed up
chr2:3959811-3960312	-16.007469643811	-26.0454591474792	2pl	142.973077935026	1.06230621865188	10.9689956782323	1.97202093561434	Delayed up
chr2:39604830-39605331	16.5519831119046	6.66715919096087	2pl	130.13592182632	-0.440981272888824	2.0861021477691	-11.6571578045052	Delayed down
chr2:39605372-39605873	49.5740318042505	34.3493090455299	2pl	283.034810886717	-0.482205871953629	2.31069099539401	-6.78254096961973	Delayed down
chr2:39642281-39642782	24.3444824679835	24.6167642151314	2pl	41.9424647711459	-0.935494631472866	67.7541430540854	-4.72150424494126	Rapid down
chr2:39723837-39724338	25.7300940214742	19.368208002891	2pl	91.3161397038888	0.68394130192377	20.209589833094	2.01354446543534	Delayed up
chr2:39728758-39729554	34.3443031545495	29.9228479035239	2pl	378.019471403612	0.224990151045751	13.655040248395	1.10122039304255	Delayed up
chr2:39956116-39956617	32.5586108975845	11.9551150041623	2pl	26.9597039640873	-1.74411470484121	13.8967934885513	-1.63341179170182	Rapid down
chr2:39981732-39982233	26.9936055811208	15.5951747663295	2pl	115.654122657733	-0.586575738772031	8.85211342720747	-1.94975965769261	Rapid down
chr2:40043618-40044119	35.0828993059663	34.9229099475783	2pl	37.2980687790911	-0.854606103982555	21.641432411162	-2.04907149429606	Delayed down
chr2:40101178-40101679	7.74949136484429	8.69547255946363	2pl	115.334614744234	0.832205283753767	44.5036406247239	2.9352916957759	Delayed up
chr2:40169385-40169886	-0.471660017585013	-10.626604147925	2pl	64.2179532139219	0.810930779750828	8.85686152089658	1.01420258012594	Delayed up
chr2:40204263-40204764	-21.6686264665316	-21.9608369545786	2pl	29.2186267798676	0.747476509657982	16.7225534449816	1.63579887930677	Delayed up
chr2:40242301-40242802	22.0982200854785	22.9948281163854	2pl	30.8212350221104	-0.940072451486006	56.9819602342176	-7.11329224174643	Rapid down
chr2:40371574-40372502	27.1779505423159	18.6080994850334	2pl	338.128775724665	0.361382696412844	19.4779342556708	2.46429686758364	Delayed up
chr2:40488247-40488748	47.1783782685827	45.5672830628433	2pl	119.14141226671	-0.336659004642582	14.6995171538376	-1.05661716178715	Delayed down
chr2:40851678-40852467	19.3709292256322	12.9849642716042	2pl	136.827840632298	0.658789394956854	8.6890471236188	0.905191072287767	Delayed up
chr2:40859637-40860138	23.6621252411902	11.5902693836663	2pl	74.9613584402497	1.01975770458673	13.1279385143557	1.7790354371253	Delayed up
chr2:40914409-40914910	46.2394082436569	40.7175158330241	2pl	36.1099226560255	-0.930138903123352	29.8398383444943	-6.62906768517334	Rapid down
chr2:40915073-40915574	-11.6207020254455	-20.2562298769562	2pl	30.0308454949124	-2.08401535517421	36.2505443427639	-3.45043973635948	Rapid down
chr2:4098102-4098603	16.6128869719587	16.8812823432919	2pl	115.947008522805	-1.11757771572985	17.1438249541479	-1.32814197691397	Rapid down
chr2:41039704-41040205	-6.64404573464702	-11.7757447754503	2pl	248.926846731109	0.456062509421381	25.4927440305398	4.59602006584962	Delayed up
chr2:41041085-41041586	32.2341399375962	14.2046357145277	2pl	283.279774388401	0.450044132395107	26.2801761917966	12.0950209214333	Delayed up
chr2:41061285-41061786	29.0942688618674	19.8986143383042	2pl	35.2208308538967	0.991807066346777	16.9511689639247	2.23102444997223	Delayed up
chr2:41194179-41194680	39.3658259365694	30.8334596328804	2pl	218.698938136313	0.364587225849132	7.06501567686201	2.18115399000158	Delayed up
chr2:41326780-41327281	33.8439346026964	35.2692568898186	2pl	54.5117070540497	-0.969274718611782	32.8845080430815	-1.83841198184751	Delayed down
chr2:41379820-41380321	23.0776338533105	26.5688376377883	2pl	174.416912425509	0.423383005473762	56.479860268401	4.74494366989383	Delayed up
chr2:4151552-4152053	-10.7006877528593	-11.9261868003401	2pl	90.5840643002249	-1.44229957094541	33.4577944051111	-2.47144685803129	Delayed down
chr2:4183151-4184119	33.3481009454721	33.0510934929711	2pl	322.82788423506	0.580839407842478	38.2855874115039	2.23949495398326	Delayed up
chr2:41853538-41854039	50.6323394066336	44.5269922336186	2pl	229.775601476233	-0.270713283099975	6.47892910655581	-1.23998397428687	Delayed down
chr2:41879376-41879877	-13.598041240566	-18.8316959661544	2pl	336.59564828739	-0.665366229911269	14.6952915739767	-2.13693277338102	Delayed down
chr2:41906256-41907070	17.1443944612717	10.7949645129537	2pl	187.336434860782	0.48932219223216	28.2391981846341	4.6316453836153	Delayed up
chr2:41923371-41923872	45.1869403629394	26.6263075828358	3pl	69.1602790657643	0.690437689987811	19.0176934798643	2.66162393623734	Delayed up
chr2:41938103-41938604	8.28063781623875	4.92198009161052	2pl	106.942584675144	-0.43710034988701	9.21024569207726	-0.913015684333356	Delayed down
chr2:41945956-41946457	14.9651903451541	1.29695724570072	2pl	62.4535965038128	-0.981695060693894	6.46414492955851	-0.979921486421343	Delayed down
chr2:41954160-41954661	37.8768324565274	36.5655084894786	2pl	185.089337146483	0.439518740142596	33.4130715303342	3.07438187321034	Delayed up
chr2:41963703-41964527	35.5090723208833	21.3435948735904	2pl	460.314595918763	-0.304790175696025	4.35261147923831	-2.21683768940848	Delayed down
chr2:41989198-41989699	32.0389984415403	25.4270160322708	2pl	151.253643997151	-0.702999317108563	8.12687994360872	-2.55889359924361	Delayed down
chr2:41989739-41990240	43.0798186621274	38.0705616458698	2pl	567.061754877672	-0.321174263007358	9.83410113541167	-1.98818278648615	Delayed down
chr2:41995674-41996175	23.9299240027108	14.002353386071	2pl	116.438113782752	-0.461003646220182	6.51409104636053	-2.52596366749291	Rapid down
chr2:42035282-42035783	14.2695777781466	-2.56618740354113	2pl	258.485540052715	0.742094783425365	9.71632290873016	1.27753539061157	Delayed up
chr2:42055637-42056138	3.54567893227203	2.0785089327103	2pl	117.160034834471	-0.418304860324889	13.9341362702351	-1.11290560899736	Delayed down
chr2:42068104-42068605	47.8406235409204	36.1353077526139	2pl	93.0641320220106	-0.431368832565018	2.05910375395391	-8.89825707116538	Delayed down
chr2:42072272-42073232	32.393050212155	7.05903273623889	2pl	210.290771665021	-0.516602133458293	5.72723232220197	-1.6976290608058	Delayed down
chr2:42087483-42087984	46.439373480654	44.0718496510361	2pl	89.4072719498645	-0.466908583968146	14.188355863859	-1.2790913321641	Delayed down
chr2:42095858-42096618	22.4922415088561	19.5748965152881	2pl	156.780422714278	-0.359625983900459	62.9547980029414	-4.61875630568076	Rapid down
chr2:42102043-42102544	50.0118598728639	44.1648997159202	2pl	722.189673774372	0.265020372247695	4.94449486709107	2.25024550776835	Delayed up
chr2:42132886-42133387	-41.6851926120567	-61.9635850990348	3pl	1030.06092574136	0.409405545404761	11.4692817643357	1.59407903485263	Delayed up
chr2:42171590-42172091	25.0940391923706	21.994514751596	2pl	679.86004674991	-0.197236799118785	7.24728334423321	-1.63587845683492	Delayed down
chr2:4223668-4224169	27.9315082500602	25.8988293467527	2pl	73.0400985883674	0.660533833465539	16.94594603565	1.13442552765693	Delayed up
chr2:42342377-42342878	27.3638178648012	25.5549493896808	2pl	906.068895315827	0.311798434264698	22.0679722372377	1.51353461751756	Delayed up
chr2:42367778-42368279	17.0579575488136	15.1742739945932	2pl	69.3055243520105	-0.877764461362505	15.6521682798876	-1.55283449563651	Rapid down
chr2:42371751-42372580	-3.9071254594287	-4.62123181137739	3pl	282.478172853976	-1.10875933913751	30.4092886860658	-0.728016617001497	Rapid down
chr2:42504660-42505161	-8.93035218858755	-6.75415905886087	2pl	41.8091343974568	-1.75139235235025	39.6352548702006	-2.53887473154973	Rapid down
chr2:42510541-42511042	44.5492486124119	39.7617644249049	2pl	112.280505665632	-0.406255241798395	11.197645935527	-1.52145571134518	Delayed down
chr2:42560842-42561343	29.8820041973423	0.322724866355047	3pl	280.898290179783	-0.514040123744486	8.76875422221809	-1.47033421401154	Delayed down
chr2:42601056-42601557	-13.4023730104549	-18.1604819151374	2pl	189.082528251001	0.681979405396679	33.7788117617209	4.32380668648532	Delayed up
chr2:42744663-42745164	17.8448268863564	14.4228200663864	2pl	37.1403745669238	1.04641747365658	14.5813830060577	1.35218867968195	Delayed up
chr2:42786014-42786515	11.5572030029023	12.2188264301539	2pl	1901.46485106248	0.252213839983592	44.2174419160709	2.92031602693682	Delayed up
chr2:4283601-4284102	-4.46143678682484	-36.7607770491058	2pl	1787.48442896974	-0.627196484663253	11.919985857339	-1.48212947523333	Rapid down
chr2:42864438-42864939	26.7335779749955	25.4841658318134	2pl	199.313916677159	0.495721895047286	42.1079141475247	3.34476965950274	Delayed up
chr2:42879818-42880319	-10.0218955275169	-6.14745383607672	3pl	118.252788573473	0.504323340699718	39.2733445718763	10.2046678807757	Delayed up
chr2:42881064-42881565	8.16031971108226	-15.3348610180399	2pl	663.592321324173	1.30118066594453	19.2707122177243	2.11495865192897	Rapid up
chr2:42905697-42906198	2.85932680768879	-6.26910573238539	2pl	182.854136470416	0.556304373839122	16.4374786744928	1.60611861102254	Delayed up
chr2:42906534-42907323	26.2861020223749	22.6514685573001	2pl	442.635295781178	0.355500763209664	25.3440827101665	4.1649573761995	Delayed up
chr2:42924057-42924558	30.629858579884	27.8590209368836	2pl	334.362773925129	0.342712233423268	25.5538201668586	13.6992122858104	Delayed up
chr2:42927788-42929333	12.7631508650737	7.1290051141976	3pl	1581.28999690372	-0.383702543023379	21.408805864335	-0.675253252544393	Delayed down
chr2:42935906-42936854	20.523626211943	8.54480222712433	2pl	486.803123828833	0.927107035721627	19.9897096452097	1.97878241069032	Delayed up
chr2:42937069-42937570	13.7544330501479	-6.11297271060073	2pl	191.751050886159	1.45695301354517	12.0726010907411	1.92492439426349	Delayed up
chr2:42960725-42961722	40.3485885467598	39.8588801276975	2pl	295.077419739309	-0.333095940846865	59.5567152211676	-6.09659409345891	Rapid down
chr2:42989690-42990191	33.977380288891	33.2205485619314	2pl	34.1060307562816	-0.607926140442138	23.7166954137045	-1.97949357815076	Delayed down
chr2:43000439-43000940	5.01098175417126	-1.339386307875	2pl	341.336216948265	-3.27577712050049	34.1025288243702	-2.95471541787345	Rapid down
chr2:43021720-43022221	2.1166098251513	0.576505724106561	2pl	105.172553201673	-2.75292828926906	41.5398078455064	-3.23133058162382	Rapid down
chr2:43054349-43054850	21.2086601058063	18.2122157896164	2pl	86.2704817765977	-0.529164490090608	10.0089534383251	-0.973806802927302	Delayed down
chr2:43071072-43071573	36.7130246309577	-7.03438237726919	3pl	417.199365575649	-0.552990931689985	10.501275508804	-1.83103713871081	Delayed down
chr2:43071575-43072076	41.3359835042653	41.6077638267623	2pl	104.965090909907	-0.472165690705113	17.0215962060079	-1.45055743197677	Delayed down
chr2:43100840-43101341	16.3029537534477	-2.21954049177921	2pl	548.589774836575	-1.81606303315049	23.2970167288568	-2.12178735345042	Rapid down
chr2:43110363-43110864	27.0231190870388	18.843782805546	2pl	218.425340059456	-0.609038349910118	8.16848266060548	-1.55257941468544	Delayed down
chr2:43125255-43125756	11.3248361254324	10.961824905145	2pl	134.323558014299	-1.33987699614605	24.3086162234997	-1.8362834771062	Rapid down
chr2:43140198-43141106	7.87759556414915	-12.9958125227066	2pl	3233.24794991679	-0.309154431813069	8.55899939594376	-1.23673368739704	Rapid down
chr2:43142570-43143071	2.90882010142213	-2.80656576248674	2pl	228.098998508538	-1.27800515672891	24.6051632263494	-2.34114094893959	Rapid down
chr2:43193336-43193837	53.6399779731468	46.4548054984107	2pl	161.790065309851	-0.416373482921513	7.4014410766656	-19.93103793212	Delayed down
chr2:43207111-43207612	45.1849644223471	36.6388564207513	2pl	51.9549115097499	-0.603267625545853	5.03743016370704	-1.98111905212644	Delayed down
chr2:43219557-43220494	36.7226463059976	36.6681664813864	2pl	1268.5570533642	-0.265580685922799	27.4430207258408	-1.5730871864952	Delayed down
chr2:4324496-4324997	-25.2044092632622	-27.1328265424754	2pl	41.1070204730337	-2.0064605011136	33.274864461732	-2.73993708823036	Rapid down
chr2:43298162-43299010	26.0597209332698	25.4312749246696	2pl	228.11335022154	-0.42293240179008	5.98592227372373	-1.11684661725229	Rapid down
chr2:43312101-43312602	24.0033535088119	19.8973446699376	2pl	65.8402929439635	-0.996215493225341	16.9007913612367	-1.73444601843933	Delayed down
chr2:43312604-43313848	-4.0408285033198	-9.11815107356807	2pl	303.262047435958	-1.48618052207101	14.3030266331363	-1.45869967403299	Rapid down
chr2:43319395-43320271	15.1671056611699	1.42062750075059	2pl	1716.63399444499	-0.305776699178718	7.76009432404495	-1.67574796089253	Delayed down
chr2:43324672-43325465	-1.21307531977912	-12.4745358901786	2pl	446.423172784781	-3.11743299737404	30.5187058881919	-2.70650178659328	Rapid down
chr2:43333022-43333523	33.6670460610005	28.347845992041	2pl	98.8753184489773	-0.676636262420813	8.47750718187769	-1.44156890849062	Delayed down
chr2:43333553-43334054	39.8586319130263	39.6123862450338	2pl	58.1509472978902	-0.825656184183397	10.4938017740524	-0.885429951659897	Delayed down
chr2:43345359-43345860	22.0939873285311	16.9998513245115	2pl	195.998932086247	-0.696994994954756	25.1035766264566	-2.5696845414625	Rapid down
chr2:43349008-43349850	2.97077233718311	-10.1012573745344	2pl	880.329727253843	-0.300607428398469	7.77612598525595	-7.40273637701836	Delayed down
chr2:43388293-43388794	-6.67513713421903	-9.45774283532839	2pl	24.6248200985443	-2.43325906973076	35.2969624994613	-2.91269352300335	Rapid down
chr2:43405780-43406281	9.64193884571888	-10.7761080859355	2pl	371.500824736335	-0.661638959402389	8.33161363985498	-1.33334409339593	Delayed down
chr2:43406581-43407082	9.12949815848387	-4.88907190694773	2pl	277.280054831833	-0.655497499400697	9.67050735768943	-1.17511529332876	Delayed down
chr2:43461356-43462146	5.8801753208588	-2.86026360826819	2pl	320.95454298549	-0.949583152146057	17.5983194638332	-1.82163618334728	Rapid down
chr2:43462727-43463228	27.5325623142915	22.6894234828923	2pl	238.728081543615	-0.476782891322408	10.7971423109623	-1.26634253132005	Rapid down
chr2:44090528-44091029	-15.9920302579547	-27.7240193831607	3pl	170.830451661509	-2.18445255805326	35.279631613279	-1.22683142125103	Rapid down
chr2:44778111-44779266	32.6189581318893	25.2149655693225	2pl	182.491855228631	-0.394246067919453	26.2342102808548	-16.6450711321656	Delayed down
chr2:44843045-44843546	15.5349945313757	20.2306793356007	2pl	261.740911645056	0.840478761343514	51.0525985053946	3.55483669601009	Delayed up
chr2:44932054-44932555	54.4457037869347	49.8098894385826	2pl	141.135235271397	-0.383101692372606	7.50250873372439	-3.82231666345436	Delayed down
chr2:449453-449954	26.1534624617968	20.3722466056546	2pl	51.804751330857	0.622092493788548	7.50588101268005	1.17861393447182	Delayed up
chr2:44955536-44956493	24.980376547487	6.0094938624065	2pl	620.555706758809	0.224514734290189	3.74104612782093	3.46054723181036	Delayed up
chr2:4506216-4506717	19.3108514689523	16.5052809361547	2pl	86.4447072361735	0.61254861995347	36.5197158672568	4.18245828447328	Delayed up
chr2:45075409-45075910	10.4726561032545	5.38024955686725	2pl	78.4859633047049	-2.89112955520894	34.0996561306265	-2.70855276047233	Rapid down
chr2:4507636-4508137	4.49726540105287	-0.951712450170809	2pl	298.6374832874	0.831283403188954	27.9998212672438	2.48527138408808	Rapid up
chr2:45116617-45117934	5.21339649723931	-6.34593720169158	2pl	2408.32565182742	-0.463634643004308	11.0331540229459	-1.3661879034012	Rapid down
chr2:45132441-45132942	24.3425969723139	15.456906713835	2pl	97.8574165378174	-1.07644877866668	14.8023954639685	-1.48300082177294	Delayed down
chr2:45164412-45164913	36.4477884388146	33.9438139753382	2pl	461.003060278584	-0.581838683431081	17.1710451923391	-1.81804052841517	Rapid down
chr2:45191490-45192423	19.3860792446755	18.791493703254	2pl	61.5334681495234	-0.82633080807543	30.7764577008881	-2.79628027850419	Rapid down
chr2:45213188-45213974	36.568270647813	32.2343746288573	3pl	169.257726718405	0.346245779637549	16.1045714737011	11.113943862753	Delayed up
chr2:45224526-45225027	-12.6750434354222	-18.6499023345238	2pl	90.8566162040722	-0.899421142198281	30.8574411226999	-4.4671375760012	Delayed down
chr2:45242410-45242911	47.8093356401726	32.5010058854722	2pl	45.8234551850855	0.642952769576736	6.84364246668031	9.93092758300232	Delayed up
chr2:45257214-45257715	44.418843854627	34.2644443417258	2pl	196.643287920493	-0.31503690285435	6.54705805271849	-4.51924283220333	Delayed down
chr2:45258197-45258979	11.5358374220673	-0.353855367562947	2pl	351.774912846374	-0.670951121890658	14.7407574568043	-1.53037482720731	Rapid down
chr2:45259080-45259581	29.646311836657	25.3112271632812	2pl	172.703343593505	-0.412289458517656	16.8570540452874	-1.64296049727031	Delayed down
chr2:45273882-45275050	-3.00111404173178	-17.7813114830399	2pl	574.604065233896	-0.62445294295892	10.0408409272155	-1.48512725231843	Delayed down
chr2:45336291-45336792	18.9438680461693	19.0883585828571	2pl	32.6603770205173	0.662290362055839	29.8363902958204	2.03227555690432	Delayed up
chr2:4535989-4536777	-1.91388265697882	-2.68385411638702	2pl	76.3773366133741	0.556077106174161	23.2641132328179	1.42937503763895	Delayed up
chr2:45390369-45391287	12.1524197413722	0.437982875115726	2pl	132.904701484094	-0.568841214010479	11.2165574512027	-1.95914367170701	Rapid down
chr2:45458464-45459597	34.9968579402854	29.4006993298129	2pl	267.809545090951	0.462198437971241	13.4450527757863	1.55341895252798	Delayed up
chr2:45483947-45484448	17.0598855075538	11.4983193596735	2pl	187.025013171733	-0.643712804369184	18.4884518154318	-1.79668625293343	Rapid down
chr2:4560755-4561632	19.9104409476304	9.40220695613764	2pl	387.915025483804	0.753812210488455	16.3665946599325	2.08455577598538	Delayed up
chr2:45675500-45676001	15.6858559046747	13.1320428839645	2pl	68.6419145499471	-0.986360860664046	24.3169438599529	-1.557739472572	Delayed down
chr2:45680096-45681004	3.95808224477923	-3.5119916235411	2pl	585.38196711836	-1.41659159739989	27.4841821648271	-2.35832226934113	Rapid down
chr2:45690154-45690655	-39.5167520551247	-38.1188144442257	2pl	38.7224184926321	-2.35980891239678	45.6794189469655	-2.97761479076892	Rapid down
chr2:45696581-45697082	31.7915045273752	25.275845705255	2pl	47.022265923127	-0.769657494447718	20.1607260767977	-2.41544120553496	Rapid down
chr2:45698534-45699470	29.1966333307866	16.602666351039	2pl	229.784656651722	-0.333436912018269	4.49350607966179	-3.1873893783819	Delayed down
chr2:45713088-45713589	22.1969671496306	16.84068694197	2pl	41.7930390495859	-0.733135858107816	25.7931386698084	-8.77166091572404	Rapid down
chr2:45723090-45723591	34.4949680923145	28.7898372510782	2pl	177.213994308477	0.359613537022557	26.3464803653655	4.36943547465656	Delayed up
chr2:45776070-45776571	-7.3057522186253	-16.7916339844843	2pl	49.5392953709418	0.728113073450232	7.77438236224058	5.75105992114402	Delayed up
chr2:45844978-45845479	18.374321345042	11.7972349371801	2pl	213.282011712114	-0.445942060610868	7.62881365398785	-0.974429977418825	Delayed down
chr2:45845550-45846051	35.438526848183	30.6521021436919	2pl	77.5216846554962	-0.390709799819981	14.0632198261581	-2.9883969461529	Delayed down
chr2:45855326-45856127	13.2053120069663	0.367259404100701	3pl	507.195763812937	-0.81324935772998	25.8173763789424	-0.99919082506564	Rapid down
chr2:45860593-45861094	-40.3951522806326	-59.3122960801394	3pl	368.813497917317	-1.76780962915568	31.8684817489904	-0.92516371862641	Rapid down
chr2:45904844-45905345	34.0430509567039	25.1099986001742	2pl	31.1300627179238	0.656961775550847	6.97796432918274	2.21642456099895	Delayed up
chr2:45918839-45919340	21.8451400759905	11.4998642942997	2pl	294.216508706597	-0.550304741394587	7.96158150550008	-1.25713772112893	Delayed down
chr2:45919486-45919987	33.3565156075983	34.4514985666209	2pl	69.6640309113509	-0.477585208912574	10.6049116951115	-0.723075412155228	Delayed down
chr2:45938702-45939203	-10.4235927007624	-25.5027129157005	2pl	64.0662309330834	0.830517538218912	3.89347374759765	1.99579440848862	Delayed up
chr2:4597386-4597887	-0.81425231179997	-5.28649989227267	2pl	184.858238796803	0.55647372531444	23.528967142672	2.03573624923565	Delayed up
chr2:46014895-46016096	24.8350633516299	25.068252981971	2pl	191.361474995403	-0.505879626818623	27.2602518203216	-1.95923529590023	Delayed down
chr2:4602551-4603052	26.9950889208811	25.8839112678213	2pl	103.698270532769	-0.439338016294252	50.677020902777	-5.9301658594024	Delayed down
chr2:46338158-46338659	0.993133907614443	-11.0683875680205	2pl	107.694699257105	0.910632816749193	14.3469873349726	1.64779856021504	Delayed up
chr2:46342108-46342609	-37.2771879924491	-54.6853354864051	2pl	384.306904148112	0.971526364438403	23.4672497656268	3.45029828159426	Rapid up
chr2:46487917-46488418	21.0831864360006	13.241663767203	2pl	232.281931482283	0.58321059300696	12.1182753021596	1.15370764791203	Delayed up
chr2:46490434-46490935	3.9888745069697	-1.70460495403253	2pl	117.860592231876	-1.02649872303255	26.9810136273243	-2.26770531784295	Rapid down
chr2:46543226-46544421	34.4122535404851	25.3278396692741	2pl	1356.12124024488	0.371501181674172	9.92730046985249	1.83831707751857	Delayed up
chr2:46549463-46549964	47.5742261694675	45.3412666684733	2pl	113.428561844186	0.388904988784543	37.8393965948039	6.05356175585886	Delayed up
chr2:46706257-46707041	29.6999828468284	28.5805499669515	2pl	119.805947604976	0.609197256967985	24.1753795783483	1.65336937189816	Delayed up
chr2:46753707-46754208	45.913261640826	33.3683862967434	2pl	65.2494071156631	0.579634018552061	7.32799185807894	3.26749884312004	Delayed up
chr2:46796391-46797671	11.459221842095	12.9972622638907	2pl	502.300725698166	-0.400250230308854	30.4601206533703	-3.59790986767106	Rapid down
chr2:46878771-46879272	-1.26637034733067	-5.19096653020853	2pl	235.093849812708	-2.39630551236686	32.8857882162078	-2.69474115316304	Rapid down
chr2:46983139-46983640	-23.1731904646666	-35.3707167127503	2pl	333.379912532092	-0.667381660080002	7.43659720837649	-8.65613951401328	Delayed down
chr2:46988869-46989370	-4.03111925476537	-7.54051304032407	2pl	97.0177037451706	-0.85502466822776	31.1051580883519	-3.69532397754718	Rapid down
chr2:47016477-47016978	41.4733334923675	32.7934579013143	2pl	237.967997581139	-0.30097974495889	3.80253842682059	-1.75440345425029	Delayed down
chr2:47069647-47070148	-39.2207360429316	-57.0590245562868	3pl	184.077345559267	-0.58250471796142	6.22642788505068	-2.76191708136617	Delayed down
chr2:47198937-47199438	24.3962178125071	24.9637257103142	2pl	54.8734424135184	-0.876030598877252	52.9074006534124	-3.04579780309426	Rapid down
chr2:47260189-47260690	43.9782053323935	35.2836395563089	2pl	39.1721544443083	0.743912330332297	6.14608416762894	0.954844538936732	Delayed up
chr2:47373707-47374208	26.7567900016255	22.8500453240964	2pl	36.3798941853901	-1.19858818667022	22.5322758080804	-1.69918912821132	Rapid down
chr2:47616978-47617479	-21.7132269975725	-20.3043949853426	2pl	75.1731391563971	-2.19703248122132	38.1082116796614	-2.64908996127306	Rapid down
chr2:4762748-4763516	10.7919763302893	3.8225142349722	2pl	209.856711217145	0.525026988260104	17.0193994574462	1.64843841770063	Delayed up
chr2:47646806-47647307	-13.2732856641107	-10.5757095933329	2pl	37.504659309772	-1.21182179653709	31.8447528867771	-2.01099008084265	Delayed down
chr2:47654170-47654671	49.4020679123759	50.8177776359088	2pl	154.098138246225	-0.68918207536512	22.5923734305178	-1.37085283076409	Delayed down
chr2:47732769-47733270	48.9456262636335	41.3987442216402	2pl	249.789575260491	-0.267369330507306	5.81296674622539	-4.76673522282719	Delayed down
chr2:47783440-47784357	-7.45045133666145	-18.070554944023	3pl	1053.55738182778	0.216898703742711	3.09560783258341	3.58396286687868	Delayed up
chr2:47871055-47871556	54.8606931873049	49.7509224495104	2pl	103.062513689055	0.422218310893828	12.7246694427607	1.09913631699241	Delayed up
chr2:479043-479894	3.83563042631721	-12.8997344102133	2pl	135.336339710141	1.17807008482399	17.9577355277517	2.12374560469952	Delayed up
chr2:48107534-48108035	3.58333897802877	-7.58892500683004	2pl	448.919725104018	0.528210036046394	7.13838700109081	4.80724690688377	Delayed up
chr2:48248479-48248980	26.5428485595342	10.114840478515	2pl	37.6386141623112	1.11460374081899	5.32008892269984	1.07007178337313	Delayed up
chr2:48260464-48260965	58.5913938233032	59.125098243155	2pl	42.3701086127618	0.578573748661723	51.3637879524669	2.73249848333811	Delayed up
chr2:48415351-48416337	30.1528641623768	31.223968985598	2pl	168.802898289332	-0.349856100028004	10.677181300795	-0.695586488289696	Delayed down
chr2:48523794-48524295	12.9863696816279	8.48163925429441	2pl	36.6275511160327	-1.21089549581698	26.8862020976873	-16.039021633836	Rapid down
chr2:48601332-48601833	17.0802473491922	15.3176424875626	2pl	34.8136535081889	0.6659157772021	19.6869860614744	2.13077583455065	Delayed up
chr2:48651094-48651823	26.1056766057677	16.5958850968335	2pl	145.538887170682	0.390592069153601	7.7034207748449	2.12264998232736	Delayed up
chr2:48734510-48735011	43.7664859148305	35.7071157803908	2pl	148.941835530827	-0.41856146762865	7.52103618876651	-5.64634604204013	Delayed down
chr2:4873839-4874340	18.4726981021932	21.4793608499817	2pl	41.4113192080784	-0.834674661527771	29.618483714073	-1.69094541160673	Rapid down
chr2:48749746-48750247	-5.71365365447712	-22.6862611000633	2pl	61.0856196613024	0.897654627258	10.3820913254917	1.56128702436438	Delayed up
chr2:48754955-48755852	24.7480566895037	15.8137265684773	2pl	258.241264448968	0.342610605903387	8.9702134581982	1.40811769058467	Delayed up
chr2:48760771-48761272	-2.17504160727715	-34.633950225372	3pl	145.76216448198	1.34516391520122	18.7164106438181	1.03668873134874	Delayed up
chr2:48778938-48779439	18.9019968497889	9.67121632817819	2pl	672.349434537853	0.455033805356482	27.6605085035787	2.57282366797923	Delayed up
chr2:48781117-48781618	-37.0673433448671	-50.5978062813729	2pl	1571.80541113269	0.486528960273573	17.8744074545753	1.60679850444305	Rapid up
chr2:48849461-48849962	22.864482386069	23.5691915200011	2pl	27.4219899934674	0.90854598643053	23.2024032549854	1.22488067259635	Delayed up
chr2:48868121-48869037	24.7492821442381	21.6910955938917	2pl	67.0510444365849	0.454791542461405	23.0636481701901	1.97654110885097	Delayed up
chr2:48946411-48946912	48.572402369501	46.9500907595378	2pl	156.367646182612	0.313324001189546	12.9734469879328	0.987277645456401	Delayed up
chr2:49036914-49037415	29.1208120367104	15.6886150528774	2pl	41.1717539471156	0.898860170814635	19.7360904935913	3.01597838335182	Delayed up
chr2:49260971-49261472	20.632378372331	18.0282224711746	2pl	75.1591236058627	0.609055303329522	37.3482462025464	3.91822318531571	Delayed up
chr2:49263077-49263578	-10.523464536297	-20.7398398682269	2pl	53.9508189629588	0.905696109191391	19.5922537656915	1.58628478100707	Delayed up
chr2:49475963-49476748	17.9688866787578	14.5935985760454	2pl	203.020667470395	0.429031211494648	28.7666724925055	2.13715088391314	Delayed up
chr2:49510276-49510777	12.8038808887027	12.7108496386508	2pl	263.082247534524	0.422243613194865	23.292819975634	1.54336691025966	Delayed up
chr2:49602446-49602947	36.0829608869778	34.7584197881812	2pl	336.805538296109	0.432442454546122	35.0777339112311	2.42734314590237	Delayed up
chr2:4963949-4964450	-10.4802503175379	-13.2746516674341	3pl	58.6458170515818	-2.1254362248876	44.4683156291749	-1.95978936503176	Rapid down
chr2:49646362-49646863	33.0391448924462	30.9057434440101	2pl	260.263059182012	-0.560143247392131	17.1172058744488	-1.39813768023935	Rapid down
chr2:49672884-49673385	14.0368275301375	12.2224634347082	2pl	32.3885572296784	-1.27943229097829	32.9006469277252	-3.93702255468809	Rapid down
chr2:49901710-49903398	11.2131258074498	10.5798881680185	2pl	1346.64071209568	-0.273565977447503	51.1850027472968	-23.255635462138	Delayed down
chr2:49914252-49914753	8.65476296259698	2.11653733164936	2pl	241.677843473161	0.40136048733824	4.71042389463371	2.68518598873834	Delayed up
chr2:49972691-49973192	15.4899441374984	-35.6626653559867	2pl	960.133760936023	-0.629588035509135	6.01576471204373	-2.4187351096392	Rapid down
chr2:50122241-50122742	-3.74980914205853	-9.30141425102092	3pl	1404.38889655063	-0.337729339932019	21.4054290230812	-0.567263912923048	Rapid down
chr2:50285216-50285717	11.1792672992715	9.39570341514903	2pl	25.918932669717	-1.33320708903488	42.4574488675391	-3.5875218707353	Rapid down
chr2:50294905-50295406	22.1772972546894	20.2120649085644	2pl	54.9159812407226	-0.901034532356781	15.4836149582585	-1.90367089385014	Rapid down
chr2:50335765-50336266	18.2980659211883	17.2866715209105	2pl	54.44455488382	-0.842137575675331	35.3905174851051	-3.14383969212283	Rapid down
chr2:50372863-50373364	53.0646455522332	53.9578325289872	2pl	31.3266241680039	0.599049219596716	36.8941720077888	1.50806577551837	Delayed up
chr2:50401736-50402237	10.2033947661178	11.4406146033553	2pl	92.3647882181243	-0.877255538307078	21.7275465393308	-1.44353280685316	Rapid down
chr2:50402283-50402784	53.2231762135151	54.6855938614771	2pl	87.3842208435725	-0.393552239670603	13.3030494688468	-0.852542301543026	Delayed down
chr2:50639101-50639602	35.5457765673547	13.0119018302857	2pl	40.6646905357915	0.891203256729464	10.6214441755799	2.69928721839746	Delayed up
chr2:5064572-5065073	16.6895526111761	10.6822698472395	2pl	37.847300468448	0.932857611132942	23.4967454766524	2.50275081336695	Delayed up
chr2:50746470-50746971	48.5514513202628	43.0421263857518	2pl	53.6349617396569	0.578655302007924	6.7407534503438	1.59005093625349	Delayed up
chr2:50838297-50838798	27.831646647937	12.5074586950981	2pl	45.6223190239457	0.795045727498424	4.81039273153338	1.98951701213983	Delayed up
chr2:51109098-51109599	-39.0791279053338	-53.8947145329438	2pl	60.693645186893	0.673685683613616	6.97737380601375	3.18522058921559	Delayed up
chr2:51110645-51111146	11.5597350496888	2.9233252689083	2pl	116.742900184164	0.971521545165903	25.5448687577561	2.08662686224427	Delayed up
chr2:5113383-5113884	20.9088800478474	14.257434554186	2pl	44.7197199264162	0.609741320444943	34.7221611298184	15.1413250264892	Delayed up
chr2:51605598-51606099	26.004695414423	23.5997449509881	2pl	175.892056379904	0.31465062107071	13.6922128023457	1.20840445904176	Delayed up
chr2:51712297-51712798	32.2391222898536	30.0402152243177	2pl	103.884022511531	-0.547728755895475	12.2007288213907	-0.944446985656784	Delayed down
chr2:51992124-51992625	30.8354038006599	25.6446200849969	2pl	104.124057088262	0.709214017587537	23.0710052668666	2.07777295499945	Rapid up
chr2:5203354-5203855	46.0683953703894	26.3091682087488	2pl	91.7706740809964	-0.539296542048746	2.20646027905595	-8.54227432096004	Delayed down
chr2:5235683-5236184	-45.9948697123348	-46.6394896743088	2pl	97.1578488966948	0.448290199315265	31.4196357586811	2.09408687323699	Delayed up
chr2:52432679-52433180	34.3761139063195	35.0156245630984	2pl	52.665886494406	0.663926952165521	39.5314624365108	2.44624990374164	Delayed up
chr2:53265862-53266363	11.1245067815995	10.2402243922968	2pl	43.8557808683508	-2.12468483037708	31.1625630789101	-1.96806181914161	Rapid down
chr2:53379740-53380241	21.6528639343586	5.08121602623941	2pl	85.0926140089954	-0.671518694085564	8.22699762346151	-7.95394597745747	Delayed down
chr2:53453311-53453812	-2.35297823483393	-2.70657961540022	2pl	59.2469191503104	-0.676741548122945	28.2564162017996	-2.80695194201665	Delayed down
chr2:53475248-53475749	-17.770846953879	-20.7743313636348	2pl	59.1503375710782	0.796809408504097	9.81788346416666	1.59301761956151	Delayed up
chr2:53479189-53479690	-6.08057039400247	-13.2716260570045	2pl	58.1516999735933	-2.32587452163421	36.2216658283801	-3.25015271139151	Rapid down
chr2:53483475-53483976	-1.42228572076912	-11.6288439416552	2pl	171.491793273703	-3.54385101916351	32.4292796330332	-2.9852029986302	Rapid down
chr2:53490541-53491042	38.7025473613073	37.9965627996145	2pl	57.9424638156839	-0.550655728210824	26.0052516954838	-1.93689309107408	Delayed down
chr2:53658503-53659004	37.1889819200058	37.0902005314939	2pl	63.7932578423288	0.480855591295928	13.7385603614956	0.946333078126768	Delayed up
chr2:5373154-5373655	25.8023400339826	23.6087999754499	2pl	99.0973989206824	0.424541182294936	17.9931608265846	1.24683594829744	Delayed up
chr2:53759687-53760188	36.7288717899277	28.8802435510057	2pl	79.0258192061325	0.514194587705695	13.0635819596308	1.38040766691218	Delayed up
chr2:54029679-54030620	6.59443556130198	8.84335584076271	2pl	110.597271711989	-0.793480183958256	28.2579080108357	-1.52034652302728	Delayed down
chr2:54043909-54044410	-12.3737044990521	-22.3016130982111	2pl	66.9171527918053	-3.72669909022525	38.9242614501681	-3.40465520581453	Rapid down
chr2:54353196-54353697	41.3875645453288	35.5157323014759	2pl	38.5222438364866	0.676396780805523	8.05598755785211	6.30627606549243	Delayed up
chr2:54360169-54360670	5.65124505343417	4.34026771746076	2pl	515.695575468697	0.285601195686009	23.820870306974	1.46427783968796	Delayed up
chr2:54370667-54371168	39.8708342501678	19.6985432092903	2pl	356.332374574035	-0.51469644215923	5.38938798897788	-2.76417379855778	Delayed down
chr2:54371291-54371792	-17.059486247404	-26.2647435539467	3pl	230.14741367206	-0.599185547459025	9.40379974849088	-1.77353616743763	Delayed down
chr2:54384608-54385109	30.7168817153	24.8814277604122	2pl	32.0407655285461	-0.630824776978606	25.6480288427738	-9.66780191157558	Rapid down
chr2:54390912-54391704	42.797907532834	31.1343055837552	2pl	222.898225221709	-0.488023381038743	7.80630775501291	-0.919883395447623	Delayed down
chr2:54407694-54408195	46.2866443797313	33.826592518692	2pl	128.713798808484	0.447114536075876	2.09631885156817	5.91047278083919	Delayed up
chr2:54446560-54447061	14.6305679813765	8.97792362904467	2pl	54.0043328732715	-0.93662194965672	16.2795354632801	-1.37428595971272	Delayed down
chr2:54455107-54455608	35.70094165421	26.592490119064	2pl	322.37934957729	-0.607353050704594	14.7876508485548	-2.06600062155948	Delayed down
chr2:54455734-54456589	-45.580930240825	-46.2086753746163	2pl	1372.81037350837	-0.41306412715845	34.122617964028	-1.81644570999207	Rapid down
chr2:54457686-54458187	24.4949139328975	17.426288171722	2pl	290.85138645281	-0.314160171268584	9.02934614493699	-1.15559344180662	Delayed down
chr2:54482770-54483584	-6.06856987612209	-25.7770898769683	2pl	911.764048443055	-1.14721448464428	24.9445474475484	-2.09423694220551	Rapid down
chr2:5453153-5454300	40.5408626204593	32.4476943004559	2pl	125.979843242647	0.337468978984183	5.31815774615546	1.21962769049334	Delayed up
chr2:54556669-54557453	31.591141126579	26.2347952841369	2pl	971.867799701754	0.3492737187379	27.0259672587401	3.11981728536673	Delayed up
chr2:54557670-54558954	33.6169582885233	31.1415159697403	2pl	1856.22351759055	0.205508769288664	9.29072503388126	1.35106846252485	Delayed up
chr2:54559461-54559962	2.31788778458913	1.16371579402659	2pl	575.964824120933	-0.235830076060537	3.95098477113908	-1.13127510889333	Delayed down
chr2:54603914-54605200	41.3060722757499	25.5347317285675	2pl	214.659782255527	0.323411386317667	9.38978867817612	7.22126366801802	Delayed up
chr2:54755010-54755511	19.9280059596675	19.7776499611022	2pl	50.5840275407476	0.46797553342371	51.5367151208707	3.03277859128527	Delayed up
chr2:5479587-5480088	33.4402820681821	24.4563477386634	2pl	348.618096462118	0.535452647088095	21.5817479980593	2.32533270087835	Delayed up
chr2:54941191-54941692	-23.1889903428688	-22.0739552939259	2pl	32.0007326557639	-2.33756731075625	44.2326097414082	-3.08870685269183	Rapid down
chr2:54967188-54967689	-24.4712265403744	-27.5869327873094	2pl	55.444941810835	-1.07597525500973	36.9707488030159	-3.65651501108019	Rapid down
chr2:55014942-55015443	29.9237410202067	30.5758096307568	2pl	398.713445652677	0.23635595854576	47.7045612398113	2.83891971769518	Delayed up
chr2:55050967-55051468	46.0916594043124	35.637800196916	2pl	949.706215965103	0.241699892094345	2.47828775746161	4.73091392736561	Delayed up
chr2:55112355-55112856	13.4639284700922	9.31963431814792	2pl	72.4207103213381	0.523077376646123	13.9641195992926	1.63320243361453	Delayed up
chr2:55133797-55134620	42.8751388546842	38.725395910374	2pl	146.614276760162	0.483642513167979	5.98432847055085	1.12887588420289	Delayed up
chr2:55156190-55156691	34.3685799553249	34.1662079298545	2pl	64.8724303220508	-0.678722846433649	45.6745980680455	-3.6226779336662	Rapid down
chr2:55159111-55159612	5.76221394865379	2.73251920879575	2pl	114.504295820966	-0.684353164884776	23.6686918955418	-2.21642411402329	Delayed down
chr2:55175539-55176485	60.2558027491389	53.0077375256232	2pl	101.06501100884	0.393596181817681	6.33380300428045	5.17649900255167	Delayed up
chr2:5520617-5521118	23.0383877071423	15.1815760498877	2pl	191.394887149953	0.504567407714924	9.31104822903369	1.24151570399063	Delayed up
chr2:5521446-5521947	26.6168123872256	23.1840282204418	2pl	51.6374870178951	0.530709066323889	10.4160987379287	0.990377375596781	Delayed up
chr2:55223238-55223739	-26.2966974223977	-37.2669262572586	3pl	104.445132826516	0.395457800852633	7.10951229169919	2.17505291687637	Delayed up
chr2:55279216-55280412	18.4418769899354	16.4622190795024	2pl	351.839586796003	-0.605029981525322	26.4927561541117	-2.21181885211004	Rapid down
chr2:5538252-5539191	24.8931566727217	19.59280974992	2pl	2019.55071265415	0.170343468580714	18.5030436810096	2.64444798628864	Delayed up
chr2:55421782-55422593	20.8907300675686	15.3386623127883	2pl	524.520967496209	-0.63032891476575	17.1228622588245	-1.80659461685681	Rapid down
chr2:55451698-55452199	4.4732353511854	2.51208739577618	2pl	34.4381227357756	0.610399432742051	28.6325008755453	2.26866528467549	Delayed up
chr2:55482179-55482680	14.5101673641718	-12.1575469722258	2pl	97.0663824266161	0.840685710851651	5.51955677447641	1.92555991614553	Delayed up
chr2:55531603-55532104	16.3209356929117	0.149869642762968	2pl	518.575489058023	-0.533762242087053	7.8407792433037	-2.83805365748791	Rapid down
chr2:55733287-55733788	23.5660806528516	15.7459265318898	2pl	40.3675836083922	0.561780652115769	11.1725585315792	1.61534481512908	Delayed up
chr2:55798431-55798932	38.9641309232035	33.9275717445154	2pl	287.189365026236	-0.503870416563817	9.18409086778913	-1.67271060876234	Rapid down
chr2:55899797-55900298	-1.11932963435052	-2.42878173392785	2pl	35.6442327302914	0.636409417257185	17.4723021781595	1.40262040404278	Delayed up
chr2:55915740-55916241	5.61172389235534	-2.57852332934402	2pl	51.8891653826269	0.644181495739363	7.15177270121434	1.83374949801386	Delayed up
chr2:56008615-56009560	23.6588095853962	8.11309160472325	2pl	743.932343154063	-0.38371955494604	4.72889074770273	-1.62549782511956	Delayed down
chr2:56113543-56114044	20.4724556754089	1.28721723176827	2pl	459.741382018797	-0.383118679923809	8.41741126227858	-1.60094443661579	Delayed down
chr2:56134416-56134917	8.97827916286283	-5.46453616494621	2pl	47.6325303944177	1.28095596264903	7.59079720179809	1.09597613702936	Delayed up
chr2:56183510-56184011	-28.7915234561647	-39.1133125445941	3pl	689.590705892559	0.231313999665325	3.32439430734124	3.22085717280757	Delayed up
chr2:56207095-56207596	17.1723876715308	18.1698561401067	3pl	76.0885018570064	-1.33950143834408	37.7481232514196	-0.862778162601609	Rapid down
chr2:56248943-56250014	15.1488239461469	15.1316900960179	2pl	357.596086861977	0.443032411558067	25.0143189894261	1.2462633092643	Delayed up
chr2:56429973-56430474	29.7630556695935	30.8893125844318	2pl	63.9034905820487	0.539975748490456	36.6890755824093	2.13292740425648	Delayed up
chr2:56440578-56441555	34.7921830249977	32.3198824185994	2pl	143.518646421943	-0.542836945389928	31.9262463386766	-5.43759742325361	Rapid down
chr2:56476432-56476933	17.7581952339326	19.9638123131756	2pl	155.571300627942	0.315891927676905	48.534857049113	2.82216606870663	Rapid up
chr2:56713287-56713788	29.2123500697703	28.6119811787473	2pl	49.0601435656682	0.550514415231522	30.6865602116129	1.63158765142496	Delayed up
chr2:56741429-56741930	29.3540999040938	29.3675620757044	2pl	528.386437671304	0.285376069934317	26.7236751440857	1.66293210849323	Delayed up
chr2:57049136-57049637	26.5516602470114	23.5957650094521	2pl	46.3171665900629	-0.706154781359613	6.937315072328	-1.33560045358846	Delayed down
chr2:5713048-5713549	-42.5927963431914	-49.2889759345159	2pl	38.8417446918724	0.82078923482881	30.4563612978201	3.08884727030918	Delayed up
chr2:57278438-57278939	-15.6069090450363	-20.9344669391742	2pl	47.0697199511179	-3.24060156272302	33.342051782144	-2.78665210604566	Rapid down
chr2:57796441-57796942	16.0226409633059	3.53057306383061	2pl	256.939986510294	-2.14938393890082	24.5051406603233	-2.21240794689105	Rapid down
chr2:58131192-58132102	-5.14990394745979	-13.9869560292505	2pl	1019.75498664704	-0.297165373923603	10.4645238115802	-1.53532137187853	Rapid down
chr2:58479475-58479976	23.46413558235	24.5887641934068	2pl	77.3891878423997	0.439850784632978	37.6429057151535	1.91721117442099	Delayed up
chr2:586660-587161	25.8356844835136	24.6085957849121	2pl	32.432429263246	-0.797189241180579	31.4358566429651	-2.13231733306694	Rapid down
chr2:58684254-58684755	16.7116704195224	17.6992498593178	2pl	40.5578272762973	0.668294012498876	41.4969056970506	2.30294795110761	Delayed up
chr2:58702265-58702766	6.93132731565177	3.19422100207423	2pl	41.0083559496972	-2.28385863290973	33.8738281467542	-2.71263870317812	Rapid down
chr2:58784774-58785275	-11.8710109151758	-15.659264624256	2pl	151.515864656094	0.858800063140468	30.5194091445774	4.12079544952508	Delayed up
chr2:58925832-58926333	-15.3371594278914	-31.3215679634332	2pl	87.0914013680453	1.15129805029624	20.1967217033106	2.00572286064202	Delayed up
chr2:58976329-58976830	35.2363673256808	27.610633852146	2pl	251.116673381977	0.28834733073235	26.2986738594483	3.36050725937341	Delayed up
chr2:59082157-59083442	51.100250594704	52.5150320987261	2pl	284.910653069526	0.301981645602994	56.3840202685608	3.31138772842311	Delayed up
chr2:5911788-5912289	2.61971363911532	-0.640746205301929	2pl	723.518039872058	-0.599190121102306	24.9381850057769	-1.88999740776596	Rapid down
chr2:59150391-59150892	24.8693989704847	13.081705281433	2pl	129.115863580756	0.489621828904939	16.302304500957	3.05485296263055	Delayed up
chr2:59249889-59250390	19.7287458158364	18.8887801304606	2pl	50.1674358658454	-1.77124492124501	29.1453452434028	-1.93546043837861	Rapid down
chr2:59427547-59428443	35.4434568800413	26.6241661818076	3pl	286.878817147963	-0.471631847737098	16.544506528822	-1.0379236874416	Rapid down
chr2:59463345-59463846	29.6273332271855	26.4612714423782	3pl	73.3210694001709	-0.585963891884225	22.6535604048975	-1.38397432556659	Rapid down
chr2:59529780-59530281	50.2261471617636	42.1658265639732	2pl	985.927186266113	-0.213721057043081	6.54393922342238	-5.08108133603807	Delayed down
chr2:59589819-59590320	49.2045411933414	34.7623369623227	2pl	130.877369606057	-0.475008831018789	9.59240361271333	-2.09818580142622	Delayed down
chr2:5960244-5960745	49.7797829778231	47.5315263784122	2pl	26.8350668501748	-1.08971099018634	10.9835941317623	-1.08409745426387	Delayed down
chr2:59734682-59735183	21.1286366124003	21.4359640674778	2pl	112.248164272553	0.486171467657991	45.331298890285	2.89519770225571	Delayed up
chr2:59757487-59757988	26.8536523952094	24.4792003515889	2pl	34.6003044083064	-0.767022699966676	57.880574512715	-6.83851384563542	Rapid down
chr2:59770645-59771146	-3.03094855425108	-21.0318250540422	2pl	71.4918623751257	-2.45738994655653	30.0532725716904	-2.56308415094614	Rapid down
chr2:59776608-59777109	40.2253686211656	37.6763256904083	2pl	34.2037855770949	-0.790291298954534	31.8856779425628	-5.18645001287392	Delayed down
chr2:59878503-59879004	17.9578898770577	12.1385372299135	2pl	305.372552174481	0.306277733193763	22.289645233908	2.42769295790621	Delayed up
chr2:59882218-59882719	31.5554345033801	31.2694679259304	2pl	168.862155556354	0.602931446920702	36.2092094444651	2.33197121566914	Delayed up
chr2:59972232-59972733	25.9689058129828	25.380323041017	2pl	80.4800428840777	0.564012512112012	32.9831921084694	2.66115416293884	Delayed up
chr2:59974220-59974721	5.41419933126687	0.0199169646833433	2pl	490.162964799031	0.591832440098702	25.3121001394772	1.86847825506516	Delayed up
chr2:59988332-59988833	25.6079053374765	27.785178643555	2pl	30.3492591933476	1.23984348631379	22.5695114316886	1.30518595976528	Delayed up
chr2:60028749-60029250	7.24697597573275	1.44220915855655	2pl	51.9164998572048	0.873509187945186	7.40240547452799	1.02393877549317	Delayed up
chr2:60212108-60212998	21.2551584671158	9.89723403474652	2pl	78.2247939834371	-1.38085713054239	19.3970235395253	-1.96535254504035	Rapid down
chr2:60223827-60224328	41.6462166189057	33.5273402485688	2pl	52.8467447011195	0.899593481300827	18.7540245826755	1.63032712639418	Delayed up
chr2:60230071-60230572	36.9848207313369	33.1679008665564	3pl	175.629533500677	-0.339690819432089	6.0363758028526	-7.33660791382582	Delayed down
chr2:60285460-60286338	32.3991185310794	22.0352762434342	2pl	136.046140682937	0.387291007931569	8.95872747208342	3.4841029340317	Delayed up
chr2:60294818-60295319	-3.75258497896968	-10.8984241068596	2pl	233.39607359554	-1.15180466709592	18.9793134111626	-1.78275537752948	Rapid down
chr2:60295492-60295993	15.9906094815948	14.755033726516	2pl	44.8730289887295	-1.25476949191931	31.0427765762458	-2.24611764367163	Rapid down
chr2:60332307-60332808	8.60361381086545	9.74767214207957	2pl	35.5641271947159	0.73773739584542	50.8012943779183	2.72133787199008	Delayed up
chr2:60335755-60336256	3.29404903274366	-8.80116853719378	2pl	143.14231101344	-2.60673111360376	24.3320503701632	-2.06540217699583	Rapid down
chr2:60404008-60404509	14.4308890102664	12.0601876106014	2pl	113.925747185239	0.873404013940258	23.7968772874307	1.5096947298788	Delayed up
chr2:60405858-60406729	52.1857899320771	49.873740687793	2pl	608.90977698961	0.272881555943268	25.7271975919808	4.76305749940649	Delayed up
chr2:60466173-60466674	30.1175914037025	18.4479426387405	2pl	49.009927742031	-1.20521308187019	19.6293672785863	-1.7486481705713	Rapid down
chr2:60468505-60469006	29.684912534743	25.9072936145524	2pl	37.7788701378817	0.654487254646697	16.4009265268954	1.62122169438498	Delayed up
chr2:60493672-60494173	14.4155912358923	12.7283457819461	2pl	200.485994110734	0.371520035798628	11.7925357386405	1.16742487020572	Delayed up
chr2:60545152-60545653	24.6170760381111	9.45136277033933	2pl	308.834328782143	0.349771496093158	24.9663778493486	7.11094161389266	Delayed up
chr2:60549942-60551071	40.926801778626	37.1699901823178	2pl	1475.80957446904	0.273797857223379	10.5056283664505	1.43104969542821	Delayed up
chr2:60551076-60551577	32.108712637605	28.7350977337109	2pl	326.209086121391	0.355703439804857	6.0972108114447	1.03371585097608	Delayed up
chr2:60553449-60553950	19.0249872048074	14.1781761980157	2pl	610.430910504572	0.314392440048736	13.3230386522319	1.43641650130233	Delayed up
chr2:60614295-60614796	36.5020561799412	28.2642858781219	2pl	56.9649859277325	0.676828615626954	10.4325589217642	1.25509443530187	Delayed up
chr2:6072712-6073970	11.108372323068	-3.91940497264977	2pl	2257.72592751376	-0.350529749582076	7.96220347601147	-1.35391414024454	Rapid down
chr2:6074279-6074780	28.517568107733	24.0744789005419	2pl	195.647308030263	-0.544748802354017	16.4263093853317	-2.21493938778992	Delayed down
chr2:60858323-60858824	14.8660370899873	-1.19553432055719	2pl	66.4048076771585	0.95468954053242	10.9097468639694	1.60870280272883	Delayed up
chr2:60926262-60927180	12.525891758488	0.0833116523067643	2pl	213.588623441455	-0.683006920802431	13.5794406839182	-1.3834004829224	Rapid down
chr2:61262162-61262663	14.3680582591468	5.85407399219843	2pl	107.77050747972	-1.39331301202636	26.9341215232285	-2.78823069763893	Rapid down
chr2:6138939-6139440	13.1170616838253	7.23309735479431	2pl	34.9209652657741	0.6263804970378	22.9876361278756	7.30486240207201	Delayed up
chr2:61470449-61471394	-33.0867826635834	-49.2393005044348	3pl	1511.48367097578	0.197923408811886	3.11567590187811	3.8389329646984	Delayed up
chr2:61626413-61626914	-10.8748203793757	-11.0108163889221	2pl	46.4324112987944	-1.3730616310415	37.4021828509174	-2.4449374192725	Rapid down
chr2:61647019-61647520	19.0978245384167	22.2729082063418	2pl	45.8658183177549	-0.669811166602155	21.0063842109172	-1.15549678420435	Delayed down
chr2:6184460-6185334	21.1249116832998	11.9081601483472	2pl	1875.3628559452	-0.325552491633451	11.0095547314112	-1.38428579816498	Delayed down
chr2:62175687-62176188	26.9595251874982	29.3435351445673	2pl	278.81629208173	0.325427291544453	47.0915253526119	3.70748362765658	Delayed up
chr2:62216048-62216549	32.0066850968751	34.2911945625078	2pl	164.667639948808	0.486487039024726	25.8985850287077	1.401509430046	Delayed up
chr2:62293793-62294294	-25.9726941191246	-34.0036093678067	2pl	155.688106679839	-0.365639433813864	8.76511942734285	-3.12786042085839	Delayed down
chr2:62304299-62306012	32.7443557218959	31.531719301345	2pl	567.841582219369	0.279374724040081	29.5357745829526	2.05551990628673	Delayed up
chr2:62332324-62332825	-30.3663842376063	-28.3358685896378	3pl	54.7225241287301	-2.30683689384	49.7587545936636	-1.19811894920877	Rapid down
chr2:62382711-62383212	49.9109009495993	45.4246826625645	2pl	75.538741121724	-0.573311265767383	9.61912442135383	-1.75436864241031	Delayed down
chr2:62411280-62411781	35.3283733704268	18.7874837176657	2pl	890.095490949585	-0.508927893862797	6.52733726912779	-1.87897248490163	Delayed down
chr2:62411955-62412456	30.0071315839832	15.0359011433536	2pl	311.519205909884	-0.352552836157968	6.08469729664711	-84.6729156852206	Delayed down
chr2:62477580-62478577	46.1061424580137	36.3069849081347	3pl	98.9090625518478	0.404964890614527	14.8864094077385	9.35311324994831	Delayed up
chr2:62526545-62527046	5.97912021881673	5.06785510462775	2pl	43.452727854	-1.93101338906372	41.5894465573957	-3.04020789092853	Rapid down
chr2:6254370-6254871	0.920313390636776	-33.1018349922291	3pl	375.91307871779	-1.28093678843436	18.9066022798166	-1.35983320823752	Rapid down
chr2:62672589-62673090	-4.71342870684753	-22.4720579144513	3pl	179.293289216938	-0.560038543532957	6.15183958370445	-2.12934625577032	Delayed down
chr2:6337071-6337859	-22.3313087746029	-31.2673554145549	2pl	241.914852253021	-0.448729089798856	19.3402652621737	-2.2535135615897	Delayed down
chr2:6338028-6338529	38.6711002809568	31.9236001063347	2pl	34.7917407977182	-0.825414281589011	25.1338446248497	-6.12934447188531	Rapid down
chr2:6370732-6371233	21.0437904195925	17.8683100638485	2pl	22.5108337062186	-1.35136508206344	31.7085624450874	-3.27353888651	Delayed down
chr2:6372438-6372939	-12.7777119067162	-31.381942018973	2pl	70.7235730876664	0.918847484948797	11.0349992670854	1.90450601103757	Delayed up
chr2:63746601-63747102	5.76101524731434	-1.27104228118395	2pl	279.706531912699	0.793088068679761	19.7442507116225	2.10211958484867	Delayed up
chr2:63764132-63764633	2.9014655717328	-5.75713597277351	2pl	133.049952358709	-0.468559053588504	7.47401369172631	-4.35041335723276	Delayed down
chr2:63765258-63765759	11.4035680898009	4.99976357709911	2pl	63.6830167755792	-0.655588245624985	17.7109376825321	-1.54799353894828	Delayed down
chr2:63768396-63768897	14.6150185680349	10.3578519920552	2pl	51.6011652787904	-1.32855622510859	22.9404787933392	-2.05653767334835	Rapid down
chr2:63780430-63780931	0.359183569865709	-4.18243293007801	2pl	83.6344774835165	-2.83464617857728	24.6347426241274	-1.90188737046691	Rapid down
chr2:63871131-63871977	8.93896669371665	-16.9600007699053	2pl	303.472068223219	0.726343471842042	10.430780322618	2.06444367968403	Delayed up
chr2:63875132-63875633	1.50222406511184	1.40770774414226	2pl	77.9270356380386	-1.14803546813167	50.6145310188969	-3.65290663566675	Rapid down
chr2:64015278-64015779	9.94238936151119	6.770478044344	2pl	119.693753020527	-1.85868292650043	25.5455735928261	-1.67645998247183	Rapid down
chr2:64144369-64144870	27.6841401230269	27.1560057034095	2pl	2001.50885768573	-0.164179854614878	36.5105613644907	-2.27809714897407	Rapid down
chr2:64177348-64177849	35.5568088467456	32.5963202874594	2pl	320.040402456771	0.591609318906141	27.7497633466679	2.79374854154113	Delayed up
chr2:6418156-6419319	6.52603009147081	-2.36284391734171	2pl	473.93876448834	-0.594780994569433	15.0004728757489	-1.51048908501895	Rapid down
chr2:64186664-64187165	33.7293015210514	32.4154985721291	2pl	295.362513127752	0.643213236121785	32.8819132762774	2.52415557099674	Delayed up
chr2:64192451-64192952	28.7962518347021	25.9502472802587	2pl	44.3211028505142	0.620044065990156	17.5379328349415	1.90018465158598	Delayed up
chr2:64196902-64197403	-21.4971719745389	-20.1579651090526	3pl	30.5285391115895	-1.92421999915055	57.6892254506792	-1.34049441561769	Rapid down
chr2:64262042-64262543	9.29686809673069	-3.15179472185993	2pl	68.2175020932348	1.01244657447351	11.1568220912346	1.68274895556518	Delayed up
chr2:64263281-64263782	0.552497480279847	-3.68823254819684	2pl	152.689886808331	0.483591677462895	15.2446742832069	2.36206248800797	Delayed up
chr2:64276437-64276938	-13.0871372781699	-17.1105734520504	2pl	90.602431292458	-0.528461615353781	6.77303709302414	-3.73522731278653	Delayed down
chr2:64288477-64289427	28.9229597763885	3.18096253530819	3pl	1249.21333049639	-0.501268751441575	5.66159656749803	-1.83185931077309	Delayed down
chr2:64296055-64296556	27.2857030706639	25.4253852230839	2pl	118.118746963891	-0.430845778649326	29.3295973102687	-2.04617840793873	Delayed down
chr2:64312204-64312705	7.08722480317709	6.71474450001414	2pl	418.363655046853	-0.634112040922571	34.9203133310608	-2.40551260182732	Rapid down
chr2:64316360-64316861	21.0374819637497	19.9691568815448	2pl	291.312502378138	0.397915850412108	45.5573879715054	6.79443571878482	Delayed up
chr2:64404164-64405158	20.0050350410902	9.90183950219676	2pl	3208.42230219461	-0.204242673513391	6.349731408514	-1.08503976351546	Delayed down
chr2:64419713-64420214	33.4720546796174	29.0781586972814	2pl	34.0894774509629	0.618505401024603	23.9107898882863	9.26273905934572	Delayed up
chr2:64626856-64627746	-3.72149807527475	-0.794741526246753	3pl	213.320532720033	-0.648949737041953	37.3810249296537	-0.83994704277902	Delayed down
chr2:64640133-64640634	12.4022757292526	2.96717161883673	2pl	295.550813902256	-0.82529314993951	27.5482486045106	-3.27189522982625	Rapid down
chr2:6470340-6470841	46.0016586485219	33.4669022582285	2pl	144.862102201327	-0.365163416193159	8.00311726958528	-2.09438188283471	Delayed down
chr2:64718484-64718985	19.284957620524	7.22064615606789	2pl	129.946995176281	-0.948543620314951	13.6751869852789	-1.30195183068471	Rapid down
chr2:64720770-64721271	42.8924863007488	43.3324166587791	2pl	76.9110612382307	-0.484785461060162	41.2879332318892	-2.74891503189012	Delayed down
chr2:64721463-64721964	45.8223238040645	39.2277992651421	2pl	87.9451911218685	-0.599373035354609	14.410479758807	-1.34348247354681	Rapid down
chr2:64722233-64723084	3.30310850274023	2.36769117389483	2pl	125.078930366781	-0.638063847111418	24.602629658696	-2.63171113469834	Rapid down
chr2:64727713-64728479	11.848711150285	8.16186847011272	2pl	604.248856212901	0.251941418897417	30.1049425748184	2.85445909793478	Delayed up
chr2:64750854-64751593	29.1001847792764	21.9736962379471	2pl	5532.20685522433	0.221200918823005	3.61603954060821	2.6737985449628	Delayed up
chr2:64917638-64918139	-2.49974323862357	-4.40918111231113	2pl	493.644371077896	-0.773516509986737	33.4819954014649	-2.72426905753408	Rapid down
chr2:65019695-65020196	-10.015597488269	-14.8323672321069	2pl	186.036833297881	-0.481678813892218	28.4333380144396	-4.30111717138971	Rapid down
chr2:65021657-65022158	31.7810650848328	24.0072506304094	2pl	100.344308597923	-0.429824586458235	8.11708366955802	-1.09929700675351	Delayed down
chr2:65062782-65063283	-5.40794508728542	-19.8080748745316	3pl	325.13612599928	-1.74179616084029	32.2645425541578	-1.41840903484503	Rapid down
chr2:65063354-65063855	2.1883685895903	-20.3671476501072	3pl	1098.01889929998	-1.72062841629353	25.4994137899878	-1.22367204514758	Rapid down
chr2:65070058-65070826	33.967519316278	33.2518885373422	2pl	136.076125820328	-0.386138281469142	30.0804176769591	-1.99845762771521	Delayed down
chr2:65129964-65130465	35.3123436744259	31.3213047670653	2pl	2502.95793727794	0.182491505354865	2.2372245497318	6.78926206938091	Delayed up
chr2:65159946-65160447	34.0403244332593	29.9912600395974	2pl	27.2940618333334	-1.12627500116986	39.8622149318692	-7.13870665203958	Rapid down
chr2:65177748-65178249	36.9886781532283	24.9221581582879	2pl	92.9092029619915	-0.460801540924506	4.29043380307289	-3.85956434981658	Delayed down
chr2:65349602-65351129	7.48627239568218	1.28464708912519	3pl	825.411755077397	-0.513492619067415	22.6671856618792	-0.730170304729366	Rapid down
chr2:65370609-65371110	14.824203635538	12.8857856923047	2pl	293.224830443675	-0.301404609170408	51.8431010151261	-10.3841961129226	Rapid down
chr2:65377651-65378152	16.9814120521378	-9.55600534006108	2pl	250.521534395827	0.51836034945663	7.85445029763416	1.66853139580954	Delayed up
chr2:65388347-65389304	-0.2616762755364	1.98968634510317	2pl	519.123298068682	-0.519076215882819	38.3256279686548	-2.97795885450222	Rapid down
chr2:65438134-65438635	22.056091954078	17.8848487437747	2pl	683.411247593548	-0.468384678227971	21.6511010249828	-2.34138476843887	Delayed down
chr2:65464528-65465029	13.3618501271673	13.6214176102716	2pl	604.658648465738	0.385073604361712	32.5051707890352	1.86768163973198	Delayed up
chr2:65823232-65823733	31.113138144555	19.4602586221239	2pl	35.1110017362976	0.875297095567908	9.38688126198662	1.47168671020317	Delayed up
chr2:65979488-65979989	30.5746074756854	28.1250931976416	2pl	50.8879559484788	0.744108893872956	19.8382950587286	1.82160607900182	Delayed up
chr2:66030472-66030973	9.0883135671691	8.66549103301551	2pl	78.8235217152775	-1.24284066298708	35.2885057723629	-2.29104148449628	Rapid down
chr2:66146185-66147028	3.96414290053754	0.574231355018421	2pl	102.469958961888	-1.26330233174689	31.1898663582541	-2.65889112170369	Rapid down
chr2:66173697-66174198	19.5354540799804	9.13336330878185	2pl	97.4900660715011	0.578380030358423	16.6126456627638	1.93893363361949	Delayed up
chr2:66222421-66222922	13.7932702274798	7.32292940949176	2pl	337.871519863768	0.829810739636139	27.3900278456419	3.69650272696411	Delayed up
chr2:66225484-66225985	30.7416217572654	28.5958318724867	2pl	92.2318563834939	0.866906295076655	32.4496292544703	2.42608301833408	Delayed up
chr2:6627350-6627851	-17.7892913783991	-29.4095492762624	2pl	99.6960113737831	-3.52703117281154	27.3284928041713	-2.09792533328797	Rapid down
chr2:66469505-66470006	25.6146967167513	25.9536158085572	2pl	48.6954241573044	0.573397507373119	17.0420673280543	1.33335282717683	Delayed up
chr2:6656639-6657140	4.01702334385249	0.410304580890027	2pl	75.4067010794898	-1.90899127055055	24.5260543880412	-1.65746127788082	Rapid down
chr2:6668347-6668848	30.2295087289793	23.044157824458	2pl	133.587329216126	-0.509132374003352	5.20585325449474	-0.974094937323133	Delayed down
chr2:66962565-66963066	-15.6019222864721	-27.4608279636222	2pl	59.4900490463645	0.969887890677343	9.61080449053904	1.34498599969098	Delayed up
chr2:67077637-67078138	31.0213380639874	25.0816835655576	2pl	68.384102547665	-0.95343994511072	22.3296292206029	-2.63421088827416	Rapid down
chr2:67156766-67157267	-17.7885384762344	-15.7388138568365	2pl	39.1426839270128	-2.35109261446369	40.0351773764374	-2.59201355365554	Rapid down
chr2:67524140-67524641	4.3874406861428	-3.75445743566478	2pl	111.60793581452	0.911471871088104	19.2517196436163	1.86242645129089	Delayed up
chr2:67650754-67651255	28.4174396082576	22.4216361985809	2pl	214.60275555583	0.286588986242807	13.643174571904	1.62552421046438	Delayed up
chr2:6765535-6766036	30.5290805970359	26.4670788378703	2pl	47.1567346210881	-0.568991781634083	37.0400704052587	-6.3774427155586	Delayed down
chr2:67674620-67675121	24.8443117725189	22.5217803593715	2pl	50.7178222386575	0.804422560253585	20.5582767402137	1.29822107011285	Delayed up
chr2:67695106-67695969	29.1486861190259	30.0802558841181	2pl	141.546902827452	-0.39005414871032	24.6344694411858	-2.34975951468696	Rapid down
chr2:67696131-67696632	37.7944366049974	37.8119536756957	2pl	218.778893771947	-0.260070945728406	23.1823029128517	-1.17620142108728	Rapid down
chr2:67877213-67877714	3.59757454702767	-3.78250630164102	2pl	72.407705986565	0.814188697318509	24.3257891858751	2.45411770934208	Delayed up
chr2:67880232-67880733	47.4035441060939	48.6896955290443	2pl	132.45899995508	0.403953388513906	52.7056686008412	3.23507750263846	Delayed up
chr2:67881964-67882465	42.9824836701849	29.5976978858988	2pl	50.3960623708133	0.59032782507529	24.5813281330866	8.53664588839495	Rapid up
chr2:67895556-67896057	42.2850587822022	42.1146366410184	2pl	1173.5875073272	0.332155993305694	24.2094904034034	1.73001949515925	Rapid up
chr2:67896142-67896643	37.4105116331247	30.7416036514513	2pl	136.548520693814	0.521792889277488	10.6284704882468	1.73963314447523	Delayed up
chr2:67905194-67905695	7.78922820205011	1.77769581177271	2pl	68.0987805317777	-0.539633407396086	14.657061713845	-2.6585907694636	Delayed down
chr2:68093605-68094106	-14.694264193161	-15.8616070835038	2pl	25.0628048610963	-1.7297914289449	28.3217874562225	-4.74449762351192	Rapid down
chr2:6824917-6825418	-15.4244723014667	-22.3907734392229	2pl	125.027911168155	0.78020363612205	27.3681804769624	2.82803704483655	Delayed up
chr2:68302355-68302856	4.4537600823131	1.82207681906121	2pl	39.3620843086928	0.632367478382965	5.79470700739068	0.675215902681081	Delayed up
chr2:68482894-68483395	22.3667363516455	18.4847526734822	2pl	46.1209418633596	0.629451258466853	15.8838105293503	1.50655427790462	Delayed up
chr2:68574809-68575310	2.23765192410736	3.18753062220189	2pl	47.70180787358	-1.47265587351643	36.5359278137266	-2.48456723824815	Rapid down
chr2:68748540-68749041	13.7163385945084	-5.48655092405368	2pl	69.1878323593693	1.02862715810687	9.78021849790636	1.20902892294704	Rapid up
chr2:69100100-69100601	37.9066791435664	37.6411451662766	2pl	38.4312858273219	-0.655986947974214	9.21498897372834	-0.937266799998349	Delayed down
chr2:69102082-69102583	3.56019353737104	1.03614602407469	2pl	66.930412419415	-1.23625230147891	36.6631344986592	-2.83291006184693	Rapid down
chr2:69159914-69160415	15.9825050793614	15.1350752885548	2pl	279.736377403583	0.315206592646829	41.3993571437887	2.59313030209907	Delayed up
chr2:69171838-69172339	61.2099132950928	60.0118837187853	2pl	68.4599610116123	-0.594500299994167	12.2235921379102	-1.80185681175397	Delayed down
chr2:6928305-6928806	-13.2261135994956	-35.9629744410463	2pl	51.5901395104655	0.699436456099556	5.93018565971477	4.00409862482179	Delayed up
chr2:6935246-6936060	-4.66025921231718	-47.3778859104272	2pl	914.818957517515	2.10921858599514	11.0417486106307	1.60101497543649	Delayed up
chr2:6948659-6949160	31.4776939390023	29.3677126530197	2pl	108.575854967351	0.841524801196679	16.976017360113	1.17544575590737	Rapid up
chr2:69511282-69512269	32.3609941985181	24.834781842078	2pl	843.000671072105	-0.20051451842729	26.8340449864572	-10.2410224563091	Rapid down
chr2:69615012-69615513	33.591945713273	27.0648537735526	2pl	33.3842498021843	0.759734151274348	4.49122162204865	1.42015266598417	Delayed up
chr2:69712243-69712744	11.3244846253844	-2.53323579938266	2pl	42.3659409470384	1.29144893514182	11.8104046765317	1.49196642678726	Delayed up
chr2:69948367-69948868	36.5233827609855	26.7547948144268	2pl	92.3281751296297	0.601589885224384	9.79399891230966	3.71125784974659	Delayed up
chr2:69976215-69976716	50.6574712414238	43.2676322125234	2pl	42.7389422429547	-0.67879908935789	24.8312244275341	-13.2532416983261	Rapid down
chr2:70010719-70011220	57.945135174096	56.7374248225117	2pl	191.987288217754	0.287102924517209	38.2767869399432	3.27308774749408	Delayed up
chr2:70029637-70030476	35.1324502871659	31.8245901597045	2pl	120.524060885919	0.434094371331761	5.85280582513821	0.924717025620392	Delayed up
chr2:70061234-70061735	35.4256348634434	34.246383088894	2pl	93.5861923707316	0.553297839965754	13.6576568349033	1.28636277717198	Delayed up
chr2:70108548-70109049	-10.2485693191581	-15.2401442648018	2pl	379.685181716531	-0.760040770942913	41.6657497696213	-3.31326563093836	Rapid down
chr2:70142607-70143108	-21.028604454313	-35.8121571787846	2pl	1183.73543892416	0.264991263495671	2.10746498189765	5.34287991697165	Delayed up
chr2:70203051-70203552	-1.11163302750018	-6.85372656946092	2pl	254.540603846713	-1.77107023722544	29.9415447467803	-2.68459856257572	Rapid down
chr2:70258466-70258967	23.1389649930706	17.5442881217673	2pl	343.762761760184	-0.343476325082579	9.35203804262468	-0.969933614760517	Delayed down
chr2:70301808-70302309	-47.8342910599293	-57.613869950166	2pl	688.328624321003	0.320729305414732	2.08422087516082	5.28624797450877	Delayed up
chr2:70394279-70394780	34.2278375410698	31.6469431405389	2pl	51.4504284375405	-0.675369703543784	18.1743490022564	-1.83389660602094	Delayed down
chr2:70509490-70509991	26.777138923683	26.1287488374226	2pl	144.10697990464	0.459486049916832	39.3102419638617	2.65140372688423	Delayed up
chr2:7053879-7054380	-16.1326431252085	-27.1606046387028	2pl	134.423679615252	-1.03735321009586	26.3470496820845	-9.76727512529312	Delayed down
chr2:70557100-70557601	31.090635141723	26.7599825901132	2pl	69.7373447362346	-0.688979845664115	11.715530574718	-1.41594630999887	Delayed down
chr2:70564938-70565439	16.3338864796209	14.9733577797767	2pl	34.1066464233086	-1.30633588679494	37.3498508685007	-2.70992069303747	Rapid down
chr2:70723478-70723979	-27.248676904408	-40.946602442474	2pl	144.85246489641	1.04431492226879	15.4538647553121	1.30135117510697	Delayed up
chr2:7073831-7074332	-1.43746483717999	-6.25350486058247	2pl	191.145954005028	-3.73289329629435	31.2351961417317	-2.39861879370523	Rapid down
chr2:70826780-70827281	25.7453224133415	26.9925889148419	2pl	55.7732749721135	0.667597353773392	42.7200639836484	2.47922728171632	Delayed up
chr2:70855497-70855998	29.5995078881799	24.131748002333	2pl	63.2788932422526	0.48512135227176	25.0816670103714	6.25727037804612	Delayed up
chr2:70921812-70923011	-11.3399517441889	-13.4701936649147	2pl	505.256357838753	-0.316364306953443	4.10111662580072	-2.16680986759013	Delayed down
chr2:70935588-70936089	15.9526364246308	2.94023708230117	2pl	85.9810214927071	-0.791349614654626	4.81914741345631	-1.54023522751855	Delayed down
chr2:7094069-7094831	-2.93918502954721	-15.0769780708989	2pl	271.900313404688	0.417118699215759	6.04321419632139	1.46578497564921	Rapid up
chr2:70943238-70943739	5.44252542572668	-10.8941809417326	2pl	670.165754403333	-0.937079979194095	11.8872369790005	-1.93790579437149	Delayed down
chr2:70976782-70977283	-14.4908034907418	-15.2152599692271	2pl	125.083182784495	0.373835091401694	10.3966973660261	2.02177608689016	Delayed up
chr2:71022623-71023124	23.8251500586025	17.5050325360861	2pl	44.1230691390808	-1.07690268832469	26.2631721771045	-2.63121787816818	Rapid down
chr2:71156524-71157025	18.6956683637034	1.26037134232951	2pl	674.961913349933	-0.230084631628775	6.11007134048517	-2.44581028682064	Delayed down
chr2:7118984-7119735	38.1091343763977	37.3818682503987	2pl	130.661642522858	0.475971723174898	20.3584005583675	1.26930735723528	Delayed up
chr2:71312983-71313484	33.8399557399612	34.8569579588059	2pl	61.6840679267298	0.589418860891196	36.5281569409614	3.98326753318996	Delayed up
chr2:71323355-71323856	61.8067520807688	60.8601910407394	2pl	60.1320067679141	-0.55975034638662	17.3148902748266	-1.68460851494555	Delayed down
chr2:71416686-71417187	38.9601010124682	29.1761139681937	2pl	149.677769933567	-0.454910740110125	10.309583127133	-1.13891479851295	Rapid down
chr2:71536128-71536629	27.3004524770504	25.5719935449022	2pl	110.814520984324	0.469239535449045	18.6170359089347	1.76910748796795	Delayed up
chr2:71553114-71553615	53.6864667238345	38.0973718533415	2pl	80.2808748237463	-0.487087988690669	1.19579016706981	-91.5179923667749	Delayed down
chr2:71595537-71596353	-10.5101559659382	-12.3157311236217	2pl	262.17590901338	-2.01759217049016	37.9754617851709	-2.80326632272571	Rapid down
chr2:71631475-71631976	20.679221707325	15.708123863312	2pl	132.348069867371	0.659144119648209	36.1410868082247	3.80960583740393	Delayed up
chr2:71637721-71638222	26.7732116270958	15.7153032010766	2pl	46.3437755371475	-0.910175016619958	8.28139528173143	-9.95524288175985	Delayed down
chr2:71685516-71686017	19.6334191746486	20.8297443424983	2pl	128.950358127446	-0.448993213093403	20.7468323410542	-1.46994246955915	Delayed down
chr2:71690901-71691402	39.1426777578266	29.2361015173466	2pl	155.446017167527	0.653325850619521	10.5580232276694	1.84871769118799	Delayed up
chr2:71700328-71701429	4.50365468672148	-2.16137272716046	2pl	393.937089614684	-1.08606334064156	31.6820239068966	-2.74122396962877	Rapid down
chr2:71714150-71714651	7.56541206989162	5.18179988159958	2pl	49.0784733078364	-0.836820788907773	37.3145367413525	-4.56043383633887	Delayed down
chr2:71720536-71721811	-8.36025747218239	-25.1101734353197	3pl	376.099703751529	-2.04136754360195	34.6290342351099	-1.74497373102572	Rapid down
chr2:71742929-71743430	-6.56438315534259	-17.447114544631	2pl	57.3622681354249	0.909167385487989	9.44091865746713	1.32758195776647	Delayed up
chr2:71747015-71747516	-3.97539449164647	-7.88366161305663	2pl	76.0106123156872	0.403943050502958	17.2196441414695	1.51847377772214	Delayed up
chr2:71790199-71791386	34.5229829034813	32.6916294087239	2pl	398.599382524179	0.360658590428263	41.2245902430447	6.33340398012859	Delayed up
chr2:71808019-71808520	10.6271094948479	4.09822947509709	2pl	123.629309502691	-0.665683672108111	5.97541666143221	-1.79170545429415	Delayed down
chr2:71819561-71820062	18.9822164880352	17.3179200951328	2pl	42.6760807837391	0.843611968631807	29.3243134553812	1.90126519282295	Delayed up
chr2:71831164-71831665	35.8805812935816	27.0238064194165	2pl	63.8816148137235	0.530602143624209	13.5512049357217	2.57588162804442	Delayed up
chr2:71852236-71852737	14.1589012747065	6.69540628172195	2pl	202.311640392427	0.586422388529634	13.5117116421595	1.69436296205561	Delayed up
chr2:71882843-71883344	-5.7121415663991	-15.8803052855322	3pl	539.522173677437	-1.30291287976399	32.902218966338	-1.32535496138137	Rapid down
chr2:7191013-7191514	-0.720717725547824	-11.8045462271948	2pl	45.4535618923458	1.08076610507488	8.41460798192356	1.76174506547076	Delayed up
chr2:7191896-7192397	-9.13453060383217	-12.6533727537501	2pl	130.530100081606	0.781217528946101	21.5704750067651	1.62421414992677	Delayed up
chr2:71925307-71925808	22.6477915745799	11.4900894716482	2pl	103.867384482746	0.525881707001261	4.96071146338594	2.32757064093743	Delayed up
chr2:71948701-71949202	31.409474941124	30.3061089422891	2pl	114.18392350817	0.425594385267079	14.6057829167327	1.14751547485914	Delayed up
chr2:71950682-71951183	31.016981801146	19.8725170592177	2pl	256.550740595228	0.601380213887713	7.47789419827208	1.4917602444064	Delayed up
chr2:71952765-71953266	30.5472831931845	25.5842234574617	2pl	70.6647504835407	0.568919782580618	23.294197913838	3.14647044534022	Delayed up
chr2:72136280-72136781	2.61922125981667	-6.63373270800902	2pl	136.831880439906	-2.25519157364943	33.4119267459497	-2.90265865748397	Rapid down
chr2:72137423-72137924	48.8780746322249	49.3783662817506	2pl	180.552752063657	-0.308589713821753	38.9434333688411	-2.98254889423981	Delayed down
chr2:72185342-72185843	26.5614546753576	23.672014308141	2pl	104.485015743937	0.525869704371122	30.0252698647923	2.73151765727715	Delayed up
chr2:72204941-72205442	-9.18948299192103	-6.73986354288828	2pl	46.1677361051981	-1.06471901693876	36.0359404075689	-2.1494317007554	Rapid down
chr2:72215684-72216185	-19.0495744106846	-23.1406252620737	3pl	101.020968291238	-1.24871471822989	24.4303957522534	-0.740128610046967	Rapid down
chr2:72539150-72539651	3.46682075350776	-18.1104732314336	2pl	554.125774733888	-4.34553759078992	29.7443191047555	-2.58345382999492	Rapid down
chr2:72547926-72548427	-16.7908127464397	-20.9610840368817	2pl	30.0586399972559	-1.23467071546489	29.002220560866	-5.76111665464418	Delayed down
chr2:72676346-72676847	25.8645098290278	22.487336295877	2pl	44.0343901242895	-1.19611150858598	17.946288763382	-1.40456744226918	Rapid down
chr2:72954318-72954819	25.0707530772783	16.7792022134933	2pl	64.9232833525577	-0.849544330647909	21.533262293957	-1.66440398500601	Delayed down
chr2:73063852-73064353	-4.50569993496037	-5.39876974230824	2pl	95.586470380515	0.478402566871629	17.0686019768442	1.20657332403687	Delayed up
chr2:73203077-73203797	35.7876652909628	32.0667517930117	2pl	82.1928371726928	0.489203160558547	8.57543757676503	0.739790031581346	Delayed up
chr2:73244043-73244544	22.9228649931411	15.7384548879421	2pl	516.412842610337	-0.416434277174337	11.2759823828194	-1.17837370006766	Rapid down
chr2:73293440-73293941	-11.1122229869402	-16.0468336181419	2pl	177.143910789994	0.342313935487931	6.29887161688951	0.867869497738079	Delayed up
chr2:7348250-7348751	18.8622668465034	19.2768524504088	2pl	139.554387496229	0.420562758349276	58.2230105959713	4.55148990797055	Delayed up
chr2:73900693-73901194	11.7551768258786	11.6836084490855	2pl	34.9302779666131	-2.2589348542212	50.3015441372741	-3.59746911791614	Rapid down
chr2:7396957-7397458	-14.962610978015	-19.6457381426773	2pl	147.493888324131	0.538696891300232	6.43198014943457	1.51846973944014	Delayed up
chr2:74006434-74006935	-17.5410646370863	-26.7892812029883	2pl	451.513634990205	-0.521269303132493	9.96730202175961	-1.25940034294671	Rapid down
chr2:74032404-74032905	37.7683481499323	29.0280601702859	2pl	258.511203238176	-0.353357592816173	6.88885211749454	-1.47154237398011	Delayed down
chr2:74130124-74130625	-19.1528031135084	-37.8160004854661	2pl	41.5581095363676	0.665062313702178	21.3939021985207	8.01717794157703	Delayed up
chr2:74290013-74290514	35.2416372340181	32.5519207791709	2pl	85.7629893270784	-0.597107917697828	36.0656969508538	-5.41895777239015	Rapid down
chr2:7430835-7431336	16.4090945034894	9.30866734021424	2pl	788.046937886006	-0.474691481093224	25.554989583897	-2.11944249990676	Delayed down
chr2:74421429-74422403	23.8652164301235	22.8525682545674	2pl	1443.33502145095	-0.234246582294011	18.9336657119313	-1.03961867848906	Delayed down
chr2:74439786-74441443	-0.115469562898893	-18.6791600451119	2pl	4012.67260330902	-0.527895512471614	23.9508531206473	-2.14391396173787	Rapid down
chr2:74507116-74508593	16.9179993895055	-4.04363243131836	2pl	4009.26286152613	0.22172540815031	5.95368028576725	1.34042916643806	Delayed up
chr2:74513145-74513646	36.4621792447403	33.0545344837527	2pl	343.667580732744	0.660067880580895	8.22087654780321	1.3851653659848	Delayed up
chr2:74513672-74514173	35.2521999445258	32.1732137563858	2pl	119.40178041652	0.478403596520887	9.02851256190076	0.917712943744027	Delayed up
chr2:74514233-74514734	32.199294536833	26.7992618886525	2pl	146.749496874624	0.531096113808308	4.42594899540786	1.37023368060589	Delayed up
chr2:74553235-74553736	32.1342386978046	31.2880252051273	2pl	457.941328061526	-0.39601425812914	32.479090240012	-2.29353932442946	Delayed down
chr2:74576440-74577242	23.0286892352861	20.8256090658697	2pl	188.355238339784	0.622664508233185	37.6373918768817	2.92886870384012	Delayed up
chr2:74606875-74607376	27.5072933998946	27.4412202349833	2pl	39.1086451085515	0.620190502596451	25.1298355575812	2.34201819132358	Delayed up
chr2:74745346-74745847	-23.6528017673901	-34.352826298714	2pl	345.663556615608	-1.05990394271063	13.4968777532456	-1.51501952956404	Rapid down
chr2:74822633-74823464	18.5444079444995	16.244701461542	2pl	101.172337396827	-0.412181721770346	49.7536692084178	-4.85423235506617	Delayed down
chr2:74867827-74868328	6.39957965590317	-2.00542723189744	2pl	545.916475759921	0.605512798807656	24.6935763812811	2.2571706688637	Delayed up
chr2:74887209-74887710	30.3436538811164	22.0817090915584	2pl	44.2862284663308	1.17771972639258	23.9918463271032	2.74045671066797	Delayed up
chr2:75024012-75024513	24.1250999316072	22.4493020655669	2pl	39.2637129961842	-0.731151144714171	51.7655142060656	-24.6893302353694	Delayed down
chr2:75074169-75075063	27.3822016302683	27.8456508298312	2pl	160.841752470945	0.44543808062613	17.1852753236984	1.19886571235561	Delayed up
chr2:75153942-75154443	30.7532523132601	29.6950954411331	2pl	208.133053622098	0.308676266225604	30.134897449664	2.50168014993865	Delayed up
chr2:75154642-75155553	27.6682980161902	19.6382336064702	2pl	402.002338255615	0.270538250104676	12.2164146424167	1.2785723772977	Delayed up
chr2:75222468-75222969	36.867727655648	33.7897365464233	2pl	33.065830965298	-0.93646330251585	28.7388528301412	-2.32458977825617	Rapid down
chr2:75374301-75374802	50.2591945688775	49.0988741393056	2pl	57.186509980051	-0.519701574844603	15.4174224684561	-1.67958183327809	Rapid down
chr2:75416885-75417386	23.7514513054907	15.2667209470098	2pl	82.0639814702421	0.508402803816152	7.85664836775759	1.6158668972366	Delayed up
chr2:75464520-75465021	40.8773384965176	40.3988569199008	2pl	60.5137843026827	-0.472634290352974	53.3742437976916	-6.19558450104287	Delayed down
chr2:75553905-75554406	-3.22552416377064	-5.32716590494746	2pl	62.9101326494383	-0.832324282403828	20.0679041290339	-1.65332097809613	Delayed down
chr2:75602608-75603109	7.23662745514566	-17.2478114039448	2pl	74.152841792277	0.672367379944049	8.27095021884551	6.41455307877481	Delayed up
chr2:75608367-75608868	9.92965471665256	4.49257660876196	2pl	136.151363678551	-0.953217200784029	29.7874246886208	-2.5894861806252	Rapid down
chr2:75608939-75609440	-5.91800497379945	-20.4674672075865	3pl	487.00642848959	-0.971848084413126	28.5945473056673	-1.36558388717796	Rapid down
chr2:75637456-75638273	38.60424623475	31.9132963045384	2pl	90.1055660211209	0.504309910492189	11.980230942731	1.35902749834963	Delayed up
chr2:75710490-75710991	-39.1720798377983	-55.9309126400521	3pl	717.579949288716	0.316019093030327	5.73250313088073	2.06961591888826	Delayed up
chr2:7573365-7573866	-1.63984283719029	-5.6811383819552	2pl	98.1881770479717	-1.26665008989217	31.2823912169579	-2.17914720732835	Rapid down
chr2:75807984-75808485	-21.0393317618963	-19.3195775925081	2pl	33.3650802851957	-0.662414365891992	52.2932606022052	-11.9134856470825	Delayed down
chr2:75877621-75878122	22.2170709963053	20.4925164132221	2pl	30.8015307836747	0.674910204858429	11.7480804982589	1.13077913132482	Delayed up
chr2:75920696-75921197	-34.7173741652446	-35.0395981650381	2pl	34.9960701679928	-1.41127433140422	45.2637333394986	-3.17692437062577	Rapid down
chr2:75921216-75921717	-0.388816075711187	-0.546226791629707	2pl	44.7343714894879	-1.25293622294399	37.272253554976	-2.8095818605126	Rapid down
chr2:76044605-76045106	-13.5499539542721	-12.7043058446719	2pl	38.33979652103	-1.77291397793551	57.1352485199947	-3.559665162788	Rapid down
chr2:762582-763413	-7.49938340692078	-17.5439917754582	2pl	321.554878558039	0.409016371735127	14.7774854365594	2.39864503293893	Delayed up
chr2:76307447-76307948	-28.7614505392703	-31.4922654870151	2pl	32.7522642173653	1.08074818042114	10.6890417679964	0.900558286551312	Delayed up
chr2:76397234-76398197	32.0011698149139	21.8866080336231	2pl	141.423100002385	0.642444962357987	18.9032297819026	2.65531820685964	Delayed up
chr2:76464855-76465819	30.0489706293347	22.1895610261589	2pl	406.328759013394	0.31293344150514	20.0539355823575	2.11664040524427	Delayed up
chr2:76492414-76493401	23.729729940979	20.7965722605418	2pl	152.290883944902	0.444990037746839	16.1493194922893	1.277876841815	Delayed up
chr2:76535203-76535704	11.0660579466318	0.132243341076949	2pl	73.2419666765669	0.60539327201348	29.4722453246696	6.51607746718693	Delayed up
chr2:768358-768859	19.9942450558723	4.89726895066844	2pl	83.04512745201	0.932434412411663	16.0284392600738	1.89681031092233	Delayed up
chr2:76993805-76994306	45.937336999436	47.5269690185437	2pl	36.5232638219072	0.594192508598967	33.7424689504627	1.46891183869898	Delayed up
chr2:7707146-7708079	-7.11523698553692	-8.84318172855311	2pl	759.665050062807	0.450147337056927	30.2435393142279	2.39599729208373	Delayed up
chr2:77702324-77702825	25.3724518879575	22.3364445617487	2pl	116.322295507338	0.564280290631713	28.7828765195578	2.78554896766423	Delayed up
chr2:77753665-77754454	50.6298345077559	38.2981225648135	2pl	172.101614135421	-0.349698439461314	1.97419248899851	-58.532233027406	Delayed down
chr2:778631-779421	14.9673275911533	-10.7089094179458	2pl	387.584966481663	1.29174591851669	12.7271436731162	1.81995205782008	Delayed up
chr2:78061247-78061748	27.9531979478548	23.1594502622068	2pl	109.415862101609	-1.00289937960048	33.4988897689092	-3.20923304095442	Rapid down
chr2:78343481-78343982	-9.08232952475881	-14.4235870970914	3pl	179.038077784352	0.701755236178507	29.5404567091545	0.748605883086087	Delayed up
chr2:78489462-78489963	-10.6307178182027	-14.2257814798463	2pl	111.038588715521	0.536467131851249	31.6750227593882	4.43704606289169	Delayed up
chr2:78609069-78609570	11.6869476268358	0.492167483056748	2pl	179.16396361974	1.37485542795449	23.0088653657185	1.9810975729948	Delayed up
chr2:78609715-78610216	-29.8341693566121	-34.5112475002752	2pl	54.8802962142636	0.673558845970236	30.9664389633782	3.85832540069924	Delayed up
chr2:78757624-78758125	-5.03060893267652	-5.15973463709384	2pl	56.5721232427247	0.486178490764305	52.743952147562	4.15653626189952	Delayed up
chr2:78793790-78794291	45.5937136536899	45.5710103034579	2pl	26.0248355859055	-0.830610610457306	14.0249332742073	-1.23424946568971	Delayed down
chr2:78812236-78812737	11.1512204411737	6.55920557884163	2pl	90.1281425328548	-1.59833593660134	19.6092585794931	-1.66317344828775	Rapid down
chr2:78957161-78958091	16.283594289353	11.9772979821489	2pl	195.742745671096	-0.808888530148682	36.1746646376407	-2.60246211491626	Rapid down
chr2:78961960-78962461	60.9739445555332	59.6255596680062	2pl	39.2469533209204	-0.57084420782411	30.9438305174188	-5.59290087165174	Delayed down
chr2:79053470-79053971	41.8431726463405	36.8016758825693	3pl	33.5696702411831	-0.709729577955906	1.98340264712328	-11.0141720087081	Delayed down
chr2:79114950-79115451	14.3738160661979	10.230805885516	2pl	39.353226057139	-1.05013171433256	11.8855048506909	-1.20015283878171	Rapid down
chr2:79179986-79180487	26.2772437485136	24.9753867883903	2pl	32.1307919103379	-0.914552552708818	32.0554916369243	-2.14448926126065	Rapid down
chr2:79191018-79191519	31.5713809653301	30.2851486799063	2pl	55.3082091054508	1.22000034668688	16.8189801583709	1.09730596424984	Delayed up
chr2:79248692-79249193	6.77086470246469	-23.673906658964	2pl	42.6540194299047	1.03812247932356	9.90926161400882	1.84842014746134	Delayed up
chr2:79270439-79270940	-4.11860726266423	-8.90369033474613	2pl	133.421829819413	0.685974664115846	23.1110360701283	3.02534812029214	Delayed up
chr2:79271391-79271892	27.2332566893031	25.0313949314063	2pl	889.510006780086	0.247987634537432	39.5329664854455	5.86344036833764	Delayed up
chr2:79393682-79394882	-9.32409539135397	-18.5664742819773	2pl	672.441290893639	0.717417077014374	14.1100907170953	1.89686006160042	Delayed up
chr2:79437312-79437813	-19.9269144916579	-27.3652412877926	2pl	83.6245457378964	0.899167544224752	7.00429524866969	1.67010329784071	Delayed up
chr2:7953186-7953687	-4.89868850691338	-10.5891918257878	2pl	70.9310289712456	-0.90788876739768	7.75755884674541	-1.607965710114	Delayed down
chr2:79572403-79572904	35.4514248734571	35.4710338653845	2pl	32.724808504595	0.66539632955087	6.59518846650155	0.480868451880104	Delayed up
chr2:79716241-79716742	2.64091485030375	-8.51280222569844	2pl	282.256628898763	-1.82760634454748	21.0908643971155	-1.98566358570741	Rapid down
chr2:7978277-7978778	24.6993375298571	16.4675161052185	2pl	93.8303426972825	-0.816826819025045	20.2104752535128	-1.7433942045166	Rapid down
chr2:79910538-79911039	11.8672623284539	-11.3502656487334	2pl	63.8372459168251	-2.11871560111729	12.8690659104643	-1.78257696712447	Rapid down
chr2:79955865-79956366	35.3874587970687	31.1548630452129	2pl	40.7403921216321	0.995379161800952	11.8892557323621	1.04472829658907	Delayed up
chr2:8003533-8004034	5.18369832707972	1.64423232249545	2pl	1025.48898038648	0.573062563617704	16.5465906243408	1.38087958421425	Delayed up
chr2:80140170-80140671	18.0458754204922	16.4294087382447	2pl	42.5569803059011	-0.872732415199673	34.3767983092549	-2.19158211944115	Rapid down
chr2:80326214-80327087	33.9829946932526	30.8150709271263	2pl	126.966429847232	0.477102636189365	13.4118868383434	1.16684652846877	Delayed up
chr2:80330500-80331001	21.8083083360165	12.3262589639909	2pl	45.8486714821694	0.860733681942744	11.1093859451452	1.81005141355864	Delayed up
chr2:80370897-80371398	29.1071332889162	23.2846779047373	2pl	63.1908229132332	0.879749449286663	32.2193240872182	3.94297597937964	Delayed up
chr2:80374077-80374578	2.13860429117741	-4.95156591873446	2pl	92.3382388841205	0.582108812958759	29.3268731772334	3.77137160085948	Delayed up
chr2:80445990-80446491	5.5185724709012	-0.128387022702421	2pl	43.7724614970429	0.634563597399073	31.3483777845288	5.71548633896442	Delayed up
chr2:80499033-80499534	19.7106238504276	15.3700613006398	2pl	36.5991419951935	0.754245456695227	14.7429373023908	1.69482555658532	Delayed up
chr2:80515886-80516387	42.2508459684826	43.0670218773839	2pl	230.806934529259	-0.439336637042542	28.4055036452103	-1.7679288572857	Rapid down
chr2:80517249-80517750	7.60255117433922	5.19890182308152	2pl	333.089351922431	0.401764198151758	21.0668415283006	1.8128456005388	Delayed up
chr2:81047291-81047792	21.5815394692484	-17.8437006180764	2pl	106.955146148942	0.794107858343724	13.9513711229388	2.0152373145804	Delayed up
chr2:81050721-81051222	35.8847076447711	32.8301379854953	2pl	62.2119589465259	0.5475164290494	11.2953866315181	1.2858622986484	Delayed up
chr2:8119740-8120241	3.3695991087132	3.19993146030764	2pl	71.9996206090248	0.522164054096085	12.8856439844242	1.43749219139274	Delayed up
chr2:8132734-8133235	35.3922790585282	34.3951966609801	2pl	407.143208091677	0.409345675563894	35.6659736619723	3.02347844155019	Delayed up
chr2:8134935-8135436	18.2608246357783	10.8343037416464	2pl	622.566893229787	0.965029218231948	11.6691541367685	1.32220131733678	Delayed up
chr2:81858919-81859420	41.2706475788352	22.5547212641911	2pl	38.0648873015728	0.696419672901499	4.59620046022513	3.05879457221585	Delayed up
chr2:81896199-81896700	24.8236453690943	20.120471138216	2pl	42.9777452329911	-1.13484069597379	26.4990280677527	-2.03342112237514	Rapid down
chr2:82234025-82234526	28.7977613357747	17.5791085946978	2pl	37.0086071751255	0.823748869927977	5.22382027264109	1.51641197507929	Delayed up
chr2:82258987-82259930	32.4414166409303	34.8351543634278	2pl	479.683774735772	-0.340381667785115	42.3101206343835	-2.24957189359172	Rapid down
chr2:82282102-82282603	35.5718930487819	36.0255988770213	2pl	43.8195599534105	-0.606552500887576	43.5313247511457	-2.63395903595586	Delayed down
chr2:82340779-82341280	32.556169566963	23.0457965742401	2pl	37.832586375334	0.723978870289591	6.75833644991379	3.78482212404813	Delayed up
chr2:82462999-82463500	29.6170473508248	27.0255232170722	2pl	152.628029248316	0.360964907237891	29.5637492489796	2.18080621588452	Delayed up
chr2:82498883-82499641	-10.3227691994409	-12.3154299797909	2pl	129.648928930227	0.469809706962293	31.2178836241161	3.65502664364436	Delayed up
chr2:8282460-8283430	14.4657121087945	13.055882424719	2pl	243.868196844109	0.684337396706473	34.8267196454546	2.33037291096246	Delayed up
chr2:830363-830864	0.323605457209247	-1.59904765734075	2pl	30.8856778219969	0.931186577957533	17.6188255119906	1.24604059927806	Delayed up
chr2:8334958-8335459	43.1009205103256	34.2578183703604	2pl	47.714574529787	0.524252592341893	9.75230738751248	4.790354694627	Delayed up
chr2:8349306-8349807	29.4910117128181	21.822513012466	2pl	124.900031901763	-0.6826826176129	7.73265885027481	-2.24601956043186	Delayed down
chr2:83595911-83596412	15.5425047264954	1.95837233323617	2pl	40.6697462027019	0.803144644025928	9.75830836371837	1.17741104151092	Delayed up
chr2:84030127-84030628	26.9693891852015	27.8112016245347	2pl	42.8430436539627	0.625869115321824	37.9039460649489	2.06241400378272	Delayed up
chr2:84116866-84117367	31.4394370399391	25.2334984840343	2pl	87.2703411496375	0.541081583683063	15.5272958907644	1.35484838029692	Delayed up
chr2:84132376-84132877	-1.84090614065676	-0.645283143903184	2pl	95.5817861335587	-0.646259285923113	39.1189498639256	-3.72691324435224	Delayed down
chr2:84138563-84139064	0.658395741034163	4.58178652354741	2pl	175.13022415764	0.429298142797526	55.6210094663713	3.31208899171249	Delayed up
chr2:84247565-84248066	44.5349157632028	42.5483721871283	2pl	86.3920332142156	0.402462843247653	13.7558270183712	1.16266846555729	Delayed up
chr2:84350789-84351290	4.95833888769936	5.35108531587968	2pl	59.3578673158714	-2.20873310088199	32.6694024538543	-2.37947923234889	Rapid down
chr2:84435304-84436102	-10.7359295681471	-12.0095183835118	2pl	97.7545266417703	-2.65946674521876	43.9597200403302	-3.28915345130914	Rapid down
chr2:84470764-84471265	32.7903799200063	28.8651980507271	2pl	47.0355936631019	0.605283737129424	25.5986583335825	3.02201455860887	Delayed up
chr2:84687007-84687951	37.7677553476239	23.6008713818679	2pl	181.571988168402	-0.454607769319584	6.05320737415251	-2.78447250637967	Delayed down
chr2:847646-848615	28.4668311977961	27.234994542454	2pl	86.3196758839922	0.457683326353153	26.2096690387019	1.39643463968412	Delayed up
chr2:84865074-84865575	37.2802771963749	31.034533113974	2pl	48.5929685573784	0.650526422638032	7.90301953087385	1.43489193900437	Delayed up
chr2:84919776-84920578	-3.96616865734909	-19.8224057446304	2pl	135.755673400696	0.532090865572524	7.52666658048607	4.52825891792091	Delayed up
chr2:85058218-85058719	14.0948345510931	5.25283004584804	2pl	491.34976336327	0.328816981264225	24.6434839773945	6.92568541213367	Delayed up
chr2:85089540-85090041	-25.6274921125071	-31.9768348232722	2pl	156.341526573765	-0.984607052587277	10.0278678310128	-2.31489319253344	Delayed down
chr2:85133652-85134153	44.3302059678909	41.012253280679	2pl	253.5910321109	0.312565578219154	2.54444603410392	4.30670740930523	Delayed up
chr2:85156215-85156716	8.07215927472688	4.11317754774186	2pl	204.049206825926	-0.713891186694895	20.0227844012801	-1.50221638664554	Rapid down
chr2:85163632-85164589	30.6857274139389	28.3606434485166	2pl	306.554762314589	-0.307244138931652	23.5629695776481	-1.81806177472902	Rapid down
chr2:85178927-85179428	-29.3458256791728	-44.1451628339929	2pl	928.91808197394	-0.424569390214476	4.98404910904473	-1.87755030757549	Rapid down
chr2:85188880-85190011	-3.33281141137361	-5.52608144002368	2pl	225.488384111811	-0.878859511328042	34.8022479071074	-2.82246500962124	Rapid down
chr2:85214865-85215366	41.4069058608452	36.6742219366611	2pl	407.560050367697	-0.281770888787157	3.41860673519943	-2.95842150495492	Delayed down
chr2:85215386-85215887	29.1830961880781	12.1097124321693	2pl	1592.61879748064	-0.169163779310657	2.09252216570955	-9.72054834644095	Delayed down
chr2:85221271-85221772	39.0705658804497	38.8585566054766	2pl	155.730538487315	-0.438183101788696	13.9915963603297	-1.0804211077399	Delayed down
chr2:85234846-85235347	8.93106006099637	5.41640983904025	3pl	187.464123249227	-1.0236897103803	29.6246383867627	-0.764140362073408	Rapid down
chr2:85237214-85238502	-54.9545404481291	-65.3783043055018	2pl	366.651515149259	-0.869319526225723	18.4330431925488	-1.62367675144939	Delayed down
chr2:85254807-85255308	0.0245547320471342	-18.3031862704829	2pl	386.551862597285	-0.685999366490611	9.99293177405524	-1.70664862198257	Delayed down
chr2:85255388-85256726	7.78488377941198	-16.2465213936184	3pl	3032.85618951573	-0.668114356940214	17.8183204006113	-0.99514566133533	Rapid down
chr2:85257433-85258416	23.7852556312078	15.4691610956348	2pl	1556.65836218222	-0.50505284321643	8.43335706665801	-1.13433058323613	Delayed down
chr2:85277729-85278230	29.0912118486298	13.5338030817613	2pl	2616.45108739597	-0.185590799053478	4.01119113639362	-2.83649593550305	Delayed down
chr2:8535991-8536492	48.5326495310229	48.8309159334786	2pl	137.3349433043	0.394243183643999	12.1086551421608	1.07628939003311	Delayed up
chr2:8543567-8544068	3.04809638713225	0.663316814277394	2pl	141.781155530241	0.391734029722689	19.8443350399677	1.9834429806539	Delayed up
chr2:85491245-85491746	14.9094932325481	15.6175210734655	2pl	28.6330311354319	0.705952833878542	45.5830884417567	2.65193174169994	Delayed up
chr2:85504850-85505351	21.8092670572395	4.44951023310087	2pl	230.990813234885	0.700378014298114	14.5825800990714	1.55476417190487	Delayed up
chr2:85524211-85525465	29.6461266343828	22.7480001086522	2pl	279.328508899556	0.441893096011988	7.55418807183822	0.870404501067028	Delayed up
chr2:85584980-85585481	6.88741996694985	-7.16378596932971	2pl	138.05689215591	0.407372802786912	5.51883804729492	1.9328743280962	Delayed up
chr2:856411-856912	17.3932720906071	15.2697631572	2pl	585.110843751334	0.411308502456041	36.5793022343625	2.63225191903745	Rapid up
chr2:85648569-85649070	29.7077005126094	27.8863628218472	2pl	72.6190322440579	0.410019748134459	12.4865690648734	1.00661203017305	Delayed up
chr2:85668468-85668969	17.7601370771173	13.1733587605573	2pl	266.06049976291	0.642977175074149	15.1356529883113	1.35912961711177	Delayed up
chr2:85673674-85674175	16.0038167509837	13.3485005428622	2pl	749.887924562961	0.463615095445765	27.6050192805125	1.97941501301508	Delayed up
chr2:85695617-85696118	29.9980047251768	26.975290592171	2pl	67.9186064249423	-0.661388448366338	11.2211069619073	-1.15255883369912	Rapid down
chr2:8571621-8572122	-2.16840670337295	-5.97348887384892	2pl	108.133657864506	-0.538860869200527	11.8212598347355	-2.01032272602799	Delayed down
chr2:85716229-85716730	2.46767355017656	-1.90910166310639	2pl	142.810047713032	-0.593544696436996	15.4105930334702	-1.34610649539322	Delayed down
chr2:85741697-85742910	7.82741753723332	-6.3846626613041	2pl	1948.60929015818	-0.798503063488281	28.9821756481911	-2.64246214454018	Rapid down
chr2:8574929-8575430	30.5691164691951	30.9499170435912	2pl	436.442733186167	0.279012522740044	46.3331288650464	5.11455313667033	Delayed up
chr2:85758518-85759019	-38.1283287707208	-45.4126625046577	2pl	674.250496044142	-1.30113075971667	20.9213354096772	-2.46797540103786	Delayed down
chr2:85772776-85773692	41.1920249464165	38.3026437337411	2pl	652.799615097697	-0.410452014062798	7.73426669768936	-1.24773352190923	Delayed down
chr2:85783789-85784290	17.3796348486377	12.7683629877583	3pl	171.894659279923	-0.620872078863991	24.2247405166316	-0.78649499066652	Delayed down
chr2:85787732-85788233	50.6018161985151	40.5830696634065	2pl	92.1224113293532	-0.383262897926895	2.15744430538746	-5.82667855631116	Delayed down
chr2:85790737-85791238	26.427627656775	11.8136498016632	3pl	97.4842599014191	-0.726932360186531	11.9523986705775	-1.46657227049907	Delayed down
chr2:85796702-85797203	-3.65976051164765	-11.2216369982746	2pl	396.228816977013	-1.94729555614336	23.5729644034147	-2.37422943376669	Rapid down
chr2:85858694-85859195	51.6405938324586	46.391923369412	2pl	126.616922647488	-0.385839128587677	5.73026778056979	-1.94878328774105	Delayed down
chr2:85893638-85894139	3.33827836664045	-0.393960294735467	2pl	188.131021670441	-0.622740988869382	12.9348715354141	-1.42381077793342	Rapid down
chr2:85902473-85902974	8.49779443065541	7.04990914242026	2pl	41.3650712771069	-1.37475505170411	45.0161581628099	-3.4679195633023	Rapid down
chr2:85935652-85936153	-49.2952761407175	-49.5428413821076	2pl	63.9716036215729	0.791378353509206	36.8569487359051	2.66456392851916	Delayed up
chr2:85950153-85950654	43.2227945212335	42.4901975709335	2pl	31.9089724122848	-0.713376666981364	12.0547839866058	-2.38159581817208	Delayed down
chr2:85996519-85997020	-10.8435403269631	-18.9851273534865	2pl	669.687852354524	-3.18514251944774	35.4725378007698	-2.83778735944342	Rapid down
chr2:86035913-86036893	51.6416808871035	45.1640671379093	2pl	1300.99668100381	-0.236218084671469	2.08082862762259	-8.55903063104016	Delayed down
chr2:86065473-86066425	22.8376564557693	10.5660851404463	2pl	189.980510023092	0.474203171124046	15.4117018364678	1.85348686657356	Delayed up
chr2:86072287-86073111	0.0530795195992528	-6.72173384969687	2pl	103.678346850437	0.711111724216233	26.9440174436172	2.77378918155734	Rapid up
chr2:8614464-8614965	20.1130643170817	17.8637238379373	2pl	80.5721459042098	0.575389651091635	32.2813845173849	2.51430183151373	Rapid up
chr2:86194820-86195321	28.1635093234036	21.1467387362606	2pl	1892.12102751774	0.177416962818241	3.50250519778733	2.52246858565832	Delayed up
chr2:86195323-86195824	-16.4394326191959	-28.5807844342741	2pl	1388.92234174914	0.240125395560857	2.2623457056969	4.1542651022208	Delayed up
chr2:86223057-86223907	13.7510404294423	9.68524322678538	2pl	181.680198285353	0.473332705232951	26.8537424493454	2.51401712575112	Delayed up
chr2:86235332-86235833	-10.7650944451421	-9.94502026872785	2pl	63.3291223070192	-2.25798944890543	42.6460835037079	-2.66979789024049	Rapid down
chr2:86249436-86250288	26.0132140773588	19.4395959278057	2pl	1648.94681230441	0.30254303104757	25.3872940316916	2.03382689229089	Delayed up
chr2:86305142-86306067	-15.5135607760625	-25.9489586083327	3pl	339.489006256291	-0.30545508046467	2.03497019721547	-8.40286509778396	Delayed down
chr2:86345911-86346412	21.0749706978318	21.820790185301	2pl	61.5816783642724	0.661812916155181	47.0430150290629	2.78304617545477	Delayed up
chr2:86364893-86365394	19.1248420063067	-4.30506166157341	2pl	59.0420217335996	1.36064704603683	8.95063660204353	1.22552175205935	Delayed up
chr2:8636629-8637130	30.5604554989015	19.6808779393743	2pl	203.213506843871	-0.31607921944074	7.5089463434508	-1.34566953365085	Delayed down
chr2:8642311-8643101	11.204037963084	-0.164119511410654	2pl	284.536453768387	-0.89011299876891	13.2534485925722	-1.30037249767618	Delayed down
chr2:86703667-86704168	15.4164836610242	2.47369596619218	2pl	38.681202799603	0.566695589052578	10.1710767072927	2.25332327145869	Delayed up
chr2:8676497-8676998	40.1580746623515	34.1192673751294	2pl	403.058483900664	0.419121053580929	6.94494322118094	1.51648070051307	Delayed up
chr2:86778906-86779407	39.0150996765833	24.8947171583013	2pl	61.2808565028778	0.62026038055364	4.19145246416111	2.34883464055728	Delayed up
chr2:8677951-8678452	55.1442037412931	54.703784585321	2pl	809.651583778228	0.363047536804791	12.061765183637	1.26952095275536	Delayed up
chr2:8681722-8682223	42.3637804169095	37.2817930798174	2pl	1521.10950270369	0.325415640128159	4.88193006945116	1.06520253584144	Delayed up
chr2:86823733-86824652	-10.7389782861453	-12.3245126946754	2pl	152.500841699377	-1.26823209246662	34.9436358930861	-2.80644866445155	Rapid down
chr2:86839483-86840638	33.6081165088395	5.92040051224127	2pl	1022.60489072653	-0.345086481286128	7.08104480462512	-7.50928754254871	Delayed down
chr2:8684886-8685387	44.9539336921954	42.4024773655777	2pl	321.675600981715	0.639048628826211	14.6630717716775	1.6443891414891	Delayed up
chr2:8685628-8686129	-44.4586218165331	-52.5181480159422	3pl	407.410559940184	0.360767632255327	3.93215561087011	2.78744955201435	Delayed up
chr2:8719544-8720045	35.6591258988969	1.32858586444246	2pl	66.5909391697282	1.11531559145363	12.5329099690285	1.90726098214611	Delayed up
chr2:8753978-8754479	-19.4069578388902	-25.2009504907299	2pl	108.322746064565	-4.08277676998197	40.9938299526764	-3.35985143942149	Rapid down
chr2:87634900-87635401	25.4386988584344	13.8446149426124	2pl	142.514437693181	0.586140634922747	18.0852976185237	2.12994850101193	Delayed up
chr2:87939255-87939756	19.9835757244393	14.0317499179798	2pl	65.6716080978533	-1.05672697273599	29.7678434357437	-2.63784265789547	Rapid down
chr2:88077029-88077530	16.8133978260117	6.92889082442325	2pl	60.3053314843004	-1.18777161386356	7.00382909086179	-1.57975296616193	Delayed down
chr2:88081866-88082706	22.474994252749	15.0608525103395	2pl	177.093785731493	-0.374892964672844	4.98844961194103	-2.68327607989823	Delayed down
chr2:88082876-88083377	4.99185715185799	4.77460788412938	2pl	97.4128949485721	-2.22710117650694	35.7559834917125	-2.43336287232796	Rapid down
chr2:88121150-88121979	-15.9439741096044	-24.4736961822487	2pl	151.909651342627	-0.605935777729327	9.31893303919157	-3.43551990910336	Delayed down
chr2:88191442-88191943	37.9801581949372	37.0265556668759	2pl	226.148868919507	-0.308082887346451	24.6167730836932	-1.58642308881574	Delayed down
chr2:88193697-88194198	13.4438163877951	-5.15724774318276	2pl	257.192626869048	-1.04781598908912	15.8995927902284	-1.6553646174713	Rapid down
chr2:88199806-88200707	20.9060802193809	10.9235721696889	2pl	223.173333826657	-0.572166864061397	29.9946432492924	-5.57418094002583	Delayed down
chr2:88200826-88201327	45.266082087399	44.7595812843297	2pl	81.5854989420428	-0.503855822936904	35.1416724440675	-3.5592518428078	Delayed down
chr2:88227448-88227949	32.2835842123682	31.3331651691226	2pl	51.2118641403082	-0.493741279047463	49.6955438087899	-3.42822872202896	Rapid down
chr2:88258149-88258650	49.7379429219993	49.1496133927028	2pl	55.9387050508004	-0.968840572394876	16.1025762172953	-1.12227538246984	Delayed down
chr2:8828041-8828542	46.5457816792863	45.5843896274	2pl	62.5224043187183	-0.513808754255489	35.122153949713	-2.37007746379958	Delayed down
chr2:88481926-88482427	31.5417296931214	14.3898766111162	2pl	80.4859764031113	0.519323911843419	4.45536671574558	2.99635538144571	Delayed up
chr2:88497612-88498113	30.9407329098839	8.60230244934143	2pl	150.171295333756	-0.545531405279028	7.15586945917516	-1.57011820203107	Delayed down
chr2:8851242-8851743	0.343258015510286	-0.104309569552874	2pl	37.9117610915882	-1.40213257180868	36.6610472145536	-2.9239907848068	Rapid down
chr2:88517541-88518316	22.503647289262	12.3460853876833	2pl	267.217153200148	0.433224997307757	26.5242753608433	3.44736845563278	Delayed up
chr2:88600022-88600523	-8.38565940826535	-24.9044597655472	2pl	485.960770060613	0.820554484607866	7.58251581534619	1.28139478014181	Delayed up
chr2:8863657-8864158	-31.2750722543122	-36.0668545348161	2pl	191.736977771737	-1.38978684925992	22.6741414108188	-2.17449209169967	Delayed down
chr2:88735129-88735630	-1.32380914017939	-14.255208886623	2pl	369.394252051253	-4.17088258104744	32.7954711816235	-2.84133682025833	Rapid down
chr2:8926023-8926818	-24.8604385956279	-43.0516284730366	2pl	320.324010266866	-2.64818576256866	35.2872209502794	-3.11112862697774	Rapid down
chr2:8984225-8985183	36.1700771388447	15.3265406092609	2pl	232.527810655116	0.490213205254631	13.683189504407	2.85130498378659	Delayed up
chr2:9175047-9175548	18.8779547883703	-6.12476380853965	2pl	154.906503472185	0.732568044884911	9.8310505981194	2.18314921719398	Delayed up
chr2:9190929-9191430	0.310735214335549	-14.6538009875604	2pl	594.732826993217	-1.13378608673344	22.8722785479032	-2.22563628064838	Rapid down
chr2:9247748-9248249	22.825062450135	19.3669744487768	2pl	144.267976607956	0.356159650382993	22.6475667857352	2.6624274014798	Delayed up
chr2:9251565-9252420	29.0082507127852	17.9140688863558	2pl	855.338007965628	-0.223775213749534	7.73151212667459	-1.57034632148372	Delayed down
chr2:9262829-9263330	12.9421392299677	1.69778399111601	2pl	131.109368593078	-0.560041067416472	6.48621464910915	-1.19252393677076	Delayed down
chr2:9398708-9399209	20.0640606719361	21.9184737144897	2pl	78.712448963217	-0.845928188830477	46.9301202521875	-3.29381338728714	Delayed down
chr2:94583360-94583861	-4.44211947236269	-35.3309398614619	3pl	252.201156286028	-2.59746330281238	29.2567196446893	-1.58406852044899	Rapid down
chr2:94585979-94586480	27.3666297181189	22.7055064679438	3pl	52.5331255518757	-1.18245064067833	25.2981057912554	-1.13266564774998	Rapid down
chr2:94626602-94627103	35.6017368787201	31.2354348650892	2pl	32.271214563662	-0.874902661597956	5.60189759533049	-1.02697060474452	Delayed down
chr2:9474475-9475546	-26.8881182744659	-39.4165486358021	3pl	180.423057778182	0.276931672136713	2.14120777929355	4.86979743636224	Delayed up
chr2:94892395-94892896	22.0835211867363	19.2224486647255	2pl	47.9535348041775	-1.08644618945307	35.0292829349567	-2.642194966131	Rapid down
chr2:94995829-94996827	-5.11804505537616	-29.7244044198767	2pl	1132.15436901773	0.85908631817605	16.0735284787316	1.66161939154907	Delayed up
chr2:95026372-95026873	32.8360280764559	29.4100248990085	2pl	71.7327055257496	-0.547578897519847	7.25245070010482	-0.927425322374061	Delayed down
chr2:95056740-95057939	3.3364549882085	-5.51896196900543	2pl	435.139080314485	-1.4745759074171	32.1535601397208	-2.8905218622862	Rapid down
chr2:95321266-95322052	17.2276472268746	12.5732335829881	2pl	241.610177650558	0.573284762667099	20.5349487840744	1.52086298290349	Delayed up
chr2:95333834-95334335	11.7794520243282	1.37157905897582	2pl	27.536593799924	-1.20396415974781	30.7949044530075	-5.19936466650119	Rapid down
chr2:95345454-95345955	-19.4462958047027	-45.7256092677895	3pl	624.273014936236	0.214507707594807	2.46722246944499	4.95532583606946	Delayed up
chr2:95379333-95379834	32.6470165631582	29.2397589754288	2pl	67.3702300256445	-0.51690914704778	6.0649474077002	-1.21468277456593	Delayed down
chr2:9559034-9559535	20.9945428472991	21.2872646426221	2pl	564.327527672619	0.251425498805786	60.5824084111984	6.07572491256162	Delayed up
chr2:95671105-95671606	3.52550625544233	1.9454308738158	2pl	69.4788033815015	-1.46673747610506	34.0711224349116	-2.39523710885685	Rapid down
chr2:95713399-95713900	8.89155685328269	-3.23231732865014	2pl	45.8453071657371	-1.1568578286351	18.5587178153914	-1.73840218030865	Rapid down
chr2:96072134-96072635	12.2708502248933	6.46406115439485	2pl	51.3126069892607	-0.601006395017222	4.95588876849118	-1.37371615180291	Delayed down
chr2:96108291-96109161	9.16661516937927	-19.7667744936933	2pl	1131.17121958985	-0.428954882794861	12.0208620491803	-1.78730704557988	Delayed down
chr2:96148418-96149168	24.5331087360288	15.4715118195099	2pl	146.625827593645	0.348909536473416	4.78795989646742	1.37083642932336	Delayed up
chr2:96164673-96165174	19.9172949310553	15.5836872865051	2pl	71.2117355060122	-0.64789050870974	12.3928093787333	-1.28136092901113	Delayed down
chr2:96208689-96209190	-19.7091515661592	-33.5721853025988	2pl	1610.34969749114	0.213731007062395	2.19110537446896	6.0270216055916	Delayed up
chr2:96251629-96252130	30.2942752493431	13.7312188211664	2pl	189.26355744785	0.323835632624877	11.4488161255184	1.40965806907713	Delayed up
chr2:96265442-96266774	-24.9783203840899	-36.1438523947319	2pl	2942.81479342903	0.237572131696564	2.30869929834169	4.69508943143695	Delayed up
chr2:96399606-96400107	-14.8701143875289	-26.5224994185798	3pl	112.491658660498	-0.632723062881861	11.8829211495381	-3.46253057212377	Delayed down
chr2:96407274-96407775	-1.87501449700658	-4.59720037855227	2pl	238.151764929867	-0.36783770103578	41.6132004141316	-4.88371277873832	Delayed down
chr2:96423648-96424349	0.706844507921542	-1.27885521157071	2pl	110.748855797631	0.42553051368301	8.77762947454996	3.83393225835145	Delayed up
chr2:96447890-96448391	20.5556215731429	10.6827021711971	2pl	185.768743057376	-0.304924044924463	10.9377565180013	-1.89843005072502	Delayed down
chr2:96451363-96451864	14.0433256713527	0.0512925083727698	2pl	273.022956726412	-0.573644731380402	24.3943418277835	-3.04002509755648	Rapid down
chr2:96532117-96532618	15.2422800342017	9.62497751915974	2pl	426.402065477158	0.309337482650502	9.67058710836457	1.31804467920436	Delayed up
chr2:96538412-96538913	-13.7156884110343	-13.1899105327331	2pl	162.748757719462	-1.04554820023519	34.7336813054319	-2.05808340642724	Rapid down
chr2:96541327-96541828	38.5284923942877	22.617372226977	2pl	128.918863941077	0.654387060467652	7.21140439758802	1.49963814111556	Delayed up
chr2:96547839-96548340	35.0508011412266	35.5506976489317	2pl	39.0817999576277	0.73143183129766	34.3770923854431	2.63787373658511	Delayed up
chr2:9656295-9656796	-2.77834539829018	-11.7947063848453	2pl	40.3921060362055	0.756847768249366	7.02098864092342	1.75734934344085	Delayed up
chr2:96637357-96638601	41.9775871770456	31.7801030256647	2pl	1117.44048988072	0.325520157168182	5.73324544134908	1.45463298451324	Delayed up
chr2:96771722-96772223	39.3911167691149	28.6218000526001	2pl	79.6760837889584	-0.484873222206496	7.051189755145	-7.90913147668742	Delayed down
chr2:96788196-96788697	-21.6043443094735	-27.5317097455285	2pl	307.529725889705	-0.609114393061275	9.08760919772316	-1.68802437097833	Delayed down
chr2:96800446-96801404	35.3605115812167	30.7531787925869	2pl	590.512147062162	-0.270754995431241	15.627054669677	-2.41064401234298	Delayed down
chr2:96832631-96833449	33.0360713792573	24.2962259038398	2pl	317.869929394453	-0.339651733870709	5.65451875804785	-1.5207199481682	Delayed down
chr2:96848135-96848636	12.4169951220879	-13.6447148721635	2pl	851.745817736053	-0.458488482455115	8.62949023458378	-1.62657473417609	Delayed down
chr2:96857945-96858446	-30.154326495978	-42.5900618846874	3pl	1720.34225280979	0.199987178418861	3.05222156810471	3.4839527282653	Delayed up
chr2:96875878-96876379	35.3093988974439	36.3166933136226	2pl	338.441147824596	-0.29286602264198	41.4637089829976	-2.23814007926792	Delayed down
chr2:96890208-96891384	45.0356098570382	37.5178457364058	2pl	931.020233881187	-0.336665330869569	7.62555560898286	-2.51480391111472	Delayed down
chr2:96895347-96895848	3.88454426165024	-2.69159955001572	2pl	219.262550757422	-0.52774229560749	13.51803225421	-2.32072101004198	Delayed down
chr2:96897292-96897793	-1.55285400970736	-4.30743207895964	2pl	126.653422793513	-1.46194531046717	28.0828241382748	-2.16803614872957	Rapid down
chr2:96928198-96928995	61.8722720945548	57.0350179705463	2pl	89.2300343044259	0.439764206043946	5.94662969685033	0.738923569523443	Rapid up
chr2:96946566-96947067	25.7624450148106	10.9681853650846	2pl	93.9459119691415	-0.93229743405006	27.7690627324275	-8.90190548442447	Rapid down
chr2:96977617-96978118	-16.1104207929823	-17.2962991150777	2pl	203.9645414009	-1.32736084091238	37.0956293974287	-2.68356891044317	Rapid down
chr2:97015913-97016414	6.50382701342607	4.43538266315428	2pl	95.5176693952296	-1.56672172102114	28.028146036753	-2.94085992818481	Rapid down
chr2:97016543-97017044	5.57597965530782	-24.4511203873216	3pl	786.689192598562	-1.29895004089769	20.4310807007041	-1.3729873559799	Rapid down
chr2:9703621-9704122	20.9080252965383	-11.5670254469719	2pl	217.561330186921	0.595635528905798	4.60019946695057	3.58292503588129	Delayed up
chr2:9730267-9730768	3.98641636918003	-8.92418872850236	2pl	38.6850452750977	-0.646767139983518	6.20983451670657	-1.52133212076207	Delayed down
chr2:9744628-9745129	30.1897284078344	31.7276119263554	3pl	45.690755793283	-1.3918369321987	36.4178836186278	-0.830737259933357	Delayed down
chr2:97675641-97676142	-20.3509499342294	-20.0666491334241	2pl	31.9733842459607	-0.827382323512999	34.3920925764523	-2.3557853319691	Delayed down
chr2:9768378-9768879	37.3863710609913	25.5107468525515	2pl	254.405285408297	-0.441706437546998	4.75920022015221	-1.61463489923714	Delayed down
chr2:97749283-97750108	31.2667904177963	27.0805842006905	2pl	301.883265359172	0.385667277876335	24.1883925039397	2.54491385053832	Delayed up
chr2:97763020-97763911	20.0835786953055	11.5839781693606	2pl	116.295601705069	0.60473426405304	8.78652662722682	0.880356986117155	Delayed up
chr2:97764220-97764721	24.3608221113718	25.2769469466977	2pl	99.2064341740072	0.68545237380312	46.4851025614149	3.97677886588142	Delayed up
chr2:9780954-9781455	-1.84113915229054	-3.68930170919959	2pl	34.7966552998601	0.606859657956339	25.067789742364	1.50370858937921	Delayed up
chr2:97869274-97869775	24.4529874376137	-1.33187843306826	2pl	64.7792819178988	0.662826126746828	5.36381486173674	4.52906979618233	Delayed up
chr2:97982744-97984202	4.34619437233442	-2.86547162145524	3pl	1887.36804014855	-0.165699649168578	10.5455359018645	-1.22445144614982	Delayed down
chr2:97995701-97996537	-59.3679060666421	-69.7250897402832	3pl	1416.93666849322	0.226140746250058	2.82929743650167	3.80045689101872	Delayed up
chr2:9801670-9802171	27.0332817996496	12.7092523800942	2pl	234.710601810861	0.684230484658684	8.87736233499057	2.88103922984308	Delayed up
chr2:98101823-98102324	29.4234295174029	21.7815427440633	2pl	43.2833391659591	0.860588216522901	24.1224835084332	2.19677997950171	Delayed up
chr2:98122158-98122891	10.0121555610983	-8.20877774873848	2pl	1347.39772172623	-1.00912450672727	12.3701415321757	-1.51057895106061	Rapid down
chr2:98308071-98309005	7.79680376099352	-9.1653707389362	3pl	1102.32090815676	-0.537151135375453	22.0285264688106	-1.45479141248995	Delayed down
chr2:98346212-98346921	54.321055366845	47.2760350013614	2pl	355.345076406914	0.326388405435912	2.29430986871712	15.3338937352799	Delayed up
chr2:98411755-98412256	38.3784491221251	36.096160042547	2pl	163.994957072563	0.424260580749513	34.6258031938606	2.80824047140466	Delayed up
chr2:98541940-98542441	8.28642217359669	-0.271455241861409	3pl	162.361313921568	-0.485758897903425	4.86474874236565	-1.54852652098683	Delayed down
chr2:98559477-98559978	-4.83811884906728	-5.77612487450726	2pl	74.1513860991669	0.517736921858762	46.4361793502666	5.39855835924902	Delayed up
chr2:98634243-98635177	46.3639754570476	30.8949503715912	2pl	593.707571892582	0.272440361414785	7.9683660969741	2.83697096133066	Delayed up
chr2:98805386-98805887	23.9141835574941	19.6895245894933	2pl	38.6803542582688	0.637171944978391	14.496468504556	2.15475131121296	Delayed up
chr2:98869261-98869762	32.3786990562344	25.4437062019641	2pl	52.127703977353	-0.676645727038655	7.96659765895538	-2.28078292675949	Delayed down
chr2:98909394-98909895	-2.38193441838604	-9.37100014206208	2pl	284.380025863839	-0.296310969263931	24.8732629464786	-9.40265251340885	Rapid down
chr2:9896151-9896652	-3.96011244045488	-5.22051204169329	2pl	59.2155153179406	-3.07170866198699	52.4175264785344	-4.0322995714226	Rapid down
chr2:99040814-99041315	7.2845208632909	2.08756178322851	2pl	102.1403017737	0.712205710102455	12.312134298619	0.948545381190192	Delayed up
chr2:99398928-99399429	15.5226238198172	11.0017912251542	2pl	57.9078541910929	-0.785210994292578	13.6205105520036	-0.97974971925603	Delayed down
chr2:99716-100217	23.6549186819291	13.6683313069021	2pl	73.8651522338234	-0.936093355256643	7.82348777396885	-1.33301887403978	Delayed down
chr2:99867603-99868104	5.27344297932859	-15.7765678637249	2pl	65.5077818960225	0.810907821356237	7.05438674762832	1.2911063380257	Delayed up
chr2:99881896-99882732	32.9468312493933	26.4203335953595	3pl	289.658711802638	-0.239465173648966	9.21814299697738	-1.21505641828151	Delayed down
chr2:99911489-99912307	13.0646558353681	7.07628246868627	2pl	182.225932406088	-0.887400237509031	32.0988442452598	-3.16431921524031	Rapid down
chr20:10060256-10061123	62.4920058842788	57.7098600454874	2pl	486.912713111729	-0.287378281792866	5.47523565024802	-4.28906148481778	Delayed down
chr20:10061557-10062058	-16.2138183615515	-19.4464532145855	2pl	54.8411524625576	-1.45739061010235	19.9116232609829	-1.89049594855102	Rapid down
chr20:10093162-10093663	28.4816301214477	16.1436229963055	2pl	52.270499238707	0.613035928423175	4.19532983862524	2.90744350042864	Delayed up
chr20:10113705-10114206	9.55618421619507	-9.48797759001494	2pl	45.2052007732791	0.763951126981259	6.33332206718887	5.46720570234638	Delayed up
chr20:10131901-10132780	3.77838173125917	-9.19049610245475	2pl	385.681561265084	-0.302391751205943	7.78893347098529	-9.4627944064429	Delayed down
chr20:10137471-10137972	33.4772581056032	25.204953951455	2pl	134.438053879459	-0.947894562017985	7.45631048723356	-1.96548900395761	Rapid down
chr20:10172292-10172793	10.3675276757847	-8.77283092510447	2pl	442.327848397574	0.642049187081964	7.0875712999547	1.35365795836276	Delayed up
chr20:10448391-10448892	41.5671959204175	43.6957749721779	2pl	35.0278119314165	0.649110658182936	44.4939786893237	2.36462817144941	Delayed up
chr20:10466360-10466861	2.53088536236428	-13.438161593143	2pl	177.535981747955	-0.772884053269024	11.8642916317875	-1.578302640285	Delayed down
chr20:10469488-10469989	-5.67422746081973	-17.1569336240002	2pl	69.5249448150388	0.734454560833044	9.15433640250598	1.06214388877799	Delayed up
chr20:10511165-10511975	-9.56162121334252	-24.8035557720814	2pl	254.049902607034	0.515246973884768	6.80219243021913	1.36823245282364	Delayed up
chr20:10540610-10541111	15.9853633423073	-1.55872705743113	2pl	134.409263840414	0.791497359803226	8.73864108911088	2.15033648351961	Delayed up
chr20:1055077-1055578	27.8168103285444	30.45859345309	2pl	60.0599901966522	-0.656909686105683	32.8665880923957	-1.60452227247018	Delayed down
chr20:10553301-10553802	51.8527694813763	52.2260942302692	2pl	76.4443441359245	0.456425144254204	21.4346042908823	1.27231452911867	Delayed up
chr20:1055723-1056224	-1.67065842170732	-2.30043293310965	2pl	39.3648522855701	-2.04365140508	32.9133956809791	-2.1709264430751	Rapid down
chr20:10571102-10571603	44.5727380717789	38.7800672573834	2pl	47.1139725170655	0.774786715063018	17.1062481700212	1.25458186201702	Delayed up
chr20:10576663-10577164	20.0627690898894	17.3758271316243	2pl	53.9595837163178	0.544365280249022	25.9879680681209	4.79870136782619	Delayed up
chr20:10585037-10585538	-14.0065272193758	-15.4020348739004	2pl	75.5792005523032	0.765438482399326	39.5149640673745	3.0231209920697	Delayed up
chr20:10604371-10604872	11.4913388290608	9.51986333797031	2pl	34.5645541560204	-1.04754290297989	35.2013475422637	-2.29133102983833	Rapid down
chr20:10611281-10611782	27.1512124304382	25.3872951447721	2pl	101.174625941236	-0.386518335220437	29.7333083074394	-3.56335187221256	Delayed down
chr20:10619386-10619887	41.9145660107512	37.7641043817675	2pl	67.0950103281993	0.701282223105932	14.6741005179122	1.57852768930099	Delayed up
chr20:1062654-1063155	-5.19020838801285	-11.9403060525415	3pl	59.4086630195615	0.637880635525466	15.3775003479495	1.2583786780966	Delayed up
chr20:10674646-10675147	18.0029213972399	12.8987908175008	2pl	657.778556341576	0.352864244991637	7.01731679643072	1.24156767059425	Delayed up
chr20:10682857-10683358	25.8851344197446	0.844326195877355	2pl	54.9635589615876	1.22227229142773	12.4038215927629	1.96316836517575	Delayed up
chr20:10780771-10781272	53.3057874619415	46.0731542504712	2pl	109.744703236309	-0.60297982229157	10.6812582932678	-1.34599061384328	Delayed down
chr20:1079426-1079927	25.1038198262205	25.7658709638122	2pl	29.4487864347896	0.767887531700452	43.9762321509105	2.93818481863639	Delayed up
chr20:10805705-10806206	44.2386409320428	44.0945432122247	2pl	41.9788717971806	0.6479901451546	13.572934222765	1.07148782028443	Delayed up
chr20:10812672-10813173	26.7875319898686	4.10891533302241	2pl	50.2489485536588	0.951628601982785	7.33869098054152	1.7222699756268	Delayed up
chr20:10922436-10923430	17.3183009502509	8.43281008688368	2pl	635.237321078003	0.433200136908361	10.7707356442267	1.37698037263594	Delayed up
chr20:1094767-1095268	19.8218513118917	18.2742090306954	2pl	175.123710985186	0.531144092641727	18.6493170421573	1.31600623911755	Delayed up
chr20:10982580-10983081	9.11026904583403	7.36698641879164	2pl	38.7678258536113	0.964014335760387	17.7648920684167	1.28137076827688	Delayed up
chr20:11035052-11035553	29.8422185980392	16.8539781542542	2pl	56.125100813006	0.665191020615673	18.1103702194584	3.38569530966649	Delayed up
chr20:11039596-11040097	21.0330599652982	-0.945182226278854	2pl	43.7861911371223	1.06422166881439	11.1835184295103	1.98728423572146	Delayed up
chr20:11047460-11047961	1.68752173213911	-1.31795435578054	2pl	49.2647663437317	0.875942452730523	6.77169747450807	1.15020749617915	Delayed up
chr20:11119285-11119786	20.3512153303176	17.6485063221633	2pl	92.8661297542357	0.567335051905751	25.2236406077995	3.40997657520929	Delayed up
chr20:11205711-11206212	34.0778994928165	30.7581614780044	2pl	61.6302864023254	0.495453081441462	10.3533991605202	0.932114175352678	Delayed up
chr20:11267247-11267748	-40.9260635968438	-45.2182220887418	2pl	89.8931431156477	0.541508297449975	4.48178261947422	2.49983440242514	Delayed up
chr20:11351027-11351528	16.8445043315908	4.48658439387544	2pl	214.232018502929	-2.21065903143833	25.4202147008558	-2.28763581044516	Rapid down
chr20:11497753-11498254	16.8062875556392	9.72118907584537	2pl	190.530473866742	-2.26856733644901	24.3424122874654	-2.38071607364493	Rapid down
chr20:11569110-11569611	31.0278357565537	27.115090803507	2pl	73.4077616971384	-0.649182806905258	12.7635304419822	-1.15490674236352	Delayed down
chr20:11581946-11582447	10.0281917873869	-13.2117268625616	2pl	68.6997417292984	0.998743324404422	14.0259224118591	1.78723443614417	Delayed up
chr20:11651126-11651627	13.4415349343264	14.496811393287	2pl	73.7557949175595	-1.33746569755157	21.4247435671691	-1.23677506927145	Rapid down
chr20:11791835-11792607	11.0499414607148	11.9957426071509	2pl	97.0690522875098	-0.877298148232649	45.9669458685081	-2.92506789383384	Rapid down
chr20:11792687-11793188	5.64738574236773	0.55232601974996	2pl	108.784725651327	-2.93533379936538	29.4516081048837	-2.24405253534069	Rapid down
chr20:11825977-11826806	34.7996707252109	32.1343065948135	2pl	392.29851072998	-0.38623065013092	8.73871987268083	-1.10844985134613	Rapid down
chr20:11892141-11892642	52.2407594681711	41.8962121325568	2pl	588.869992098457	-0.199730437560606	4.5647221501651	-1.72389455840883	Delayed down
chr20:11935738-11936734	33.0984410087195	24.3663434539286	2pl	98.3975500546006	-0.591801126357324	29.4981178155623	-4.84028814200679	Rapid down
chr20:11989035-11989536	26.9085951221169	23.2743161981514	2pl	520.044420749724	0.291762118573799	35.4678655426104	3.68403897068153	Delayed up
chr20:11993990-11994491	15.0585146712561	5.49564034548253	2pl	902.147114128165	-0.255863362140841	2.10962451596731	-11.2845382669593	Delayed down
chr20:12113306-12114270	29.0862250333809	29.3953595018276	2pl	360.613562957661	-0.427235571619428	25.959405769065	-2.2163126015327	Rapid down
chr20:12166218-12166719	-36.847085926769	-39.796639632541	2pl	176.598817247999	-0.685418665932885	6.66545543703095	-1.13923786118022	Delayed down
chr20:12236802-12237303	10.7258724524031	5.23186501632779	2pl	124.848102250451	0.547153351944191	25.3439350149965	3.38288222269194	Delayed up
chr20:12240972-12241798	10.260943378884	11.117606625222	2pl	507.157003038618	0.50573025836905	43.7503016655611	3.34186621619749	Delayed up
chr20:1230907-1231408	29.9670510318564	20.1369064743333	2pl	105.714260803987	-0.656624409293507	15.6328549131934	-1.85800667578731	Rapid down
chr20:12610500-12611001	-14.5066893646148	-25.0041029142929	2pl	44.7127613663249	0.966389928670699	14.374270622696	2.20425829821644	Delayed up
chr20:12790717-12791218	21.128960228789	7.35785776843872	2pl	58.6539265078998	-2.17434256094178	23.2707165369452	-1.95948576845897	Rapid down
chr20:12916635-12917136	-13.8863803860914	-21.6480438093136	3pl	318.064101914967	-0.25628430028684	7.0126637142648	-6.86890671059829	Delayed down
chr20:12965415-12966332	-0.563798451076752	-2.92655934070042	2pl	80.1582629220915	-1.91386960190573	39.2697791064542	-2.96161524119808	Rapid down
chr20:13113762-13114263	11.6794468824087	12.9723983311011	2pl	368.726852554533	-0.419805975609654	34.4813074210774	-2.19729136050909	Rapid down
chr20:13130083-13130933	34.4584494170791	22.3087053255926	2pl	186.215353449633	0.586909698205083	26.155458720421	12.7675927296138	Delayed up
chr20:13147068-13148005	28.3128825457108	22.3617150417425	2pl	377.571347713691	-0.301961089060575	4.36895321120992	-2.06462804543801	Delayed down
chr20:13170714-13171215	0.0831256895612409	3.23941087696236	2pl	41.7285398632301	-0.711556849391177	60.5599440798222	-3.7694023056222	Rapid down
chr20:13274249-13274750	45.8493019447561	15.1248409104259	2pl	584.134985060601	-0.557382646725669	6.66223111580476	-3.19404981476772	Delayed down
chr20:13322211-13323087	36.3062733735417	34.8244347011964	2pl	106.223403666871	-0.42582987231881	12.21817988294	-1.81040313947373	Rapid down
chr20:13328485-13328986	28.7086323291791	24.9601883636753	2pl	34.3390046022744	-0.651074596371902	13.8452970937402	-1.18911114552	Rapid down
chr20:13344660-13345161	47.1460688606512	42.9841965201714	2pl	59.0902262528243	0.559191944867173	14.9469693293259	1.66389273445399	Delayed up
chr20:13455820-13456321	-2.7338734921859	-6.15135711105533	2pl	31.4126814730737	-0.758768802380029	5.94615327591549	-0.763920025594594	Delayed down
chr20:13491847-13492734	13.1864338850364	9.93552258010203	2pl	188.225065563584	-0.463077416099847	28.4971469198021	-3.45787062880311	Rapid down
chr20:13525175-13526007	5.30168630133413	-8.86979523089155	2pl	1309.20477557065	0.543275892846436	19.1997605701652	1.76439014132388	Delayed up
chr20:13535596-13536097	17.0176601572705	9.35478680766437	2pl	61.1254515807383	-1.89357468016497	26.3606597500057	-2.78491640647622	Rapid down
chr20:13916968-13917469	8.73455654373378	-11.7401572390258	2pl	54.2031261415702	1.03395022027125	9.44835942552348	1.44480715068116	Delayed up
chr20:14214007-14214508	14.1464178979683	12.0277784924869	2pl	52.7907740236201	0.558043218371513	15.1633895853333	1.23089736797783	Delayed up
chr20:14259613-14260114	7.67202432426366	1.39866706352868	2pl	52.3360222780982	-1.81111788171916	31.133056392963	-2.82990403253001	Rapid down
chr20:14334336-14334837	19.2649403214047	16.1756737741219	2pl	291.691900981286	-0.328230585707562	10.8997968344267	-1.43026987568643	Delayed down
chr20:14375365-14375866	10.8212401163279	6.12918616035996	2pl	95.5565560006759	-0.863021368457875	24.1385578837685	-2.06147168128515	Rapid down
chr20:14486127-14486628	42.8782755042279	34.1457252816668	2pl	89.9227169554281	0.425400096672265	13.9771777782958	4.0813951493528	Delayed up
chr20:14583312-14583813	16.989215430741	-5.21040545478052	2pl	43.9776880131476	0.703989102342532	8.4517991232718	4.6064357553488	Delayed up
chr20:14597342-14597843	14.5694576748378	-5.47258952250868	2pl	50.9686265950197	1.53024963685687	10.5552631751283	1.34631945898526	Delayed up
chr20:14633534-14634035	19.2005474202991	11.6401660167213	2pl	36.3978735521468	0.87231446733496	8.02894383895672	1.05823482298147	Delayed up
chr20:14634610-14635111	48.0375607701784	48.2973581287881	2pl	74.4999931418551	0.479666580151769	34.178548068464	1.75765124935022	Delayed up
chr20:14654701-14655202	51.7924164677703	50.8118476364415	2pl	35.8810846735961	0.674890217813801	22.5425406602884	1.34418623764743	Delayed up
chr20:14786684-14787673	-14.3436091809181	-17.2705187140821	2pl	135.015199680513	0.766243204307927	19.7016582464917	1.86646885249989	Delayed up
chr20:14845434-14845935	-4.69488499445312	-10.9409819536063	2pl	44.3811645537065	0.902137978124411	8.24964406224118	5.03921479820521	Delayed up
chr20:14860253-14860754	42.8564171694551	25.0250337969727	2pl	135.209530410246	0.551201308458074	12.1980953369701	2.27158544145081	Delayed up
chr20:14918935-14919898	14.3949848103015	11.0227939378448	2pl	458.822302101783	-0.837634176350465	19.6030750660242	-1.65372301116382	Rapid down
chr20:14919936-14920437	23.1331160634215	13.2526608630658	2pl	128.53828844527	-0.728003801198814	9.71088182438475	-1.31136097122963	Delayed down
chr20:15011528-15012029	-3.52171952350183	-3.51806306136377	2pl	287.944183818988	0.352697581832252	37.5714522046629	2.49157369073287	Delayed up
chr20:15012534-15013035	0.8790350019529	-6.58323386876394	2pl	65.8047969083811	-0.933214855038428	20.5236836720026	-1.78292380187333	Rapid down
chr20:15061818-15062319	23.3232855214416	18.7588340696504	2pl	47.3507897339885	0.82803279133067	13.6074008217538	1.43114596226388	Delayed up
chr20:15063105-15063606	-19.1759407688695	-31.38407452066	2pl	66.0051029586328	1.02306972086268	12.1794695740808	1.42927579531897	Delayed up
chr20:15167411-15168397	-4.73194581158729	-6.45745691077486	2pl	194.014800242089	0.993323800327128	25.694633779134	2.03021802466003	Delayed up
chr20:15279017-15279518	50.103323636031	51.7698548032259	2pl	31.69642466119	0.661793018100946	39.7388661507313	2.14029849950175	Delayed up
chr20:15490557-15491058	49.2012006712386	46.6782767814865	2pl	51.828609073187	0.590264986194951	11.9886386587504	0.902228656721767	Delayed up
chr20:15637918-15638419	3.57855661419212	2.54556996971813	2pl	58.0593808348172	-0.766246825675858	27.2242014263413	-5.56624047126109	Rapid down
chr20:15663005-15663506	15.5021701302849	6.75599571486089	2pl	76.9304322259466	-0.768522100404196	35.2088409926806	-4.0332284619791	Rapid down
chr20:15700075-15700576	23.2841450949516	9.03066010846523	2pl	64.6176262831113	0.71428063321762	14.4504863713413	2.0469919499962	Delayed up
chr20:15712164-15712665	32.8326786240075	23.8056390212983	2pl	148.713304063257	0.414874782785821	28.9160844020887	3.36058007377537	Delayed up
chr20:15787279-15787780	26.8486206296066	20.0981321559369	2pl	32.3600004961911	0.657413449465654	7.15247260185075	1.35961866495441	Delayed up
chr20:16398696-16399197	22.3105584200719	11.8973043551311	2pl	61.15164366348	0.699075795419645	24.7544979041554	3.69522577789275	Delayed up
chr20:16446202-16446703	5.51108650237625	4.59799076391635	2pl	72.2764865986474	0.793089307206124	26.5961288616598	1.78663613297138	Delayed up
chr20:16664185-16664686	30.5011951290012	23.4509088701619	2pl	78.2281381227026	-0.642182176212456	9.90734940564422	-3.56695821153729	Delayed down
chr20:16680045-16680546	6.63202763107167	-4.77589076599442	2pl	34.7361984552407	-0.848984737103252	8.51396549701444	-10.163055473104	Delayed down
chr20:16739056-16739557	33.885184045625	36.337182978223	2pl	52.3836912747486	-0.976196446050984	30.8831693149094	-1.70745473115439	Delayed down
chr20:16764486-16764987	12.5800812603508	2.61545323896523	2pl	71.6522948053156	-0.99557466895529	17.5718210521868	-2.40450938165642	Rapid down
chr20:16865302-16865803	30.4289177296801	23.8152448362289	2pl	33.6588779947087	-1.01531703894541	29.0937584661449	-3.83444087254761	Rapid down
chr20:17008685-17009186	29.5232757999759	21.9473001996417	2pl	60.0057343396259	-0.922500358910105	16.1516315983719	-1.56189355403422	Rapid down
chr20:17010697-17011198	24.3022867653713	25.5362767253863	2pl	49.3098773020679	-0.672090053893792	16.8826740562289	-1.10603178457137	Delayed down
chr20:17108789-17109290	17.059588598423	13.9882156961003	2pl	24.5685392162403	-1.3030904463723	31.1077644250017	-2.35678591601417	Rapid down
chr20:17161541-17162871	11.250721592645	4.19196453831489	2pl	350.592742722323	-0.640299140070891	26.2121828767607	-3.36330716583539	Rapid down
chr20:17169584-17170085	-19.3800460372749	-26.3527177094219	2pl	589.259271645006	-1.08117395817271	11.1148312727765	-1.42654741207235	Delayed down
chr20:17266272-17266773	9.23124976606546	7.12092499434806	2pl	31.7069540593878	1.0733034768702	28.5468656411752	2.31751007634501	Delayed up
chr20:17343940-17345126	39.7011621312707	27.5587837886682	2pl	478.071647181884	0.39781971033829	9.01789808835908	5.00739093098748	Rapid up
chr20:17374396-17374897	21.4800217886532	23.0849093838405	2pl	38.4858760991945	-0.845521102568611	11.1582138896829	-0.935645902406009	Rapid down
chr20:17471895-17472396	-30.6385660093761	-36.5356574930404	2pl	117.529191135253	-0.884381712854231	22.5946236109862	-6.03354181626243	Delayed down
chr20:17473129-17474422	24.6093774880464	8.66683067693469	2pl	870.538628926629	-0.406796868996412	7.25241445412351	-2.83785229327263	Delayed down
chr20:17518236-17518737	17.592234811178	12.130100692352	2pl	33.913113444219	0.946834912935002	11.4123642576756	1.11942742361453	Delayed up
chr20:17635757-17636258	42.8643854178298	29.6844612859899	2pl	704.282479324643	-0.222930414762981	7.24397917101399	-2.85011592687845	Delayed down
chr20:17644342-17644843	-11.4434877705945	-17.0373748582533	2pl	36.1562484548658	-1.39869247586146	31.6896907820781	-4.79673655380645	Rapid down
chr20:17644938-17645439	32.0949423168456	27.658974350232	2pl	98.108475522378	-0.353866819544289	8.61616663879952	-2.30649328228243	Delayed down
chr20:17682101-17682602	-28.4312660717476	-45.6384570161543	3pl	1368.8990105938	0.22439874286893	2.61178658882914	4.39012774371676	Delayed up
chr20:17699650-17700151	13.1012205095584	-2.95013369677133	2pl	50.4352562108422	-2.0532471956049	21.6062009081303	-3.52978962577578	Rapid down
chr20:17742392-17742893	22.0684949022006	8.24920794412259	2pl	311.168068395048	-0.480258676839195	13.9139915782835	-1.6375248186115	Rapid down
chr20:17781080-17781581	20.5591008642521	11.0463487464724	2pl	205.686583977787	0.53061941775643	16.8858754176426	1.84106514232327	Rapid up
chr20:17856120-17856621	4.9110105057308	0.148888377074037	2pl	63.5470412242772	-1.28976708054527	33.880386492105	-3.6813543031614	Rapid down
chr20:17859014-17859515	20.3698693956507	8.08580736252002	2pl	58.667927327131	-0.828353184063053	9.48794954634525	-2.0076827048257	Delayed down
chr20:17882309-17882810	-22.4607380178686	-26.5111409204368	2pl	158.044732648982	-2.53106865671832	41.6331172501514	-3.36427171531932	Rapid down
chr20:17884924-17885425	20.2606380406186	15.7506825031654	2pl	89.9368474209121	-0.901528040407012	31.7776772439526	-3.24439617129073	Rapid down
chr20:17885537-17886038	30.4072760280931	28.5661932797028	2pl	88.621135347545	-0.602617391414053	20.2815709670216	-1.34604205856139	Delayed down
chr20:17887454-17887955	11.7463103093942	10.2711772016804	2pl	56.5764665470785	-1.54556553483969	45.1612744248622	-3.24436001118803	Rapid down
chr20:17895068-17895569	40.1467681379736	40.4750250775979	2pl	119.426594793321	0.436400364156912	47.3869900947974	3.37798694172376	Delayed up
chr20:17909664-17910165	33.2652672931615	28.3012908420592	2pl	85.9461871321259	0.441460915821149	12.0941097773481	1.65905764301626	Delayed up
chr20:17910878-17911379	25.5832494636765	7.18672900830969	2pl	53.3721763708952	1.03035858929876	5.19859570520841	1.93524721694454	Delayed up
chr20:17936515-17937016	13.2614084816284	-0.308297814532565	3pl	351.530733509073	-0.608553569006302	16.7632397968149	-0.777763270852755	Delayed down
chr20:18032886-18033387	10.2300755787077	7.24766424106459	2pl	53.7174246147143	-2.29747288304929	31.1864724822646	-2.69000461161296	Rapid down
chr20:18055187-18055688	27.2630967688045	25.8350262506474	2pl	47.1549503295175	-0.740843033614726	17.5849326058673	-1.09033945774125	Delayed down
chr20:1811114-1812053	-30.5159284397356	-46.7924928524969	3pl	531.964928932046	-1.7087880000714	36.5095302852635	-1.65848873474339	Rapid down
chr20:18137634-18138135	-37.8487423088229	-52.8822628465159	3pl	835.978608133378	0.245207810123073	2.68566266699274	4.0418875292381	Delayed up
chr20:18176211-18176712	-14.3101084482307	-26.8055116977493	2pl	49.5149505875455	0.637626932900248	8.80521727358588	5.67240190831032	Delayed up
chr20:18224877-18225738	40.79801997095	35.3398618937529	2pl	309.830541466742	-0.267374357745003	8.66079935172471	-1.55950241654424	Delayed down
chr20:1827883-1828384	-29.348531399561	-29.1328215064391	2pl	116.101161030442	-3.31849069751338	49.0413549243894	-3.44754130444538	Rapid down
chr20:18374206-18374707	-12.3407664232994	-11.9158658871585	2pl	32.3120520293649	0.702286257299749	16.0791434247742	1.24204926869654	Delayed up
chr20:1838543-1839286	22.1151960266123	11.1539841229439	2pl	122.180945110361	-0.643625927862335	8.83668253669832	-1.14636604560235	Delayed down
chr20:1841128-1841629	38.554779752929	25.9057067121077	2pl	46.6020266436218	-0.670355374060544	9.12975794024522	-1.49035860707957	Delayed down
chr20:18416446-18416947	-1.89282889802464	-0.395832012349646	2pl	29.6098021340483	-1.64976310658318	41.6133471644282	-2.61259950208848	Rapid down
chr20:1855039-1855540	-31.73765205934	-38.3602626686961	2pl	98.0957716133213	-1.22322069369135	24.3311001076497	-9.34042388607849	Delayed down
chr20:18639336-18640151	12.1698803437618	9.94201039431405	2pl	275.369358353813	0.436037543299861	39.1799151673962	3.5647411964986	Delayed up
chr20:18646633-18647134	26.5627592137489	29.0045357093062	2pl	279.894631429274	0.298797731988176	74.6328546678522	10.5754699996746	Delayed up
chr20:18667051-18667552	-20.8580088414391	-20.5241654500431	2pl	111.701743264334	-1.2543002903958	20.1609834410637	-1.35286539867716	Delayed down
chr20:18692313-18692814	1.67129449824271	-28.8657318902206	2pl	290.93878940786	-2.43589557561153	22.5459099466967	-2.03161135443086	Rapid down
chr20:1870256-1870757	42.7229188282539	32.2602942685413	2pl	36.9231938449872	-0.800943964996751	9.35387445935278	-1.40749482403029	Delayed down
chr20:1871082-1871583	8.30843827607778	-0.412718785539904	2pl	78.4106447098242	-0.708660210505766	31.8299019230373	-3.65341167277893	Delayed down
chr20:18750754-18751255	19.4077178043416	14.8803317386772	2pl	35.2809835581486	-0.756205967381649	49.610277322203	-12.8126401126308	Rapid down
chr20:18778502-18779003	21.5918422547528	9.39981314359692	2pl	42.064264908178	0.759955930264438	7.02488193941704	0.953186114775035	Delayed up
chr20:1881147-1881648	19.1451997107916	2.90181808858692	3pl	151.700008233097	-1.26661703626107	22.4076553626471	-1.27711463974444	Delayed down
chr20:1883225-1883726	-2.96483182149642	-10.731847689658	2pl	347.292714520946	-2.26782850354226	26.0892389759116	-3.57964777652156	Rapid down
chr20:1883873-1884374	21.6954764667507	15.3180419623832	2pl	86.2470810172428	-1.12720096805043	22.0434808723598	-2.46863291789703	Delayed down
chr20:1889098-1889599	-12.939936490325	-19.7141744464416	2pl	133.74764606422	-0.486321108054003	24.3856239487704	-7.08481327832432	Delayed down
chr20:1890415-1890916	14.3278526146291	-16.454392751354	2pl	655.531394624663	-2.99906778692616	19.0025957671602	-2.1501951169857	Rapid down
chr20:1895687-1896188	22.786931777244	-5.54674688770917	2pl	268.000997022653	-0.587288319174093	13.8106745344388	-2.3317809528749	Delayed down
chr20:18972177-18972678	14.4171869809828	12.0832249885806	2pl	52.8238096629942	-1.03931315694078	32.7771068390412	-2.13133238659091	Rapid down
chr20:19098893-19099394	23.7668493785727	20.2446103511444	2pl	36.1799047030867	-0.682529052063622	10.1267340091716	-1.14638832981439	Delayed down
chr20:19236634-19237560	-39.0677724752914	-51.6059460723807	2pl	241.036896178227	-0.851947524407051	11.2137465134621	-2.6746822156612	Delayed down
chr20:19252845-19253346	38.6408134178482	36.8584291775168	2pl	71.8102327543165	0.612093979151232	17.2646219219954	0.99734072172639	Rapid up
chr20:19274574-19275075	3.19632053970469	-27.9149321091353	3pl	342.396890021229	-1.03511236147576	15.9012043736258	-1.06592673828224	Delayed down
chr20:19275237-19276130	11.752767359126	3.92771062084712	2pl	155.251823137876	-0.65014960715935	13.4378195226316	-1.29838853321198	Delayed down
chr20:1929474-1929975	20.0799343420794	16.0765029930292	2pl	99.6096357369083	0.518680050294924	27.6832093596046	7.60363775761692	Delayed up
chr20:19317245-19318114	7.45883133864425	5.49460670040009	2pl	112.094432133112	-0.391311099281854	10.8584541973545	-2.25908469774115	Delayed down
chr20:19354914-19355757	-9.4134376912156	-13.5286524502053	2pl	350.902458488556	-0.943064039871607	27.872137308642	-1.97900874554484	Rapid down
chr20:19376517-19377018	-15.420944192691	-18.0891276842892	3pl	96.281355715885	-0.63861305014236	12.8286169419671	-1.55172168415632	Delayed down
chr20:1947049-1947550	8.80446755119952	-7.72056754300301	2pl	380.81107782226	-0.843614267683664	11.476435165523	-1.56378771931276	Delayed down
chr20:1948912-1950145	33.5520008511456	31.106278746255	2pl	534.857669666535	-0.351568172045001	11.161287360444	-1.2473784639895	Delayed down
chr20:19688289-19688790	18.5792340338641	15.738803762551	2pl	86.6589194634721	0.437034609299907	33.2718058032576	3.56914254634466	Delayed up
chr20:19694772-19695519	46.6834135413329	48.7412458398226	2pl	379.725753822978	0.276924376848078	46.7173455479978	2.62027370929619	Delayed up
chr20:19714282-19715228	32.0861942454354	28.1027387379555	3pl	206.197852569323	0.287754315332386	18.2887930106225	1.75650146371451	Delayed up
chr20:19735394-19735895	7.01959555176492	-2.10309328231377	2pl	129.789313036752	0.608602691530729	12.0529693034249	1.23611286158755	Delayed up
chr20:19741813-19742314	32.1468694488985	23.5276718728853	2pl	36.3654057626191	0.594748191802382	12.1901173998328	1.48123370281731	Delayed up
chr20:19775571-19776452	9.12769156958504	4.41883313820253	2pl	65.4124460869059	0.713647560353686	29.8172475683343	2.63602539475417	Delayed up
chr20:19784534-19785329	22.9779228670579	18.799812249709	2pl	1171.77715181348	0.243320526818883	11.6038479918185	1.07570667298376	Delayed up
chr20:19786198-19786699	22.332044421223	22.270037044933	2pl	155.710236783782	-0.672161187531663	12.4861312719166	-1.05521407432777	Delayed down
chr20:19850062-19850563	30.8979026956965	10.8929087906603	2pl	38.9817469076061	0.788672725493757	4.77064484731041	1.26664855018135	Delayed up
chr20:19888896-19889397	47.4952204476632	29.0563143512768	2pl	92.7004057599679	0.467764768219461	3.36795495579258	20.971026219588	Delayed up
chr20:19890910-19891411	14.415396190723	11.00341682653	2pl	53.6003331259559	-0.854738173382959	35.631841921311	-3.97596582995507	Rapid down
chr20:19935788-19936289	34.282890540515	28.7563918031939	2pl	84.064923712153	0.480020919248902	6.52522702984413	1.07754419575847	Delayed up
chr20:1993916-1994417	6.57455641977123	5.47036780888229	2pl	53.0759631747891	-1.50970000812876	32.5921859953044	-1.96425540348998	Rapid down
chr20:19976962-19977463	11.4759353177939	-3.61840395403256	2pl	62.9883214202807	0.914249081645382	10.062264483406	1.53390848596488	Delayed up
chr20:19981034-19981535	5.74201085951959	-7.4906864405661	2pl	66.4400049922002	0.859628040056012	7.04954697216352	2.97276512912664	Delayed up
chr20:20076154-20076655	18.1619573952904	17.7682224414698	2pl	42.8535624731369	-1.46224149616301	36.6754287860421	-2.87446471006049	Rapid down
chr20:20214590-20215091	31.1905272803345	27.9352359594231	2pl	46.1625316957746	-0.668136075791117	7.87313032816898	-1.60892671630719	Delayed down
chr20:20390285-20391157	19.9791998810663	2.39807624800344	2pl	86.9233717293156	0.804731058589184	20.0755784635423	2.7761813352825	Delayed up
chr20:20452302-20452803	19.0004432697718	17.2894036330481	2pl	418.275624378668	-0.475900867251212	52.771685881774	-4.60297548404382	Rapid down
chr20:20459735-20460236	21.2475406784728	19.2921519374363	2pl	38.9119372515013	0.809765330678387	14.0447166055298	1.24027180247481	Delayed up
chr20:20489605-20490106	50.555599365501	43.4710035173244	2pl	72.3731122833799	-0.47070555793065	23.1074433143471	-12.3431926112591	Delayed down
chr20:20492441-20493396	11.6757654804814	-0.268135303656337	2pl	237.385449203418	-1.26111672787772	16.2376823514891	-1.95941519748565	Rapid down
chr20:20828142-20828943	31.8739297308421	18.9420451293173	2pl	203.470806220974	0.417269073478686	17.2433718411554	2.58119187691598	Delayed up
chr20:20959352-20959853	-34.2982626617258	-33.0404491118099	2pl	79.5373994052126	-2.36799441181129	37.0225128460816	-2.43371773756744	Rapid down
chr20:20967978-20968479	-15.3933522788989	-20.2823478093681	2pl	54.2952175014677	-2.60991604057453	34.6412752481935	-3.25952020583553	Rapid down
chr20:21175361-21175862	13.79761181074	2.8350014060485	2pl	128.937028223318	-0.988923445754963	21.5231946850837	-2.00776666633307	Rapid down
chr20:21191761-21192262	21.5394493616936	17.0295606079574	2pl	22.7365504818892	-0.806126628977398	26.5596750838484	-7.88945345903943	Rapid down
chr20:21228875-21229376	38.3750683708633	38.0122243198017	2pl	38.0303084044413	-0.865944489039821	19.1296746833344	-1.41682696895849	Delayed down
chr20:2133354-2133855	4.01467509259827	-8.16256666002161	2pl	86.8391738850059	1.30595075926148	8.80356948021424	1.3146002210887	Delayed up
chr20:21336674-21337175	23.0158803297241	15.8868414319494	2pl	73.3727487358287	-1.16981938154181	18.7622144304994	-1.7643618893056	Rapid down
chr20:21381015-21381516	21.0775686549032	1.84009034304087	2pl	62.699998287462	0.973098185776195	10.8552247094943	1.53375549968618	Delayed up
chr20:21586212-21586713	-33.1026260751407	-40.61785787822	2pl	152.051577064106	-1.76398313698822	17.1167087209188	-1.69516900424767	Delayed down
chr20:22045875-22046376	23.9136596116165	27.8067996682757	2pl	57.9397170398271	-0.631949405172663	42.2405612389465	-2.06618407056448	Delayed down
chr20:22055596-22056097	18.4559928721873	14.4629211786899	2pl	35.8112690900081	-0.641626424233648	79.695090322877	-14.9308440123192	Delayed down
chr20:2207464-2207965	-8.68692372618721	-23.8367889098007	3pl	739.467467106131	0.252208162859454	3.11330278166129	3.48480684561618	Delayed up
chr20:22161401-22161902	39.335848710117	26.4571334413782	2pl	92.2249180753913	0.540090164947618	11.9262175177673	1.95222953526647	Delayed up
chr20:22162274-22162775	15.1367386892204	9.36855099597367	2pl	46.3450080949306	1.10427931182154	19.4112597277064	1.98229636520059	Delayed up
chr20:22284702-22285962	21.7010105181256	7.7013622717164	2pl	453.950692314491	-0.531968205407517	5.84905566841427	-1.93283895692123	Rapid down
chr20:2236268-2236769	38.9458694904711	40.4138201628642	2pl	134.685123430702	-0.487812682526519	17.4291265181354	-1.09387455358985	Delayed down
chr20:22430694-22431195	37.5258951993767	18.2883269549217	2pl	180.104511841307	-0.472686644736404	4.64141923583168	-1.92313125790822	Delayed down
chr20:2260217-2260718	33.5918134531368	21.3477667273928	2pl	193.174808601909	-0.387877406390066	5.74950910284501	-3.64155898320595	Delayed down
chr20:22710995-22712844	22.0340668375611	12.7475969814162	2pl	935.797612478961	0.548571406354077	25.2625982741041	9.39434969728623	Delayed up
chr20:22720371-22720872	6.14547363495119	4.13018535825727	2pl	97.2759381528886	0.78502372649974	31.9207189748338	2.20209510316562	Delayed up
chr20:22787298-22787799	4.02241830477781	-1.24973014654392	3pl	184.131401648557	-0.45751867310071	2.04661498162883	-7.87692020288749	Rapid down
chr20:22789565-22790066	-3.17955637133802	-10.6314528203347	2pl	243.979767632988	-0.395214310808685	1.97315424262595	-9.43809470133917	Rapid down
chr20:22800591-22801293	15.0904609273119	14.0233763886093	2pl	108.63579805264	0.408263472653224	50.89306979914	70.2684390803029	Delayed up
chr20:22801431-22801932	4.53374753241605	-4.40588442171883	2pl	315.098327915078	0.417804357884974	26.5746463209498	2.74369811770309	Delayed up
chr20:22810471-22811198	19.5588479177537	9.06597187312393	2pl	67.1784317764956	-0.889236631554668	24.7174352252416	-14.285985942865	Rapid down
chr20:22823426-22823927	24.6175052808529	5.3106167432091	3pl	455.866953786149	0.544622589352479	9.75743819171499	1.74674856331387	Delayed up
chr20:22829288-22830090	-8.20930328861821	-20.6498359754575	3pl	178.992096526933	-1.8547031079779	28.4742134660653	-1.00937773383743	Rapid down
chr20:22836191-22836692	-6.8600783328064	-14.7873125649606	2pl	56.075804059043	0.63638203393648	23.3526067165189	3.5275894483329	Delayed up
chr20:22918240-22918741	32.5338029976166	21.985099257499	2pl	39.5252230875376	-0.790471032858032	2.01589654976863	-5.41104015997436	Delayed down
chr20:2296091-2296592	-38.1780513548063	-37.8902244227589	2pl	79.2085686786045	-1.18753502872937	33.4925084011293	-1.92673197686066	Rapid down
chr20:22995862-22996651	4.92607967203246	-19.5114185922226	2pl	199.231244548378	0.950077569034331	18.4550180073869	1.91222776246359	Rapid up
chr20:23065817-23066318	45.1431728148511	45.7350008000456	2pl	72.1295984473707	-0.541057211226038	18.7536042898886	-0.976652382358874	Delayed down
chr20:2308374-2308875	43.5167455453903	38.4481671455467	2pl	35.5863417880848	0.664210605204032	11.1813060740867	1.76572112711129	Delayed up
chr20:23092024-23092879	20.4092510332991	17.9380684685344	2pl	80.9704738903917	0.425422876981275	19.6121084385786	1.73530636612462	Delayed up
chr20:23097795-23098296	-17.5975706690354	-26.8253393367886	2pl	230.557781995703	-0.474071160674137	6.11777204418063	-4.41695825544196	Delayed down
chr20:23116320-23117231	-32.3878186391443	-53.85450330241	2pl	160.802148327774	0.932053696713302	8.55009456848439	1.09498964347031	Delayed up
chr20:2314996-2315497	-24.9403182019566	-38.5457791791776	2pl	246.958757157569	0.656493521288871	13.2859250766827	1.65563900731713	Delayed up
chr20:23296619-23297875	19.1087744335314	-5.39876514541016	2pl	1158.61120241072	0.415123880915353	11.1915330633246	1.60184051616248	Delayed up
chr20:23344353-23344854	15.4958384270716	5.67812126285126	2pl	67.314112493148	-1.55834771989008	25.9372818644598	-2.21959508096884	Rapid down
chr20:23350371-23350872	22.3043251749362	17.6424104727125	2pl	2197.3454889685	0.171864540009424	7.24631750187089	0.994140709486481	Delayed up
chr20:23358013-23358514	39.5634210019798	27.6990229199082	2pl	2123.4373096652	0.161049282718297	2.36603105722669	5.33593253284167	Delayed up
chr20:23359146-23359647	-2.93245140874083	-8.38364546582742	2pl	173.28703845827	-1.88537977739577	32.8801075877769	-3.34594314506722	Rapid down
chr20:23361812-23362313	-49.1886619967206	-59.1053933561919	3pl	1122.66977349653	0.309137845402528	2.56811897290491	3.99179349053199	Delayed up
chr20:23420869-23421780	-16.4477485663233	-32.1810499877662	3pl	1182.31210046439	0.229694418211188	3.68665493390313	3.22655125373065	Delayed up
chr20:23433683-23434184	33.9213637757054	34.004761462094	2pl	31.2524850892932	0.600037324466608	29.3981598762169	1.27329107461591	Delayed up
chr20:23460029-23460530	-13.8344179559494	-24.7260082589038	2pl	36.5212020827744	-1.18124696799806	14.7898209199904	-2.37314841413547	Delayed down
chr20:23470108-23471039	40.0781545870595	40.5305948553932	2pl	280.321043454705	0.33418483967148	38.4505472275503	1.97968852259158	Delayed up
chr20:23508823-23509643	11.3651131001101	-8.89459057831004	2pl	1472.12666785463	-0.50839556868147	14.6754230227104	-1.76586806297806	Delayed down
chr20:23520044-23520545	23.6980592639692	21.7170793516115	2pl	89.2014493359387	-0.752227839081342	34.7925047892776	-2.79965675709417	Rapid down
chr20:23601686-23602187	26.6585181094511	20.3014097343054	2pl	53.0889271564913	-0.619346579693644	2.24499204423616	-4.9236738143494	Delayed down
chr20:2379393-2379894	9.39647394038602	1.82737754132025	2pl	648.153190450253	0.509077543769362	20.5751293834144	1.66958240795592	Delayed up
chr20:2386719-2387673	9.20905820316537	-3.22209421691204	2pl	142.948278348301	0.582610108211869	14.9530116632131	1.35868842429087	Delayed up
chr20:23910548-23911049	10.4411051773817	-0.77993291390543	3pl	99.4910943623893	-0.465345943367924	7.18874702724598	-9.00776679496999	Delayed down
chr20:24008885-24009386	1.41296645608918	-8.09574890874497	2pl	339.599515584689	-0.619147639495274	25.297209803454	-2.07287846907895	Delayed down
chr20:24081004-24081505	27.1572955803251	16.2465295523911	2pl	251.326772238963	0.448111640065205	24.7206740035769	3.80591774161896	Delayed up
chr20:24116058-24117370	42.462411702893	38.1491975015538	2pl	1932.58308360108	0.215366189822537	26.9004543824026	2.59069750675415	Delayed up
chr20:24236151-24236652	35.6063264394604	28.9404242274948	2pl	481.798455853829	0.325360848758421	33.1712744239319	4.06211624803484	Delayed up
chr20:24241730-24242231	19.9328945334117	20.0155084463132	2pl	87.9093654806808	0.467205022109154	30.5848472158765	2.91177170342838	Delayed up
chr20:24263157-24263658	5.78490961759422	0.314808057406014	2pl	139.24824461948	0.673619088676692	26.1674674391658	2.55850694052133	Delayed up
chr20:2434009-2434510	17.8772137025644	15.3186594884648	2pl	25.6874418037426	-1.50933989288726	35.7964152322849	-3.2105381287	Rapid down
chr20:2435604-2436105	30.0478738164686	16.8927233561917	2pl	84.6465553794741	-0.595933571091052	25.7277796194186	-10.1684999999351	Delayed down
chr20:24443388-24443889	-3.89324796897332	-9.72499398210829	2pl	31.074942599813	-1.20609750800344	26.0747880165381	-8.96294520385378	Rapid down
chr20:24468947-24470615	16.8131823688326	4.12106465430938	2pl	704.97849525601	0.581415394872425	6.01078757850224	1.52976568643784	Delayed up
chr20:24470917-24471418	51.4931148839491	48.2841937174094	2pl	86.7042704120779	0.375100779612161	4.82386794802856	1.19952701239543	Delayed up
chr20:24587363-24587864	40.2620526227652	36.92177135367	2pl	84.6511328064131	-0.556486517693791	6.89834307710691	-1.26116503161016	Delayed down
chr20:24634709-24635210	22.4527254235046	13.4966080619475	2pl	61.6975679282851	0.512194408352648	6.20127442673882	2.21689320053874	Delayed up
chr20:24920715-24921216	18.4920690770693	6.165295818046	2pl	76.5594776289432	-1.74648524215977	14.2410881397992	-2.03788399296931	Rapid down
chr20:24929270-24929771	2.13373103215536	-6.0628461919407	2pl	97.4970088534787	-1.44899543678419	29.4520754153714	-3.01796350934134	Rapid down
chr20:25032629-25033130	-21.5098002169435	-40.2407080937576	2pl	255.715120093262	-2.76566141764506	32.9902608166923	-2.51575892145175	Rapid down
chr20:25039617-25040118	-1.26977673862541	-7.29819748155527	2pl	53.2378720852495	-0.741343083157268	7.75575032986131	-1.57600741648067	Delayed down
chr20:25053728-25054229	-14.4741806101347	-15.2077081338505	2pl	123.432453695841	-0.59058137901023	31.5151417877454	-1.86759410141182	Rapid down
chr20:25237682-25238183	21.556556964428	2.40755259242903	2pl	83.5133035815514	0.850467442354057	5.29968209274815	2.84399667823443	Delayed up
chr20:25241180-25242026	7.89031298264972	-0.83494716729322	2pl	87.9658510615165	-0.76022302980866	29.2160147725219	-5.12005490396512	Rapid down
chr20:25309925-25310796	7.59183487764551	-28.7951301191532	2pl	478.78209921786	0.940264457184417	8.27590057541735	1.42009426262076	Delayed up
chr20:25389793-25390294	28.1013947551425	25.7954027779728	2pl	626.74164453498	0.3718705283133	6.4605506857844	1.00498542400249	Delayed up
chr20:25623820-25624321	-17.0227940591827	-44.88858176662	2pl	1422.31433577136	0.25051714863371	5.90077749623787	4.66107811263084	Delayed up
chr20:25696676-25697177	-2.13155359454488	-26.355171339199	3pl	1735.74949732081	0.237187300575844	5.41696849462979	3.28715889944154	Delayed up
chr20:266861-267362	31.6651060707575	30.2687322420083	2pl	208.629553707491	-0.401085133593475	32.0673700074992	-2.68328536258433	Delayed down
chr20:2687948-2688855	32.8803032718377	29.7058170062574	2pl	265.139605827764	-0.313959060627683	59.2461674916831	-4.44151679206091	Delayed down
chr20:2760111-2761016	-7.149765862186	-30.745272971344	3pl	828.254235171611	-0.685444063377843	20.6645672280107	-0.882027869302247	Delayed down
chr20:290201-290986	46.9960108193081	46.8412604223624	2pl	639.15892949287	-0.216457764699802	20.1487306644318	-1.33034043335523	Delayed down
chr20:2932430-2932931	11.8535268190726	12.5905096260997	2pl	52.2377114205123	-1.24653904315648	40.5552079493288	-3.06786633052803	Rapid down
chr20:2947356-2947857	-20.4803094893403	-20.0711733804084	2pl	79.4882881485062	-2.56256437586246	45.8763435806474	-3.06205630235476	Rapid down
chr20:301034-301535	-13.7289123761251	-10.8691598328553	2pl	367.755568359766	-0.669886205537447	42.3940949007722	-2.40899545389483	Rapid down
chr20:3083394-3083895	32.9020714670076	30.5862316721392	2pl	195.64833929693	-0.366061637284237	26.8351236536873	-1.58954339878358	Rapid down
chr20:3092646-3093147	-6.02004435861394	-6.0816925105244	2pl	63.1783283960892	0.684850194435892	9.65711031244656	1.19908570360772	Delayed up
chr20:31544155-31544656	2.75004189638401	-19.1229744190532	2pl	1292.26610540198	-0.352306918419853	18.9289860891227	-2.12173749241816	Rapid down
chr20:31551784-31552285	35.0186604063244	0.870691904238974	3pl	315.69497536024	-0.525255991177022	6.7706016382902	-2.91783682119605	Delayed down
chr20:31562794-31563295	38.0454753260185	30.1007281687388	2pl	756.027627093284	0.207220173745465	19.358646397882	1.94778282813106	Delayed up
chr20:31572745-31573246	40.8790546010888	30.5332136988831	2pl	2086.71542584167	0.374969568005853	5.3200702608259	1.53647336632239	Delayed up
chr20:31577823-31578324	29.626619709576	7.7541476839008	2pl	134.006556695454	0.540997234729514	12.2300748103054	1.45345918422744	Delayed up
chr20:31594851-31595352	33.708711364073	34.4574447179065	2pl	902.263371610237	-0.399151113277957	28.3097999035869	-1.76815736539941	Rapid down
chr20:31595778-31596500	21.3613100498759	9.71406519353985	2pl	5905.22235524929	0.175454959720585	11.1148490306212	1.85623349358337	Delayed up
chr20:31604905-31605406	28.2346705863983	17.5192429374322	2pl	1506.50301920476	0.217300246411507	7.6535875776714	1.49104772986036	Delayed up
chr20:31607143-31607644	13.3581105437112	13.4856452522021	2pl	1349.3843847567	0.238166348922239	45.1860401760558	3.10844259392933	Rapid up
chr20:31608320-31608821	49.0146362907374	44.3040237217461	2pl	2726.13641993101	0.370861485791438	7.50994088277239	1.43981185687686	Delayed up
chr20:31621259-31621760	48.2552153139833	39.0365510654459	2pl	41.8943445215816	0.55128868078077	8.25924977671144	1.39338421086557	Delayed up
chr20:31712533-31713034	37.0476886828846	37.6475246431721	2pl	29.1343754367113	-0.814932525396145	32.4628661833413	-2.17751691639928	Rapid down
chr20:31812323-31812824	30.9874585905418	15.3504030501305	2pl	74.4400739983297	0.77664983427284	23.41454911284	5.88889975791023	Delayed up
chr20:31815419-31815920	32.5505128960654	23.5254998441577	2pl	427.707228517247	0.239562746511586	24.407245208295	5.28822637106748	Rapid up
chr20:31833350-31834619	-19.7134994811374	-28.4655272555939	2pl	1618.12367033151	-1.23196316185375	38.4968548672636	-2.85411967804494	Rapid down
chr20:31974794-31975625	25.1926185156359	5.79804095925543	2pl	693.514702131957	-0.52892578725308	5.96664604981999	-1.54181282482161	Delayed down
chr20:31990972-31991473	37.0275760641125	36.4889724891769	2pl	63.1376434054386	-0.513750754081205	11.9872695169401	-0.76711445230207	Delayed down
chr20:32045938-32046439	24.218264260498	1.03879781534242	2pl	67.2156643028018	-2.25136447692477	25.7525729986489	-18.9445814566453	Rapid down
chr20:32089828-32090329	28.8594299738263	16.903152944099	2pl	122.525247666789	-0.932019169296299	19.4609175719697	-2.48116868162587	Rapid down
chr20:32168445-32168946	16.0054628966319	14.6633848207937	2pl	199.726061470248	0.260766185254656	31.7989316141947	3.17288279871385	Delayed up
chr20:32384457-32384958	15.8900774770809	17.0172223771011	2pl	48.7104170930255	-0.867130970570492	45.7269607033802	-2.47921763774793	Rapid down
chr20:32475277-32476162	35.8075014647269	28.8778799114421	2pl	1149.75998086224	-0.308516199140495	17.6064060728948	-2.43944946497774	Delayed down
chr20:32517126-32517627	22.0531152724463	16.6622748172013	2pl	89.7830938416544	-0.736066872575182	27.6887583326814	-4.50755066311324	Delayed down
chr20:32523763-32524264	-8.23776419785334	-29.2006824364148	2pl	261.625071311129	-0.671512744905572	9.54563946897343	-1.11081324511134	Rapid down
chr20:32528361-32528862	45.9999115837987	32.7929120061086	2pl	467.042463833071	-0.325662952050531	5.77911156045615	-1.81430642080397	Delayed down
chr20:32545426-32545927	33.2576327912688	35.789926992444	2pl	146.51554180625	0.360431562959216	13.6247476736353	0.866757708489012	Delayed up
chr20:32574384-32574885	31.970323768503	13.0636437114992	2pl	183.111710152736	0.699870204236815	5.36798036566238	2.56658861049177	Delayed up
chr20:32581159-32581660	-8.77438981355176	-16.3933388393338	3pl	155.906404964534	-0.62714617833376	17.0466049978612	-0.999419772398219	Delayed down
chr20:32601747-32602248	8.32521091811529	6.31674425381611	2pl	162.457985189501	0.583604416819544	32.9797393440765	2.8307501459212	Rapid up
chr20:32616256-32616757	49.3944022544467	45.3215776640753	2pl	85.6545253897785	-0.545599965727725	7.81952506956916	-1.58165199319416	Delayed down
chr20:32631824-32632325	28.239584422862	16.4458107240697	2pl	392.61893460611	-0.27306805312262	3.95813540474799	-2.46804094203204	Delayed down
chr20:32685619-32686120	22.5780878922865	13.0555874501177	2pl	840.071308063806	0.329997286472357	10.5618307085181	2.24469678781404	Delayed up
chr20:32792247-32792748	-3.38941040864644	-7.8560132688096	2pl	161.532028924124	-3.05516124428922	35.8188985937768	-2.78639359131648	Rapid down
chr20:32867344-32867845	35.1310492045581	33.2584929096783	2pl	26.699773364577	-0.802358730514987	34.007966150412	-4.68058467361408	Delayed down
chr20:33465467-33465968	-6.35153859554413	-11.7361741268914	2pl	419.552912473593	-3.49124810283804	30.2543696650262	-2.9368516274172	Rapid down
chr20:33498748-33499744	-0.945452963399776	-1.83684969951898	2pl	318.607787160189	0.419499309306878	18.4481742877302	1.19672347877523	Delayed up
chr20:33521375-33521876	-19.9068915337374	-24.7677589020536	2pl	78.1348802173339	-0.999051332047743	21.8887213927937	-1.96277478338281	Delayed down
chr20:33562175-33562676	14.4768999070261	12.6153986716242	2pl	981.532393037151	-0.50955523838385	24.2080311475436	-1.8234280451753	Delayed down
chr20:33568322-33568823	-26.9245813371654	-42.1859546532809	2pl	623.107705477082	-0.61006224792228	9.78075763992711	-1.6096263909451	Delayed down
chr20:33578501-33579002	4.66716878952138	4.48495649308539	2pl	317.232252089571	-0.409555058171985	31.5370934935037	-1.87351124975315	Delayed down
chr20:33635187-33635978	14.767635175263	18.5759001357212	3pl	364.418608045853	0.34704097300514	70.5483262180384	2.362699858699	Delayed up
chr20:33685106-33686089	3.58699420732697	-3.25507832649232	2pl	545.229710481462	-0.421214497155479	16.0114848816382	-3.21801655420319	Delayed down
chr20:33701800-33702301	32.2314981613175	27.7429660080869	2pl	36.803702712129	-1.00069786805323	26.0464349779233	-2.52374797473752	Delayed down
chr20:33782259-33782760	-16.614665473876	-22.5790249471458	2pl	40.5966171351333	0.961672466474362	32.3182703650525	6.06698982710213	Delayed up
chr20:33858996-33859497	27.6598862963977	13.9885514865319	2pl	96.6313584168834	0.858391910403357	12.8258466560758	1.59000199769114	Delayed up
chr20:33862615-33863433	11.54952762521	3.57015215442422	2pl	233.753927244461	0.325700249139664	4.74611524869465	2.42550682246401	Delayed up
chr20:34047688-34048189	26.9160970971662	22.2588769527939	2pl	47.4306509282026	-0.686092206553171	15.5302655321832	-1.5133335452621	Delayed down
chr20:34112074-34112575	35.3900073061035	25.7879673917919	2pl	1760.49168984835	0.213617766603998	5.14129071748577	5.5791756079323	Delayed up
chr20:34185716-34186659	25.8382590977228	23.4707441284509	2pl	1242.01176116275	0.305126658418001	12.9660736484898	1.55551293693572	Delayed up
chr20:34195255-34195756	-24.2041799819808	-44.986876619137	2pl	101.239219203831	1.47851243045729	11.7531281212912	1.59142400998825	Delayed up
chr20:34201108-34201937	17.3093915969954	7.94709391061649	2pl	115.840231413841	1.07021907748022	16.7491526483144	1.29077086167964	Delayed up
chr20:34216028-34216898	18.2581929768083	12.6064766081364	2pl	479.896210707325	0.502309619898048	6.39030938471876	1.20949510148312	Delayed up
chr20:34222169-34222670	-14.3155272290324	-47.8374692316543	2pl	56.9058040471969	1.59193972758887	8.83124579824473	1.93834993967319	Rapid up
chr20:34334713-34335214	23.5864288069746	22.0932323575677	2pl	35.2699000619546	-1.13551540252555	61.590842561551	-4.89402464550694	Delayed down
chr20:34452236-34452737	34.4111798345016	25.7476311380956	2pl	171.765814741463	0.405518814579878	13.2092049936689	1.90933374850053	Delayed up
chr20:34549532-34550033	18.9210278426437	17.3060911437444	2pl	51.7821421972671	0.701779621705239	15.046294088144	0.95434774044493	Delayed up
chr20:3461143-3461895	58.6760267457044	50.7036611555762	2pl	169.977397392715	-0.297374615070179	4.30910302761111	-1.26553677786024	Delayed down
chr20:347530-348443	-2.74001599719555	-14.2259928428764	3pl	2134.02016218223	0.22298380961805	3.42012090619532	3.34617080012047	Delayed up
chr20:34773650-34774151	15.8041929631591	6.00705701643824	2pl	41.603972148628	-1.22345371623749	15.646533238315	-1.96015347916793	Delayed down
chr20:34876030-34876531	39.1676071291384	35.3618615263997	2pl	1900.67135965013	0.17932540184792	6.12917045185757	1.0801607859079	Delayed up
chr20:34951702-34952203	20.2776047204541	22.0188753461501	2pl	605.795823862296	-0.653501191899101	15.9497018375842	-1.04674815237825	Rapid down
chr20:34980850-34981351	2.496436581448	-2.56180653720345	2pl	145.204362208457	-0.479754815217603	5.67013202818951	-3.42495555540064	Rapid down
chr20:35014020-35014521	8.36583452348314	8.0905956493264	2pl	128.513609751278	-0.384419980615477	16.4922646830602	-1.0679856303256	Rapid down
chr20:35015179-35015680	17.7784993590341	13.2914750261545	2pl	86.4720675247975	-0.819590412396596	18.159160453907	-1.6277806315032	Delayed down
chr20:35364090-35364591	-8.80571366046815	-17.0841942444655	2pl	297.523112891648	-2.99717717148307	30.1192034663421	-2.48759565023878	Rapid down
chr20:35442947-35443448	-2.4790808176966	-7.66521710427238	2pl	180.45998066837	0.642840198363045	19.3466602629311	1.99643032210969	Delayed up
chr20:35616208-35616709	-8.0850582952217	-16.7671959112139	2pl	1048.28252434078	0.205786024672206	5.97607310080459	3.82716662151464	Delayed up
chr20:35619178-35619957	18.6003610934277	3.69960937515203	2pl	1172.71027951025	0.251832866959971	2.05815516247777	5.67882269568615	Delayed up
chr20:35875363-35875864	23.1967455120182	18.9075818812992	2pl	434.791968933288	0.49097940189776	23.8870165678984	2.18556096487344	Delayed up
chr20:35994953-35995454	19.4433385884301	18.3473008644948	2pl	330.549608251846	-0.281214878939224	24.7320121168652	-1.86885642418844	Delayed down
chr20:36017178-36017959	9.69861865374101	2.06673049991881	2pl	80.0314686249618	-0.550285210346878	7.84502014112757	-1.58364994501457	Delayed down
chr20:36070427-36070928	3.46230673460081	-42.6882520942251	3pl	1706.76663295116	-1.76442661674044	17.1156038986492	-1.30633815260789	Rapid down
chr20:36091547-36092356	31.1579606570278	23.797524481892	2pl	190.121409527152	-0.591768422845203	9.0179736713434	-3.70403028561705	Delayed down
chr20:36094442-36094943	2.93662158977371	-4.72619429739895	2pl	204.041175461529	-0.318130479259511	6.96819596277457	-3.23614275329788	Delayed down
chr20:36100645-36101566	-16.2914660795471	-39.0953949805446	2pl	296.613552179441	-0.80823873266719	10.1156288595883	-2.15943919132357	Delayed down
chr20:36105097-36106299	27.8735411436713	11.5816390842803	2pl	500.055227969999	-0.347939888979403	7.13607600057409	-8.56404891114322	Delayed down
chr20:36113436-36113937	5.08400402384123	2.58688609291881	2pl	45.1431963779807	-1.98394427864408	49.5672904764491	-4.19991912688555	Rapid down
chr20:36128094-36128926	33.7259664576045	21.9725668511742	2pl	633.629697952065	0.385500587112753	9.01404368980667	1.53352068769625	Delayed up
chr20:36129226-36130186	0.549740239773406	-28.8622058807786	3pl	1070.95279821192	-0.758942789391515	17.4541974024261	-1.29653899020449	Rapid down
chr20:36135379-36135880	16.6952025325304	10.9649556211136	2pl	1141.64980232953	-0.297770684242355	14.9123549412068	-1.31275585212359	Delayed down
chr20:36173510-36174011	30.0824873553342	16.0868097178744	2pl	1260.77230737965	-0.296680453559928	10.0850533832657	-1.33813969411231	Delayed down
chr20:36201189-36201690	34.3186102630163	29.8412921300345	2pl	50.2194737928345	-0.657271520647083	11.7184246842875	-1.40761909290777	Delayed down
chr20:3623957-3624458	10.9647799645274	-5.46808501102501	2pl	225.256961447938	-3.04772890827036	31.2205138850843	-3.35068469904357	Rapid down
chr20:36318030-36318531	47.1068081159021	45.8847273611821	2pl	120.79650299095	-0.619417138766147	12.4023533343048	-1.2026191265788	Delayed down
chr20:36332937-36333704	22.1929617450081	0.550788983750291	2pl	563.954604934957	-0.273366108461034	9.53786001876533	-2.35962205877155	Delayed down
chr20:36362183-36362684	45.8234401521332	43.6970074615185	2pl	63.2177357376891	-0.472130666240972	6.49618878753607	-0.633386141002299	Delayed down
chr20:36454643-36455144	21.4548322343946	9.28973206056926	2pl	125.95295579727	-0.500269922658567	7.73307108777379	-5.35055512584604	Delayed down
chr20:36463145-36463646	44.7052823892037	35.7034167652111	2pl	105.093781125932	-0.355886799770553	6.2446374811353	-7.15904069365012	Delayed down
chr20:36469597-36470098	1.09974777597336	-1.41135674960052	2pl	56.0180761410526	-1.12208907184604	30.3923198934673	-2.87167161870921	Delayed down
chr20:3648918-3649814	26.264373479205	14.4726667761845	3pl	600.975014268331	-0.537086035113642	14.6327573148026	-0.774247011088415	Delayed down
chr20:36541986-36542487	-1.09914245093165	-6.97922792603341	2pl	404.110099340934	-0.243609415471151	12.6049079323512	-2.00540639533703	Delayed down
chr20:3658201-3658702	7.38915622319135	5.00629634675566	2pl	124.014942765381	-0.75277608043795	22.2958090869503	-1.48983630263378	Delayed down
chr20:36585407-36586274	25.7985492326812	20.6032514359272	2pl	125.036236596866	0.4227538122947	17.5040466456679	2.0940365392865	Delayed up
chr20:36598411-36599289	44.0139407697562	43.4170545057404	2pl	236.417071215264	0.294044741628518	14.9917778840281	1.31292603393689	Delayed up
chr20:36605373-36605874	0.933794292746081	-8.82970555330283	2pl	1509.58991585702	0.178853407881481	4.0701132189605	2.09298826469896	Delayed up
chr20:3665185-3665686	14.084409447836	13.4680411976858	2pl	174.37248658879	-0.46772458908046	33.0460631499178	-3.42325412033207	Delayed down
chr20:3668770-3669271	-8.1782208273617	-13.3784379160828	2pl	122.758470721173	-0.369613086858549	6.47675493564059	-1.74817608143647	Delayed down
chr20:36835537-36836038	29.3709991682466	16.7475148506643	2pl	1233.7602075661	0.225955418865084	5.15723484259899	1.48944919559065	Delayed up
chr20:36951516-36952017	28.3196061209916	25.8906506187441	2pl	388.887393699801	-0.440631023697467	23.0934549460554	-1.53972105217948	Delayed down
chr20:371872-372373	14.7120769444235	14.5781036886061	2pl	205.093002832317	-0.317294151137365	43.5079055234229	-3.42008324525108	Delayed down
chr20:37251681-37252182	14.4432490459862	12.5989426765742	2pl	52.1710122669784	-1.09078351954615	34.9553721385578	-2.39020175951354	Rapid down
chr20:37276539-37277454	36.5216795910233	30.0597445386279	2pl	183.540800213598	-0.31748862572459	9.11522868324009	-6.97833826396128	Delayed down
chr20:37328727-37329228	36.4734970712094	35.1359056243385	2pl	49.6697619365112	-0.502477895687207	28.1001608361082	-5.72119458586576	Delayed down
chr20:37336431-37336932	25.6893211425107	23.6143507433237	2pl	181.377794123037	-0.595945301403423	32.1672355182655	-2.06655392128975	Delayed down
chr20:37337397-37337898	31.4418883600113	31.4698604309648	2pl	139.618391817016	-0.701818443676575	22.8349395979905	-1.42687997622596	Delayed down
chr20:37340304-37340805	16.8697639526694	12.323709239713	2pl	123.179535640127	-1.00265423085076	24.2930821567138	-1.76006171223147	Delayed down
chr20:37343638-37344139	-2.94072303542016	-7.35278247868612	2pl	114.80730653979	-2.07374712638153	33.8130634962509	-2.69645055529555	Rapid down
chr20:373501-374002	22.2388247474944	9.14871290869331	2pl	154.236475878833	0.317161485922096	8.85132344706847	9.0654068839788	Delayed up
chr20:37352177-37352678	15.9437374022663	13.5362206154182	2pl	121.592968396005	-0.754315098731488	36.486495055888	-2.42938216974704	Rapid down
chr20:37391037-37391538	35.5392260315166	22.545646472655	2pl	376.115288661859	-0.290194777464349	5.03101360385272	-1.61148395123669	Delayed down
chr20:3739264-3740561	29.6369069139734	22.4280932723244	2pl	414.643520760903	-0.433541708251365	8.83573287447986	-1.11578107252487	Delayed down
chr20:37396066-37396909	26.7230048694612	12.6894537114995	2pl	2048.41422466635	-0.177772804246582	15.2309024393493	-1.88518148111201	Delayed down
chr20:37437444-37437945	22.522991979765	20.8555930660243	2pl	166.513456892763	-0.482654250357382	21.1407650783607	-1.40460192391579	Delayed down
chr20:37437968-37438469	18.3680893100648	3.70479056252858	2pl	509.989690196601	-0.374029943316766	12.5405814243436	-1.91790905379115	Delayed down
chr20:37471779-37472280	6.63426763276599	4.22262135028683	2pl	31.6965476998169	-1.49971735086675	40.8024794599097	-3.3404950852617	Rapid down
chr20:37473150-37474148	28.3304243560813	24.1805054153774	2pl	89.83944532305	-0.608302980051831	16.0021676074802	-1.74645383619134	Delayed down
chr20:37489060-37489561	16.2568784164071	11.234609929489	2pl	129.337988505755	-0.734348337240733	27.7191292091291	-4.91830483899959	Rapid down
chr20:37505528-37506029	25.5072040168148	25.1219618506487	2pl	64.9311801621417	0.788450075062939	22.6981146706044	1.48394142078607	Delayed up
chr20:37572771-37573272	23.887513712741	18.0057288384048	2pl	80.3518430624083	-0.8376106727722	19.163929190476	-1.78019844740925	Rapid down
chr20:37669376-37669877	40.2550963505021	38.6514143379563	2pl	67.3961096316815	0.436534877995578	7.05755912770011	0.766164895535584	Delayed up
chr20:37670461-37670962	29.8918503213901	30.9921483844389	2pl	119.692402130875	0.34625501371668	37.3302212217092	1.9857503636731	Delayed up
chr20:3768212-3769013	40.806206963501	36.1558368947825	2pl	1470.76653761303	0.238343789873438	2.26546175962446	20.984650448739	Delayed up
chr20:37759115-37760108	0.788919152702857	3.02752875829247	2pl	85.1897616279017	-0.689274361616569	40.9082356317181	-2.36427336051223	Delayed down
chr20:37901232-37902583	34.7267199529025	31.948645193518	2pl	238.20949957799	0.276311527028099	12.5691468575208	1.3033454159124	Delayed up
chr20:37911879-37912380	-6.52873131816584	-16.7742267458963	2pl	346.691247487317	-0.772031353161223	13.7678952282516	-1.74725567214481	Delayed down
chr20:37920848-37921349	-7.6687024292227	-17.369691514948	2pl	270.895862481197	-0.535843317117272	11.5435672445771	-1.55587413802902	Delayed down
chr20:37992745-37993246	28.4446236146982	27.7212710952016	2pl	168.213671274283	0.524652264718958	39.7048447623055	2.63698223019802	Delayed up
chr20:3799410-3800209	5.43995247832295	-6.88834601955315	2pl	486.000326801128	-0.631844680473927	11.8073631823466	-1.35662748783417	Delayed down
chr20:38108879-38109687	22.4132074235912	15.9361317041044	2pl	1256.2943937992	-0.21599204099001	7.00731706185921	-1.42416558759445	Delayed down
chr20:3811323-3812165	42.2629523225616	29.9438924962248	2pl	453.180015737305	0.293232787627476	9.00487172741807	4.36128061330102	Rapid up
chr20:38131454-38131955	-17.7602683190771	-43.6008859702181	2pl	124.643431843129	0.765306571725019	11.0964974961478	2.62179321197101	Delayed up
chr20:38216068-38216569	27.926728111067	20.4286556737658	2pl	62.8411849920804	-1.17663566565185	25.9409662323304	-4.25501883326809	Rapid down
chr20:38227251-38227752	37.7835724171486	31.823170600333	2pl	138.602502579158	-0.666300060537043	7.19219961018375	-1.48889316997086	Delayed down
chr20:38246922-38247423	43.015501699816	25.6386005845584	2pl	1304.09235961623	-0.311040103688418	4.71224040716314	-2.2221495514347	Delayed down
chr20:38259454-38260910	-2.3308404804526	-5.63382179934883	2pl	271.288156782439	-0.817624671304494	26.1773635576806	-1.81480434463522	Delayed down
chr20:38262812-38263313	30.8162530309421	26.1367859416323	2pl	40.3405204091196	-0.993512949603266	19.6077858960838	-1.68478064442707	Rapid down
chr20:38278095-38278596	14.4691008511697	7.18207033209516	2pl	75.0347102856117	-1.08615664354062	26.0462948429952	-2.19234341868807	Rapid down
chr20:38286989-38287490	-3.42888004464243	-22.1292781272805	2pl	391.243206004104	-3.9514342508479	26.6336630016081	-3.20063862949	Rapid down
chr20:38291173-38291674	45.6262411226228	40.633840006406	2pl	181.043968457206	-0.514692311322283	11.7008311906853	-1.45518431139073	Rapid down
chr20:38298870-38299371	27.8356922564328	19.1665129112335	2pl	68.8465946437399	-0.45130050991733	4.42736968669409	-2.03009470714266	Delayed down
chr20:38573308-38574203	4.93586523837939	-2.34452182728123	3pl	182.667887796533	-1.27890771065949	29.1100402627311	-1.00024056342153	Rapid down
chr20:38579132-38579633	-0.147392674252948	0.0873147029781753	2pl	74.0899176695685	-0.93877681303256	30.2527803898565	-1.83797891836602	Delayed down
chr20:38623006-38623507	-13.9318258236493	-21.3176839154327	2pl	113.663135165092	0.605387484763596	13.3417271439576	1.71972845877455	Delayed up
chr20:38640415-38640916	46.6311872885744	41.4612337669128	2pl	139.695265478103	-0.332158085991	4.0296401151054	-1.9821338054862	Delayed down
chr20:38700497-38700998	2.80349445115213	2.54367070173265	2pl	33.4351187139948	-2.38330099461073	36.6600287798197	-2.70477596859229	Delayed down
chr20:38806581-38807350	39.3973191230956	39.7492439475548	2pl	79.4172081480696	-0.449515717223291	51.842894684844	-4.90658737786503	Rapid down
chr20:38815607-38816514	21.1106444717147	22.1615966314878	2pl	85.8147658523834	-0.806034495443816	36.2790205023756	-2.03275318969313	Rapid down
chr20:38982275-38982776	21.9046166927415	21.8279306375676	2pl	47.222087544484	-1.05983574264677	21.3614878630509	-1.54939817209581	Rapid down
chr20:39093039-39093540	-35.0858920632673	-36.395692234152	2pl	69.0653533768165	-0.678883602093706	11.5076491969732	-4.08059796051606	Delayed down
chr20:39310420-39310921	-8.36359138082742	-15.2347829951713	2pl	189.89532379306	-0.60353856408491	6.3485952698668	-15.6024038720416	Delayed down
chr20:39333145-39333646	-10.492227429299	-17.686679444709	2pl	96.9198274411412	-1.84650382977029	34.5488903624028	-2.68465254462191	Rapid down
chr20:39390152-39390653	39.9132062511184	36.5529416961203	2pl	31.6572713929184	-0.928524560445792	12.1362030590256	-0.950127587644608	Delayed down
chr20:39430851-39431352	25.7211225462695	25.6411639032891	2pl	37.8383625104939	-0.727879135509128	13.1215569544618	-1.13437618957744	Delayed down
chr20:39474858-39475359	19.2916588831942	9.82038512132204	2pl	45.1696869024369	0.961706032659156	7.69750643204035	1.27822444685551	Delayed up
chr20:39645173-39645674	-45.2819390694495	-52.5939479973472	2pl	172.069731703691	-1.28340320577769	22.524777464714	-4.22213692602674	Delayed down
chr20:39649683-39650184	23.8873747385173	21.4780272662745	2pl	62.3978967551816	-0.852882326414788	14.851305223852	-1.37723641405939	Rapid down
chr20:39853583-39854084	20.1852221949203	5.66117663998423	2pl	949.335813446341	0.405497732450918	12.0228905818327	1.44734069411022	Delayed up
chr20:39870945-39871446	29.334287201623	18.5416754157648	2pl	103.498127517346	-0.536692653184059	3.69675586463108	-3.0821739849664	Delayed down
chr20:39877181-39877682	52.862319359374	31.5968086281562	3pl	486.195726711565	-0.276741435995175	1.65166661013641	-13.2947140196302	Delayed down
chr20:39916173-39916674	21.8142533164016	15.3549666546784	2pl	25.4443394231292	-1.11387214016876	27.6591017402721	-3.45379643894595	Delayed down
chr20:39955527-39956028	22.9579957356118	22.7770390025933	2pl	169.317264129198	0.37603601299307	33.2180709019562	1.94257947983237	Delayed up
chr20:39960963-39961464	51.9984776068792	48.7780882368705	2pl	69.3586020125659	-0.512487274694204	8.01692485767499	-0.877859349076532	Delayed down
chr20:39968433-39968934	-7.36163040849648	-23.5839022913643	2pl	129.291998398267	-2.87197290642358	24.4191221727887	-2.81138527989551	Rapid down
chr20:39992376-39992877	16.379913107221	4.03713189653709	2pl	55.1907299452015	0.869782847888896	9.75545049078676	1.42507884913308	Delayed up
chr20:400125-401270	28.8897576995618	29.5760708738369	2pl	91.6884579365423	-0.580333686009116	38.1307208902075	-2.50906735026047	Delayed down
chr20:40205602-40206103	13.5172351365961	13.9188974182961	2pl	51.3684610209397	0.685060383056214	51.9719380586282	3.66286014865457	Delayed up
chr20:4026172-4026673	39.363136011863	34.6357393888309	2pl	396.407667175386	-0.271522006607823	15.0839221930365	-1.81268234039898	Delayed down
chr20:40277701-40278202	3.9557284780853	-6.25202566173471	2pl	97.2693185934122	0.542069335349028	7.25475368033567	1.60915464451713	Rapid up
chr20:40294163-40294664	25.7067017063735	25.4110065505843	2pl	105.912074028294	-0.406033044645907	29.3955865910971	-1.93568226680372	Delayed down
chr20:4033566-4034067	33.0533451096136	27.0461725920458	3pl	30.0613806771811	-0.711881899425815	16.5424765399628	-0.930446790680882	Delayed down
chr20:4037237-4037738	5.60408583053502	-4.89136732233363	2pl	144.714679341072	-1.46139855508615	27.6870228415599	-2.45959915423675	Rapid down
chr20:40410006-40410507	-20.6321690590163	-24.3686519294927	2pl	62.0927709950529	0.637653897704586	7.65682198530384	0.746684232079639	Delayed up
chr20:40560559-40561060	29.0952140362561	26.1713947147253	2pl	202.650349599427	0.393970472121042	16.0041008792439	1.12823344993694	Delayed up
chr20:40561072-40561573	24.1873708722264	6.45754824428463	2pl	237.641544030794	0.45400806105718	9.87530017184242	1.61845292905429	Delayed up
chr20:4064122-4065059	2.21629463212428	-9.55042485948798	2pl	555.386926486283	-0.510207808208031	8.956374873011	-1.03146574294642	Delayed down
chr20:40648150-40648968	35.9607690922831	24.5733662312616	2pl	103.525514255757	0.401177550367167	10.1076252921533	2.99769217950939	Delayed up
chr20:40668577-40669078	-1.84389897221295	-13.7808402327593	2pl	60.5930566290447	0.529890102918184	4.05306141767196	2.62930620198193	Delayed up
chr20:40683146-40683940	45.8477422048607	44.1485113325017	2pl	358.801815156221	0.463879214412035	10.0176809758826	1.2564582663092	Delayed up
chr20:4071357-4071858	11.2448985537626	8.63127127303845	2pl	43.81844354253	-0.834568704525289	51.6740217075465	-7.54373050602259	Rapid down
chr20:40777018-40777519	9.20453289311748	10.6440331114128	2pl	102.219641031447	-0.714403478197826	32.3204052963775	-1.8126859877192	Rapid down
chr20:40814247-40815043	33.8854327957443	23.5492747973816	2pl	124.478392682143	-0.380667858447716	6.12075849276565	-5.35159843329883	Delayed down
chr20:4082762-4083609	30.1876402429214	6.88070990967677	2pl	1049.60978678466	-0.344365555883168	15.2292374089318	-2.17486701133208	Delayed down
chr20:40863390-40863891	23.7519457672023	24.490460934774	2pl	1089.67730410977	0.350658923233101	18.897097202407	1.11160045411653	Delayed up
chr20:40868816-40869317	42.1027932485879	37.1554075181385	2pl	64.2827805601245	0.725356256620086	10.4097283953783	0.994077258504098	Delayed up
chr20:40875248-40876188	44.7377434652973	45.3485902152073	2pl	120.697267507236	0.657065270488933	43.702352438607	2.62568463500454	Delayed up
chr20:40893600-40894101	25.316749884424	19.1456797541252	2pl	108.082245426282	-0.6168031589663	18.19910623128	-1.85436767817434	Delayed down
chr20:40897152-40897653	23.5461819293776	22.2532352102317	2pl	733.23161255834	-0.369821614229179	30.9444982738722	-2.45479465623964	Rapid down
chr20:40932566-40933067	30.4202379118367	22.5310547878597	2pl	85.1612093226313	-0.757646395030647	21.4733138413816	-1.94942765423116	Delayed down
chr20:40945461-40946393	41.9083517031846	36.7470624523514	2pl	309.686489301748	-0.298749660045082	15.7368960062343	-1.8434732476418	Delayed down
chr20:41141300-41141801	-18.487877580234	-33.6238064408479	3pl	457.944906512469	-1.56408329433181	31.8212439233688	-0.994177867203415	Rapid down
chr20:41245233-41245734	-9.31336688361125	-11.2313009225168	2pl	229.962879554674	-1.6584569610272	26.6729977880994	-1.92566996008208	Rapid down
chr20:41386844-41387345	37.3302321691782	32.4091422990623	2pl	681.859486584421	-0.730675816930433	11.0119401248709	-1.43732174734762	Rapid down
chr20:41387449-41387950	18.5950808358445	-12.2348361525844	2pl	488.916700144489	-0.763324616434088	11.9395203156501	-1.70340636185744	Delayed down
chr20:41392925-41393426	12.1748224285625	-23.6965505734934	3pl	1215.14162234218	-1.36035937320987	18.8256411758279	-1.53030990674607	Rapid down
chr20:41407473-41407974	25.4583948435083	11.5728138411397	2pl	55.7818731313865	-0.635609727643139	8.23656599388233	-9.65527490904568	Delayed down
chr20:41446363-41446864	12.833544216291	13.0301601722922	2pl	33.0441435547977	-0.987847799522251	45.4705635011812	-3.44323348515331	Delayed down
chr20:41446873-41447374	-16.9376210319073	-23.5290984579518	2pl	65.3486903972488	-0.909876336142998	14.3199569177452	-1.67790716445068	Delayed down
chr20:41452208-41452709	10.0974976918645	1.24463267855071	2pl	305.669712309561	-0.680531859334389	11.0644657409861	-1.45412897160421	Delayed down
chr20:4160706-4161601	9.91212345541427	-5.74469900347827	3pl	598.091542953338	-1.04700348115273	24.8563756396918	-1.16886200627911	Rapid down
chr20:41639584-41640085	21.9209313341528	14.9361410298989	2pl	35.6224852726742	-1.5107506733404	25.9429938024885	-2.05001590023748	Rapid down
chr20:4167655-4168531	1.46197816910873	-24.3755613402517	2pl	507.455088542012	-2.50101761690697	27.2924668270851	-2.72476099696829	Rapid down
chr20:4193703-4194204	16.1467080147395	12.3782130412379	2pl	110.19711108508	0.508982594394448	8.21046652820521	1.02940726029653	Delayed up
chr20:4217380-4217881	50.424308907088	47.1159119388282	2pl	56.383793512542	-0.457265969486404	17.9576739879587	-1.64288733495297	Delayed down
chr20:42320672-42321173	16.9195449242133	13.3572269804663	2pl	345.891163959031	0.409060668916337	37.29027929126	4.03205234663841	Delayed up
chr20:42465748-42466249	24.7057922710513	20.4817694459173	2pl	161.343059083127	-0.452038831762048	8.98868032757477	-1.52708536128189	Rapid down
chr20:42530264-42531246	33.7828933220174	20.5987379489674	2pl	586.714451189141	0.29426880954142	18.5064488388236	2.60340521662842	Delayed up
chr20:42539002-42539503	12.3019657638909	12.9139059548586	2pl	47.9542135911899	1.02353322169249	19.2131587569337	1.6316029992796	Delayed up
chr20:42605159-42605995	-20.8613214358368	-42.8328831925592	2pl	464.661202092448	1.13483914359676	9.29199643815073	1.52403551985004	Delayed up
chr20:42700156-42700657	15.4969947265756	9.68945242821452	2pl	113.162860430185	0.600429549044959	25.0894507641107	3.12556737368201	Delayed up
chr20:42706648-42707149	22.6206654258007	11.3216530829239	2pl	43.5162478177846	0.637176063953007	10.6944951839015	2.5712010722361	Delayed up
chr20:42901762-42902594	12.552794392997	13.7465846951837	3pl	206.513797097409	-0.54913656554243	37.3230599543732	-0.730220058072487	Delayed down
chr20:42933877-42934378	51.7866642849106	44.8299894148046	2pl	98.4482911712112	0.380975114072162	24.3137785871408	11.314554603007	Delayed up
chr20:42938415-42938916	-15.2683588265249	-15.2324676945807	2pl	73.313616794707	-3.66104631193343	49.7588956569784	-3.47740037350804	Rapid down
chr20:42945090-42945866	12.9116362505581	11.6481370230561	2pl	298.709872082465	-0.448915933927046	31.1130297853894	-3.70847422440387	Delayed down
chr20:42986265-42986766	0.413403707125288	-11.3431020226254	2pl	52.9878853284893	-2.5167873985406	35.551930295652	-3.19492486091576	Rapid down
chr20:43171894-43172395	-1.56017193916168	-3.06959382489749	2pl	22.5751363499887	-2.70565312292664	37.4914385579928	-2.54359908809872	Rapid down
chr20:43217120-43217621	9.83756764910053	1.13126551236575	2pl	21.3141866825072	-1.68108181513859	26.5838978329926	-3.0971190909829	Rapid down
chr20:43415611-43416515	40.9555189979126	34.9242498540089	2pl	901.210467060109	-0.219684702177336	6.29984042895675	-9.33447915453251	Delayed down
chr20:43442411-43442912	46.1579073003209	46.5585058855343	2pl	103.541407982716	0.372492941062117	13.105311150805	0.663572059103791	Delayed up
chr20:43446449-43446950	-6.27632879109311	-8.41912081027436	2pl	656.023971167903	-0.291558206780021	10.245387629469	-1.10157283938118	Delayed down
chr20:43448573-43449386	8.12348821447867	5.3113621309063	2pl	315.203374833572	-0.642756556962061	16.8791282488061	-1.36179542722163	Delayed down
chr20:43558667-43559168	35.766046191533	28.2178967391677	2pl	55.8383990809582	0.477624484541631	14.6865410456489	1.85171778820644	Delayed up
chr20:43575447-43575948	0.037666108805384	-0.308392806119945	2pl	116.632265450427	0.443818778240872	56.8025274346084	3.88919559876742	Delayed up
chr20:43663253-43663754	-20.9428020132378	-25.1628566617977	2pl	85.5757847809975	0.707473973008964	33.9129506727186	3.73971506954441	Rapid up
chr20:43904167-43904668	-0.363651178072415	-5.52278321883106	2pl	81.920851499124	-1.41259781178805	23.28898843777	-1.78680806758261	Rapid down
chr20:43961641-43962142	-22.7899519420011	-22.9249861949019	2pl	27.0025932639744	0.959938778342151	41.2205304073912	3.10070065592628	Delayed up
chr20:44019985-44020899	-8.19508088795078	-7.89285303808626	2pl	123.932189582213	0.411000507191965	23.3028365453498	1.39353197972875	Delayed up
chr20:44035919-44036420	-5.11677520576324	-12.7915730003708	2pl	71.4295158495895	-0.958625014960534	7.03119779778657	-2.1984337922699	Delayed down
chr20:44107688-44108189	12.5094808297395	-11.0371929638615	2pl	96.1851461176727	-1.89038703434961	23.4783159861628	-2.59144864752045	Rapid down
chr20:44137123-44137624	11.4418220957211	7.81586746699382	2pl	192.297012300422	-0.540887911703979	15.9531966549108	-1.38460131161687	Delayed down
chr20:44351671-44352501	2.48245976226233	-24.3129441779647	2pl	294.71845500562	-3.58082909906909	27.9195684338336	-2.48311558759655	Rapid down
chr20:44357714-44358215	41.9256812409922	33.1171648090815	2pl	37.0279239373549	-0.63269646893562	20.3444209987885	-3.36426290615987	Delayed down
chr20:44471297-44471798	6.72614370341319	0.144533724897904	2pl	190.064561681297	-0.453915104428699	11.7711825841685	-1.63778784086399	Rapid down
chr20:44609070-44609571	-26.2196158776896	-31.6507762630077	2pl	107.247953894852	-0.704290496353786	9.68208301674134	-1.2292584639958	Delayed down
chr20:44635155-44635656	11.0105006202399	8.68798009502891	2pl	141.416274898741	0.533614728290531	16.7071727495601	1.10633559346147	Rapid up
chr20:44643439-44643940	38.3998117715926	34.6904352234217	2pl	150.53467255855	0.404240742246612	14.3354323306668	1.15480184194391	Delayed up
chr20:44692921-44693422	38.6926369909846	30.0121058902725	2pl	260.03789803387	0.549121976194089	7.16667100292929	1.5124852755209	Delayed up
chr20:4470359-4470860	4.33057727942039	-8.84898361919122	2pl	79.7543396312333	0.446526676752351	6.8883559948371	1.31093749138313	Delayed up
chr20:44759466-44759967	-10.157487757121	-15.9854906319798	2pl	108.058292326724	0.521570318255119	6.95785153345698	1.41288060280162	Delayed up
chr20:44865122-44865623	15.2138698207177	14.8539590013503	2pl	51.4498710328057	0.575373318169574	38.15065923598	2.80487315195264	Delayed up
chr20:4493254-4493755	44.0149534570234	43.1850023434296	2pl	118.324293298111	0.401873486993259	11.133310218053	1.09975658834209	Delayed up
chr20:45049819-45050320	-18.4157346529379	-19.4228372486808	3pl	68.2252740938935	-2.86051286206306	61.9220740793436	-1.62512884701059	Rapid down
chr20:45088221-45088722	19.2320352198332	-20.5131977838629	2pl	201.352037179751	0.974094943934592	9.7396326289105	2.02677164263861	Delayed up
chr20:45181711-45182212	17.9205862762748	6.10142384245811	2pl	582.460574119507	0.598210584721184	18.9507606439774	1.61772516909021	Delayed up
chr20:45197328-45198205	32.479292127845	26.2354002833119	2pl	205.862371117414	0.470227212304665	22.5484538124889	2.98705305144085	Delayed up
chr20:45279619-45280120	-14.4616543611242	-16.077663350992	2pl	67.5343600635285	0.593771159061723	17.7076093094493	1.21344685173336	Delayed up
chr20:45293032-45294144	-20.819149837571	-19.6359504221189	2pl	836.243482252551	-0.837226004887318	44.0704444044387	-2.81784668200794	Rapid down
chr20:45306525-45307026	35.4451366864635	30.9189491222422	2pl	64.735418449459	-0.8417082749501	8.18297440212726	-1.21310097663211	Delayed down
chr20:45325360-45325861	28.9401026932188	18.8393222834874	2pl	165.733562933033	-0.356838323401309	7.89928270925229	-8.65978954889904	Delayed down
chr20:45341471-45342725	-21.7482774952026	-24.6663729740746	3pl	589.32357839872	-0.828534376491555	38.3416761205069	-1.0822482571175	Rapid down
chr20:45449509-45450010	-29.3261386820978	-41.0988792326575	2pl	48.6754440779657	0.801049365454032	9.34977504994194	1.73481072292062	Delayed up
chr20:45469938-45470737	7.99666010328186	10.1519852495299	2pl	314.548644220068	-0.525301950393328	38.0610174893649	-1.61730666310242	Delayed down
chr20:45484629-45485422	9.74122285821141	10.0946356349312	2pl	138.569789440342	-0.628587714883145	14.8642523203582	-1.27984847135363	Delayed down
chr20:45485437-45485938	10.7431815066244	12.2443789138622	3pl	38.0645033056668	-0.650979675207515	33.2683666599854	-0.660586173706453	Delayed down
chr20:45897933-45898752	-14.3344421526251	-17.5104151197151	2pl	118.55319901488	-0.501679677415313	7.3201091542243	-0.760112066305205	Delayed down
chr20:45910677-45912450	47.4464492410281	40.7499190685205	2pl	2960.96887031888	0.182991665294632	4.63143762285351	2.27220768149588	Delayed up
chr20:45993449-45993950	-22.839018365785	-31.5098387534666	2pl	81.4393366241923	0.52438289341164	4.70779926527249	2.92459352998459	Delayed up
chr20:46118021-46118935	49.7409128415501	43.1823983841155	2pl	267.20240197433	0.292707002198972	2.10874967254122	13.3490175274937	Delayed up
chr20:4613785-4614720	-32.9569806931453	-40.0045687204902	2pl	195.278851312869	-2.80136013927792	41.70691148069	-3.29629927201559	Rapid down
chr20:46202922-46203747	15.2588232208557	12.5874636349679	2pl	162.395094676626	-0.923082737881242	17.9345135887819	-1.36600384749043	Delayed down
chr20:46215856-46216357	-15.4786808525326	-26.2941245618956	2pl	87.5385107618665	0.975847159797938	7.32432552106045	0.963374959433727	Delayed up
chr20:46350379-46350880	23.0154242494504	8.06139004391471	2pl	138.772475038179	0.436766765439533	4.6140982865466	2.25099380741947	Delayed up
chr20:46356858-46357678	31.3297608053511	33.7699658451539	2pl	133.807113489015	-0.541538140814355	27.2900265148124	-1.2930449980974	Delayed down
chr20:46395301-46395802	9.96434503712918	5.21389096528676	2pl	89.9634173804313	-1.60125363373061	21.9682257362081	-1.61975869840344	Rapid down
chr20:46400673-46401174	43.7577691852046	41.1901847714591	2pl	73.580420138929	-0.401785176746731	10.2448845853762	-1.68649736443482	Delayed down
chr20:46464435-46464936	23.6197090640142	17.5024182443745	2pl	99.9736560867291	-0.67207142741693	6.15758922813609	-1.34589140204891	Delayed down
chr20:4653790-4654291	5.00945261727089	5.5008284772586	2pl	43.4966916299128	-2.05252660558933	41.0810277027512	-2.46488090468409	Rapid down
chr20:46582733-46583234	29.4578732198402	21.2385667248013	2pl	48.8117925145054	-0.590182976841637	2.28896751502511	-12.4569605171924	Delayed down
chr20:46584452-46584953	36.0569781981789	31.9770044340995	2pl	123.888464041696	-0.603845340382563	9.35827617660799	-2.30766646141182	Delayed down
chr20:46638255-46638756	-22.6237767518638	-37.4085522710035	2pl	185.427637055795	-2.15390545246436	32.98578548055	-2.70790786235732	Rapid down
chr20:46674163-46674664	7.49356210692218	4.35915493308585	2pl	47.6187961451432	-0.87319749746575	27.5236642410491	-1.77801003591035	Delayed down
chr20:46695731-46696232	-6.79235632800137	-10.9018274306971	2pl	222.998447020519	-1.21522199102782	29.0765069284189	-2.19562820621707	Rapid down
chr20:4670566-4671418	35.9403614575124	33.3254438949639	2pl	798.814372110409	-0.280544607291416	14.1134834979371	-1.17592520988051	Delayed down
chr20:46811392-46811893	24.0459979742548	19.474136590817	2pl	45.4107393208216	-0.772608498558831	26.4089659286893	-18.8788059252137	Delayed down
chr20:46814785-46815286	-15.8031235894851	-20.6040658684177	2pl	42.4668943584176	0.869838343170654	11.6440507242665	1.07462472853274	Delayed up
chr20:46882480-46882981	28.0077901950976	25.3421728539311	2pl	96.044796515855	0.440967660029251	9.19970257990851	1.01432209423994	Delayed up
chr20:46940573-46941074	-25.2731597449321	-32.965599950234	2pl	99.094777605744	-1.32844428092312	25.3664797222667	-11.1836012713382	Delayed down
chr20:46978818-46979612	0.887657828661403	-6.12317328353096	2pl	134.717990906067	-1.36612296527272	29.3366674443891	-2.7857886816744	Rapid down
chr20:47024480-47024981	39.1111534761184	30.1316602401409	3pl	626.117646927823	-0.280803339397435	7.58273438666936	-8.27993002902611	Delayed down
chr20:47029842-47030343	7.85061158884959	-0.29316076936786	2pl	117.145067849999	-0.699562132731301	13.2650359483643	-1.77900817434627	Delayed down
chr20:47031829-47032330	37.9135894080954	34.6003225318342	2pl	195.867324745583	-0.585116320964563	11.218404447498	-1.7741083528867	Delayed down
chr20:47032885-47033386	-20.8996219477279	-32.9713822951397	3pl	254.588434875606	-0.672920982046726	20.8768463200845	-2.48397160353308	Delayed down
chr20:47042372-47042873	-3.56409156986841	-16.5082004353369	2pl	239.942445549949	-1.32024729707892	17.3738769028052	-1.40359193435249	Rapid down
chr20:47050864-47051365	17.8713291409421	17.468171731113	2pl	58.2066767775744	-0.609987348054923	25.6510664144647	-2.09195432293681	Delayed down
chr20:47055404-47056432	15.1583306635864	2.87403950077891	2pl	607.261688897387	-1.40917865050488	18.5713754717769	-1.81815547810777	Rapid down
chr20:47067042-47067543	9.49035542896819	7.42325910863002	2pl	31.1313653496203	-0.755180949067558	8.32407682319594	-1.07461116718177	Delayed down
chr20:47357547-47358048	-3.22794864414053	-13.3353625521266	3pl	973.385022806529	-0.534921221118485	31.4066241106926	-1.1680183201364	Delayed down
chr20:47358681-47359627	53.2070274611023	49.6486484014426	2pl	806.109807812085	-0.287004877393723	6.15179627123711	-1.67073250134614	Delayed down
chr20:47369047-47369548	6.09644968347301	1.22857072198452	2pl	40.8500395914406	-1.63812429398863	27.5444658836506	-2.68670035077616	Rapid down
chr20:47391909-47392410	22.4787343734306	-11.067020600528	2pl	233.404232565083	0.693181554848499	8.38281849810533	1.7156643096434	Delayed up
chr20:47417818-47418319	38.572421000776	26.7150576029744	2pl	47.3027879667709	0.977491737816343	10.341322143229	1.43603941397906	Delayed up
chr20:47544153-47544654	8.07562826460465	8.52434541623145	2pl	70.1051312211173	-0.786225943358374	31.8574987026777	-1.89732225562222	Delayed down
chr20:47544719-47545220	37.1580703555879	35.3190069221955	2pl	71.703663704606	-1.14805074237598	28.3313699563735	-4.03192117647026	Rapid down
chr20:47558686-47559482	2.12571681370044	-3.48329635689675	2pl	226.175584990702	-1.92094278287215	31.4134529034557	-2.78506481396845	Rapid down
chr20:47565037-47565538	60.9619880001821	54.2497803026426	2pl	47.8680280942786	0.626655288386848	5.97889919546946	0.927818862763344	Delayed up
chr20:47667360-47667861	10.4743645219767	8.83305001543247	2pl	106.562710690603	-0.431839232230417	8.5755258521111	-8.36423456941062	Delayed down
chr20:47727518-47728385	9.87853093650783	-1.41311761453895	2pl	123.977558267153	-0.742403636495717	20.3379087797216	-2.03906302389472	Rapid down
chr20:47776621-47777122	21.4649608376624	8.65559378869457	2pl	114.030832339274	-0.845400692857292	6.19186522351312	-1.22277315914182	Delayed down
chr20:47778007-47778508	19.9856578276799	13.2780441435997	2pl	95.409998167194	-0.895137705217033	12.3664172649413	-1.73027533826991	Delayed down
chr20:47786463-47786964	33.0933127362498	21.9764847656453	2pl	1302.98185793609	-0.395598580172145	10.2564093290322	-1.22262740417239	Delayed down
chr20:47803590-47804091	-24.6923529038538	-29.5535044790905	2pl	71.2974620879549	-0.80000053411447	23.2804055739108	-14.3813625717531	Delayed down
chr20:47804208-47804709	34.1216855279013	27.3509580836838	2pl	44.7422087422607	-0.577603713562975	7.53828277203781	-5.22744413480395	Delayed down
chr20:47809561-47810062	-8.45912441910889	-21.6467965945445	2pl	598.065272272843	-1.33739541708541	20.58997548575	-2.00230250853041	Delayed down
chr20:47815073-47815574	-10.2927227667137	-28.1974164811243	2pl	475.359247863582	-1.5877681751284	10.1673819807376	-1.80443302644468	Delayed down
chr20:47865399-47866363	2.45252769968793	-9.55280039824256	2pl	236.240092924878	-0.603374876182711	4.1052394165568	-3.27881805609233	Delayed down
chr20:47866440-47866941	-1.54835199250769	-8.75820323264358	2pl	41.8525204404729	-0.641115812095093	7.69017284346154	-2.44898211915566	Delayed down
chr20:47905958-47906459	11.3378811966464	-5.97333035156205	2pl	98.0473252893123	-0.993050789137837	8.4144742600144	-1.62192011433318	Delayed down
chr20:47927755-47928256	9.28502193727693	0.876868974930569	2pl	87.3824173481875	1.11848926753211	22.6211315662086	2.82912301183245	Delayed up
chr20:4795342-4795843	-5.86294451599027	-21.0525570312244	2pl	47.0223857399631	0.825632425532953	4.66050852073753	3.18748684928512	Delayed up
chr20:47956530-47957031	-32.6859937403861	-43.7338757822249	3pl	263.826419791513	-1.03546621977749	22.0561278634256	-1.34218509239361	Rapid down
chr20:47972127-47972628	-3.32205551181134	-20.8533433668701	2pl	150.611689021039	-0.906290324959932	8.19305570828978	-1.46267432964392	Delayed down
chr20:47973422-47973923	6.82118976812683	-52.1996753977779	2pl	606.053088858431	-3.08275025728541	13.7785862719371	-1.82101717693848	Rapid down
chr20:47979215-47979716	24.0685277437205	15.3720371613198	2pl	66.0568627976603	-0.9901202541613	17.4398312044821	-1.99141872104574	Delayed down
chr20:47981275-47981776	24.6236268803735	-4.8014879817438	2pl	135.442459430865	-0.615893459685729	5.83561930688811	-2.00605603676772	Delayed down
chr20:48018701-48019202	-13.378217534952	-18.8301315149341	2pl	80.0269189457441	-1.11741034966373	8.29010861770297	-2.58108103245518	Delayed down
chr20:48020352-48020853	44.7766456740104	19.6291562493229	3pl	221.467078979824	-0.56867217780552	8.50538643848647	-3.46869140548272	Delayed down
chr20:48024880-48025381	2.28630757261531	-10.3366105822454	3pl	214.819681863674	-0.315986963299841	6.57767093914856	-7.26162600754983	Delayed down
chr20:48037275-48038233	-16.802956151106	-29.3397947271371	2pl	256.584986345414	-0.630999509902027	6.63131504701913	-3.19391910533718	Delayed down
chr20:48052115-48052921	30.4187869758556	18.6982142378648	2pl	61.9494047231665	-1.20698322589745	8.04105375675718	-1.78186298355078	Rapid down
chr20:48127137-48127638	39.6673371815788	40.1558257639975	2pl	75.2500180805709	-0.503525050844894	20.8884414719492	-1.01525687200352	Delayed down
chr20:48129285-48130224	58.7039258137958	50.1540069566465	2pl	112.659212054394	-0.437751787291182	7.71028032328257	-9.70520664620955	Delayed down
chr20:48153498-48153999	-39.7343918142585	-40.3464082715223	2pl	74.3517973684185	-0.723797103686717	10.4500446848736	-1.30457939284086	Delayed down
chr20:48159105-48159606	18.1674900118522	9.88422754956105	2pl	61.1457364226909	-0.684544876681268	10.9600500988488	-1.90552334690801	Delayed down
chr20:48178534-48179035	24.2191537130592	24.374434305283	2pl	55.9785239369338	-0.710605942281514	16.4576432130292	-1.14718470154548	Delayed down
chr20:48205731-48206232	28.0038805603403	19.0047773623494	2pl	252.084643569368	-0.516723669705709	6.51382134205966	-1.7005436303109	Delayed down
chr20:48209060-48209561	2.34589533571367	0.58351397147193	2pl	156.623679529856	-0.436369344159902	26.4659061303218	-7.27524574196377	Delayed down
chr20:48210647-48211148	-7.31736434774513	-27.2893396997007	3pl	96.5922433604109	-1.01185087062963	7.97721576023225	-2.10974502057494	Delayed down
chr20:48213612-48214113	44.547297072678	39.3474614436843	2pl	75.6194749706888	0.634078219247675	17.6234193395719	1.62966668649615	Delayed up
chr20:48259511-48260012	26.5731765190814	10.0482218154334	2pl	385.493563572439	-0.787897389598406	10.2256333154376	-1.74569138393325	Delayed down
chr20:48260047-48260548	12.0878401391594	15.0571144913478	2pl	96.6759450719897	-0.6475701425145	20.4736324417315	-1.17522425355142	Delayed down
chr20:48265673-48266592	-0.498226428720578	-8.78151910581029	2pl	275.92151220717	-0.308449800164655	7.85062154711141	-9.35303347245307	Delayed down
chr20:48286621-48287122	29.1863009338252	30.5123523349054	2pl	74.1648620006671	-0.712700553957574	19.5846480602699	-1.5284787905116	Delayed down
chr20:48287129-48287630	29.6953309674157	28.9588920485712	2pl	86.1337183517808	-0.614138761985387	17.2897162851489	-1.29723166709333	Delayed down
chr20:48310329-48310830	25.1386142577903	3.30910435775191	2pl	180.614762703566	-0.91050718380518	6.85630161341119	-6.74083597156625	Delayed down
chr20:48327058-48327559	36.8447316129899	34.8864718902265	2pl	54.3388456898287	-0.569147353157635	8.58164102420289	-0.938368997721939	Delayed down
chr20:48327823-48328324	-44.8447403671955	-50.964946399513	2pl	91.5992762715218	-1.04491944059943	11.3953501203597	-2.75879425630623	Delayed down
chr20:4835750-4836251	3.34430736967791	-12.5856475362497	2pl	770.239127552496	0.493013622227752	17.2879611695128	1.75761798002938	Delayed up
chr20:48367497-48367998	22.9480472456951	1.60478074192521	2pl	140.404594115254	-1.19142846253124	13.0784483167832	-1.62584739711933	Rapid down
chr20:48372979-48373480	12.9198930400582	-63.1665567064671	2pl	970.178193635962	-2.65325905924685	10.324771588121	-1.92352800778546	Rapid down
chr20:48373875-48374767	-14.1642151415261	-37.0738352103124	2pl	379.56921384873	-0.653385222092374	7.39701219913525	-3.32998566901788	Delayed down
chr20:48391483-48391984	14.1722751875536	-3.19493182354501	2pl	91.5278590241156	-0.980641434846718	8.73831610232233	-1.06199110086637	Delayed down
chr20:48399087-48399588	0.818637257481443	-12.299393704706	2pl	363.528871295666	-0.717909955862547	7.26369673984673	-1.69010605242977	Delayed down
chr20:48418612-48419486	-14.5375217173904	-15.9457929276797	3pl	339.957526261741	-2.05184185645934	40.7216872066707	-1.32512159552422	Rapid down
chr20:48455540-48456763	-2.1353114604331	-13.8434382586654	2pl	226.600982334863	-0.594171199971826	11.9609017082118	-2.45718337827258	Rapid down
chr20:48485958-48486459	-30.6435381470324	-35.1989795713178	2pl	86.6496155321525	-0.643509221984524	10.4237299721242	-2.62062959404876	Delayed down
chr20:48492192-48492693	21.3066738775811	0.994992630272765	2pl	74.905228200035	-0.660960679786536	5.11201399013732	-3.15008922987703	Delayed down
chr20:48538387-48539252	25.8389880713396	14.4315119681473	2pl	86.0958609566875	-0.653315982814843	6.87580034422401	-3.11114199712692	Rapid down
chr20:48584936-48585437	37.503004657868	32.9190576002289	2pl	34.8191039171154	-0.681761160357082	24.3272048658992	-2.12400360252488	Delayed down
chr20:48603339-48603840	43.9199082613367	19.3306271463408	2pl	284.80121503573	-0.546063965472318	8.7560010386235	-2.86166441367758	Delayed down
chr20:48620403-48621360	16.4410353094181	17.354981099806	2pl	1105.50167439966	-0.295895141888835	18.3297956246467	-1.20297191777998	Delayed down
chr20:48682582-48683451	25.8713242006823	14.8784324431892	2pl	2823.88306459417	-0.275832416021848	8.3418411459104	-1.26264894415414	Delayed down
chr20:48695132-48695633	-2.90655447126367	-8.30213429961729	2pl	110.166717260632	-0.605326741609701	9.45278518376552	-6.66818919629814	Delayed down
chr20:48702511-48703012	1.24251590811822	-27.643160070089	2pl	272.956811473365	1.04736714805735	12.3043851952763	2.0170349484687	Delayed up
chr20:48728372-48728873	13.352167422943	4.98687493587104	2pl	28.7788714635527	-1.34661181790964	34.7820883456415	-4.20324099004883	Rapid down
chr20:48738279-48738780	7.52617708946217	1.05360030398951	2pl	67.5047280747739	-1.15001126048349	17.6127759629997	-2.08966719790223	Delayed down
chr20:48739895-48740396	38.7287098948038	32.4509916600891	2pl	54.3150384067676	-0.611532413464324	8.4722677074531	-1.76389665921622	Delayed down
chr20:48747049-48747883	-15.3016550586993	-21.2091409752454	3pl	594.276113238642	-1.74229556088115	34.1344475038467	-1.17111177204548	Rapid down
chr20:48754345-48754846	37.5740918040902	36.2997378665384	2pl	100.046892856314	-0.416999334832261	33.5570483826146	-2.25836975376765	Delayed down
chr20:48758457-48758958	6.38227823343688	-12.8050947415257	2pl	176.563917339003	-0.722611027226378	8.11524407175559	-1.74804901266475	Delayed down
chr20:48760947-48761448	34.4068291990169	35.2332593374386	2pl	78.5042296218025	-0.531754829969176	25.0727452027725	-1.57654302871329	Delayed down
chr20:48763651-48764152	60.220896367638	58.9754593017446	2pl	44.3523059589427	-0.67806078012895	7.73930119649594	-0.744750202713115	Delayed down
chr20:48794381-48794882	48.0961785061712	43.6529436733019	2pl	130.540685300608	-0.535886864476073	9.13925965139494	-1.1281643149628	Delayed down
chr20:48797230-48798109	0.489410092144235	0.52720423196005	2pl	269.39456472493	-2.06111844345957	35.1642518787521	-2.39951352403494	Rapid down
chr20:48831724-48832225	34.8281445453704	34.0764713026788	2pl	153.20194573186	-0.41642186885228	22.511906439977	-1.64648770032141	Delayed down
chr20:48832300-48832801	11.143057146588	5.37149490738605	2pl	390.054778674269	-0.525966505114584	7.70029215272936	-1.15072244217535	Delayed down
chr20:4894425-4894926	32.6065402177983	9.14889023126528	3pl	156.121508178263	-0.595292480796159	4.77262965514242	-3.09027217496574	Rapid down
chr20:48975859-48976360	14.5016029973691	11.3740979404213	2pl	116.244151182871	-1.34778410173365	31.5399956137742	-2.75177610547692	Rapid down
chr20:4906869-4907370	-9.97079484826893	-18.2743466711698	2pl	50.3572310998987	0.701764121937227	28.296186712649	10.6696837350735	Delayed up
chr20:49155732-49156233	8.69786876223857	-6.70202796351144	2pl	124.338794675538	-2.39011753179398	33.9987751544306	-3.3005662621713	Rapid down
chr20:49344943-49345444	9.80784881287304	-11.1295193511764	2pl	386.89652039825	1.19184002640194	13.296436968863	1.82696228855796	Delayed up
chr20:49345477-49345978	14.1763413404956	7.11318744274215	2pl	193.133150122199	1.07725002763335	16.9250808888727	1.95969569046238	Delayed up
chr20:49421714-49422215	-9.52546838388914	-9.11771510441425	2pl	35.1968922044093	0.628760735863126	36.7574758165073	2.08079392593047	Delayed up
chr20:49579830-49580642	3.5956894824809	-15.0017335315003	2pl	1673.74830452944	-0.837022348319859	19.2128703736858	-1.90058325073741	Rapid down
chr20:49641941-49642836	-12.1738194412793	-21.6859322548267	3pl	196.362192192887	-2.81791822727991	32.546157795826	-1.20120825096231	Rapid down
chr20:49658442-49659597	21.6052007712996	-3.98050365205535	3pl	264.218292369648	-1.09174122254243	18.5160930671201	-1.19939103336869	Rapid down
chr20:49661800-49662301	5.81253430414366	-3.68524671533537	2pl	134.016945619786	-3.12800088980878	28.8904701791814	-2.60458340467455	Rapid down
chr20:49695750-49696251	26.2677389919264	9.22028950531559	3pl	130.36899003538	-0.526156638785116	5.16006498467787	-2.46100400370729	Delayed down
chr20:49775141-49775642	-12.3773661738323	-20.5149581902055	2pl	357.046992309689	-1.45941086420886	30.1595196996151	-2.5626984994472	Rapid down
chr20:49887260-49887761	22.5144613487325	-12.3948485012106	3pl	2139.13912907273	-0.513017728332129	13.6840028772681	-1.14867695501459	Delayed down
chr20:49888414-49888915	19.4061817907699	15.4664181665979	2pl	514.142729418727	-0.441322437594389	15.3989224684726	-1.22941020642076	Delayed down
chr20:49928558-49929059	16.211670650404	12.9129487254085	2pl	140.413488395563	-0.424907481781093	11.2998839667645	-1.24650411868114	Delayed down
chr20:49989810-49990311	15.4949486217955	13.6683955915892	2pl	1006.31875075356	-0.416754436957188	25.5350115038282	-2.54157666385175	Rapid down
chr20:50004561-50005062	7.40785286546651	-4.43461829827987	2pl	104.540925060058	-1.19269770612605	28.4701293697798	-3.78490518922974	Rapid down
chr20:50009394-50010556	46.3042825470593	46.4410285531045	2pl	585.342939394673	0.342822236018964	12.5363409036928	1.25442334458256	Delayed up
chr20:50014887-50015388	46.7487266735308	45.6134535350358	2pl	1241.74444058128	0.344353128122454	12.8907756131283	1.45213162443231	Delayed up
chr20:50015940-50016441	44.3902886384853	44.3881127163689	2pl	2273.07352097034	0.250421260079653	29.1853132034239	2.0271622598168	Rapid up
chr20:50038551-50039052	7.40526878750273	4.30696510118889	2pl	106.381348665164	-0.941230145370485	30.1573223417853	-3.75057951244461	Rapid down
chr20:50071146-50071647	45.1878367540088	36.0449740729061	2pl	822.08246202705	0.306464453380695	2.88454171348652	4.02009571832327	Delayed up
chr20:50120779-50121280	26.555875450682	27.4445935188481	2pl	124.432279567018	-0.336532133995089	13.5102410640863	-0.705707186894267	Delayed down
chr20:50138531-50139375	-2.92444315359132	-17.3669088209886	2pl	361.392434694434	-1.72465030545785	27.155258122916	-2.44393844987545	Rapid down
chr20:50142831-50143332	26.4946670136244	22.121754998365	2pl	138.99235329817	-0.57658699020696	16.7082375893409	-1.32280093664763	Delayed down
chr20:50159488-50159989	7.72777447502885	6.20572899242237	2pl	511.230254716889	-0.329133460780646	42.1730465592045	-4.21128326084534	Delayed down
chr20:50163528-50164297	-14.7900581971283	-21.3349981702787	3pl	553.534830172843	-1.25012037588017	34.128494742266	-1.10455917738625	Rapid down
chr20:5028216-5029171	31.7633236498693	15.9425324198315	2pl	288.837615003714	-0.533932888582194	7.27917640198853	-2.37414217460181	Rapid down
chr20:50288156-50288657	49.0321477906713	47.5379583013323	2pl	75.148528543828	-0.461277881363863	35.1479056478271	-3.41631378073917	Delayed down
chr20:50292447-50292948	28.8386785328579	7.4458740306005	3pl	166.064893438585	0.39091960657406	8.22804173807653	3.39391369833592	Delayed up
chr20:50304064-50304876	30.4459645495887	23.8815247183819	2pl	280.152583193813	-0.343803426392064	8.55918465679623	-8.45346264270926	Delayed down
chr20:50368797-50369298	13.6534998910922	13.148519769834	2pl	30.2763413013133	0.661252711614336	10.0020680141419	0.789269680456788	Delayed up
chr20:50396501-50397002	20.43171786873	20.4210857320873	2pl	35.8951196335611	-0.889173682223416	22.6459475824967	-1.69470052129552	Delayed down
chr20:50403783-50404284	23.9348470196641	23.8048695953021	2pl	41.2623970251235	-0.800432378391382	14.360316931883	-1.36244305123355	Delayed down
chr20:50499302-50499803	10.4101366515204	2.44779277621218	2pl	318.468900507022	0.310688938002648	21.2360761784861	3.71653213760043	Delayed up
chr20:50523893-50524394	28.4825750663053	28.2885414178298	2pl	59.9520071214992	-0.609664916238164	35.8765421069461	-2.53077928099347	Rapid down
chr20:5056739-5057240	-2.75101180799388	-3.25147246200887	2pl	123.958687829666	-2.11195322330014	43.1162469249214	-2.96398822332238	Rapid down
chr20:50605971-50606472	-4.69932148065976	-14.1027025896058	3pl	241.419001504739	-0.893126735128701	30.1706284239404	-1.08861075802623	Rapid down
chr20:50628171-50629329	-13.1119170463593	-21.053220358164	3pl	258.057969115083	-0.489893111597046	8.09423329207665	-1.30167279535975	Delayed down
chr20:50638336-50638837	-14.9765631574448	-15.3393128266899	2pl	66.1936985820454	-0.973465749794249	44.6964906765871	-3.22788681260295	Rapid down
chr20:50645472-50645973	12.6902779457782	-1.03014208346814	2pl	329.55611708453	0.487246737653103	7.63784357970723	1.3509572160775	Rapid up
chr20:50649485-50649986	2.08394031976286	-9.96092077092323	2pl	103.714922829989	1.26045592152955	7.8090418420769	1.20281418946106	Delayed up
chr20:50661525-50662026	21.9608777845602	12.3376379628795	2pl	123.596014330907	-0.467345229490482	10.0361463737795	-1.78452625528006	Delayed down
chr20:50673425-50674233	-21.1999752262357	-20.7964762124901	2pl	94.995708403441	0.438777477767289	41.1700017077612	2.32188050528392	Delayed up
chr20:50675956-50676457	38.7491102739479	13.7572764960779	3pl	120.497390943401	-0.598990014897394	13.7105954578455	-2.02941830099146	Delayed down
chr20:50691529-50692030	35.0339255441845	22.9964482020585	2pl	376.888123964702	-0.285303165556825	8.87415053543303	-2.91728893131774	Delayed down
chr20:50692056-50692557	-12.4889224478539	-10.65290142728	2pl	115.889865764088	-0.834303923735277	43.42801279827	-2.83300998973708	Delayed down
chr20:50724781-50725282	38.9569912221705	21.5208518000115	2pl	302.274698910518	0.611004105313826	4.38361806086726	3.79791397550085	Delayed up
chr20:50750097-50750598	-50.5602835869189	-62.0730061959764	2pl	38.6842819171681	-1.87893625859256	42.4984142970621	-5.89400238228186	Rapid down
chr20:50834552-50835053	-4.05877426785122	-16.8827991703458	2pl	78.9014000687321	0.812753659029518	15.1859973720206	3.27020632115753	Delayed up
chr20:50837544-50838045	10.5305498917351	8.92017501054897	2pl	302.641041607685	0.681074156282229	42.2260728124691	3.09542581081178	Rapid up
chr20:50872700-50873201	28.2630163895459	13.260703232342	2pl	129.982492294187	-0.79889151889089	24.6248686607913	-10.5062989953217	Rapid down
chr20:51091704-51092956	35.2835120861073	24.8806328038848	2pl	475.14052290292	-0.374206350050133	4.83404705530642	-1.34665710150186	Delayed down
chr20:51286315-51287152	13.5779947999708	4.281588969981	2pl	266.423449380205	-0.617726792892222	13.4412540886543	-1.72307706865598	Rapid down
chr20:51287600-51288504	38.0034336979632	36.1359401012105	2pl	137.7166183217	0.32541254874436	14.2359112957776	1.12175873373684	Delayed up
chr20:51379700-51380201	-11.4457783361553	-17.445366170529	2pl	38.8656872479417	0.660214010852088	11.6176258998817	1.59048594585164	Delayed up
chr20:51425348-51425849	4.00572470807274	5.99119174171118	2pl	40.959480626088	-0.575311609790093	53.4823438324012	-4.33091017559567	Rapid down
chr20:51428330-51428831	39.8513660230287	33.0326257347209	2pl	88.6453172436997	-0.421155994260092	5.70699582957401	-1.83010942945122	Delayed down
chr20:51446619-51447120	31.4717094961284	23.9813853016573	2pl	259.959758206777	0.3790362761563	7.63189254454767	4.83839747716196	Delayed up
chr20:51447196-51447697	38.894538425662	33.1929071718771	2pl	441.577278551283	0.375378538252012	9.24563138585239	1.63417752855794	Delayed up
chr20:51469827-51470328	24.7007829717141	19.2986264678315	2pl	73.8014142284163	-0.583856387735735	7.20520776303529	-1.06419690924554	Delayed down
chr20:51505469-51505970	25.1648065816103	19.1926651765449	2pl	55.2530859986046	-0.584350917568841	8.08509720999414	-0.831785720724187	Rapid down
chr20:51509726-51510584	29.0427335295579	28.185730680896	2pl	79.9902883725553	-1.28746542859614	31.4778445428255	-2.68172603002411	Rapid down
chr20:51562264-51563266	10.1930843683857	10.6626613613968	2pl	871.767600597538	-0.635488472973099	28.6213466188861	-1.58040460542783	Rapid down
chr20:51585896-51586397	37.1253667153556	27.7857362444491	2pl	51.354673411841	0.71947151291349	6.9347046837243	4.38811918254707	Delayed up
chr20:51591826-51592327	21.6758766942238	11.1930203318922	2pl	241.105212493233	-0.763656453686365	17.5597165717022	-1.67495231338435	Rapid down
chr20:5161666-5162167	9.68034461617698	4.20996067633639	2pl	36.3542374537356	0.883108656596636	23.4239980298715	2.03610747836872	Delayed up
chr20:51678148-51678649	-18.0633925295655	-26.6467137295161	3pl	164.111951957033	-0.510884840032952	13.0153054811806	-1.37424882835694	Delayed down
chr20:51679417-51679918	31.5891990328717	15.5873020721376	2pl	394.31153772845	-0.61738412581048	8.22025627459265	-2.38109553801239	Delayed down
chr20:51680291-51680792	26.8580025161764	17.907419454623	2pl	262.238474965007	-0.4802373176236	11.2076482127225	-1.89706564257629	Delayed down
chr20:51688521-51689022	17.1541747574344	14.6101595331423	2pl	150.879272617054	0.559394537796955	21.8875754699998	1.84713220974804	Delayed up
chr20:51695541-51696719	-1.86389833105389	-8.07058341457935	2pl	410.335973024552	-0.829074637746647	40.7346154364018	-3.81279313600087	Rapid down
chr20:51712423-51713343	33.2704694326386	30.2111630199055	2pl	293.747117440841	-0.284966878167559	17.7886758120772	-1.16107203786504	Delayed down
chr20:51715094-51715595	32.5104623041691	30.5329828130787	2pl	51.519044052056	-0.557988461133636	13.9530349277253	-1.15715315756008	Delayed down
chr20:51725491-51725992	9.96096754364735	-16.2754009034193	2pl	447.826565360806	-2.72014941894177	15.5776611622672	-1.93194651236224	Rapid down
chr20:51767002-51767934	39.4631571195756	35.7705416396755	2pl	397.377798886107	-0.351804436370492	20.7425486713975	-2.21746925562275	Delayed down
chr20:51914666-51915167	-9.38069610277473	-5.86213521806723	2pl	28.8418053875442	0.970527669713315	57.8926377754582	3.971845203647	Delayed up
chr20:51949181-51949682	26.3485262553003	24.3379345858212	2pl	25.1432846500144	-1.68793551048379	33.2119259340587	-2.46410606496412	Rapid down
chr20:51994699-51995525	15.5456132311751	0.981588989684488	2pl	825.300541619768	-0.727613044482665	13.7942381066603	-1.97602930482033	Rapid down
chr20:51995604-51996105	23.3261190500627	15.7505932637456	2pl	179.842045712486	-1.0413054476212	14.3139413970849	-1.92507794847781	Rapid down
chr20:52023732-52024233	48.6239885953318	32.9039026748302	2pl	290.347656498842	-0.68653723424228	6.96171719888899	-4.81935767542201	Delayed down
chr20:52031412-52031913	19.6360224337503	-1.28721966501931	2pl	328.363653346138	-0.788027537862375	7.98987454366754	-2.23060663948398	Delayed down
chr20:52033252-52033753	26.2445667369192	24.0279857220644	2pl	101.242599789796	0.380417014685963	25.0355143396632	36.0613256592291	Delayed up
chr20:52448446-52449296	28.3594291000786	28.0468320983227	2pl	192.973526307352	0.518613723575608	43.8738285838043	3.14077139013571	Delayed up
chr20:52500121-52500622	16.5083766933959	14.2537160613003	2pl	46.9248147809116	-1.8366591517529	37.0451126114553	-2.94135454440898	Rapid down
chr20:52601545-52602046	28.7864843215909	15.6620279759984	2pl	539.574693551501	0.292123399007279	14.7411386971504	1.87507063085023	Delayed up
chr20:52602147-52602648	32.8568371852878	21.9162311661442	2pl	99.6043546634416	0.410879471434588	11.7431112559309	3.12914976026749	Delayed up
chr20:52751483-52752464	40.0321485756987	28.0023748443246	2pl	351.73239261473	0.576497596281257	17.884712398501	1.64910199630237	Delayed up
chr20:52920229-52920730	17.3389961788655	15.9208746058223	2pl	46.0363215448752	-0.615899789803143	45.5128065352765	-4.52137692421508	Rapid down
chr20:52956376-52956877	7.39192165249539	2.77200960037844	2pl	47.3461343123443	-0.618839532114875	2.41569823111878	-13.1821851194373	Delayed down
chr20:53126101-53126602	-12.9535290799683	-25.8443669897441	2pl	60.2150800389422	0.843044400257301	10.5298108085401	1.94916155669647	Delayed up
chr20:53162282-53162783	16.868411668308	1.86798107034777	2pl	77.8073311204727	0.752460692008099	10.9449758607492	1.65882909635745	Delayed up
chr20:53195842-53196343	-6.99180762555335	-12.7877468872035	2pl	181.332762056783	0.441556197942465	15.9485871936631	1.51739481959114	Delayed up
chr20:53198525-53199026	23.538320912265	21.1004025076903	2pl	58.4480714634056	0.531073021080034	32.8727462160418	4.09807319655748	Delayed up
chr20:53287293-53287794	24.181014580459	15.944222872868	2pl	54.3927911436968	0.610056212454227	28.3793783407119	27.1990139991003	Delayed up
chr20:53386365-53387258	52.6985219846197	51.4955661563439	2pl	122.015649671895	-0.45345884961018	11.9111510811503	-1.4251295766991	Rapid down
chr20:53611484-53611985	1.22639801656766	-6.68860208953224	2pl	68.9984846738306	0.535406615668764	6.57972002253534	1.78391288878899	Delayed up
chr20:53642694-53643603	10.0772023433352	10.2003307936312	2pl	185.237142263819	-0.55810452741886	53.0955005314549	-5.36782712268723	Rapid down
chr20:53679742-53680243	43.1932594800155	44.5307263651017	2pl	43.6601755003314	-0.621615311619367	13.7998435897149	-0.932293144007022	Delayed down
chr20:53685135-53685636	-0.817473684303684	-7.2411783337789	2pl	46.6937270964788	0.615623191690495	7.32919345244704	4.20209482562748	Delayed up
chr20:53735482-53735983	12.7353297502381	-5.73666866745671	2pl	250.892757741815	-1.23833971328828	11.5609987853115	-1.8398201365337	Rapid down
chr20:53736069-53736570	15.7838096456521	-14.3836641018402	2pl	524.305366496532	-2.43830968844945	12.973154717333	-2.0376809924005	Rapid down
chr20:53736772-53737752	25.8821761592553	11.4225274964441	2pl	787.902478751838	-0.686210066493255	11.3844179799548	-1.32648735517848	Delayed down
chr20:53941091-53941592	54.3204642578125	51.3877335322874	2pl	46.120381346838	-0.540843077629344	15.5202270100889	-1.53054358003932	Delayed down
chr20:53980944-53981445	22.0790114104139	14.7094288631281	2pl	85.5712134544016	0.701806237633003	28.7105692362297	3.39504617302024	Delayed up
chr20:53992282-53992783	30.6511306705645	21.9779080253028	2pl	73.9494953308184	-0.855566155844471	6.28581840889063	-2.09419891521016	Delayed down
chr20:54255194-54255695	-3.69073886694741	-6.88673759709049	2pl	290.026511618461	0.309399471129176	33.3115493916656	2.82531638380761	Delayed up
chr20:54345114-54345615	19.3445764151483	3.75291244874768	2pl	35.7772996431252	0.773648921825082	6.96612862608025	1.89344616802994	Delayed up
chr20:54606384-54606885	24.8242253098479	19.2733563187036	2pl	63.5445546232028	0.495565877173236	25.3558585476931	11.8737602305176	Delayed up
chr20:54624657-54625491	-13.2400550009379	-21.2845196233386	2pl	93.6807266767209	-2.51233149955292	33.7865305833794	-3.34831740086151	Rapid down
chr20:54680676-54681531	34.3740592897397	14.2646055079514	2pl	172.491918123931	-0.402365083344194	3.80520577670932	-2.29960955130781	Delayed down
chr20:54681660-54682161	32.4202397887435	22.5884271059531	2pl	96.0821315565275	-0.415598121409566	2.96502264994157	-3.81290017553756	Delayed down
chr20:54693996-54694497	-6.94922942305159	-14.0305224626678	2pl	83.6109490406593	0.542942797680071	15.0276251196921	2.7456268012086	Delayed up
chr20:56323153-56324146	9.20379143091052	0.923540979104866	2pl	169.852649824313	-1.21190043810997	14.246524795083	-1.31637014692223	Delayed down
chr20:56489693-56490194	3.7449836818063	6.7209610673686	2pl	77.5509809915408	-0.774553040990208	29.6456523836538	-1.71354554771906	Rapid down
chr20:56706915-56707416	-7.98275971235534	-15.0602245709286	2pl	46.3867752687236	-1.24834154231055	52.2526728944105	-4.64325848700114	Rapid down
chr20:56748445-56748946	18.7001697860473	-4.11639741980317	2pl	108.970275883787	0.94327861768946	10.8664847194367	1.52689701459983	Delayed up
chr20:56750331-56750832	22.3845741821268	18.1355480655205	2pl	148.564177043516	0.527352596939048	32.2471829250584	5.67334826222562	Delayed up
chr20:56765122-56765623	5.81070096228428	5.0804081105636	2pl	48.8932433670253	-1.3716320403482	35.8286098067874	-2.77702669949478	Rapid down
chr20:56778640-56779141	-12.0604836107722	-21.4858702214929	2pl	110.291909621856	-0.501156466863073	28.4092437759276	-9.29086552116265	Rapid down
chr20:56788251-56788752	1.35883902889756	-23.0584775690774	2pl	47.1875924637601	1.09389575026911	6.90483376031088	1.44889616288777	Delayed up
chr20:56804515-56805016	2.79907062698893	-19.5682346200688	3pl	709.011850381532	-1.44534750079507	23.3784032918538	-1.11349229209674	Rapid down
chr20:56826241-56827089	28.6930747975884	22.079576860811	2pl	1173.73255990284	-0.374938464993658	8.44524710895187	-1.52660728426878	Delayed down
chr20:56827191-56827692	31.9546222490421	32.5678338890564	2pl	174.362217030878	-0.339818691448319	16.9078759306498	-1.17685681739976	Delayed down
chr20:56832369-56832870	18.3840532186058	2.42518450882392	2pl	96.8016358279269	0.744783090734581	4.81785282036119	1.65440885483192	Delayed up
chr20:56833655-56834156	3.88577696907935	-0.289314447935443	2pl	136.733070751545	0.501129521648507	10.9880235944373	1.00156986825415	Delayed up
chr20:56836128-56836629	22.8171976293987	13.9182087202347	2pl	53.8110827504715	-0.617732155608268	9.24075941040363	-3.64742677707013	Delayed down
chr20:56859294-56860117	36.7008234050143	29.6909879227897	2pl	591.241331142797	-0.298781518492043	7.60789369704203	-1.32687628477793	Delayed down
chr20:5688420-5688921	27.7614116544107	25.6133014760746	2pl	48.5431410296747	0.612429484195731	7.77114096077878	1.33032271693545	Delayed up
chr20:56897334-56897835	10.0449123036528	7.30791751185636	2pl	44.3311014985987	-1.00260092195828	29.5099648713704	-3.06548945196502	Rapid down
chr20:56903382-56903883	15.1541346010663	11.2094638329921	2pl	38.0867947049635	0.764137805609697	24.8499912692788	2.10288448181334	Delayed up
chr20:56924843-56925344	-4.76211478725011	-22.0880778932996	2pl	751.992995421488	0.565884639698808	6.59127581305389	3.5110263052629	Delayed up
chr20:56986874-56987375	13.6238766525187	4.43795682281131	2pl	28.0717536433049	-2.47540642844439	26.8629209623604	-3.05403941797578	Rapid down
chr20:57027898-57028399	23.2353715628204	18.77663275043	2pl	1339.03406659446	0.183026633915359	30.0028641575638	2.64164936121729	Delayed up
chr20:57048122-57048623	21.8837302412744	22.0664098273158	2pl	347.872631311687	0.391015386604388	29.2098280527055	1.79538198367885	Delayed up
chr20:57070321-57070822	50.3181989128123	45.9784847382755	2pl	78.6438787601214	-0.646813286123368	10.5128315725459	-1.00418449084076	Delayed down
chr20:57080737-57081238	9.75678034716629	8.56106877362429	2pl	73.9216200398979	-0.565538622011448	37.0103784086036	-3.74797622484475	Delayed down
chr20:57092015-57092999	36.0835099863925	31.8902799727362	2pl	651.137624101151	-0.288069625847348	17.1006845186386	-2.00576864034985	Delayed down
chr20:5709423-5709924	18.2254104395377	16.6649146630502	2pl	44.0384298361428	-0.746156498255967	17.6589542266699	-1.46282407626074	Delayed down
chr20:57114607-57115108	-31.0899719037696	-35.181535388823	2pl	89.7882501812027	-1.17854548297548	15.4554597001744	-1.87418113665375	Delayed down
chr20:57133872-57134704	12.9314795518782	15.3710393977316	2pl	2080.54240221032	-0.178604419240247	15.8356301849794	-1.21325752811094	Delayed down
chr20:5714475-5714976	57.9728896957147	51.0686195656297	2pl	73.4457657920739	-0.494784906262252	2.40926598841123	-12.420075334235	Delayed down
chr20:57148006-57148507	24.5804244566378	14.5325828795706	2pl	81.4730023136041	0.550303019498281	23.7105846102416	7.41021966591318	Delayed up
chr20:57168328-57168829	5.17006235717277	-7.22119008175641	2pl	451.534986179319	0.331703837755877	22.6208426957494	4.21311815568169	Delayed up
chr20:571713-572542	45.074055069622	43.1546662109542	2pl	151.529676969546	-0.427418739990958	19.1798680531583	-1.53699533582362	Delayed down
chr20:57198311-57198812	-25.1286862197175	-33.9346402959898	2pl	428.873418824903	-0.831370637764302	13.5538868585166	-2.38198464289761	Delayed down
chr20:57211826-57212327	6.2154397066318	5.9092109752164	2pl	158.902160013785	-0.862523323619359	18.7429874102365	-1.26375276945027	Delayed down
chr20:57212398-57212899	19.0538618926498	11.0864221200592	2pl	549.173629349635	-0.317767757540386	26.7179617243636	-9.71953870846928	Delayed down
chr20:57224737-57225238	20.4307666669042	15.7146205394928	2pl	98.167219902464	0.690874803575365	15.6838724077136	1.22332626478216	Delayed up
chr20:57229837-57230338	18.6510376437821	15.8560935091517	2pl	47.0333712468149	-0.791291611961524	14.1173353620476	-1.1439042468286	Rapid down
chr20:57241589-57242090	6.16254091799399	-39.2142564957299	3pl	1927.20391869823	-1.59519100514379	13.005724616604	-1.22884461798843	Rapid down
chr20:57244579-57245080	6.72729070411669	-14.1507009487466	2pl	603.83155941541	-1.33889113092149	9.28602906035406	-1.87903466469178	Delayed down
chr20:57258043-57258544	-29.1172689332457	-44.1232005315002	2pl	326.149467999657	-1.73622975577825	16.9342958429952	-2.06195815358896	Rapid down
chr20:57259117-57259618	33.6972390296976	23.5590209654913	2pl	395.861938737968	-0.783278997595271	8.70011700028329	-1.90893804615806	Delayed down
chr20:57261479-57261980	37.0117256299253	30.9314288858657	2pl	600.97359087028	-0.462891086999151	7.29101360856604	-7.48596989394764	Delayed down
chr20:57262105-57262606	11.183786466989	-7.20104643611364	2pl	891.951004710059	-0.758288361031853	10.5623528384215	-1.89051342179425	Rapid down
chr20:57266331-57266832	-24.5923537105857	-27.4351571067072	2pl	427.406793790981	-0.33782597208699	19.2456510902431	-1.66441815861307	Delayed down
chr20:57266854-57267355	15.5104105472694	8.709593259284	2pl	317.410956750608	-0.377543986008047	18.7156836447869	-1.50575995732686	Delayed down
chr20:57272835-57273591	6.10487989936564	-10.5202794937311	2pl	352.149090789805	-0.645253993783297	9.55579666685379	-1.1004547543024	Delayed down
chr20:57282646-57283834	-1.9734420930951	-22.8951617146405	3pl	1965.46158255987	-1.0997635486812	24.7960312182806	-1.14582762261995	Rapid down
chr20:57292536-57293037	-10.4960266412241	-13.0019489729029	3pl	122.269643516932	-0.376575697880128	9.15995421214807	-3.13003661524704	Delayed down
chr20:57293934-57294435	46.8297681021408	42.4876523865729	2pl	95.1384672234771	-0.523059617245124	6.56034900154078	-2.32048382818332	Delayed down
chr20:57294525-57295026	26.0898063585204	12.956632171544	2pl	292.39304325818	-0.573815394183344	5.35947545124243	-2.80317911135588	Delayed down
chr20:57300909-57301410	-38.8807502093705	-50.183391313632	3pl	154.05434222534	-1.1964688160329	13.8149963192368	-1.32401383299447	Delayed down
chr20:57308938-57309439	7.8115925238347	-13.4123043452917	2pl	79.7969501119107	0.870396564527	13.2879227031668	1.42028678734494	Delayed up
chr20:57326538-57327039	34.6302714994497	14.0936958103284	2pl	431.859399250921	-0.495916917750457	6.95486505794264	-7.86254099015991	Delayed down
chr20:5736086-5736587	19.866115073554	19.3267089513647	2pl	25.4408638072108	-1.35661981326362	44.6495769204129	-4.14422559824119	Rapid down
chr20:57409598-57410348	37.9288432279648	36.8209061139521	2pl	121.265568560646	-0.408240988151295	15.2416640304621	-1.5147739758498	Delayed down
chr20:57493434-57493935	26.4352463169024	23.6678780484199	2pl	109.632118893749	-0.444691232960144	17.4037084186425	-1.84546604735445	Delayed down
chr20:57662343-57663128	-15.982179739991	-21.1545502933185	2pl	123.97097387043	-1.39142829776859	40.6376568018332	-3.36667013854097	Rapid down
chr20:57724993-57725494	23.7715704523462	22.1585574193721	2pl	31.1152759468966	-1.05222911566038	28.799498588137	-1.96682092313685	Delayed down
chr20:57746918-57747419	-27.8559559754638	-36.3474236807886	2pl	277.410414977444	0.621902569507039	12.8427823389945	1.3653857410203	Rapid up
chr20:57762394-57762895	-19.9546408581671	-32.0839984209748	2pl	77.0016977174102	-0.69413461539876	13.0738061550564	-1.77874223193507	Delayed down
chr20:57772513-57773014	23.5298042446259	-2.99443850423443	2pl	114.043122217932	0.823722267739147	5.99488282545309	1.78975038409978	Delayed up
chr20:57788204-57788955	33.5106247343093	17.8213304867684	2pl	77.5011304399815	0.471990829814179	7.45119971394904	5.94614975456395	Delayed up
chr20:5781888-5782389	33.8064796201407	11.0525395185367	2pl	1324.75749359881	-0.669387126530305	7.49785397485805	-1.65033430609286	Delayed down
chr20:57881717-57882218	61.0177258349056	56.5496564029155	2pl	559.053765486371	-0.341827775486786	5.18537708659871	-1.60169608608279	Delayed down
chr20:57900182-57900683	24.5529932516177	21.074547052489	2pl	48.709910848049	-0.565945439078036	31.4923072199852	-5.65250180724446	Rapid down
chr20:57908349-57909730	50.1021161727662	44.952423395794	2pl	351.651915681395	-0.268162020336961	4.93802377499474	-1.42196430956974	Rapid down
chr20:57968115-57968616	25.3529127852296	24.0201722333566	2pl	71.997685510342	-0.509691088782228	26.9158822525585	-2.10385387456833	Rapid down
chr20:57980411-57980912	6.54087341771232	3.59399318947455	2pl	107.437229194071	-0.418824305342436	9.24279366075071	-0.936971568341623	Delayed down
chr20:57999751-58000252	-4.21943302825514	-9.66356217310197	2pl	122.555944406318	-1.55482671539076	30.2801299891479	-3.79938392051765	Rapid down
chr20:58046780-58047281	32.1401511313961	19.0395888644451	2pl	867.930209328511	-0.272379590791144	7.57959752562826	-3.16010106391851	Delayed down
chr20:58106362-58106863	18.8347190096242	0.66045096295387	2pl	99.9688632839184	0.432242509606392	6.91530824060283	3.64575475428232	Delayed up
chr20:58127648-58128149	14.4268481648356	7.25555216893575	2pl	126.391082808334	-2.47125185619149	28.1692226554232	-2.78856416288591	Rapid down
chr20:58131065-58131566	11.9287068766054	4.38850879281526	2pl	134.757320147975	-0.824202014311097	25.4726481560343	-2.2820051654868	Delayed down
chr20:58131787-58132288	-3.3074535820386	-13.1654090247178	2pl	165.312833354826	-1.67086927342803	28.2264407556323	-2.08600981755425	Rapid down
chr20:58150670-58151171	28.932224936121	26.1400197275344	2pl	49.5113733329838	-0.822258010260223	19.20858617337	-1.63003920745029	Delayed down
chr20:58349487-58349988	0.523547996419791	-17.1282495876378	2pl	97.1103464171934	1.06218146036135	7.51400656346456	1.63243167136716	Delayed up
chr20:58439933-58440434	22.8084128722789	22.6300974463426	2pl	89.7497266038962	0.461036705062669	28.7838652260116	2.34577001419016	Delayed up
chr20:58611109-58611993	3.68552756996908	3.79799737205281	2pl	181.955560989134	0.474489237969698	34.1683109824404	1.72790376477762	Delayed up
chr20:58623808-58624309	-26.5907441380129	-40.0894836819188	2pl	73.3400110427944	0.947793347639598	6.28668731337875	4.32040363629453	Delayed up
chr20:58636980-58637481	22.5582897801199	11.4210417078991	2pl	48.9062703125325	-0.745973796703061	25.8521257797691	-16.636572015523	Rapid down
chr20:58716809-58717310	-6.05694962067942	-15.0298158403853	2pl	187.961832828915	-1.08211014917358	17.7635818877946	-1.67364633198068	Rapid down
chr20:58794827-58795328	10.6315312886406	8.06105609228309	2pl	36.4622176327564	-0.867768873342572	32.1168628296324	-3.04871818363648	Rapid down
chr20:58818480-58818981	3.9353255803039	5.18692955590257	2pl	75.8819419462787	-1.0306472001988	49.2349373648965	-3.19314986439526	Delayed down
chr20:58861206-58861707	10.4747332613983	3.20923188510655	2pl	34.9403940257737	-2.73538099679883	32.3872126055562	-3.94570767114329	Rapid down
chr20:58868708-58869209	51.0800934871741	45.4881059588598	2pl	125.911771103192	-0.494873821529484	7.66905585063357	-1.12393462729189	Delayed down
chr20:58907723-58908224	29.9467565457573	29.032612278932	2pl	134.273485423666	0.364751288598185	31.948743771156	1.87372517473292	Delayed up
chr20:58976479-58976980	3.35796027994093	-6.7160797706985	2pl	87.7562753315984	0.639039274556848	25.9936203290648	4.74697712916253	Delayed up
chr20:59159073-59159783	-0.166167207891397	-7.94164052355526	2pl	182.208835796476	1.18370403707006	22.2389018627016	1.91653795102884	Rapid up
chr20:59207667-59208168	4.60529817087308	-11.1409651264545	3pl	124.809365616028	-1.27780312857252	26.6385964732892	-1.33558256365692	Rapid down
chr20:59221020-59221521	26.3152710866109	19.426528853567	2pl	79.048680133251	0.571624368043603	12.1375430156685	1.33577877564945	Delayed up
chr20:59231081-59231582	40.383672012859	41.0290681385306	2pl	216.672126804394	0.353802599093944	10.2577556253626	0.822215857877752	Delayed up
chr20:59268831-59269817	6.5620851126274	9.44921729387491	2pl	81.8266838734251	-0.936385008248068	36.4565849025655	-2.68814425265163	Rapid down
chr20:59276467-59277309	7.08909756295938	-10.9168565179076	2pl	1669.77239936682	-0.400920937800657	11.644501228354	-1.32027247465175	Delayed down
chr20:59290776-59291649	25.6781039134837	19.8542445139097	2pl	229.480579551342	0.654881244345538	29.0782438677501	3.86136829242438	Delayed up
chr20:59318360-59318861	25.4225588685525	21.8385187191614	2pl	123.275128585502	-0.663706162284539	29.5473368011919	-2.60128125079523	Delayed down
chr20:59318866-59319367	-2.2736806016876	-9.62234980713168	2pl	133.395439942873	-1.35277880417253	34.8225049216652	-2.67406931260961	Rapid down
chr20:59412335-59412836	-15.2750842783064	-19.1307470168163	2pl	245.105269242449	-0.528667675979108	5.14267058074023	-2.64361307801299	Delayed down
chr20:59412933-59413802	-2.49250460879828	-19.8078949770965	3pl	1582.76689604265	-0.210286431078893	2.40068032205271	-5.22677852937473	Delayed down
chr20:59469515-59470288	9.93212041961557	10.4831536625609	2pl	60.678181501344	-0.792942799232899	29.0170748456836	-1.98376386878067	Delayed down
chr20:59484275-59484776	26.7208205269498	17.3363245670276	3pl	53.6243754655081	-0.60793785508523	5.54870756506423	-1.60207708926786	Delayed down
chr20:59585962-59586463	-2.5896341001612	-2.9182471389109	2pl	51.9684299090712	0.750299696679277	15.504147398962	1.02920578958764	Delayed up
chr20:59645214-59645715	7.63573646247435	4.12302410101384	2pl	41.6229645623639	-1.10127704284237	52.1170377448205	-5.49250566174342	Rapid down
chr20:59719604-59720105	13.9612655727319	-0.474327761974066	2pl	49.3213633067024	0.512915985027395	2.16823544761067	5.59717376399514	Delayed up
chr20:59784833-59785334	27.1069389491668	20.7452600485202	2pl	88.2293957232733	-0.808121223718048	20.1648136217072	-2.17194505023405	Delayed down
chr20:59788703-59789397	-7.70219090211096	-10.6173750794653	2pl	357.420556796349	-4.47062524857502	41.8160184080685	-3.11340891738372	Rapid down
chr20:59831500-59832323	15.1197251688766	-0.0300684107630804	2pl	383.547810485511	-0.635611944182537	8.19570430796287	-1.20821745103289	Delayed down
chr20:598358-598859	61.7617021294407	40.582833260515	3pl	429.079742582148	-0.241255356222083	7.98578986640126	-8.17750950164334	Delayed down
chr20:59994615-59995116	21.73805942374	20.6361322555855	2pl	78.3237786582199	-1.09683028286257	36.4359809986937	-2.57673614026705	Rapid down
chr20:60034190-60034691	38.4203556477542	35.3173307157382	2pl	112.993276772522	-0.501077438278868	37.3456866739391	-4.37839388533881	Delayed down
chr20:60269760-60270261	9.86764200346197	6.67246105654114	2pl	149.599223865198	1.47499786714145	31.0647735494032	2.58733796865534	Delayed up
chr20:60298748-60299249	28.6256585169972	12.9124143607861	2pl	199.898001799009	-0.811732397801175	5.13010983936827	-3.6515779462586	Delayed down
chr20:60482577-60483078	16.7752084389189	-4.9446297494249	2pl	44.063437230576	0.897551589078572	8.41982220140565	2.32533550951703	Delayed up
chr20:605149-606373	34.2918977036805	33.9349440759953	2pl	237.526600150134	-0.398820532008884	16.2841481956075	-1.4271903455498	Delayed down
chr20:6053972-6054473	33.2701880853735	27.2952855759079	2pl	650.563661207701	0.308230171464912	21.4724761296766	1.57245918597565	Rapid up
chr20:61137618-61138119	3.14846655512774	0.195948772011853	2pl	57.3599317483229	0.680419476198056	18.2070291346714	2.37305843657398	Delayed up
chr20:61192221-61192722	31.7831270328886	19.6398652608844	2pl	44.9549003891284	-0.608052602059491	7.63468737431105	-6.53402789179128	Delayed down
chr20:6120551-6121052	29.5994865005204	29.7335790637218	2pl	288.373782760113	0.335900879021922	21.9792510100198	1.156296481355	Delayed up
chr20:61294167-61294668	-14.0245317044293	-21.2438770403899	2pl	87.0285847025493	-0.754028065648193	18.5811769834728	-2.01283018645004	Rapid down
chr20:61308149-61309139	34.3462587070184	21.7880623669008	2pl	337.698547994038	-0.432164372404818	6.44424498877373	-1.59846046330468	Delayed down
chr20:61387579-61388404	12.8904899143631	13.1036704557706	2pl	146.296285745715	0.432867243392587	19.981952889044	1.06448156431808	Delayed up
chr20:61436667-61437168	12.5699837966301	-1.79700108456581	2pl	71.6057605641616	-1.18093498577931	26.8598110884926	-2.21282256016	Rapid down
chr20:61500663-61501164	29.7883562562085	19.9010131944312	2pl	78.2510742873166	-0.651084140661844	26.262866463083	-13.8373712167598	Delayed down
chr20:61644699-61645200	32.2066113924221	33.639718748494	2pl	54.6722347467311	-0.45322080048071	29.7989714773336	-1.32296274798861	Rapid down
chr20:61698634-61699881	26.7148301622138	-16.0093475908218	2pl	345.144448355016	0.706830734528011	7.48652048020014	3.42516784829998	Delayed up
chr20:61699920-61700421	32.0877384338821	26.4056904550028	2pl	55.4134118890394	0.577672555178994	10.0096035359244	1.13197875765124	Delayed up
chr20:61710236-61710737	-5.76614682017376	-20.9675915041153	2pl	200.416254325471	-1.1414416553728	17.380087122787	-1.5621587755537	Rapid down
chr20:62117225-62117726	18.4803881972042	17.1747809271815	2pl	106.974490997559	0.403370770811929	37.018912735464	3.30697008676934	Delayed up
chr20:62155521-62156022	22.9860805883725	26.5296333608896	2pl	61.1068468712887	0.532677784150333	31.1225582673463	1.25737370588406	Delayed up
chr20:6229092-6229593	-13.3058967403675	-14.7877130131784	2pl	29.041097548509	-1.00245548273128	32.0679177200592	-2.08501724409401	Delayed down
chr20:62302532-62303033	-54.6447172955469	-67.5280928156944	3pl	1301.54813282572	0.210372488843348	2.46705112525368	3.84728476011922	Delayed up
chr20:62428563-62429362	29.0946793902066	30.7459313246132	2pl	85.9277948245075	-0.586825430072964	26.7168603269016	-2.03707612164863	Delayed down
chr20:62448760-62449261	1.74043951024253	-3.78977458565607	2pl	102.360660351094	-0.594686028331129	16.262205052847	-1.64405424354084	Delayed down
chr20:62473949-62474450	31.2891061163402	19.8674889975624	3pl	145.728861007348	0.465020530670432	6.66127273862777	1.96245042030656	Delayed up
chr20:62567560-62568061	-26.5265166793757	-29.6741646111302	3pl	78.7860201073746	-0.807230705887287	12.1515557369843	-3.27609377571406	Delayed down
chr20:62623832-62624333	26.3916747798455	24.2796869506841	2pl	174.625813067397	-0.418524628778629	20.3204239712088	-1.21297514614401	Delayed down
chr20:62667011-62667982	2.53277928795669	-0.94156446432309	2pl	355.247798410345	-3.44106229175804	34.657645365088	-2.78330408205347	Rapid down
chr20:62668417-62668918	28.5088150407522	19.0861698962337	2pl	184.59467400173	-0.533819111097269	10.0187406143381	-1.28964235055166	Delayed down
chr20:62769396-62769897	-22.5715794623039	-24.8229571487148	3pl	58.8206083474652	-0.773619860990001	16.1906404490361	-2.77854310961541	Delayed down
chr20:62805721-62806222	28.866822300105	23.4737282430601	2pl	359.977625985019	-0.537705776654164	17.4923362632328	-1.72073867369212	Delayed down
chr20:62815357-62815858	24.1422344045858	24.1512118025333	2pl	105.399680500341	-0.483084308300268	35.0073920390479	-2.48098288355348	Delayed down
chr20:62815885-62816386	25.5966213243	17.6162497653366	2pl	242.734156688132	-0.610110946964624	26.1540078213655	-15.4949224179255	Delayed down
chr20:62817150-62817651	17.247382643044	15.1564475842732	2pl	82.4771457809829	-1.50517191118031	32.3042693137938	-2.4176943684223	Rapid down
chr20:62818427-62818928	3.98656098995539	1.93356087016988	2pl	182.68284168396	-1.65509381296667	33.4502994425877	-2.32042148942819	Rapid down
chr20:62823574-62824075	33.9827673142328	17.7117897550313	2pl	77.0602165945366	-0.667971374796526	25.5383799122943	-14.353179921396	Rapid down
chr20:62831795-62832296	13.6734043520407	3.28307358313547	2pl	91.1052056190116	-1.57914958704351	29.763341246707	-2.97264378520627	Rapid down
chr20:62921164-62921665	35.3555064867556	33.99191947573	2pl	434.845283184822	0.291028797618347	18.678035726968	1.30928818573708	Delayed up
chr20:62937718-62938219	48.1191015868107	42.3220444576052	2pl	713.172430747302	0.2781019593719	2.09380163621174	5.13066678566124	Delayed up
chr20:63014661-63015162	-7.94762478602533	-22.762301924624	2pl	662.261163737196	-0.909608987930584	24.9618499198529	-2.03293840174854	Rapid down
chr20:63022493-63022994	46.2578266114139	39.0410906636512	2pl	133.522978759493	-0.600513293819648	21.6970980803089	-1.70447861375627	Delayed down
chr20:63029784-63030285	24.3682483351312	24.6477135521455	2pl	54.4362784134088	-0.878058820501226	22.9703956452458	-1.20915116028465	Delayed down
chr20:63173782-63174283	-10.237050789742	-20.7107292650568	2pl	126.025258332731	-2.02228776603312	32.0974583609076	-2.43400767032927	Rapid down
chr20:63174557-63175058	24.9198139237193	21.4896041852398	2pl	156.972141082412	-0.787132535261945	21.7106535302839	-1.56024616255762	Delayed down
chr20:63224312-63225078	-21.8803157865832	-36.6887746969601	2pl	259.968767163957	-0.435063751940327	8.93923665416878	-2.00922669638499	Delayed down
chr20:63235353-63235854	34.2841449953242	32.6064377096985	2pl	751.336390287107	-0.309037078927432	35.3100378789589	-2.12879963204997	Delayed down
chr20:63236450-63236951	8.63627555103302	-13.5271648535432	2pl	189.359522536875	-2.15878220324701	29.0186734944072	-2.77336351703822	Rapid down
chr20:63253404-63253905	32.1215572693814	31.3957081124721	2pl	205.379916241383	-0.465551435367794	38.4275323259309	-2.46056646862728	Delayed down
chr20:63296451-63296952	20.4368520985116	18.5847554293021	2pl	58.5635750736719	-0.812325511322915	36.0117198829494	-4.0398434489213	Rapid down
chr20:63328481-63328982	25.9654634322211	18.1818868615228	2pl	109.12125743065	-0.478075705253815	16.9118446986359	-2.53924259766012	Delayed down
chr20:63366944-63367445	30.2186038641565	20.5061603868671	2pl	108.417789702895	-0.670013368848256	29.3769379624099	-3.21036059216432	Delayed down
chr20:63367484-63367985	-2.94931623380365	-16.414917528467	2pl	257.11431849694	-1.40646699884688	23.5419462566742	-2.11299726342732	Rapid down
chr20:63434473-63435258	14.3198440521843	8.66627921578216	2pl	307.041766356281	-0.431133747167141	8.81482976077597	-1.29450546892936	Delayed down
chr20:63453549-63454368	33.7812736627971	29.8577501621063	2pl	130.083717759183	-0.465137517565648	13.9008406624679	-1.20528990431057	Delayed down
chr20:63575086-63575874	16.2304264981063	5.53671212275183	2pl	108.808555179392	0.401177402364763	3.75228806524343	3.05871652323353	Delayed up
chr20:63580747-63581248	47.7346290809292	41.5366407775642	2pl	40.0809920343008	0.611151748522414	7.21882527052237	1.51794785601386	Delayed up
chr20:63593880-63594381	38.6103673827011	28.2696276430473	2pl	73.8657026982254	0.552336945909894	8.05152839498783	2.62180201904531	Delayed up
chr20:6359875-6360376	33.8767049828947	15.4626110893185	2pl	39.9439193374497	0.646220752259686	4.74959232319312	2.22071287030559	Delayed up
chr20:63598984-63599485	49.7403093613006	46.797073793261	2pl	63.3863430404983	0.581686018965139	7.83245651115382	0.882493328143287	Delayed up
chr20:63658049-63658864	34.2208814892811	29.522965187617	2pl	1202.00342151482	0.235739479688874	2.27290649708063	7.31000064576351	Delayed up
chr20:63699316-63700218	42.3760251811068	40.1532022191339	2pl	552.249203494965	-0.351043233993479	13.68807667784	-1.16395650594868	Delayed down
chr20:63816201-63816992	2.7553097080051	-7.8840125183823	2pl	486.138201252019	0.477469312901931	22.9981004017921	2.00995990469039	Delayed up
chr20:63847177-63847997	30.4243701769178	28.4881136223219	2pl	1023.84014336615	-0.430258464098332	24.9038049178957	-1.85202262230003	Delayed down
chr20:63878732-63879233	9.67680716571719	-11.4994808929867	2pl	632.42484926592	-1.11903685574092	7.92646768802959	-1.7904668718361	Delayed down
chr20:63926851-63927352	20.27166506203	14.2281142216957	2pl	98.5791497133661	0.498148731218818	17.2693813690728	1.96601779130473	Delayed up
chr20:63949019-63949839	1.75456165022651	-3.01897856078153	2pl	575.02118321684	-0.347987513288666	17.1392082924878	-1.41802898984041	Delayed down
chr20:64033804-64034305	25.3512301357965	20.531629515296	2pl	252.061322200402	-0.41895268822932	9.21497857592016	-1.52324267936534	Delayed down
chr20:64246823-64247324	40.3246257679529	41.5110968283084	2pl	84.7694394358014	-0.373690643309863	17.9072402329126	-1.47391475779581	Delayed down
chr20:6664667-6665168	23.9605712246911	18.3609086029241	2pl	248.295828202836	0.74798125011424	14.2623612739484	1.19002514833763	Delayed up
chr20:6718613-6719114	30.0627982011367	16.0515865074305	2pl	54.1027692908801	0.551017732503557	10.8102354148964	1.98832728713125	Delayed up
chr20:6810965-6811466	23.3701782782	12.0189195287408	2pl	89.3743169671046	-0.735821708377269	7.78871626032328	-1.43981045765904	Delayed down
chr20:6855769-6856270	33.4324146502421	30.8746547451976	2pl	80.5218854815759	0.779564699822284	18.70448023117	1.46852728497906	Delayed up
chr20:6940030-6940531	21.2584981558581	2.91508508453851	2pl	156.321478914694	0.489586393761139	10.3943264707071	2.86041213478649	Delayed up
chr20:6975220-6976197	-4.97056143820849	-4.33312734690373	3pl	58.5200929240039	-2.00333544673194	41.3792169430587	-1.01708161452651	Rapid down
chr20:7146513-7147631	-15.8027907483231	-22.3189708059604	2pl	544.235421131661	-0.725849007466278	10.1525625913136	-1.90986622915749	Delayed down
chr20:7247086-7247587	-20.8045829292509	-32.6198424608545	2pl	45.6556962624196	-0.82669601355695	6.00899656253092	-7.49678022261295	Delayed down
chr20:7248693-7249645	-2.42352909377562	-5.00891739862916	2pl	233.376329317663	-0.987237241747843	10.2281283393396	-1.52533485751931	Rapid down
chr20:7360028-7360529	12.3939141164903	5.10725334188677	2pl	40.7109134290845	1.337160617467	15.8318187785733	1.71813565407259	Delayed up
chr20:7361356-7361857	48.8428917367087	46.2213260762797	2pl	38.0700643474693	-0.694097300171415	17.6830021054578	-1.3570926469367	Rapid down
chr20:7371298-7372682	31.552002236447	29.0285775543779	2pl	1210.06237642107	0.256128401894578	28.2615575800648	2.28182685199383	Delayed up
chr20:7571448-7572208	50.9941630308309	51.4639250064852	2pl	157.062155134208	0.394016766094648	39.8275384809861	2.16111570250411	Delayed up
chr20:757416-757917	19.9646931220557	20.9953849762364	2pl	73.8127418469328	-0.977086635156445	37.1302149476482	-2.20855633262192	Rapid down
chr20:7693709-7694210	14.9424282929014	16.3928779702694	2pl	153.600419076997	0.626948283382236	49.9108030087002	3.06734514432499	Delayed up
chr20:7859267-7859768	23.0634658876809	18.923746118357	2pl	57.2079964140205	0.702012881166061	12.4204296222347	1.13294690038962	Delayed up
chr20:821622-822123	-32.7865981768498	-48.1414950891131	3pl	366.348166595091	-0.852758686483168	18.5382381301626	-1.33928064406731	Delayed down
chr20:823250-823751	24.5405419141184	16.0233029008692	2pl	79.1511900827362	-0.658300122821528	15.9318024811621	-2.75899022388055	Delayed down
chr20:8243513-8244014	29.1224284572526	28.658814229663	2pl	154.723103311488	0.566014877145555	21.065128677111	1.36218600261946	Delayed up
chr20:8254843-8255344	19.89839217746	10.141462210548	2pl	65.4008987174964	0.732243765236658	12.7999810856339	1.54383941398323	Delayed up
chr20:8256156-8256657	31.8621684660028	31.3031182030069	2pl	67.8276639417973	-0.565116256357338	26.2540609042103	-2.05508489597253	Rapid down
chr20:835542-836043	-1.10986451856776	-7.55869580734347	2pl	150.084527666109	-0.47442494844744	7.75685053853773	-5.15586892188869	Rapid down
chr20:8425111-8425612	22.9245341465746	20.7091042602023	2pl	40.2335643569497	1.06660824609726	28.985664901387	2.56173450409405	Delayed up
chr20:8432208-8432709	13.1657721108605	3.16404226880975	2pl	95.4143351818185	0.70067602092637	15.4001483914797	1.36183577489454	Delayed up
chr20:8432714-8433703	18.6297221884438	15.8477612539585	2pl	442.377409959199	0.572182555705745	32.8837619568207	2.41961409223383	Rapid up
chr20:848178-848679	-0.78872407165966	-9.02811098102606	3pl	327.53876745183	-3.07897650482349	24.2271686161649	-2.19017568370706	Rapid down
chr20:8541722-8542490	22.4870413741443	2.91017908598516	2pl	134.95769856008	0.490513478819945	11.2302813695084	2.99954135836731	Delayed up
chr20:8664744-8665245	49.9362937367782	46.9419750162271	2pl	42.6437608163542	0.608711729898944	9.94604810311318	1.17161415714198	Delayed up
chr20:8766933-8767434	24.6272457848583	11.1236372456322	2pl	89.8489918479714	0.784067157346246	11.4779658520595	1.95401866328711	Delayed up
chr20:8803021-8803522	4.74379271853072	0.953004611941341	2pl	94.8096333815149	0.740105623350964	26.7729371304082	1.93707860626545	Delayed up
chr20:8853681-8854493	-5.87415543629471	-10.2055307885434	2pl	391.763549769604	-0.609421848121375	33.6651376244214	-2.74664671827794	Rapid down
chr20:8917031-8917532	24.4790234257336	24.5424017350476	2pl	98.1185597178301	0.503344673219647	36.5468750775119	2.07120732724615	Delayed up
chr20:8930606-8931107	25.8154034491076	12.6570479291205	2pl	90.1115066662454	1.02820125569664	9.19240270823376	1.53141053611052	Delayed up
chr20:8931653-8932487	11.0671487605687	-2.09324118775128	2pl	300.155129209874	0.54984899973736	22.7822867930157	2.06280442863132	Delayed up
chr20:8996149-8996650	21.2196084400278	7.85117432438005	2pl	40.6349229278716	0.649082160648724	8.04969979702194	1.64442859082342	Delayed up
chr20:9021599-9022100	-4.59307066101427	-6.51171778846324	2pl	47.2063034243432	-2.11673339888238	39.9778503332043	-2.95475218482941	Rapid down
chr20:9072820-9073321	-3.71776572883791	-2.73447252231407	2pl	179.176928074475	-1.18516365044832	32.182255208458	-2.13608618066655	Rapid down
chr20:910367-910868	16.4622981596801	5.96263835683067	2pl	85.7001869237302	-0.740932685842767	14.4382893595628	-1.98727346144734	Rapid down
chr20:9114490-9114991	52.9339469489483	46.4570297828107	2pl	322.680423042592	-0.277061724168545	5.52753647534035	-3.24144215424326	Delayed down
chr20:916050-916551	46.0811020469349	40.9687634950051	2pl	86.4752756190824	-0.452903396022873	11.4130717927128	-1.49293080289779	Delayed down
chr20:9301648-9302149	-11.3860226170917	-15.6912744620562	2pl	77.2983661719239	-2.96938863974265	40.4419689068607	-3.29437533327719	Rapid down
chr20:9329484-9329985	7.70334502051868	-17.2173916317892	3pl	294.481630251887	-0.738225790185985	9.79394694755247	-1.56082005924379	Rapid down
chr20:9492185-9492686	27.5862284748168	14.6015350244264	2pl	43.6351819421781	0.718231268850452	6.67043859746619	1.08609599103736	Delayed up
chr20:9532057-9532558	25.908962844433	30.5286076483924	2pl	744.404413165628	0.315348776426276	53.8151800453878	3.99282519102123	Delayed up
chr20:9617908-9618409	31.2447434521698	25.6388899171876	2pl	83.6985602007728	0.610687539080466	9.00675170938923	0.793746755886038	Delayed up
chr20:973700-974201	19.6323488461337	13.5826612048755	2pl	230.422104277761	0.345725680223813	14.371639367319	1.63300415127758	Delayed up
chr20:9756602-9757103	4.85708923290973	0.770333764052375	2pl	415.232207030237	0.419867091665771	34.9956162587856	2.8007680957864	Delayed up
chr20:9794770-9795271	31.21721125028	31.570566738198	2pl	129.645954320979	0.434556701916142	40.9303501162539	2.51930071195868	Delayed up
chr20:9865736-9866237	17.8814757463112	15.5654319740704	2pl	92.7763912655836	0.620019329042238	39.4411934994483	3.65034248389199	Delayed up
chr20:991745-992246	44.5947572304524	43.8076699082526	2pl	34.9504857407823	0.61894154376894	9.13629670075583	0.656712045859955	Delayed up
chr21:14610171-14610672	30.5295264115085	17.2300526665893	2pl	177.191053213473	0.401676762766629	24.1110448142312	7.71191436738401	Delayed up
chr21:14616247-14616748	40.0480615856434	34.2856774668812	2pl	63.0855701308412	-0.82484648696676	13.4445110608301	-2.15465409645327	Rapid down
chr21:14866105-14866606	-23.8378958023596	-40.0227140025192	2pl	75.5596991302856	1.19531755478721	8.62345595850242	1.59617223509729	Delayed up
chr21:14877322-14878192	41.4819316739758	30.8016079941851	2pl	546.445309308835	0.471036889252986	6.48568029109491	4.25723940250263	Delayed up
chr21:14896020-14896521	-6.94511290655982	-7.01259946013774	2pl	34.2331087209157	0.745712258015393	53.1801363813795	11.3681739163668	Delayed up
chr21:15016099-15016600	-18.0668246348239	-22.436108501558	2pl	45.5326435509536	0.694935981436491	5.75442019296876	1.38624252752442	Delayed up
chr21:15074435-15074936	-14.3038489027886	-14.2742079367428	2pl	42.5087912313436	1.16183356980726	40.5549975705736	2.36747644307966	Delayed up
chr21:15130306-15130807	4.70842938337641	2.95783232034048	2pl	72.6366449841402	-1.38509778758514	23.9748085440081	-1.97264748345505	Delayed down
chr21:15139749-15140250	14.4640472398311	13.6198788217933	2pl	84.5416124790189	-0.698842359598692	41.1868063436421	-2.90031459693677	Rapid down
chr21:15140476-15141310	-34.7126264604964	-51.2036605512152	3pl	414.285707233866	-1.78010831122738	35.4910258433307	-1.54858095044671	Rapid down
chr21:15168477-15168978	61.5780635350276	60.3457627294646	2pl	28.6904925708154	-0.694213665235741	18.9589003065156	-1.2035192487828	Rapid down
chr21:15221981-15222482	36.5109366732418	21.3088996037866	2pl	384.603927374305	0.353619549917217	7.71510500283877	1.45319359860422	Delayed up
chr21:15293186-15293687	1.5533015202204	-1.76658615819166	2pl	40.1410101470243	1.04948002783132	9.96369494233247	0.938163027955211	Delayed up
chr21:15323143-15323963	12.1228909990601	-11.0690493458808	2pl	750.089597693732	-0.505675151538168	12.7125680247133	-1.82314169820404	Delayed down
chr21:15407557-15408432	13.3416503351203	0.960987730873663	2pl	131.173567618547	-1.03188338663661	36.2093090755266	-4.96773116138184	Rapid down
chr21:15421321-15421822	-15.4156650525186	-21.4303214500328	2pl	76.0599209417952	-2.31018841636363	29.0582050744874	-2.44341548396519	Rapid down
chr21:15440953-15441454	41.8581442783648	36.6072397903212	2pl	730.632351257739	-0.23425056604604	14.2374410468743	-1.86909643947232	Delayed down
chr21:15548385-15548886	-11.0669373842599	-10.4646705410025	2pl	39.5936928573814	-2.098100914561	37.923414983373	-2.87074035675833	Rapid down
chr21:15605135-15605636	-27.3168262169938	-28.2783894919804	2pl	120.161800544206	0.769324232179327	44.6602773390683	3.23344020318586	Delayed up
chr21:15721879-15722380	20.1850017069286	17.7356880966894	2pl	51.1612225742113	-1.41117880623478	21.4668594702077	-1.37757341064796	Rapid down
chr21:15739935-15740718	35.9614099129457	32.3197067536317	2pl	70.7386250268709	0.519867675745775	31.3063233756367	5.75251004631935	Delayed up
chr21:15775298-15775799	17.0358782922828	8.91300956777173	2pl	58.6966719992947	0.92697732835184	9.92198156103032	0.955386548190314	Delayed up
chr21:15947652-15948153	17.7836376333215	13.9702355214572	2pl	105.437892316726	-0.621255767664872	32.5577779233346	-3.07979915883307	Rapid down
chr21:16001171-16001672	38.5289311314433	27.6908107501357	2pl	105.753785821091	-0.718627017065592	7.59326501390394	-1.11205403336024	Delayed down
chr21:16006934-16007435	7.54787669200772	6.37614955668654	2pl	251.437002754045	0.626561290303529	35.1675435611075	2.86457867204135	Delayed up
chr21:16047823-16048324	16.3562116545391	12.8792333690855	2pl	32.8303117422221	1.04933974964385	15.4090369814786	1.54851615081803	Delayed up
chr21:16180572-16181073	21.2533994523879	11.0717104993145	3pl	91.0444603744639	-1.1814123927596	22.0303372684905	-1.18975328085693	Rapid down
chr21:16194805-16195306	33.6474873751891	34.7991525103129	2pl	141.268659889602	-0.549218169067911	26.0574333190032	-1.47184130248748	Rapid down
chr21:16279575-16281148	12.1744507481875	11.3620481188082	3pl	664.347288282654	-0.532138711258285	35.0103258884591	-0.855335515167944	Rapid down
chr21:16302738-16303239	3.63415858721678	1.44106867595579	2pl	176.409834711676	0.342807623281412	20.383852918708	1.8179811039102	Delayed up
chr21:16308186-16308687	-5.01625719940214	-8.09867704103937	2pl	32.0394679430316	-1.50858110090807	27.2237211281166	-6.42011912830871	Rapid down
chr21:16509401-16509902	14.0804669145015	-12.4654236165996	2pl	136.243988714043	1.22427132295589	8.39690369523714	1.19761641630665	Delayed up
chr21:16578891-16579392	16.2848461409151	11.0412579116895	2pl	53.3517468663903	-0.769097152540991	8.05257281597342	-1.05358535712043	Delayed down
chr21:16579496-16579997	11.8391411775697	2.93245669579847	2pl	159.866575533294	-0.886138040861417	16.2365675229958	-1.61398475414172	Rapid down
chr21:16605583-16606084	24.2745228674055	15.1034743729066	2pl	553.88990514055	0.242302954526066	11.8859374824948	1.3045736039472	Delayed up
chr21:16624489-16624990	34.0287336036364	26.9896289313955	2pl	42.0683169231555	0.980003914539173	25.6791794013587	2.42930126564781	Delayed up
chr21:16635540-16636041	-10.8308123112989	-11.1131673948614	2pl	33.1075004741431	0.780572044635347	10.9201672707574	0.760974989485803	Delayed up
chr21:16641488-16641989	16.0459496601729	12.5716924482619	2pl	85.9293633060082	0.72415189715988	26.7016233290374	1.84617360379679	Delayed up
chr21:16830332-16830833	50.1365503571208	49.3177016855672	2pl	41.4725215268698	-0.748452283160163	47.0081500067052	-3.75352446632309	Rapid down
chr21:16997475-16997976	-19.5296113739311	-31.1988773132447	2pl	69.2007761632885	0.9029895959274	14.3593157131399	1.66215838843983	Delayed up
chr21:17003037-17003538	-1.68033864056112	-6.86766071273617	2pl	33.743619722158	0.630468111434586	11.3259553319929	1.31131008632683	Delayed up
chr21:17132047-17132548	13.9149972663721	7.65291027223047	2pl	157.516408000967	-1.22833331621458	13.951274319439	-1.5121891230801	Rapid down
chr21:17414676-17415177	34.8523227555275	29.6134412593882	3pl	72.4642341457962	-0.557482588453951	24.0171574226728	-2.91436526139377	Rapid down
chr21:17438622-17439123	28.7852637899	25.1501433270506	2pl	132.853726082736	-0.821972459390153	14.8880380611739	-1.1409615393026	Rapid down
chr21:17688852-17689714	20.8613001272419	10.7614364336228	2pl	245.024490715953	-1.28626676045632	19.3116428506207	-2.23505596883	Rapid down
chr21:17861820-17862321	19.8588859562624	-2.6393966913915	2pl	52.2753678284479	0.893063269449564	8.19091430248825	6.74764633482899	Delayed up
chr21:17900943-17901844	-18.7412800837319	-20.4833648692274	2pl	338.065153912079	-0.582812318710363	21.8184385035093	-2.30712796342263	Delayed down
chr21:17930036-17930537	-25.1383771884429	-34.3325909018488	2pl	181.676426548818	-0.595661435454382	8.03480347443859	-8.41670290005487	Delayed down
chr21:17933251-17933752	3.34293660326866	1.36396168818662	2pl	51.2482235966396	-0.598453013385637	10.3847121717877	-1.83417344108905	Delayed down
chr21:18350201-18350702	-12.8569810079738	-17.8206393303406	2pl	54.8814484841434	1.00475193397069	15.7852644728271	1.46080058222931	Delayed up
chr21:18443103-18443604	28.9890489803576	19.8930444257148	2pl	60.2669316888353	0.936506759781334	22.2997566217364	2.47681426637578	Delayed up
chr21:18518034-18518535	41.6749369030493	42.0223552311146	2pl	28.2541670980396	-0.660240612918065	8.46379391093832	-0.729856377035631	Delayed down
chr21:18522128-18523046	38.6757432559292	26.8527687679617	2pl	85.6493574929274	0.530338519164458	6.77304550670294	1.19897489321437	Delayed up
chr21:18617234-18617735	34.8676522217518	27.7143756169876	2pl	72.0129091899483	-1.16984498069264	27.7983397873259	-2.46549031784554	Rapid down
chr21:18756171-18756672	-35.7077947319712	-57.7292815601216	2pl	122.212657836025	1.01190579416051	9.53076064876328	1.25081983955987	Delayed up
chr21:18987317-18987818	13.8286131652479	14.3127074440524	3pl	90.5281827354502	-0.503534564332342	1.37022771394404	-0.174634291597169	Delayed down
chr21:18990301-18990802	24.1099603196384	23.3232638142401	2pl	62.5091893179207	0.523712073240758	17.1406884516833	1.17425066838198	Delayed up
chr21:19013971-19014472	21.7394827525653	17.6386472284239	2pl	59.9455670480341	0.489116521535618	12.3052199304394	1.96533201893712	Delayed up
chr21:19049515-19050016	18.7690273753608	15.5367683513106	2pl	86.3814607519495	-0.88011380350337	28.1534096452438	-2.43923791343036	Rapid down
chr21:19326520-19327021	32.4373796760969	27.8903664030409	2pl	203.085330884577	0.606750357876056	43.1422696967115	5.33279551625087	Delayed up
chr21:19595831-19596332	47.7264369444925	44.6488652117721	2pl	36.7048714717068	0.642547685972545	4.71962468667961	0.785521884917004	Delayed up
chr21:19821728-19822229	18.1068908551047	10.567293147235	2pl	102.146078995082	0.749508466025728	13.1777205166669	1.08738164418974	Delayed up
chr21:20064588-20065089	40.7615620617159	37.0780404419265	2pl	32.3439481877779	-0.716990564533896	8.72388497529267	-1.2474977866524	Delayed down
chr21:20201958-20202459	22.6846865433744	15.1574234052311	2pl	50.9265618084559	0.641722010283206	17.5411475067764	2.36314720071131	Delayed up
chr21:20672546-20673047	-2.05216461698302	-4.17839436356226	2pl	50.8694918799004	0.620985635348807	20.3891319488408	2.60082833772619	Delayed up
chr21:20736657-20737158	14.0152990185685	4.84394759463562	2pl	70.6139240278067	-1.42137070221074	26.7034001732794	-3.70184895516055	Rapid down
chr21:20882426-20882927	20.4336032952705	9.52646949830208	2pl	121.750441927227	-0.992205485988292	18.3665987374863	-1.54882604180344	Rapid down
chr21:20882970-20884252	0.831334821831771	-37.5515817594939	3pl	1043.53751812311	-1.20572399261053	17.8537488896479	-1.20246205321185	Rapid down
chr21:21085176-21085677	51.2866241057186	46.476132328253	2pl	39.5393341284381	-0.663794498078553	2.29035228070483	-5.31236994280108	Delayed down
chr21:21111320-21111821	32.2609100765467	26.8031265088766	2pl	182.191135821365	-0.438501970557686	9.96475354314144	-2.00152365816659	Delayed down
chr21:21364822-21365323	3.82144142581306	-21.8428812519074	2pl	166.310242995645	-3.03998102285476	23.2161029133611	-1.85406903467437	Rapid down
chr21:21693490-21693991	32.3939615180953	30.4391763286437	2pl	67.702120920187	-0.663116448831704	22.8132639989594	-2.10187688480643	Rapid down
chr21:21997352-21997853	27.5373057280083	3.82245453218874	3pl	95.0894948378503	0.44854706169133	12.3775086517885	2.99708249313105	Delayed up
chr21:22019501-22020002	14.7494174920866	9.22181992352731	2pl	23.0062228986147	-1.65060944748746	38.1527417518789	-4.56474613220827	Rapid down
chr21:22020184-22020685	19.3579821766743	19.6754080173294	3pl	37.0097644333357	-1.16844730961694	31.0144371041145	-0.733511573907596	Delayed down
chr21:22280801-22281302	10.2660824816252	6.82217887321724	2pl	79.1140484652036	0.741820080298152	15.5664567221629	1.25074389370277	Delayed up
chr21:22288843-22289344	6.43497909520887	2.97214762731129	2pl	44.3697146591318	-1.04154602585693	37.6873532677301	-3.74585009490689	Rapid down
chr21:22363424-22363925	6.45768962310066	6.96310236362512	2pl	353.810741230892	0.318829259515685	38.623327857479	2.4646201514339	Delayed up
chr21:22483709-22484210	23.3545584641784	21.0051596448395	2pl	113.39061443377	-1.25573129742581	18.2836208322661	-1.28869493578458	Rapid down
chr21:22603907-22604408	25.8013320619827	15.6320413701918	2pl	33.2301399342353	0.964233399715069	9.51282447142517	1.06260005096736	Delayed up
chr21:22892396-22892897	13.0933525380088	2.80668060132242	2pl	188.854042427357	-1.17083540907477	18.6146587045671	-1.7506226366392	Rapid down
chr21:23227757-23228258	13.1195423590729	13.1261781198991	2pl	103.324029782163	-0.571127037512155	18.8689860627935	-1.25250379097389	Rapid down
chr21:23228794-23229295	9.35102246193245	9.78180136346603	2pl	79.500593128447	0.541539392073796	49.7572398137943	3.82204300482888	Delayed up
chr21:23401232-23401733	56.9407400075048	55.908921366038	2pl	31.8733074165859	0.618665861906731	7.12649420267259	0.825429417933321	Delayed up
chr21:23432060-23432561	10.8617975137047	-1.27740456496179	2pl	156.724318505016	1.01713582788635	22.1851441428685	2.10608570004652	Delayed up
chr21:23969199-23969700	-25.2495953679775	-27.2474789499755	2pl	88.9584462622898	-0.513887860996427	47.9852864761366	-10.0604403717189	Delayed down
chr21:24097822-24098323	36.6887288408177	29.3996799309	2pl	153.806996990259	-0.471852181103912	5.30955443574	-6.14925419289654	Delayed down
chr21:24785056-24785557	38.3589850920092	37.6448091291078	2pl	30.9208082269719	-0.685796300298064	35.2174470004797	-3.78023758902485	Rapid down
chr21:24846497-24846998	39.9516641813937	32.4396210355751	2pl	176.365747147617	0.390333634286983	6.91155693720957	1.42656874460204	Delayed up
chr21:25158408-25158909	-7.34170306800771	-4.11068834096074	2pl	47.9735971781075	0.643222437561518	56.3788944033861	3.24271752312067	Delayed up
chr21:25243736-25244673	4.69651905566066	-12.9036351415947	3pl	371.508979489092	-1.41964515190245	18.5534432010798	-1.02207981594416	Rapid down
chr21:25296297-25296798	8.05028665831109	7.36833674271905	2pl	170.707880840971	-0.939175664321458	35.8243928501154	-2.55761084999458	Rapid down
chr21:25398334-25398835	31.9478117625799	30.056194213456	2pl	87.9006656147643	0.677431545357216	21.066440996677	1.61296921027638	Delayed up
chr21:25515752-25516253	31.1228759336442	28.417810954432	2pl	87.8407419241542	0.44207256363558	9.84701903323032	1.56676126015292	Delayed up
chr21:25577862-25578363	-26.4338787305278	-24.0869066806638	2pl	59.0607991808524	0.541281348078513	32.2091126114563	1.50940028693941	Delayed up
chr21:25858254-25858755	18.5791792074463	9.23510792520878	2pl	116.953138527907	0.727574927720709	20.261295758995	2.39395004546108	Delayed up
chr21:25912320-25912821	16.2499161157015	15.1403240312364	2pl	34.1711368719538	-0.653835689324478	53.954339327571	-13.4671579007481	Rapid down
chr21:25959786-25960287	45.785528873651	38.9589745414661	2pl	46.5926263302177	0.514371135474857	16.0671029250843	1.5122826304339	Delayed up
chr21:26115224-26115725	31.2454221843099	25.0911345990868	2pl	120.509537360248	-0.561369538199092	5.84115105825594	-2.0573918863262	Rapid down
chr21:26115893-26116394	-6.8504644737071	-7.66883917680981	2pl	77.0437103323882	-1.94641369183208	36.8522156135957	-3.07837759525947	Rapid down
chr21:26116429-26116930	1.17807098606724	-12.1525865904562	2pl	346.910917066077	-1.7860186981165	26.381803281636	-2.25363525737861	Rapid down
chr21:26148111-26148612	25.0291822873603	18.808942439548	2pl	103.081998866636	-0.428210193795422	10.4425277747975	-1.95768935114841	Delayed down
chr21:26148951-26149452	6.86962476791569	4.12561735772932	2pl	48.9691535274298	-1.10737926400291	30.0283293385841	-2.1130096547471	Rapid down
chr21:26184584-26185924	20.6615389664171	13.3895780462734	2pl	1006.40305434827	0.543117287212466	24.8809193119277	2.00496648468331	Delayed up
chr21:26267650-26268151	5.57659262561591	-5.12603147637359	2pl	357.902267580456	-1.6286331656669	25.9305788045866	-2.18589438894052	Rapid down
chr21:26320512-26321013	-20.7716368991357	-25.8127853198422	2pl	236.657542003582	-1.04407592722021	20.8142505566643	-1.80194676785589	Rapid down
chr21:26351993-26352494	12.8972287592871	12.7886933601925	2pl	39.4258981068392	-0.955154890109644	30.7726911584926	-2.06363217756248	Delayed down
chr21:26405643-26406469	29.9901083270485	22.2794644270406	2pl	122.186849921094	0.536599165676435	21.9086481485347	2.40232425181075	Delayed up
chr21:26408983-26409484	24.2012206174888	10.8411928631773	2pl	55.7039084708196	0.592812330304651	10.1535150459763	1.79052805609025	Delayed up
chr21:26446401-26446902	-0.289135184179805	-21.4727239326715	2pl	135.909583202959	-0.48717032952494	6.78536667099838	-4.04490854860786	Delayed down
chr21:26546167-26546668	39.7397414670641	36.3477740748331	2pl	41.1032958611071	0.853027063770093	6.96423693267417	0.721266092846895	Delayed up
chr21:26732473-26733231	-18.308147028743	-25.3817485001329	2pl	230.769478896718	-0.645049927972172	11.1625402961252	-2.34532148609255	Delayed down
chr21:26756383-26756884	5.68684096263799	0.713925532570429	2pl	125.416709993972	-1.29179700930343	32.4544784479753	-2.44694233036386	Rapid down
chr21:26933449-26933950	32.1351387575675	32.8197840393703	2pl	60.442878161202	0.494691437972072	31.894378282634	2.14542914146062	Delayed up
chr21:26945895-26946396	18.5336873456434	13.8734573854719	2pl	65.8161975447937	0.637612517660827	14.4299732716747	1.23605565634249	Delayed up
chr21:27209426-27209927	47.2251590266391	39.9632610999375	2pl	35.5022009351638	0.777870361599109	9.70139351145456	2.15352672907829	Delayed up
chr21:27297807-27298308	37.4809127217744	36.1577453373607	2pl	33.8620820123044	-1.15277247416866	53.9344844718651	-13.6575728155641	Rapid down
chr21:27298315-27298816	26.0686044046948	23.4908832857129	2pl	64.3849358559539	-1.10967523623824	28.96827879661	-1.91960140569828	Rapid down
chr21:27424145-27424646	30.9172967891648	32.3692046904547	2pl	55.0460515835645	0.491661647924075	59.1784557555161	5.2856359064429	Delayed up
chr21:27703733-27704234	29.3428871610278	31.1171548025928	2pl	76.0773713071467	0.572743520561533	14.8039424185333	0.945764249144624	Delayed up
chr21:27794441-27794942	-17.4516502139955	-17.5808448559416	2pl	110.221438600635	0.76844697151332	16.3015096519353	1.13181088198818	Delayed up
chr21:27796063-27796564	8.78084574719528	8.12642180293185	2pl	123.823096299703	0.530625835709253	39.5621528601411	4.25157786821938	Delayed up
chr21:27929141-27929642	24.4164106239105	19.5862203327844	2pl	80.6152839564339	0.476713288875806	11.2525940294925	0.9599780407924	Delayed up
chr21:28111199-28111700	20.9593821465077	2.58222802227639	3pl	769.36828675343	0.27926351115102	20.8424349922319	2.92467802389294	Delayed up
chr21:28127347-28127848	6.29190096329257	-7.31523074609591	2pl	77.3845779437226	0.973231378252544	10.4202168384229	1.68383724670323	Delayed up
chr21:28207721-28208662	25.4362856030952	12.2619553012386	2pl	721.533247243322	0.978948889067457	15.0443823575164	1.66826869071313	Delayed up
chr21:28239304-28239805	28.8161618992407	4.57799086979649	2pl	75.0312645854928	0.872068725503561	6.22988814607575	1.34222627417808	Delayed up
chr21:28283569-28284070	39.6208886613982	33.2740681989204	2pl	57.6082415246036	0.583581043036605	5.37670276449242	1.04094542747279	Delayed up
chr21:28337241-28337742	42.4197539666089	34.2193902527914	2pl	70.9640637717757	0.519812762246389	28.4703324753881	10.7458484296289	Delayed up
chr21:28516962-28517463	30.5771904675354	27.1020921207647	2pl	451.616369950815	-0.36542613140472	8.45321287292789	-1.47376592630352	Delayed down
chr21:28696772-28697273	31.6975874566648	26.0005252362652	2pl	40.4613641763138	0.732757933417167	8.58611195328694	1.59701738772632	Delayed up
chr21:28729737-28730238	-20.3612214541339	-42.5976993635511	2pl	249.588509880878	0.758678597359155	9.46686994017783	1.40113311179005	Delayed up
chr21:28818468-28818969	2.3310640621049	-0.341977243757235	2pl	99.5144381032038	-1.696362077818	31.6972157647192	-2.23493054129776	Rapid down
chr21:28906668-28907169	-14.6791638343351	-25.2010834333768	2pl	44.2775094339648	0.779088871627885	18.0104865968448	5.43979308415374	Delayed up
chr21:28975407-28975908	23.4657621122563	14.5115005282058	2pl	41.810282727708	0.66347575802853	7.23517908362686	1.99153576517837	Delayed up
chr21:28992741-28993242	27.3316677397384	8.1270407595645	2pl	2823.46253464173	0.184444083700918	7.09493695871906	1.17751207288604	Delayed up
chr21:29095156-29095657	11.1466651221696	13.3259797741487	2pl	40.4700827583561	-0.971103201439506	48.2695885120863	-2.76364186390558	Delayed down
chr21:29135434-29136511	19.8585719328646	16.3330810870513	3pl	202.826846367484	-0.599255246039572	25.983121030337	-0.857199598982536	Rapid down
chr21:29145446-29145947	18.8624107411184	16.4689000845233	2pl	99.1631481518485	-0.537785518423992	35.8480186278335	-3.73974299916141	Delayed down
chr21:29155293-29156069	18.8676680746301	13.4320639174286	2pl	167.694346448833	0.518207130550703	21.222287077272	1.55965363774366	Delayed up
chr21:29192984-29193485	33.1043106626383	20.9970303136496	2pl	1534.3348771506	0.175285863712407	9.62660671371526	1.86038484245434	Delayed up
chr21:29476403-29477665	26.2396746141511	17.7435330814897	2pl	488.706125656972	0.479628856758016	22.7251088283382	2.21323375128324	Delayed up
chr21:29477678-29478179	16.4173910559615	8.69950577156224	2pl	102.254393238344	0.877047768063772	28.3602125008954	2.40315073069269	Delayed up
chr21:29753239-29753740	9.05709255058063	5.24976817625889	2pl	31.5520437248578	0.721002585374195	31.9680197666005	10.90159353231	Delayed up
chr21:29904727-29905228	25.4289130314954	16.3432780055667	2pl	58.1273884004746	0.731059818214763	7.66079072993215	1.22426255582273	Delayed up
chr21:30174366-30175288	38.5916874098194	36.1002282130563	2pl	127.964224864229	-0.442703076626014	8.09955841552645	-1.18889447079168	Delayed down
chr21:30209236-30210026	47.4280277420875	45.2527897945723	2pl	88.5596503528246	-0.431613190315915	30.2205515235762	-5.5648561988799	Delayed down
chr21:30234167-30235026	28.6097326223419	27.7776181387753	2pl	789.526207716953	-0.61847873937881	25.643768349128	-1.96018993335611	Rapid down
chr21:30240597-30241098	22.2313792906085	13.0074297195216	2pl	55.9034206222409	0.722145573726003	9.96356320422405	2.31031580731808	Delayed up
chr21:30582846-30583347	-2.24698038450041	-4.6419694619826	2pl	66.372628522722	-2.80975315104409	30.4289493895302	-2.11656141858131	Rapid down
chr21:30625824-30626792	8.73784686445761	-9.8279894866218	2pl	414.298795327525	0.79770380000307	27.0302966217913	2.89888992080503	Delayed up
chr21:30688947-30689448	26.9336474759799	24.0016013863998	2pl	38.4326637963001	-1.09271258429476	28.3310837275938	-2.04449897791741	Rapid down
chr21:30758291-30758792	35.5032549450826	32.3898703242433	2pl	41.2773566410436	-0.975097757105335	30.5883992056458	-6.05285573366359	Delayed down
chr21:30832495-30832996	27.4469570564966	18.6443776122556	3pl	31.4195513834832	0.660927776068387	13.2808830689357	1.37218018204818	Delayed up
chr21:30972906-30973856	14.937568771943	6.32601075599791	2pl	137.514456920716	0.688577393451734	29.6805260959169	2.54309689474472	Delayed up
chr21:30981357-30981858	66.1953909509073	64.6155055228568	2pl	38.4761841987426	0.699304090962225	6.4995685539796	0.671531712709747	Delayed up
chr21:30994530-30995739	15.3976754046519	8.14758236815365	2pl	1090.33663962066	0.408062021032997	26.6821132988211	1.77003284869325	Rapid up
chr21:31162724-31163225	32.5384462164541	22.9526444097581	2pl	80.2275181726159	0.918204827754242	13.4679403942184	1.25816055854752	Delayed up
chr21:31190461-31191223	15.1719578169416	2.64755588719622	2pl	67.8903605851456	0.708871194717577	14.8245983310606	2.07239211317305	Delayed up
chr21:31349087-31349588	-43.4369301334713	-48.1501115443494	3pl	91.6304163414597	-1.49620806342985	33.0551879196445	-1.15017527515557	Rapid down
chr21:31351391-31351892	36.5509561535156	16.7793856107132	2pl	168.50965208101	0.463514382514618	8.15940357501818	5.02223170409649	Delayed up
chr21:31514567-31515068	0.934563431408545	-5.61172961953875	2pl	180.908943073282	-1.82215839702006	24.1343457424571	-2.32289044325879	Rapid down
chr21:31525971-31526472	-16.5047799339507	-25.1968831877719	2pl	37.1925131855204	0.864442234984718	8.83245733600266	1.38650530038148	Delayed up
chr21:31531029-31531530	27.3723989414465	14.5398419402323	2pl	50.7167352989327	0.597544965651154	11.1242942554969	3.4583643001679	Delayed up
chr21:31575411-31575912	18.4346028941087	11.3859522504297	2pl	29.1099003420964	-0.986947903622564	23.5071434748073	-3.42419390000495	Rapid down
chr21:31613087-31613588	15.3035963129578	15.5475650770792	2pl	535.697937468205	0.423474422045477	50.8286516807754	4.0231110199289	Delayed up
chr21:31753802-31754303	36.4568261368681	35.8798008106049	2pl	54.3761871355858	-0.625996046633849	12.1832186033531	-1.11113284364247	Delayed down
chr21:31754508-31755009	22.4240055867386	0.479529914612606	2pl	50.7921654969341	-1.03171495961479	23.3958660670966	-3.96634825769244	Rapid down
chr21:31855057-31855558	7.85340429582796	2.69951312652286	2pl	127.545113154245	0.549618482308676	30.2255445273691	3.03938923078679	Delayed up
chr21:31888748-31889518	20.6551792534325	19.115963588394	2pl	299.397150440805	0.336198872360213	28.4751988035479	1.74911139829702	Delayed up
chr21:31894442-31894943	14.1348976652463	13.4614763986959	2pl	80.5474177585108	-0.46689818617983	36.3257763035971	-2.90204773962536	Rapid down
chr21:31911073-31911574	-18.0777788314764	-29.2975883500851	2pl	104.267897585406	0.746772961430112	8.40959817088655	1.63981604806058	Delayed up
chr21:31950125-31950626	17.8724162194597	11.1286981309271	2pl	55.5261870072018	-0.595398968038442	4.46817309738766	-5.80583277830799	Delayed down
chr21:31981940-31982441	29.2555782661925	24.4476381821607	2pl	190.641101664975	-1.49593087817395	20.5963865358607	-1.91328715265588	Rapid down
chr21:32020500-32021001	7.01127557493508	6.84072381378073	2pl	34.0346022425105	0.703798066600296	15.6757769858094	1.0942238492039	Delayed up
chr21:32044164-32044665	8.33487259749415	1.46359439247682	2pl	371.229848868218	0.300626749800826	27.9068571110257	5.12177020988287	Delayed up
chr21:32064272-32064773	25.2093582934087	24.8697140187188	2pl	386.96781051053	0.546955137735273	27.7408250122923	2.16644801025604	Delayed up
chr21:32066943-32067444	20.8002625857612	6.55190812944217	2pl	252.890391567018	0.522341100078437	14.1972138016841	2.10641065132502	Rapid up
chr21:32131908-32132409	11.2801259532804	1.13649505691913	2pl	44.3068196883179	0.618167649077293	8.60095199935454	6.09309968545274	Delayed up
chr21:32183985-32184863	6.31439824650694	-6.93788049109683	2pl	534.337280723229	0.468335761862843	19.3757719759785	1.79179245283709	Delayed up
chr21:32248485-32249416	-6.73369066705105	-22.8591062401956	2pl	939.091220956881	-0.993386105856957	13.1465176317393	-1.38645189945433	Rapid down
chr21:32335711-32336212	5.77727604260245	3.63544861475755	2pl	50.6056240979461	-1.18397414933073	50.6050614825882	-3.9355991966668	Rapid down
chr21:32392789-32393290	-29.8507913342103	-42.8362646472934	2pl	377.473083599029	0.331974340691075	2.11268843711198	5.20169866835066	Delayed up
chr21:32611324-32611825	59.7451724677953	59.5941630834906	2pl	158.634135845031	-0.298104563916262	4.83424176300032	-0.436796708795487	Delayed down
chr21:32950908-32951409	2.63127820035273	2.54477314179745	2pl	45.6880859477822	-0.751677411050297	40.9650047907014	-2.18388647213068	Delayed down
chr21:33025470-33025971	38.1403708628434	39.0920333014576	2pl	214.673758618138	0.360814219201686	12.3792295463141	1.13254109446205	Delayed up
chr21:33089242-33089743	31.5490576979378	28.9529090210515	2pl	36.5092251797327	0.655832793156947	13.7421997612915	1.48134375081764	Delayed up
chr21:33162632-33163133	13.0297957998131	8.44057476649344	2pl	66.5982671294828	-0.966287352166398	36.5572394892727	-3.58506542040539	Rapid down
chr21:33184729-33185539	21.2842019412302	4.20837370220906	2pl	200.982225804392	0.463240374151923	14.3944101300561	1.72688706064185	Delayed up
chr21:33289179-33289680	21.396801572355	1.16414643339391	2pl	179.384292271123	-0.796114371430446	16.1817081361111	-1.97724765622329	Delayed down
chr21:33346691-33347192	-14.1614782343292	-21.3725191927605	2pl	71.2031696352057	-1.76828726620144	41.6968264133047	-3.75798574377575	Rapid down
chr21:33360814-33361635	-5.06791694661509	-11.311229126816	3pl	459.328958099336	-0.746944578655325	20.5310006533291	-0.72318007385288	Delayed down
chr21:33380479-33380980	13.791173991928	-3.81114787874872	3pl	218.177834699472	0.520396108223744	6.41173909223652	3.30169734883887	Delayed up
chr21:33382912-33383413	-19.5980210722422	-41.2570938812322	2pl	350.782030855245	0.756678026082249	9.13900336223812	1.72761329850471	Delayed up
chr21:33821400-33822364	1.59093588888328	-10.5225078540039	3pl	543.174813902056	-1.35715610930089	28.6065304415139	-1.2350826741294	Rapid down
chr21:33947728-33948547	-22.8935432645261	-33.613326535001	2pl	297.002814403481	0.389167928938091	5.45975200854987	2.79072335252182	Delayed up
chr21:33971664-33972165	31.6037891007873	16.5231794290878	3pl	46.2165623701313	-0.612213425787511	7.41246739160899	-1.63391702769605	Delayed down
chr21:34073033-34073856	-48.7018054013089	-56.7392361693381	2pl	687.906000602204	0.238231563774179	3.37909106629852	3.24415451487715	Delayed up
chr21:34116655-34117156	24.8617876261522	18.1622083152175	2pl	98.9661196844219	-0.578046632250562	9.86338085060414	-1.7268994237881	Delayed down
chr21:34180776-34181859	-25.1467633943514	-29.2629298714185	2pl	231.878365786519	-2.01257107443806	36.2556678205241	-2.71412306906568	Rapid down
chr21:34204446-34204947	-19.9113674797452	-32.5907491171052	2pl	780.031921405147	-0.38282878998589	7.1693518272326	-1.7553947562106	Delayed down
chr21:34215868-34216369	-0.377852160701259	-1.57259170383358	2pl	34.6527507002285	1.03543274431658	13.6606311481842	0.922756777262323	Delayed up
chr21:34302604-34303105	31.5654601028098	32.7457038373625	2pl	49.8096755036897	0.868515115398695	25.7752405507393	1.38021432871429	Delayed up
chr21:34524941-34525442	30.0937030553458	18.2851228157171	2pl	56.5459732769182	0.525567395871288	5.9444354697977	1.6096231887242	Delayed up
chr21:34545450-34545951	24.5476160946024	20.7472073825912	2pl	59.5704718777514	-1.06363467696695	30.2853383726852	-2.33690572995263	Rapid down
chr21:34599971-34600472	31.3296072916115	4.63415842042173	2pl	75.9510682306261	0.779735948301079	17.1291316209891	2.85686284986018	Delayed up
chr21:34647549-34648412	21.0639512076032	12.500243660613	2pl	220.285880033227	1.0762739839778	22.7502955439143	1.88656724727154	Delayed up
chr21:34654764-34655265	-2.67411400178061	-14.7461677297603	3pl	146.897401893841	-1.3759182328365	23.0689940087437	-1.00865485788801	Delayed down
chr21:34698568-34699069	20.9151289894201	18.151750018165	2pl	31.0723313025988	0.662729759402682	27.4040633705582	3.41547208925064	Delayed up
chr21:34783137-34784109	51.0689919536535	42.2140698665353	2pl	135.42890527581	-0.392250862370701	6.21480741597734	-4.20271791529256	Delayed down
chr21:34837463-34837964	-25.2320504848684	-30.8730197010324	2pl	33.005593695626	-1.00700157965841	24.5962778179566	-12.6384975808077	Delayed down
chr21:34936248-34936749	9.57677028167562	4.88094157192409	2pl	51.6471976653209	-1.75083543712296	27.523432234447	-3.18339276233791	Delayed down
chr21:34936807-34937308	6.03134220308221	-0.118506044967778	2pl	54.9824259339662	-3.65528478724922	34.7847411373093	-2.86362834891498	Rapid down
chr21:34999298-34999799	-8.22183426384603	-17.6259190277504	2pl	324.538459259974	-0.572772597545836	8.69652546693766	-2.0301957790451	Delayed down
chr21:35035562-35036063	23.755231481125	16.5533373871619	2pl	24.0482544938009	-1.47996917495217	27.1828144579472	-5.10489332975987	Delayed down
chr21:35053301-35053802	23.7146949130152	21.5547449256954	2pl	50.1870363021817	-0.883286750083698	30.8465826955361	-3.07915824251338	Delayed down
chr21:35113000-35113501	34.5438584297549	28.7403098758393	2pl	44.1472756696785	-0.719586370441278	45.8777267359345	-15.6106484811837	Rapid down
chr21:35275804-35276305	12.9800043182851	8.32489239735508	2pl	25.0548591085341	-2.87975654003561	25.2620391017162	-2.75583833259925	Rapid down
chr21:35438999-35439500	2.79221033748109	-4.9888610052812	2pl	44.2368027013475	-2.14557829955462	32.4848491805673	-3.17139988647712	Rapid down
chr21:35506403-35507532	43.1627389463646	28.1635174458024	3pl	412.868374503213	-0.328785431799917	5.7737125979992	-1.78592414413312	Delayed down
chr21:35656462-35656963	33.1863719051974	29.591541085946	2pl	62.8619426148212	-0.494183331943561	3.63527489841443	-0.600642700322575	Delayed down
chr21:36135161-36136199	19.2859050872342	19.7434662628861	2pl	386.638327534179	-0.381667449718119	42.39551991798	-2.38541971781257	Rapid down
chr21:36156183-36156684	-7.20781367103291	-22.6583964201021	2pl	1064.48022932315	0.259885514586713	2.07032760097696	5.27853899863996	Delayed up
chr21:36209986-36210487	-4.31073988142931	-22.793479949947	3pl	104.399179436034	0.852744452834509	7.87825611547443	2.3221464129408	Delayed up
chr21:36246255-36246756	30.5039903177229	30.7912952401009	2pl	67.7077159778523	0.521951111832938	50.2788043778029	13.534531110846	Delayed up
chr21:36289394-36289895	14.5333962559846	12.1191209293004	2pl	172.495431710387	-0.497864022556526	17.5849086418629	-1.40542221435922	Rapid down
chr21:36321656-36322157	35.1448830892406	28.3873963093451	3pl	209.958617324101	-0.285803891326883	14.9839428986523	-1.11741993483344	Delayed down
chr21:36330847-36331348	22.3213862552384	20.6321369233165	2pl	76.605455747434	0.408381164637187	17.4605631071673	1.16187835382484	Delayed up
chr21:36391922-36392423	19.8786134875215	12.2071059006476	2pl	32.5984953012423	-1.5075988965208	27.2730060828237	-3.4507568726417	Rapid down
chr21:36483220-36483721	40.7883711374915	32.5286538291821	3pl	29.5779294016436	-0.64263100883838	9.90897717362938	-5.10186853435916	Delayed down
chr21:36544187-36545055	20.9494443653344	17.6488524021922	2pl	133.407885841059	-0.669609007116105	11.4564640083541	-1.11708806614552	Delayed down
chr21:36572054-36572555	14.3356777605853	15.8537204590368	2pl	35.2789082330682	-0.906670919154147	26.4648465142097	-1.40698821443905	Delayed down
chr21:36605406-36606131	11.7227244059102	3.97060559798949	2pl	79.7624547342907	-0.704964104638629	11.7709984846212	-1.07424114547013	Delayed down
chr21:36606915-36607416	29.6126970125762	17.3405177351864	2pl	34.3793857101772	-0.839160441661542	10.1599396679984	-2.87555477371097	Delayed down
chr21:36628728-36629500	7.47097677457765	-2.65614922502733	2pl	121.516972889354	-0.795127510771536	11.5440853854504	-1.21975966807794	Delayed down
chr21:36663867-36664368	27.4233228147799	18.6901362514315	2pl	168.536494870474	-0.746465564275222	9.11994995165704	-1.36424958547275	Delayed down
chr21:36692528-36693455	31.6367131664692	28.7160231282421	2pl	108.736363736472	-0.583135968141228	11.3045911230201	-0.930829899999313	Delayed down
chr21:36702483-36702984	40.9499312060636	19.1650579113554	2pl	292.390707153857	-0.490622325235421	5.47502872159311	-2.29142378086545	Delayed down
chr21:36742980-36743481	23.8947273790832	22.4326072576903	2pl	41.9254623076216	-0.689511260508107	8.48488810051418	-1.39190921599086	Delayed down
chr21:36863200-36863701	-30.5263613530443	-42.0171125896664	2pl	88.4549694322033	-1.87762111402322	25.2459261779871	-2.53884222860531	Delayed down
chr21:36887915-36888416	6.49037628099846	-11.1453348992444	2pl	471.063157916968	-1.19126532639201	23.7978308740764	-2.13597863136172	Rapid down
chr21:36910685-36911461	37.2903602628205	21.1462006025544	3pl	412.352225369776	-0.316891747517502	5.80660024617417	-3.99476017584988	Delayed down
chr21:36917518-36918758	-12.1573285142912	-33.3656142513478	3pl	305.501359507682	-1.48080163930163	21.9601414634637	-1.27008721130837	Rapid down
chr21:37077846-37078347	4.68353416916822	3.31823765815519	2pl	59.661378979425	-1.41075671287457	33.0402870711146	-2.44368230381898	Rapid down
chr21:37207630-37208131	3.72833702055485	5.04153427773329	2pl	64.354269172747	-1.27150951540869	41.6465227148041	-3.2067013778488	Rapid down
chr21:37267282-37268250	36.7803666944946	27.7814778762043	2pl	4063.76499027818	0.219883091571799	2.31985891626831	4.53018582260202	Delayed up
chr21:37699332-37699833	26.7373962734849	18.5185107656635	2pl	83.0739900526129	0.846690760262203	10.6908667006995	1.12628640664972	Delayed up
chr21:38078326-38078827	48.9752369541101	33.298905427347	2pl	262.973302503621	-0.335232225203684	2.04436249967191	-10.7780052503037	Delayed down
chr21:38165526-38166611	-2.51211823843066	-12.4092941931065	3pl	313.044969055288	-0.609654882786148	13.0131179254299	-0.938794330141421	Delayed down
chr21:38171684-38172185	-6.35464005860111	-8.82561731571109	2pl	389.729795636372	0.437254667330137	23.2749484480957	1.65444734230965	Delayed up
chr21:38293729-38294230	27.3946897171432	25.8848449198996	2pl	286.948610747792	-0.329239606346936	12.0116215621284	-1.43014314569617	Delayed down
chr21:38377556-38378057	3.93127528150233	3.58444718888872	2pl	194.658030056882	0.46751256674443	34.1393462049779	2.61935585096092	Delayed up
chr21:38435172-38435673	-10.0455581560911	-9.67154271787525	2pl	102.809551435461	-2.0354343814559	36.9827422961086	-2.52138216268468	Rapid down
chr21:38439239-38439740	-6.78382798248387	-12.4469618454493	2pl	177.91892054632	-1.59505289751867	38.3207114527685	-2.91380671565107	Rapid down
chr21:38462560-38463061	28.0456817830394	16.6258216601224	2pl	130.887223294833	-0.356564743426097	6.8444426335431	-2.48628431499781	Delayed down
chr21:38505598-38506099	-1.14935296973363	-7.04235325073062	2pl	175.255186529337	-0.349303512340997	15.6912688209592	-1.36535974010562	Delayed down
chr21:38509701-38510871	-3.5881551467806	-21.2481232094162	2pl	1590.07454150909	-1.0796441105008	15.6197338870516	-1.6204973604466	Rapid down
chr21:38530955-38531456	0.335071275235647	-13.2969621059896	3pl	402.760554731011	-1.18421159700295	30.6366366934117	-1.50844242619749	Rapid down
chr21:38531572-38532532	18.0290008252864	17.6907228451292	2pl	542.952866970387	-0.398627082972003	21.0056376454297	-1.81288928313545	Delayed down
chr21:38554355-38554856	35.5346852473001	31.7945183386433	2pl	313.021625456003	-0.48827267931749	12.7028900726496	-1.4418533364244	Delayed down
chr21:38567568-38568373	6.24038633186612	1.52701348323164	2pl	874.946828247488	-0.505208151027279	21.0248228949602	-1.78159874045983	Rapid down
chr21:38577048-38577549	34.8426223146989	30.6934909021872	2pl	33.5556022834428	-0.728590843502193	5.68337602031306	-0.953661873735998	Delayed down
chr21:38577581-38578082	-16.6808197771558	-18.7477159524802	2pl	48.3797170461044	-0.496829232361063	28.1558872084144	-9.12683506021295	Delayed down
chr21:38636398-38636899	-26.8550751133394	-28.9474595944368	2pl	32.7238110331324	-1.00275931923513	10.6801729697149	-2.06006222485898	Delayed down
chr21:38669127-38669628	28.622186757346	29.0602945963006	2pl	67.2721750269928	-0.777461862213121	13.0314238422223	-1.50320968435273	Rapid down
chr21:38683821-38684322	33.5780501070256	33.2579578420968	2pl	30.8962602791555	-0.685878839833848	22.2161734173503	-3.01253215801855	Rapid down
chr21:38711701-38712508	14.4304398837749	3.87605282476867	2pl	608.807304014878	-0.3967171968428	18.0751923558244	-1.91817492582126	Delayed down
chr21:38733891-38734647	23.0452694656518	22.3316539508219	2pl	661.50890201466	-0.298988297676191	19.331902849198	-1.54412224820753	Delayed down
chr21:38758745-38759696	40.1092013956852	39.9722844796512	2pl	478.978730132005	-0.460767250847486	17.4575700380206	-1.49109370157208	Rapid down
chr21:38765832-38766333	11.2237529215454	8.04463694337689	2pl	117.086211670655	0.508522674371334	19.681961096867	1.48299851690888	Delayed up
chr21:38831512-38832013	22.4063588707533	12.1776389570191	2pl	44.6458489965824	0.820493333703312	13.484664228565	1.61483348347883	Delayed up
chr21:38907101-38907602	32.0648343316498	26.7887985765118	2pl	39.3381630289574	0.714569927642339	5.82507331618852	1.02550811707552	Delayed up
chr21:38914672-38915173	21.2211554856496	12.1420005986503	2pl	528.427967283651	-0.590068556256838	31.3709199866057	-3.76593238240212	Delayed down
chr21:38951314-38951815	-7.93688591672515	-10.8866660138188	2pl	27.9051653643395	-1.64024718298106	35.2125756239898	-3.59386199547405	Rapid down
chr21:38959106-38959607	-27.6306105384672	-51.2475800242732	2pl	50.5730448922102	1.03842630876727	7.11658120338681	5.81360988899974	Delayed up
chr21:38988369-38988870	22.5609952347582	11.0000284089866	2pl	399.095490427422	-0.865498574758812	8.38320559491084	-1.40221703999805	Delayed down
chr21:38989633-38990134	1.92674814399845	-23.4606487855462	3pl	1497.90663782432	-0.697337539364688	21.5808702004291	-1.12416988513944	Delayed down
chr21:39004811-39005668	12.3371817557102	11.882232610206	2pl	146.568751279705	-0.491509115698029	28.9326402916999	-1.87719837662977	Delayed down
chr21:39020691-39021589	-31.5478635236296	-54.240189625452	2pl	486.893571169832	-1.05706741130795	12.4802371370719	-1.56618213982307	Rapid down
chr21:39034093-39035039	-19.1233463509958	-17.7713687813939	2pl	305.69963562685	-1.72723145146309	39.3034161826676	-2.60930956331213	Rapid down
chr21:39048015-39048516	40.8061913336076	35.4372214256383	2pl	196.245103026303	-0.425102655063356	5.3339409736657	-1.67542983447565	Delayed down
chr21:39087097-39088283	-17.7156435890485	-18.0240681531274	2pl	375.079326610031	-1.43820224519315	37.4640845427512	-2.48539863690953	Rapid down
chr21:39098611-39099112	-2.99787961557954	-17.3367395282943	2pl	1080.69301751151	-0.676916493849587	18.53537154307	-1.59372643555191	Rapid down
chr21:39105391-39105892	-3.21326098765198	-4.8012387068721	2pl	63.8461618755362	-1.84795039678623	50.5232321595177	-3.80102453227855	Rapid down
chr21:39125854-39126355	35.7113637353376	31.0528797327684	2pl	301.567114182785	-0.330066331565597	10.5285715407994	-1.20444162569982	Delayed down
chr21:39137172-39137673	45.7748750585888	43.3747566928708	2pl	2512.65212101163	-0.190082461859908	17.6569773497313	-1.43145818653833	Delayed down
chr21:39157705-39158206	29.2102124600952	21.304787188986	2pl	200.447579473275	-0.36389738488589	5.50181831440475	-1.47243196501953	Rapid down
chr21:39159489-39159990	25.8072614744329	12.8573046289554	2pl	119.925867748266	-0.870391983658013	6.76393342621892	-5.16731550961382	Delayed down
chr21:39230511-39231012	-18.0690703602803	-18.5370268496057	2pl	118.760792348627	-3.10714534564711	41.146494189222	-3.00512823925657	Rapid down
chr21:39319022-39319523	35.2161481861074	32.63205573174	2pl	207.629077380159	0.296318046434447	24.67631961139	2.64552412312744	Rapid up
chr21:39556140-39556641	14.5821151281345	-4.15134783963728	2pl	257.55006248918	-2.00135842267956	17.3457713803609	-2.173980416215	Rapid down
chr21:39612160-39613101	21.6187348023176	22.2461505810467	2pl	385.295652104756	-0.310814397519801	29.3776769424942	-1.27089947664603	Delayed down
chr21:39714268-39714769	6.61582892038082	4.6644502467459	2pl	50.9974095062824	-1.92365932463144	34.7228632285037	-3.72660661092396	Rapid down
chr21:39754563-39755064	34.0051060981407	33.6692157637686	2pl	59.5397934558985	0.664883112415334	18.2526342418451	0.875234468592265	Delayed up
chr21:39763499-39764354	2.96037415219518	-4.89188021751723	2pl	727.560128992681	0.65703876066681	20.4979389028167	2.02402077570711	Delayed up
chr21:39782748-39783249	37.076689200879	37.4196336386419	2pl	71.2123629947889	0.495147839877531	30.1450640232055	1.51312439558685	Delayed up
chr21:39788325-39789261	10.0935281230789	5.42938594630747	2pl	880.540618731769	-0.218230650218613	12.7487984669747	-1.66038235920908	Delayed down
chr21:39845498-39845999	-12.508388321625	-16.3012178341125	2pl	200.610371304326	0.66505686574456	21.6070114792881	1.94269245756097	Delayed up
chr21:39851075-39851576	39.1199023858484	32.9293471978168	2pl	42.0457922735774	0.674427002555786	29.3673577795982	5.83823152020834	Delayed up
chr21:39885096-39885597	22.279942251783	16.9853455274277	2pl	36.2947451424096	-0.640902022165818	15.3794240358459	-1.27168707351325	Delayed down
chr21:39939563-39940064	39.7944823246903	38.2121550840039	3pl	41.3633370360642	-1.18031532952644	27.691206315603	-0.605801973485914	Rapid down
chr21:39941953-39942454	-1.55550599806311	-8.28562826889997	2pl	96.8287966393856	-2.53605620992935	30.62237947772	-2.18048827831669	Rapid down
chr21:40176579-40177080	-71.5891820154091	-76.1161717218098	2pl	99.0480493328247	-1.51913207996677	25.2853977354354	-3.1724588783928	Delayed down
chr21:40270491-40270992	27.2186737991424	24.1846047955418	2pl	38.4569177174823	0.630899282494194	10.3213245934501	1.79317077245122	Delayed up
chr21:40339427-40339928	38.1215369151732	36.6699609299383	2pl	213.698754955244	-0.71604394888561	19.2424588797927	-1.41915519318432	Rapid down
chr21:40567405-40567906	8.45581723872388	5.19708400499461	2pl	25.5954931258655	-1.52485988128021	36.6051621464408	-3.89951385165468	Rapid down
chr21:40840282-40841115	26.055418596317	22.0426499192538	2pl	178.729032973696	0.493967224977794	19.3659752584981	1.84490316113151	Delayed up
chr21:40967713-40968214	27.5912508868273	28.3025194504862	2pl	342.624820100446	0.362075335552969	38.3813692386698	1.81124416378512	Delayed up
chr21:40970636-40971137	16.8695979552444	12.3737959968223	2pl	304.243686949298	-0.494529291461963	9.38878721604507	-1.00612117455073	Delayed down
chr21:41024697-41025198	30.4772006519725	21.1667924474239	2pl	127.040109793759	0.371393041928494	25.235369583337	17.5095057605791	Delayed up
chr21:41029489-41030401	4.74598580081526	5.64288292020472	2pl	236.444370437526	0.524864871158952	45.074300088069	3.483946818212	Delayed up
chr21:41045559-41046060	41.1459274455453	42.1061261086312	2pl	59.3784914774793	-0.480248397991009	29.7006727553116	-1.52224113083439	Delayed down
chr21:41086477-41086978	-8.47369007491445	-31.9819326583422	3pl	632.86719029524	-1.29631096522039	25.3454655919401	-1.42717510943015	Rapid down
chr21:41087090-41087591	17.2107151054259	15.2844117534938	2pl	113.053161951083	-1.36146155829001	21.8922489055944	-1.93913613764682	Delayed down
chr21:41089123-41089624	-6.16864063238262	-21.1646803649636	2pl	230.460263009898	-3.87516389447368	25.6862858835841	-2.39540768885267	Rapid down
chr21:41102012-41102513	19.4306695475901	13.1894251969092	2pl	40.3119546875892	-0.783547192857664	26.09747567822	-6.71743645174862	Delayed down
chr21:41107767-41108268	25.7364056623934	27.0185416719131	2pl	47.271953043316	-0.985061991187138	36.6613726570926	-2.93609984847049	Rapid down
chr21:41113236-41113737	26.5759391774612	24.314362120383	2pl	243.470586637387	-0.263181710894588	5.42554618319836	-1.55295490226571	Delayed down
chr21:41140959-41141460	33.4024061891712	23.229985981613	2pl	28.6824166491777	-0.915364256814962	15.6044232845432	-2.06101759902942	Delayed down
chr21:41161369-41161870	17.7047556947986	0.236840503375422	2pl	37.1720334982102	-2.5410049102394	30.2599000420887	-4.4484761823863	Rapid down
chr21:41168576-41169445	29.5566074656156	17.9014581839171	2pl	301.329783687448	-0.332471252792388	15.9679064018092	-2.42851847832511	Delayed down
chr21:41477606-41478471	-17.7653297286633	-20.5089287993765	2pl	122.460144490585	-1.28552972570724	39.5823588620634	-4.00465425605424	Rapid down
chr21:41526083-41526584	15.4419320249716	5.45975608114681	2pl	53.2377298283067	1.03818950485638	25.3825513088809	2.88643754513049	Delayed up
chr21:41544035-41544733	44.4676634936343	41.1782796967891	2pl	63.5920332942168	0.488243964975364	30.2563203335369	18.2166122021545	Delayed up
chr21:41678917-41679418	22.3122056469452	10.0115728956652	2pl	331.249501898578	0.381585124004047	6.86980129230445	2.45441928281596	Delayed up
chr21:41715609-41716494	19.2031312008633	15.1889690278158	2pl	110.863827920222	-0.768298418312423	14.009996023269	-1.08534735756562	Rapid down
chr21:41762245-41762746	48.5639298313202	36.6141371715657	2pl	190.865760217764	-0.481352088635115	8.63698298347042	-1.83383649373588	Delayed down
chr21:41800089-41800590	-12.6338714675503	-17.8436581882874	2pl	35.5907568795591	-1.17800037070031	26.6264787708431	-13.5028286170784	Delayed down
chr21:42021724-42022615	39.0785048146969	25.9635911018643	2pl	439.625139029233	0.415828491543815	6.32559306210894	4.8295145475967	Delayed up
chr21:42060705-42061206	4.33167442841956	-0.161022406234379	2pl	81.9097362471532	-0.690864418671211	17.7556750810707	-1.33717194655516	Delayed down
chr21:42154592-42155093	-41.5531661230516	-49.3312618765597	2pl	129.83819419901	-1.56953615496151	25.4602202732058	-4.69714148567496	Delayed down
chr21:42157257-42158045	9.64692773255841	1.82579293382291	2pl	278.487811012609	-0.412110965809188	23.389444176858	-1.83563572402821	Delayed down
chr21:42223352-42223853	22.8320014216086	17.0577419957483	2pl	233.840406725584	0.436330516316529	13.1650882261482	2.23506853159081	Delayed up
chr21:42315235-42316030	29.1156439667265	23.5571603007079	2pl	128.800678998557	-0.453247693007843	8.50138238918137	-1.593154667904	Delayed down
chr21:42388970-42389881	-9.60500733477273	-16.3319370982383	2pl	101.661822732304	-2.70019419967187	33.2449510368496	-2.71080146416683	Rapid down
chr21:42453467-42453968	31.1099539521797	26.5511821369148	2pl	174.289083113518	-0.611057385514077	12.0412369569529	-1.08830863540158	Delayed down
chr21:42460789-42461290	30.3206200421202	-5.6957646028234	2pl	973.677276423056	-0.376145225110734	6.13532186974123	-7.3207486793946	Rapid down
chr21:42581615-42582462	11.0546478009609	4.82299834918437	2pl	62.4205780065011	-0.452869339259866	9.03314076159227	-1.10024929314865	Delayed down
chr21:42644263-42644764	1.61045437257174	-11.9044165930148	2pl	44.2991461149064	1.04068074917439	4.79872400848092	1.01236090620445	Delayed up
chr21:42724176-42724677	25.3416619501568	20.5669365093205	2pl	54.1439363266416	-0.772107669727196	35.9336338584905	-3.45363468713828	Delayed down
chr21:42781381-42781882	37.1293744872323	19.3842411832387	2pl	152.683899143068	-0.456705556408074	6.1281148009094	-1.47263891260114	Delayed down
chr21:42992348-42992849	24.6355649856749	4.1958320956251	2pl	37.2359081250951	1.25724011954423	8.03824657620659	1.55050107925356	Delayed up
chr21:43352540-43353536	4.34352489758697	1.58071279558373	2pl	118.237082478206	0.447357583740067	21.5950869037067	2.04414858175652	Delayed up
chr21:43360971-43361472	-12.0622331087084	-24.6362296698143	2pl	291.790738082584	-0.560223334595163	4.62208374673789	-1.89490742801841	Delayed down
chr21:43585966-43586467	31.4158838848411	16.1438061531847	2pl	87.4899278498004	-0.452397655425975	2.02607293947501	-9.27932986174254	Delayed down
chr21:43591601-43592440	-8.34020394805539	-17.4067549682411	2pl	212.278471569795	-1.57973462931837	36.7979544820273	-3.12714710809734	Rapid down
chr21:43600966-43601931	-9.31300349704624	-19.8033856447114	2pl	190.137034194024	-0.790946577506507	7.74450197913606	-1.14529994639683	Delayed down
chr21:43603465-43604281	12.5186499304663	6.73162532335579	2pl	304.207973968966	-0.44938691351801	8.32674411199271	-1.506963417414	Delayed down
chr21:43703310-43703811	29.5889180266815	9.61289109434558	2pl	343.051516587139	-0.446099128566191	11.5572082075896	-1.57483883988328	Delayed down
chr21:43727721-43728222	-50.1319099348771	-51.8539170637062	2pl	125.620428951971	-0.588936691577477	23.103933476766	-1.63242301415319	Delayed down
chr21:43859285-43860153	24.8832416954517	24.484578515297	2pl	143.973097068197	-0.414558767552475	16.7225490455905	-1.14066390812413	Delayed down
chr21:43860588-43861089	50.6601021745582	48.5443815781066	2pl	65.4341095295818	-0.544570561363324	23.4516578163933	-1.86707827865748	Delayed down
chr21:43884166-43884667	9.9335548501826	-1.86495878926823	2pl	156.483684735969	-1.96733757133165	23.8525233670057	-1.81344639741202	Rapid down
chr21:43884831-43885332	5.42010780253669	-42.5384089744686	3pl	1084.57784260227	-3.05656165914226	22.1384865137131	-1.59626408240692	Rapid down
chr21:43903449-43904231	8.60905625968492	-3.72279741369421	2pl	122.078490053555	-0.770115307026481	12.5559525448658	-1.95089411123035	Delayed down
chr21:44517232-44517733	12.1022866550836	13.9559247812892	2pl	170.971781112409	0.4459271819936	31.1750088445641	1.70701165908099	Delayed up
chr21:44695179-44695680	29.6768021548637	17.0241855163343	2pl	101.768416742614	-0.556735133247168	10.008763381104	-1.78466273276837	Delayed down
chr21:44773514-44774015	51.2070125454402	31.7045766920692	3pl	367.68573324408	-0.330698717664312	5.48030887621305	-6.65760719162448	Delayed down
chr21:44905700-44906201	2.78914821028737	-4.95295756597142	2pl	50.8519138916956	-0.735338364534679	9.446360742234	-1.29559402395407	Delayed down
chr21:44910675-44911176	-14.5938697977281	-18.5968670886636	2pl	58.8490673883164	-0.764740413420227	24.3049024970916	-7.48427340880648	Delayed down
chr21:44958551-44959052	27.6473288356277	7.15832286724832	2pl	743.015522145966	-0.461711477636191	6.43158648091291	-2.97625816731995	Delayed down
chr21:44987580-44988081	34.2498052650996	25.8178755777776	2pl	143.712552445527	0.614064864163816	10.6765336123373	2.3149326907873	Delayed up
chr21:44989422-44990374	40.6294954664136	32.9399013870534	2pl	205.296850191481	-0.384152856215504	8.20528386492705	-7.00040998736059	Delayed down
chr21:44995228-44995729	22.492029394114	17.1685422460816	2pl	66.7989171344411	-1.00837624217012	19.578854831216	-1.87568973415901	Delayed down
chr21:44997337-44997838	32.4447332542932	20.0576172331028	2pl	99.6050189169066	-0.49752843486855	8.47927651615063	-2.43964589379138	Delayed down
chr21:45010054-45010555	-3.50296572562459	-8.79961499201999	2pl	200.753623658332	-3.37966173774064	38.0915012047682	-3.04971611868543	Rapid down
chr21:45026751-45027252	60.4037054815327	57.9956737017904	2pl	78.6671267769265	-0.441770790252642	14.3941601344458	-0.891559272577805	Delayed down
chr21:45029531-45030494	38.7566706585985	37.3710040082184	2pl	666.732021687742	-0.278756389606508	29.0347843547304	-2.8945439416298	Delayed down
chr21:45248671-45249496	34.1305567577933	34.3237028250815	2pl	99.6500846296912	-0.524497223473788	26.4937894661578	-1.80659922696555	Delayed down
chr21:45292412-45292913	46.9621825066367	44.8574172979781	2pl	630.360589307731	-0.301370602090257	26.7331945382606	-1.50980470247323	Delayed down
chr21:45294316-45294817	6.25205829843337	-3.18132045182324	2pl	362.703085538752	-0.545196886085062	15.1486598693538	-1.30911725907296	Delayed down
chr21:45300269-45300770	-11.1238820586744	-18.1088305184331	2pl	62.0495108293976	-1.32433818111076	19.5549214294876	-2.51746909234436	Delayed down
chr21:45306961-45307462	-2.57855759349177	-37.1931943625845	2pl	854.877001569694	-3.5063102516959	25.6515076551966	-2.45828526079086	Rapid down
chr21:45308942-45309443	13.5650803025015	0.737727532172789	2pl	186.452856115644	-0.742800257386645	24.612414957402	-2.23670592831871	Delayed down
chr21:45318817-45319318	-4.08948372157298	-3.49909464146172	2pl	220.62103441904	-0.861626490912087	39.7766244778531	-2.71751431105698	Delayed down
chr21:45319545-45320046	-6.94057473293816	-27.6896492603979	2pl	329.624334012133	-0.686602899277547	23.351903762942	-9.10761080370572	Delayed down
chr21:45324329-45324830	31.508802756704	24.1665979038926	2pl	142.838194177415	-0.969292025772799	14.1177372904506	-1.38667204543539	Rapid down
chr21:45326023-45326524	-10.430263373825	-26.8639791956505	2pl	978.325852151949	-2.01883423149363	33.5077355244483	-2.98790412393395	Rapid down
chr21:45331410-45331911	28.138353743604	23.942974442596	2pl	303.144409727232	-0.336434051322897	26.9414601860475	-7.62857924743912	Delayed down
chr21:45336769-45337270	41.8785368155092	39.8263275195663	2pl	89.4632921880944	-0.502663170701542	22.2448681943379	-1.52631358794346	Delayed down
chr21:45352835-45353657	9.51933728176661	0.985898302804738	2pl	520.035870315796	-0.512618829034346	8.48003307665768	-1.35825796273494	Delayed down
chr21:45361272-45361773	26.9328402101856	27.3259553953768	2pl	115.701206385269	-0.462922112183511	33.3563370059512	-2.35704486519941	Delayed down
chr21:45365716-45366217	41.8581910721125	37.858496983467	2pl	82.8523088874604	-0.592493222215934	4.60038683444871	-1.65661355178657	Delayed down
chr21:45403998-45404499	23.4765028072117	18.6418742190183	2pl	108.370946163543	-0.608123249401464	24.9049054288756	-1.97415681035385	Delayed down
chr21:45406368-45407257	-19.2502324906098	-31.1885494474418	2pl	377.589478898228	-0.64939967127898	18.7490384127701	-2.16900421947676	Delayed down
chr21:45430377-45431373	29.906822289209	26.3686514196152	2pl	468.330214607797	-0.575067009973889	26.2250601144278	-2.16212722883524	Delayed down
chr21:45439348-45439849	37.0656080938918	35.9258852633839	2pl	236.805011801078	-0.283642157535229	26.4991265699011	-1.57802521603913	Delayed down
chr21:45458633-45459134	-13.9793833417492	-23.5671587313548	2pl	137.399743828121	-1.27305723749685	24.8599354729777	-14.776580623595	Delayed down
chr21:45466710-45467211	-9.75706751892741	-22.5461225983419	2pl	177.295405239503	-2.59732664719236	23.3755908213647	-2.64777547309336	Rapid down
chr21:45469502-45470003	-5.21786130316706	-48.3920305678865	3pl	911.271186492016	-2.31421102665421	26.252423789515	-1.56932445336673	Rapid down
chr21:45487852-45488663	34.8193666304721	35.3221261596651	2pl	118.301577032828	-0.444761556733039	19.4978322850866	-1.22487085639092	Delayed down
chr21:45508493-45508994	27.6256737322711	24.1112315700759	2pl	47.9406787304538	-0.66838424292936	24.1736061573579	-2.07886749287199	Delayed down
chr21:45634414-45634915	28.7790423695271	27.8735370157523	2pl	216.017088610454	-0.355113613963622	27.3130281572917	-4.21519218911651	Rapid down
chr21:45724992-45725493	-2.68356650022426	-5.18910683058847	2pl	35.575207553895	-0.70600536960442	15.0809027013493	-2.78710338100468	Delayed down
chr21:45737055-45737556	23.9008293870645	20.7412529369915	2pl	146.742425263668	-0.51690318227938	10.7479835743887	-1.14462800199049	Delayed down
chr21:45750895-45751396	4.49755555006679	-2.09776132543852	2pl	48.5958099704121	0.540255850906496	21.3359252430763	4.31379111188416	Delayed up
chr21:45820521-45821022	22.8865909998362	21.9767791870729	2pl	429.423077858871	-0.303950481764188	10.3959709369033	-0.899068435223713	Delayed down
chr21:46054437-46054938	25.0282886839085	14.3388572136911	2pl	651.938317813416	-0.448540087925438	10.7740680053854	-1.49519619484234	Delayed down
chr21:46056526-46057027	27.5092320851566	12.9448128618089	2pl	349.632177470137	0.579725342823423	4.87317934924378	1.30036462675324	Rapid up
chr21:46066974-46067475	47.4677668481583	46.9958719454166	2pl	538.991820365518	0.239116826335114	28.7386117450669	2.30134241520106	Delayed up
chr21:46079282-46079783	42.3009747770717	33.2889175453814	2pl	778.448594884082	0.288530104964319	5.75973590804849	4.27179290200647	Delayed up
chr21:46083362-46083863	59.8172494495723	57.7078054580196	2pl	1249.56937946386	0.234235008504602	13.3535140562235	2.08716460872333	Delayed up
chr21:46128134-46128915	16.4875968292232	-2.76124202272166	2pl	767.294686412186	0.45299514840184	8.50732529165714	1.4538185668565	Delayed up
chr21:46143460-46144359	8.99693148315581	3.72832883435405	2pl	469.261180336853	0.244811463021328	7.99415748365667	5.42375491914252	Delayed up
chr21:46153193-46153694	45.8619676799128	47.2867917230195	2pl	164.518584098036	0.299010987705227	5.8892200737651	0.586867657319567	Delayed up
chr21:46325995-46326496	23.4199661932334	24.584820130511	2pl	131.859666550676	-0.691289558919508	18.1972380686859	-1.32594902078365	Delayed down
chr21:46439840-46440341	-10.0664462011571	-28.4973319256057	2pl	192.400488789035	0.956581405071794	13.8167999934166	1.60331755678695	Delayed up
chr21:46603142-46603643	-9.29382994773508	-10.5855575285175	2pl	41.7808781582356	-1.48252411633138	38.3261001520605	-2.68490299501363	Delayed down
chr21:46604949-46605450	-3.24399949762799	-11.9568715427227	2pl	97.159780965645	-0.71261421671205	45.5967775334934	-4.49930810977531	Rapid down
chr21:46621505-46622006	-27.2249805655403	-25.7877090662606	2pl	85.7719792707438	-2.62937448717272	40.0515477870314	-2.53626805747855	Rapid down
chr21:46622138-46623084	-33.4935196876288	-35.0079764070797	2pl	472.94087961528	-2.8405819896108	39.4840573211731	-2.87331243229179	Rapid down
chr21:46661197-46661698	-2.68338768172039	-12.0399442872256	2pl	138.743850764724	0.477855565001703	7.92716315104189	1.40745586495364	Delayed up
chr21:46675555-46676318	34.6680114148171	25.7915739758822	2pl	124.866204549991	-0.413633085978806	5.16731565833833	-5.26536584429938	Delayed down
chr22:17063514-17064015	26.6500857356339	25.7588190509456	2pl	621.081250464358	0.27578958645883	44.6804578631466	3.90144344496817	Rapid up
chr22:17074927-17075789	35.8521665779638	29.4305819236922	2pl	264.157390441569	0.331292830596799	7.5089137620134	1.2884987810517	Delayed up
chr22:17140011-17140512	36.0077862330289	31.2216200198167	2pl	70.7741217517585	-0.58364382140013	4.48873349083235	-3.97690620692092	Delayed down
chr22:17158389-17159604	6.56969452514306	-2.05363153838922	2pl	803.075943705056	0.281248339410528	2.38311265412901	4.61528708843494	Delayed up
chr22:17171267-17172172	-15.4699591560508	-32.727922158005	3pl	1760.90059681288	0.203675934328547	3.50449444392256	3.3989848299119	Delayed up
chr22:17264361-17265213	34.6592974850147	26.7971544038195	2pl	2773.64502849116	-0.323212409814262	10.3694936214318	-1.57408102517415	Delayed down
chr22:17312473-17312974	24.4882394441894	7.2523203265818	2pl	66.5401158526121	0.729990711583892	11.6078172186388	2.71300472499786	Delayed up
chr22:17410470-17410971	37.1702247817285	4.97707439270061	3pl	49.3232279568324	0.777906523574543	5.16521727325096	2.49531147041006	Delayed up
chr22:17436655-17437488	5.13538082402589	3.86618980462717	2pl	428.772212835733	-0.743925782674153	47.997871784956	-3.34316105562154	Rapid down
chr22:17570043-17570544	-16.5589366427642	-35.8652653129812	2pl	171.959115817996	0.780563851182298	10.6088123178806	1.52707716093062	Delayed up
chr22:17570991-17571492	7.80990296833709	2.71957681615986	2pl	79.5204482282947	0.53841255802471	8.71578885868894	1.01872326835911	Delayed up
chr22:17576515-17577016	25.3862642417164	7.91081979638415	2pl	92.1002703631425	0.643981437506078	7.91956493891411	1.57059692623234	Delayed up
chr22:17724798-17725299	17.7006280093301	15.7514782322083	2pl	34.4462336512443	-0.991529625668281	60.0459341041219	-6.86492601791573	Delayed down
chr22:17773636-17774137	28.943505173393	25.1016925082914	2pl	290.150443404122	-0.322377890917035	12.4505396542001	-1.31977118841687	Delayed down
chr22:17786461-17787276	5.6673717536216	-9.98332300862511	2pl	218.634818496381	0.528238210665847	14.8452381040314	2.35315113552975	Delayed up
chr22:17809032-17809533	42.1203709322672	31.1117689613351	3pl	97.8732191761608	0.485434999759407	15.5296304699232	2.59774262017082	Delayed up
chr22:17837298-17837799	-26.2004677585626	-37.4817640530393	3pl	117.193993893447	-0.803734002753879	9.26544967749262	-1.42411030869743	Delayed down
chr22:17910523-17911363	40.29621059455	34.4147363837438	2pl	375.895981312407	0.29358634017051	10.2045125255235	1.29204903789437	Delayed up
chr22:17921906-17922802	30.6062227990178	26.322581622588	2pl	67.6252063312325	-0.627323964544546	24.9785061011998	-2.12102125400843	Delayed down
chr22:18054178-18054679	38.6086491839791	25.2551531722252	2pl	74.4698254785953	0.498569125708325	21.2050710139714	7.2846290981173	Delayed up
chr22:18063275-18063776	7.20908214896848	3.81207396128862	2pl	202.847874103127	-2.05118785505634	34.9987841520426	-2.66247957139351	Rapid down
chr22:18947067-18947568	43.7029543475704	38.2570195845972	2pl	28.8941492656822	-0.9007834896253	13.8242406820539	-1.91566393550747	Delayed down
chr22:18970004-18970966	-21.0902719284345	-29.4199132317054	2pl	367.523302636736	0.344808658491032	5.85132412551956	1.57038807328596	Delayed up
chr22:19085099-19085600	10.876641849645	7.12896566872847	3pl	163.701716106081	-0.941401928940628	25.7091920877496	-0.765007037866448	Delayed down
chr22:19085615-19086531	6.46611458759018	-3.32611404924922	3pl	155.502377603941	-1.41005639311466	29.1699243962935	-1.00154108418413	Rapid down
chr22:19097618-19098608	17.0008871651587	6.4643329053547	2pl	861.737519148582	-0.42458609903655	10.982822707565	-1.32125453503893	Delayed down
chr22:19104029-19104861	35.2864523384002	31.0908696496612	2pl	91.0884684353105	-0.476847248284497	14.2978304330064	-0.998764914065052	Delayed down
chr22:19105212-19105713	6.02548695101095	5.40458636903901	2pl	70.0097428839445	-1.15514089478129	33.9156205965427	-3.15922248655686	Rapid down
chr22:19176282-19177150	32.2548959012983	7.02846084987836	2pl	593.941792138001	-0.409901976560435	5.2687192458961	-2.40831918533622	Delayed down
chr22:19178735-19179236	-30.5978270585195	-38.3015067580438	2pl	534.907662068463	0.276283864568273	2.07877499230351	4.67478053928866	Rapid up
chr22:19217845-19218346	11.7223065236159	-0.0848526914532739	2pl	201.757783175177	0.656115548954839	17.3687231872641	2.27294960059874	Delayed up
chr22:19527317-19528171	-37.1565731959405	-56.7593586715503	3pl	405.528286451894	-0.551005841526633	4.96814975232539	-1.84343687479609	Delayed down
chr22:19576974-19577887	42.2821517049119	42.396633712876	2pl	223.91232086719	0.344800704292883	15.8709635290507	0.936128509725494	Delayed up
chr22:19691993-19692494	1.50484503513664	-11.1722544875249	2pl	156.556755176773	-1.83728065318896	25.5194193040666	-2.51900259432365	Rapid down
chr22:19759306-19759807	45.8726158168868	44.7229851081927	2pl	80.8405373369482	0.528630716882687	5.55884049500405	0.781575959475165	Delayed up
chr22:19798806-19800173	30.5410153175213	23.7365962513486	2pl	1860.34193049086	0.249122327445063	8.74997626141608	2.45451125117093	Delayed up
chr22:19854262-19855143	-28.8916013325054	-40.5755724724438	3pl	1419.64390504563	0.263145227843903	2.60590441696931	3.67975921629039	Delayed up
chr22:19953573-19954074	54.1029366133602	54.7725399609874	2pl	71.2022170036327	-0.496444454546704	17.8398183732518	-1.86488983382874	Delayed down
chr22:19967258-19967759	-17.4680097354482	-29.4765666193157	3pl	176.077500315472	-0.726479194596606	21.0606347320909	-0.813875791831089	Delayed down
chr22:19997984-19998485	-14.667770843308	-13.3530906169657	3pl	69.0092720673449	-1.51093300828405	55.6780965367527	-1.45820229167304	Rapid down
chr22:19998532-19999441	-8.16724810687156	-14.2631456925858	2pl	130.83559476688	-0.647403304573645	21.8030117070367	-2.2683831343159	Delayed down
chr22:20038095-20038596	7.40501555213	8.3413037368213	2pl	58.4804682608727	-0.769596894392223	38.3793457784055	-2.17552143585309	Rapid down
chr22:20155345-20155846	21.0944518498687	18.686813498458	2pl	78.7646322031454	-0.637402185453681	29.8365388509119	-1.90212476604464	Delayed down
chr22:20159009-20159510	32.2318725759848	25.5041211592169	2pl	107.313102357652	-0.510223884020348	10.2162815816601	-1.15304700630655	Delayed down
chr22:20175374-20175875	45.5630206820926	38.101892504723	2pl	357.664698148237	-0.253595312000582	14.9275676021132	-1.89236449807688	Delayed down
chr22:20196392-20196893	16.963549737731	14.0031898286234	2pl	84.9892262463637	-0.414946712980646	16.7610012697206	-1.44383059512634	Delayed down
chr22:20238473-20238974	27.0433188590143	16.1605158538491	2pl	183.830629998985	-0.425713668853151	9.18057034824311	-2.70879128923208	Rapid down
chr22:20240201-20240930	7.08960354260181	-24.6557468837347	2pl	285.019654837567	-0.694790183328256	11.415171486571	-1.61219547534848	Delayed down
chr22:20264545-20265509	15.712322845964	-3.81256351169648	2pl	184.894027796498	-1.07597486908441	18.4389198070133	-1.73825743685131	Delayed down
chr22:20372506-20373007	38.3089879802259	32.4113467728808	2pl	30.6805910065008	-0.927780274075401	10.338972727209	-1.45458053878267	Delayed down
chr22:20423789-20424290	9.25146183042753	10.4286468905848	2pl	522.941298725391	-0.85438400440308	34.6433999875846	-1.95761422096902	Rapid down
chr22:20436894-20438638	-7.26006379955215	-18.784895045011	2pl	1102.07838368266	0.270384723723955	2.39593094682124	4.69828761277116	Delayed up
chr22:20475977-20476478	25.393017717098	24.2880181594846	2pl	44.1307500574736	0.525204509626564	25.4326028134099	1.62528063662583	Delayed up
chr22:20616113-20616614	21.8924155124799	-1.39555452909051	2pl	153.47691751009	-0.750413040470222	10.6917625994707	-1.8081609688688	Delayed down
chr22:20702478-20703196	31.4715890800817	26.3993723957134	2pl	662.502102471772	-0.335198651936006	17.4006977589242	-4.40471894583606	Delayed down
chr22:20963894-20964395	20.100936750664	13.6698117913624	2pl	63.8887906416705	-0.603048667155341	9.585832200835	-1.05872625400623	Delayed down
chr22:20971133-20971634	4.31917858990643	-6.9402627050968	2pl	181.160675019487	-0.288388991719867	5.48070402766489	-1.72341815140288	Delayed down
chr22:21001541-21002389	44.6342185291734	38.4829270549677	2pl	1680.07338646128	0.267857857940072	2.04977246652944	10.684954251006	Delayed up
chr22:21014679-21015180	13.655514360893	11.7342252994141	2pl	2192.94727407234	-0.302002768054568	23.482247183027	-1.88301911572337	Delayed down
chr22:21032714-21033215	43.4733089735964	34.1647973278278	2pl	472.270951109685	-0.313981874672558	11.348309823704	-2.46266182610603	Delayed down
chr22:21555939-21556440	-3.17240004673885	-9.60999167283375	2pl	65.0575108456719	0.569653935576	7.05847900072207	2.3060147920368	Delayed up
chr22:21753208-21753709	18.1247101068224	-2.02570075272846	2pl	236.482163559992	-0.557118076274945	7.65265949242352	-2.52047838110508	Delayed down
chr22:21837147-21837648	-29.5394977146924	-38.9717276748793	2pl	43.2582139188825	0.897868706529956	9.59202913203575	1.57247567192808	Delayed up
chr22:21847959-21848460	-6.76005531232307	-17.9378530599387	2pl	238.3224342142	-2.61771870840787	25.1877757078773	-2.3029401745071	Rapid down
chr22:21862535-21863036	62.9262808860641	60.1812755066915	2pl	110.326214440207	-0.362668228214098	10.9891862780976	-1.59674748608274	Delayed down
chr22:21917111-21917612	46.470451184227	28.3653498526771	2pl	83.068181323642	-0.439610424925884	6.32218916348774	-2.13536050451031	Delayed down
chr22:21937994-21938931	19.6573529323218	16.2373093468737	2pl	1567.10244953897	-0.241275866752831	31.60604806112	-2.57789527424153	Delayed down
chr22:21939598-21940099	12.9316532488159	5.13414986417179	3pl	478.864011459233	-0.444000805677994	27.5915099311867	-1.17715381510298	Delayed down
chr22:22025798-22026299	29.2860395281983	26.2453915622963	2pl	40.1750037034917	-0.674010450300045	37.8889827011584	-5.25296286521465	Delayed down
chr22:22244367-22244868	22.5680933120195	18.7782588439076	2pl	47.1908027256106	-0.748870274460382	24.6362861154915	-13.5002725841844	Delayed down
chr22:22397301-22397802	-9.55851530198901	-8.1169545307357	2pl	147.983803658241	-1.03743256941493	42.2996538710195	-2.84402731751064	Rapid down
chr22:22520447-22520948	25.4596356475925	25.0635546755295	2pl	41.7008508497529	-0.902466361396006	30.9917754969711	-2.76992247505198	Rapid down
chr22:22539316-22539817	19.4955752783431	18.1484908632658	2pl	26.0812071525423	-0.804130406041524	11.0357981934852	-1.31625708338734	Delayed down
chr22:22653961-22654462	58.7396126145316	46.0169156600031	2pl	59.2359368726206	-0.575067375940813	7.74939736714435	-7.65669634624014	Delayed down
chr22:22666498-22666999	51.2617390427697	49.0080775548333	2pl	34.0505457242988	-0.635840971117008	8.8841133618932	-1.41743390171954	Delayed down
chr22:22668000-22668501	22.3650216405484	16.6917943972359	2pl	29.3652276872597	-0.865757242603068	9.630036002464	-2.2074289713954	Delayed down
chr22:22953453-22953954	-16.7309423265709	-15.8769054376426	2pl	44.9885866000206	-2.23568692301839	42.73738524934	-2.86098196810252	Rapid down
chr22:23009567-23010503	12.6613196423714	-4.21466119497714	2pl	139.993297003081	-0.923932354306165	28.8746584254636	-3.78903174773151	Rapid down
chr22:23068423-23068924	18.9543675492158	17.1431093321024	2pl	155.476378765417	0.458985948984592	34.9589797761881	4.33140969655823	Delayed up
chr22:23117862-23118363	7.91682665666911	-2.2394946606443	2pl	56.6770446980882	-1.91625907471971	34.1155610285782	-3.22635088354328	Rapid down
chr22:23237349-23237850	-11.8475289570636	-20.9549836410784	2pl	122.197385558509	-0.869330158358988	11.9693500863179	-1.78422725545898	Delayed down
chr22:23251747-23252248	20.0082346092763	11.5827000169535	2pl	136.216242448833	-0.606408228943191	5.96330739143625	-1.06147274864489	Delayed down
chr22:23262181-23262682	26.877776361161	23.4172518450882	2pl	143.497924227034	-0.377763997769471	23.6407749559788	-1.93066194570519	Delayed down
chr22:23290355-23290856	25.8895683414742	18.5881876825456	2pl	243.530665474447	-0.287893155594403	9.84060533660533	-2.63684850260391	Delayed down
chr22:23432703-23433204	27.0998004013322	25.4877204244242	2pl	198.960990701251	-0.475976030055862	16.4336891241236	-1.36812375366337	Delayed down
chr22:23458042-23458912	23.4351683225972	9.49069008876099	2pl	97.5966200669299	-0.595257110139226	9.72542929708998	-1.57648314380075	Delayed down
chr22:23478053-23478554	29.8579171818665	26.1144959699598	2pl	42.6845008176544	-0.694551699271418	27.7271519966883	-15.1791876657781	Delayed down
chr22:23511179-23511680	43.2850439175442	32.3490909541642	2pl	106.405393490861	-0.509501637461289	8.52175304999287	-2.54461588733463	Delayed down
chr22:23538046-23538547	44.1139933062484	36.5475875185244	2pl	96.7588427006606	-0.446062482230378	5.7103075356402	-2.86453531061951	Delayed down
chr22:23565238-23566490	5.2179041375293	-12.3681144173349	2pl	636.377759149985	-0.567921169415586	11.5330917166215	-2.00477714328366	Delayed down
chr22:23604952-23605453	-2.44320767085109	-10.5658410237954	2pl	84.7943280896479	-1.9548247612074	31.824664209715	-2.92941772227155	Rapid down
chr22:23816279-23816780	18.7489502045824	20.422728861662	2pl	29.9049661674482	0.628195293225856	43.815122543311	3.10193830466721	Delayed up
chr22:23846443-23846944	9.13619610890717	6.54586204571402	2pl	204.612279050093	-0.445997984024114	31.3722287374629	-2.13850243394363	Delayed down
chr22:23858155-23858656	24.5923521961268	24.4992597561563	2pl	346.418926355787	-0.271194723302777	37.3932869589727	-2.52344701842754	Delayed down
chr22:24101361-24101862	13.7512132223011	11.9189234680879	2pl	84.5395315654401	-0.884909885266897	33.3039524880189	-2.86630389137533	Rapid down
chr22:24145769-24147207	22.3607814989464	14.9669328603417	2pl	457.146295820898	-0.477696747862054	14.2284230003068	-1.54177443375189	Delayed down
chr22:24148102-24149035	17.0718463227479	10.5234849126588	2pl	303.726788075174	-0.680243347890979	21.5176987461603	-1.6381340979738	Delayed down
chr22:24202171-24202672	4.37012138764424	0.610116502837838	2pl	50.4035476600155	0.548713042222741	26.837447450681	8.33749789515233	Delayed up
chr22:24242614-24243115	11.5083217008475	-6.98958790220772	2pl	1039.97187571218	-0.318196764487028	14.0363178618726	-1.630360073718	Delayed down
chr22:24406872-24407755	33.4978643308308	18.8929458917316	2pl	446.076640723121	-0.496161464683228	13.7428904473591	-1.64420001427684	Delayed down
chr22:24415996-24416497	-1.02956553644247	-8.67021576857103	2pl	74.1167749805783	-0.765171453774774	5.91410408417183	-2.05114761667779	Delayed down
chr22:24500106-24500847	-22.4672167185424	-24.3237651498883	2pl	137.745053781016	-0.722881102817531	15.5840306067856	-2.53777619217576	Delayed down
chr22:24635022-24635523	28.8177905310684	20.7930910615259	2pl	185.841026469857	-0.392769093832528	11.0802709811915	-1.46852624142557	Delayed down
chr22:24642815-24643316	-3.08137442245957	-9.87764062423365	2pl	193.540675243744	-0.359302004305427	22.7552147608265	-13.1005016241938	Delayed down
chr22:24646515-24647016	43.1292900258717	38.4580795667457	2pl	72.1488258244372	-0.650415575805407	6.00820873750996	-1.53310555354253	Delayed down
chr22:24728857-24729358	38.8492046797515	39.2349043134838	2pl	52.5802017497742	-0.652442960298216	25.4314652848113	-1.3236081836757	Delayed down
chr22:24829046-24829547	10.9569352272573	8.7386143845351	2pl	251.095436274696	0.345049695430297	28.6971965644686	1.74341564193847	Delayed up
chr22:25013564-25014065	40.2828077123295	26.8507268252275	2pl	42.2653259921584	0.743626063324836	7.99680885732753	6.5877288459738	Delayed up
chr22:25017978-25018479	51.348512095361	48.2213054400217	2pl	147.428887807052	0.56084716443171	27.1328409302601	2.06118350266724	Delayed up
chr22:25022471-25022972	17.1384145928516	12.9404735371864	2pl	112.755869878267	-0.924842883570137	6.10995662549544	-0.904019322001334	Delayed down
chr22:25023861-25024687	3.52092696507507	-7.88611706539136	2pl	521.313442181756	-0.661444124281161	11.6496981911598	-1.5589439782012	Delayed down
chr22:25025619-25026120	-7.3298266502601	-10.7680424408578	2pl	157.399555741694	-1.76282477956402	34.3061810847296	-3.26930683619041	Rapid down
chr22:25083743-25084244	6.40472190324907	5.7429655792409	2pl	38.1261670375438	-1.06085702812129	35.3584796489792	-1.97760570027073	Rapid down
chr22:25086371-25086872	-21.7954942091239	-26.8368813036347	2pl	56.797281681974	-0.764840797915811	24.1901447202946	-62.0035322762388	Rapid down
chr22:25100863-25101364	19.2103686347305	23.9192250084013	2pl	168.960396475019	0.330841712607121	63.629499372596	7.09741849536569	Delayed up
chr22:25120179-25120680	14.6955373298661	0.784490472652036	2pl	41.9734069998072	-2.14330781127206	32.7559786231735	-3.84864376078321	Rapid down
chr22:25120688-25121189	9.07032972392404	3.76168364545743	2pl	22.5220184680483	-1.48194963775889	33.0182635324013	-4.36511634071668	Delayed down
chr22:25383361-25383862	31.570536262755	-9.21978571867459	2pl	514.173969728936	-0.909792949852367	9.94790243843166	-1.9642059080307	Delayed down
chr22:25388708-25389209	-2.19643261034266	-26.534942644504	3pl	311.881066079335	-2.07385508134013	29.8546368353125	-1.61951913976469	Rapid down
chr22:25403955-25404456	30.4260856777385	12.1304693134248	3pl	437.056114289289	-0.303831449705875	11.2064920296407	-1.71878859282227	Delayed down
chr22:25406386-25406887	-2.74094597168766	-18.2910441324972	2pl	103.940827595761	-1.04745284509779	15.3667011420214	-1.42283606545814	Delayed down
chr22:25414938-25415439	27.0986828417304	15.2365661976347	2pl	225.03936211479	-0.880491541134304	11.7860036400384	-1.69783195760793	Rapid down
chr22:25447270-25447771	26.156845784531	22.6066182544617	3pl	75.8879466634891	-0.501746975527184	19.9998640053165	-1.0880614474884	Delayed down
chr22:25554289-25555228	9.13112697393186	-2.00482568831515	2pl	160.347195159362	-0.897926308710436	25.9720011402277	-2.20632361014172	Rapid down
chr22:25700933-25701900	27.6067056473921	15.0275478250793	2pl	199.900351246576	-0.641884072375892	12.9288114142498	-1.68529428990008	Rapid down
chr22:25710433-25710934	14.4351646768939	-1.19177257268521	2pl	147.772864870389	-0.857465687358929	15.4487069371512	-1.67377105062383	Rapid down
chr22:26291133-26291634	46.0557593750829	43.8884393729547	2pl	25.0654943851681	-1.04023983481709	12.3415796590649	-1.36341158994406	Delayed down
chr22:26360412-26360913	15.668919874095	16.2392847894988	2pl	145.518830783401	-0.341669577137731	47.0279101487004	-2.64804149914954	Delayed down
chr22:26489357-26489858	-8.81952652628167	-15.5571266760321	2pl	105.998157444597	-2.33337361281282	36.8411046394162	-2.90555100942691	Rapid down
chr22:26599499-26600000	31.8785325191581	25.0282684618205	2pl	56.2997696731786	0.512250889672475	6.59340212706552	1.06452220342149	Rapid up
chr22:26617250-26618146	25.3339619080432	6.17086996159243	3pl	354.671587431358	-0.412130187543607	5.53046780267291	-2.55360717530795	Delayed down
chr22:26646128-26646629	40.2478118506692	31.8217302189478	2pl	77.9937480746495	-0.597757062225978	3.74662216956359	-1.96271359496607	Delayed down
chr22:26668943-26669444	32.4725342794824	31.0728734243682	2pl	416.02532257004	-0.266904633776504	12.3056842021717	-0.94604237552446	Delayed down
chr22:26681366-26681867	37.8205559857517	18.7889482259126	3pl	125.870007858998	-0.42609053736747	6.53871553483489	-8.00561707614662	Delayed down
chr22:26857132-26857633	-28.0324863720449	-31.6699876695088	2pl	58.2283515300329	-0.919016194315218	8.36468407964122	-4.28328137241889	Delayed down
chr22:26939371-26939872	14.902064545215	2.6921423678936	2pl	773.193107006535	-0.533480567098978	15.7613145468329	-1.70303938365585	Rapid down
chr22:27070186-27070687	51.4611549911046	38.1432108455431	2pl	119.787035998737	0.562812794958346	4.21467168460955	2.14920229072349	Delayed up
chr22:27100721-27101222	36.1852932775279	18.0901534189617	2pl	302.568141585067	-0.356712418231838	8.70378198908266	-1.4596000672571	Delayed down
chr22:27112148-27112649	-24.7354774283461	-23.4540610362362	3pl	155.353704827323	-1.4278232781705	44.3051339232489	-1.02604764345783	Rapid down
chr22:27133881-27134382	30.7918432080171	24.2255097827737	2pl	114.828312617629	-0.399838286825685	19.7264067984341	-3.26354526616469	Delayed down
chr22:27134872-27135373	22.5637156441485	9.76389182703606	3pl	142.573903555514	-1.43234356101947	24.6772656512098	-1.57533517372154	Rapid down
chr22:27210311-27210812	28.8738309651372	29.5250979641059	2pl	45.9503445796677	-0.882943594792141	27.6662778464214	-1.45290138705173	Delayed down
chr22:27217109-27217610	-8.81761710997749	-12.8988985664118	2pl	123.429454981247	-3.25540705599068	40.1715099146707	-3.23410270490733	Rapid down
chr22:27218386-27218887	-3.34679749324708	-5.13473312342272	2pl	40.5958715018493	-0.698785645006603	29.449014400495	-12.8193525027258	Delayed down
chr22:27224402-27224903	8.66695184564433	-0.107696586373695	3pl	103.659261000013	-0.688880968305094	20.625404080802	-0.805050006882636	Delayed down
chr22:27260319-27260820	19.3827866906211	5.91218310180426	2pl	165.97278838539	-0.71464112657655	18.4397667225809	-2.10826081522841	Rapid down
chr22:27262346-27262847	25.6772533359885	27.2012241795486	2pl	119.562700490229	-0.428462411210047	33.5312571785151	-2.46840844713463	Delayed down
chr22:27267103-27267604	9.04957708262614	7.67486915441562	2pl	69.4668938403831	-1.39512501486069	35.7904384188717	-2.58504586331215	Rapid down
chr22:27305174-27305675	35.3667008416902	32.7040713092141	2pl	142.847747463621	-0.403716180046801	12.6443202703168	-1.6059749200318	Delayed down
chr22:27311317-27312626	30.2470519147235	24.7324458963595	2pl	222.963281650707	-0.436403591671288	9.99050044628392	-1.2632403286333	Delayed down
chr22:27312854-27313355	8.78007428808629	-6.24763217109879	2pl	299.346913404664	-0.752483356065633	18.3656059499123	-1.75822400664645	Delayed down
chr22:27329099-27329888	43.8008255786751	43.5816543954364	2pl	121.939788866763	-0.339500096153493	15.1681551354667	-1.23789280521604	Delayed down
chr22:27380710-27381211	31.284664423357	28.6555455933155	2pl	37.1576203332987	-0.80464097495642	9.6133468086338	-1.51836753245934	Delayed down
chr22:27462183-27462684	30.9389955191486	26.8084620681239	2pl	102.092655773534	-1.19610929354917	19.9838656097083	-1.74253555568005	Rapid down
chr22:27480461-27480962	1.47047652210451	-11.9300381575947	2pl	214.51128347551	-3.25632596453637	29.2649376955595	-2.78795948856949	Rapid down
chr22:27494791-27495292	32.3149256915396	22.94083584315	2pl	223.166141820305	-0.58726991710587	13.5220565420737	-2.60391408904511	Delayed down
chr22:27501070-27501789	-6.5346677527053	-18.0183379428142	2pl	252.515586125729	-0.358995994011293	8.43741210014067	-5.40120144916025	Delayed down
chr22:27517730-27518231	62.8887299569304	56.3260018941682	2pl	278.695059608757	-0.407116720845018	2.36674800863063	-4.71575327805806	Rapid down
chr22:27561221-27561722	-17.2116795471112	-25.2291068861711	2pl	265.323739989197	-0.589675238503512	6.87883260619869	-2.25625257613392	Delayed down
chr22:27609317-27609818	6.13672481823377	2.11009973190508	2pl	42.9553936440169	-1.3732854548896	26.1215491453922	-2.37053084379951	Rapid down
chr22:27616412-27616913	52.8474766377313	36.4461227253305	2pl	54.151841837098	-0.54784543530588	5.63008477092459	-3.68985171206568	Delayed down
chr22:27620340-27621237	25.5360658203779	24.1195892969399	2pl	249.626124008197	0.430838400185427	24.0291159423479	1.76399832516124	Delayed up
chr22:27630519-27631416	5.20395755284529	-1.64166521983913	3pl	319.894867865952	-0.423102267018676	7.4451317313873	-6.13248148667789	Delayed down
chr22:27669282-27669783	23.3628963963517	13.4545654129156	2pl	119.354639198792	-0.391863884225338	15.2117753361696	-3.68443618038062	Delayed down
chr22:27670549-27671261	-0.0224565425510788	-5.5428467191856	2pl	232.65825310539	-1.72269045799269	27.4390158031312	-2.04062599967256	Rapid down
chr22:27677678-27678179	22.454622476971	15.0928769405278	2pl	98.537572905517	-0.688585258030309	11.5130511046846	-2.12809246581427	Delayed down
chr22:27686507-27687008	17.4026955152881	3.76147870168034	2pl	95.5231548730757	0.644754208389915	7.41253261016386	2.40111434743499	Delayed up
chr22:27718121-27718622	39.3149910439972	33.8667998789058	2pl	44.5601347942861	0.619846816531785	5.5175397847812	1.02858517492915	Delayed up
chr22:27748418-27749160	41.9964919616498	36.7919666404741	2pl	174.086250984033	0.482152509104933	14.027694189555	2.4975127247894	Delayed up
chr22:27775625-27776932	29.9208158232953	11.26033258401	2pl	785.034744450186	-0.336000050034662	6.14707195464387	-9.01702073519809	Delayed down
chr22:27783993-27784494	41.9346286260027	40.918291583021	2pl	102.675920519983	-0.39349600762279	5.96963939712203	-0.614508365858571	Delayed down
chr22:27820927-27821428	16.6807105523813	14.7875189602152	2pl	91.1571496138201	-1.27771145109181	30.4931221415888	-2.29709798933101	Rapid down
chr22:27836137-27836638	35.2837888031903	21.9765492510881	2pl	128.602621271178	0.409289435472586	4.5374485964216	1.64174635231133	Delayed up
chr22:27844180-27844681	23.9347934200523	19.2555010737753	2pl	117.298408033222	-0.549876864232414	6.98357879997299	-1.03488827073436	Rapid down
chr22:27881349-27881850	12.2894710962846	13.5863958565237	2pl	41.7087126172398	-0.827298472493906	39.9037672531914	-2.68110389705734	Delayed down
chr22:28029197-28029698	19.6321069580275	16.7188448558835	2pl	114.534807720172	-0.509053677543434	14.4205019721869	-1.30984826128256	Delayed down
chr22:28043098-28043804	4.02577590792556	-3.78088211524828	2pl	219.356761505674	-0.38024747569654	4.55129078468616	-2.01583867684721	Delayed down
chr22:28049720-28050221	6.381897880901	-2.17766085196955	2pl	208.333390736437	-1.06780699352564	22.4049286594191	-2.27607530559695	Rapid down
chr22:28171098-28171599	30.9965950172297	24.7455369750009	2pl	37.8860519195596	-1.11981616672456	27.1938127452642	-3.04849709702984	Rapid down
chr22:28247937-28248438	12.1548907538811	4.44910690053213	2pl	1039.41876656079	-0.372313580337242	13.2303534813268	-1.46084551782488	Delayed down
chr22:28345235-28345736	-12.5284703019642	-19.4982226450105	2pl	67.1644500951692	0.837574074078332	8.63174856390687	1.27187778636025	Delayed up
chr22:28506071-28506572	34.0965025020241	23.1427545239246	3pl	98.3380011086397	0.432382911186401	13.2892022452093	1.85395450819489	Delayed up
chr22:28541116-28541617	39.1692195987106	39.6990421143032	2pl	47.9744434146153	-0.512776567049119	28.1794868833524	-1.31888703441563	Rapid down
chr22:28642450-28643307	23.0953040435442	21.216270871235	2pl	140.084892371831	-0.59471419914467	18.2638086456843	-1.27580816672236	Delayed down
chr22:28711826-28712327	1.87498934540131	-1.03252696112571	2pl	83.4490711612371	-0.881551053640359	30.6120725365919	-2.4340084563003	Rapid down
chr22:28903748-28905026	-28.4900205165906	-38.9085892834791	2pl	198.035484573734	0.531317264755206	8.89922213249891	1.93463523822258	Delayed up
chr22:28923899-28924400	-22.0806160748888	-24.5174567007176	2pl	90.781854017861	-3.16265171762706	35.9949276612396	-2.62748398011383	Rapid down
chr22:29004522-29005377	30.6498691111286	29.6408637586054	2pl	518.564932953259	-0.211816929129871	22.3264086510459	-1.30215217244317	Delayed down
chr22:29011648-29012149	20.5267398797093	-0.238080214303315	2pl	84.2762896850193	0.761075825778827	7.51407728645431	3.83357174561637	Delayed up
chr22:29032111-29032612	0.261874211282684	-0.536070406724896	2pl	113.335628387095	0.4124771746566	15.3187307681648	1.328720944621	Delayed up
chr22:29062167-29063000	41.6605099598938	42.4047886098724	3pl	70.4560547875152	-0.506004189937768	80.883171476183	-3.51816650938115	Delayed down
chr22:29096883-29097384	0.669672480099005	-5.58878677426405	2pl	171.840809551191	-1.01709602755554	32.7540570138716	-2.5171796705694	Rapid down
chr22:29106748-29107249	0.616992810659233	-8.58675941425416	2pl	37.0123790041757	0.919212205644149	6.08144059419661	1.18306214286314	Delayed up
chr22:29115910-29117205	6.42847502363021	5.37527138163285	2pl	236.510392050847	0.66473267625055	28.4389638661108	1.86053052221165	Delayed up
chr22:29149703-29150204	-29.739727690032	-31.1741478638094	2pl	122.332446159823	-2.69700985786155	42.8888680966498	-3.05444795696577	Rapid down
chr22:29187260-29188602	24.2639813729184	21.1712206315372	2pl	810.43553117326	-0.473150368359293	22.4004995993264	-1.84728239432509	Delayed down
chr22:29225618-29226119	16.7272808183061	7.2973145194408	2pl	249.772748227299	-0.36405521456464	25.6057753408735	-16.6367024967971	Delayed down
chr22:29240339-29240840	18.3303326845703	16.0644639705488	2pl	126.15122015911	0.647109170895555	31.6298970696695	2.55925151546891	Delayed up
chr22:29363948-29364449	17.8826705924977	9.2367284637694	2pl	152.595875843863	-0.798750623324312	16.1270799395476	-1.48164507103404	Rapid down
chr22:29380325-29380826	42.3678408552001	23.5304543348218	2pl	37.641334991376	0.550653524153939	7.88472370784138	4.18820689656309	Delayed up
chr22:29704458-29704959	13.2157708962219	10.4949158096055	2pl	59.110443160872	-0.701726833962616	53.1093541247604	-12.2318486372686	Rapid down
chr22:29716679-29717180	35.3777438843899	32.5351260492234	2pl	338.208304671761	-0.427340197498169	19.5518570729562	-1.45416250639811	Rapid down
chr22:29718724-29719225	7.7186971377145	5.44595073275713	2pl	107.593130318828	-0.455066063764181	6.27435925447786	-1.12100184987573	Delayed down
chr22:29972049-29972550	2.51994175484235	-4.41671707663303	2pl	52.7153215927309	-2.77483932605635	35.8792788007515	-3.03983184070389	Rapid down
chr22:30008315-30008816	7.88253899899114	5.91787398376936	2pl	105.362638793546	-1.38823787963277	32.0224065623021	-3.01580973674604	Rapid down
chr22:30156912-30157413	-5.80793067150246	-4.70048446574195	3pl	48.8411041187548	-2.0642664123915	43.4551568119707	-1.04644369555796	Rapid down
chr22:30196069-30196570	4.38153061309532	4.08081183223141	2pl	988.967746076605	-0.293939842381636	48.3048687967721	-3.85106343658582	Delayed down
chr22:30210288-30210789	-3.37002914174103	-7.07556976801883	2pl	114.479658300714	-1.99386452807094	37.5148135806458	-2.81009850671949	Rapid down
chr22:30228608-30229443	36.2691093526336	28.9882564675254	2pl	119.768173990474	0.640476437682622	20.0824297011211	2.54358242998368	Delayed up
chr22:30234783-30235284	5.67671750700517	3.7955514085188	3pl	174.139657986488	-1.07320522921464	34.3578310780682	-0.951217025915062	Rapid down
chr22:30245590-30246747	7.17817900754066	8.32500257279987	2pl	263.838476229388	-0.376702178901945	21.5550869355086	-1.13822136326873	Delayed down
chr22:30249074-30249575	31.662987964046	30.6446049486367	2pl	202.113526669659	-0.524339145138187	32.3820920958534	-1.81212559516865	Delayed down
chr22:30341316-30341817	0.297469356359393	4.01896893793521	2pl	64.199774742769	-1.24435226837842	41.4582663473418	-2.46772736240569	Rapid down
chr22:30397314-30397815	55.0960501531518	47.4005207239158	2pl	97.5856073555917	-0.443414459401579	23.3666650216569	-6.28200612018418	Delayed down
chr22:30504410-30504911	-6.86430221057623	-9.27813648799464	2pl	40.1429917963975	-3.29620338819835	34.6979449354191	-3.01800154298285	Rapid down
chr22:30542480-30542981	33.6758642168814	21.6222335917687	2pl	545.20481927351	-0.29516788124479	12.0410382403596	-1.92830607764166	Delayed down
chr22:30559713-30560214	27.5193682102608	26.0042885135653	2pl	148.70570789831	0.45591976701908	27.8732420919201	1.88319548472881	Delayed up
chr22:30571229-30571730	16.8244796424524	15.9060985681571	2pl	101.042774653811	-0.554342711692667	14.4323411890964	-0.990634034547427	Rapid down
chr22:30574977-30575793	23.0359540572919	19.9783539049345	2pl	119.50836945084	-0.343589932824527	10.236373443143	-2.4312610328027	Delayed down
chr22:30582608-30583449	11.1655009474072	13.1445543633785	2pl	175.748954880895	-0.857563231072566	36.1321791949772	-2.20413059746224	Delayed down
chr22:30625825-30626326	7.04759339961671	-1.83529754714773	2pl	58.5998123034205	-0.95330417449246	17.9081867738902	-2.26760500008793	Delayed down
chr22:30675386-30675887	9.75703141358586	3.67304429174791	2pl	208.924284553366	-0.326180659414641	2.15950040126709	-7.45352102983305	Delayed down
chr22:30767562-30768320	23.8555849134276	-5.21072717872679	2pl	268.382006877851	-0.549583267506603	7.8368084198074	-5.22462152053347	Delayed down
chr22:30855420-30855921	24.843931551977	17.7715095607773	2pl	124.444017679496	-0.728155637024796	25.395024122997	-3.05412461984935	Rapid down
chr22:31046567-31047068	31.9582876880123	18.4565395069658	2pl	73.989320055581	-0.640620800400482	25.9542691459773	-14.216286981781	Delayed down
chr22:31084715-31085938	-0.43304047436758	0.967699470189866	2pl	641.126069723353	-0.840435331137371	44.9962200209149	-3.00034511357587	Rapid down
chr22:31118187-31118688	45.8864951106449	42.6364906893327	2pl	47.5003989767535	0.658585645962211	9.06222482363374	0.791683249253579	Delayed up
chr22:31169703-31170204	4.1382645413108	-1.3607159472341	2pl	36.3379516889663	-1.0933411494237	20.4350531389074	-2.19873557773074	Rapid down
chr22:31218549-31219050	15.9903421937445	11.5330238408923	2pl	40.1635743260515	-0.866452755041012	14.8404789072074	-1.41327706370458	Delayed down
chr22:31243910-31244411	1.94846852274799	-12.2569091472666	2pl	265.149114291497	0.824886083412284	10.7480048722139	1.38299194325129	Delayed up
chr22:31284447-31284948	-1.20936905243794	-3.63934738764431	2pl	65.2321601403927	-1.61912314006417	38.0076878414754	-2.39863028277825	Rapid down
chr22:31343147-31343648	22.7851476478539	17.5336561382562	2pl	242.333972437242	-0.473097625409085	6.99331117637935	-1.57728888676859	Delayed down
chr22:31343768-31344269	36.2972607292732	31.169536020424	2pl	201.408110263513	-0.372694865652323	4.39307319269763	-2.04210503321157	Delayed down
chr22:31591051-31591552	34.7914271311139	24.9300524894779	2pl	38.9298515578747	-0.889863208307528	10.7949918195689	-1.78971737227905	Rapid down
chr22:31623933-31624434	-27.63341403207	-30.0899312129851	2pl	81.3914530030902	-0.435589490850614	24.0722189810689	-5.22201837599481	Delayed down
chr22:31893413-31893914	21.8458165807653	24.186353685138	2pl	30.8605316863771	-1.73215531486813	39.4082191620665	-3.32563557900369	Rapid down
chr22:31897715-31898519	8.86572762420454	0.26229002597274	2pl	143.371243332447	-0.792740906946592	19.835514648344	-1.63132457326551	Delayed down
chr22:31898645-31899403	18.45936693536	13.5337211534637	2pl	290.421712583205	-0.72132404950684	27.1298749956943	-4.25159008106752	Rapid down
chr22:31970014-31970515	28.2272719037726	28.8509385772428	2pl	219.681882743833	-0.294924525112338	61.5747965364616	-4.11076968861548	Delayed down
chr22:32175568-32176069	26.5853990531738	25.2883117023505	2pl	196.665667725412	-0.450710252640855	19.3610937139676	-1.29579187304623	Delayed down
chr22:32396728-32397229	38.2957926808959	35.5458773475059	2pl	152.420358348027	-0.493257605070893	7.33479517532538	-1.70424921122892	Delayed down
chr22:32520450-32520951	35.7101976775674	36.2323661364559	2pl	32.2527811547411	-0.758736213775192	20.43874564491	-1.19334420083486	Delayed down
chr22:32531837-32532338	32.469171235503	29.1543362024623	2pl	464.476323493692	-0.340978382078384	15.695290238637	-1.51029337990131	Delayed down
chr22:32579376-32580304	35.4671773193489	29.7751355011809	2pl	135.096260849775	0.826208561788555	15.8117231387409	1.53720235937805	Delayed up
chr22:32621902-32622840	28.526626123887	25.2850204948286	2pl	1079.49736213921	-0.256764081945181	4.4808033558665	-2.03482351235022	Delayed down
chr22:32628524-32629744	58.0347061687735	58.689385903752	2pl	279.573941519705	0.295963520359959	22.786323115336	1.41369286895968	Delayed up
chr22:32745114-32745615	-13.0591855117362	-24.2335110542826	2pl	685.485959909135	-0.45755240808356	7.35594222914311	-1.48613613389806	Delayed down
chr22:32801403-32801904	36.5020214126224	20.6702973395779	2pl	570.84859883944	0.443065679635475	2.41365726113362	4.99052289718871	Delayed up
chr22:32818704-32819205	54.105800359547	51.8084068597709	2pl	99.808741621782	0.478434813156625	11.6054087713068	2.61788908621029	Delayed up
chr22:32830415-32830916	31.2532724334927	21.2096615789674	2pl	110.714375378374	-0.555856063700867	7.76236204781051	-1.45920927568609	Delayed down
chr22:32859075-32859576	29.4111751852625	26.9021114094253	2pl	90.2356027567436	-0.735995349608833	10.2220285028533	-0.964572263014556	Delayed down
chr22:32859780-32860281	-1.43777281043184	-0.853862450736358	3pl	104.864825130416	-1.82073680473075	38.7336161012565	-1.05209010067493	Rapid down
chr22:32863262-32863763	43.730840750633	44.8565210123607	2pl	59.6805814481968	-0.657399888218929	33.3093941701115	-1.95738011433276	Delayed down
chr22:32866864-32867365	33.7202451282411	8.9425885500897	2pl	46.6792206869046	0.524501387450238	5.94147939593993	4.70508276705394	Delayed up
chr22:32880860-32881361	27.4145465576396	13.1179771082315	2pl	482.899508950111	-0.255187298898574	8.54822037586976	-10.5086496117723	Delayed down
chr22:32897360-32897861	12.7888448060296	9.70252668403363	2pl	44.1239662496744	0.587357706750576	15.2997228247205	2.08855960329219	Delayed up
chr22:32917747-32918248	27.9853852489619	20.4858489661076	2pl	158.117261791194	-0.355557926154164	7.39547035296902	-2.11038181539792	Delayed down
chr22:32936092-32936593	28.4479141512019	28.3386073907065	2pl	32.7875653656962	0.620835901055481	34.6407428241221	2.18770677899453	Delayed up
chr22:32985934-32986796	24.1426772081182	13.6891783664513	2pl	901.240042070858	0.317820590341305	12.9516096332829	1.96017507085572	Delayed up
chr22:32993949-32995326	-22.0816559843787	-20.9355094795746	2pl	244.037549513568	-1.08957716947948	37.9079246181491	-2.54710901216955	Rapid down
chr22:33038176-33038677	19.8088163862224	2.84029281555718	3pl	59.276036337395	0.534878817586787	9.32239831092871	1.84426704435352	Delayed up
chr22:33052453-33052954	37.6563167793575	20.3796680064974	2pl	58.9547304211832	0.666872750517581	17.2141389359193	2.45945699948252	Delayed up
chr22:33082015-33082761	1.55426334174679	-25.8177849184789	2pl	336.386326370962	1.22278380036481	8.96679873497747	1.85194016490264	Delayed up
chr22:33108140-33108641	28.0267755232727	29.8623909107056	2pl	79.6485929984118	0.467893715697117	38.7974655491842	2.92288025856452	Delayed up
chr22:33180292-33180793	3.49894299363228	-3.30281372642864	2pl	32.7363982626441	0.689211045169227	7.39441237667307	1.78344579531359	Delayed up
chr22:33334605-33335106	19.7432453547457	6.46309807028565	2pl	144.130442413333	0.60098780673848	8.29947604557416	1.76414667112559	Delayed up
chr22:33452404-33452905	11.6678366442528	2.72723478399195	3pl	300.985463659311	-0.609781805559981	25.9634394418614	-0.936770771481767	Delayed down
chr22:33492069-33493110	54.2022087739902	55.3457903773295	2pl	186.471914259038	-0.411765825098135	11.1814807768916	-0.838931543648005	Delayed down
chr22:33590401-33590902	12.6010185178228	10.0887464912011	2pl	29.2471004675778	-1.03231275769677	33.9898575165964	-2.93161074665879	Delayed down
chr22:33699126-33699627	-13.8095527416819	-20.7247592952641	2pl	97.9985742189779	-3.33844829018602	38.5188534232579	-3.21935338002383	Rapid down
chr22:33823479-33823980	28.2373581328686	16.2669491166301	2pl	42.046022062821	0.826539381883446	4.35996279302907	1.82100885335594	Delayed up
chr22:33853650-33854151	34.6187463330754	30.0490118948539	2pl	60.5697800592119	-0.462146513142715	6.03878096161228	-0.795816020604674	Delayed down
chr22:33869829-33870330	-7.80663118633298	-17.2572473152146	3pl	90.8108909619437	0.568012640103783	6.40196399750756	2.28353102135325	Delayed up
chr22:33883455-33883956	7.04886847083848	-6.30937008067841	2pl	55.2767104393715	0.813408213505178	5.89803984009462	4.36057081613323	Delayed up
chr22:33971691-33972654	-1.37139320736607	-19.2113966241227	2pl	2133.73663452339	-0.524657763042448	26.4942278660755	-2.51393461618992	Rapid down
chr22:33989903-33990404	26.1881550078634	21.1732250624237	2pl	48.0841021808547	-0.635966225245996	9.26689968383494	-1.17934707922109	Delayed down
chr22:34187103-34187604	17.9155986024101	13.6310176506874	2pl	108.47099440471	-0.813469208787745	20.5262454972641	-1.54495499112051	Rapid down
chr22:34297719-34298220	38.803441669666	36.7641221197236	2pl	48.4643126323222	0.579453097790539	11.413903999086	0.909576657082932	Delayed up
chr22:34686743-34687559	-8.8572491899797	-26.8078214611637	3pl	200.086856257196	-2.69676031399065	24.7080599365843	-1.13406628138322	Rapid down
chr22:34798558-34799059	-17.7352959607939	-22.2318896618014	2pl	87.0141839466814	-1.13785090518316	25.2799908902266	-15.140834308365	Delayed down
chr22:34858050-34858551	17.2959420465833	4.72597409806431	2pl	188.546327689665	-0.612857961411459	25.9914619116569	-2.92317641806994	Rapid down
chr22:35082746-35083247	-3.33443703067602	-3.3732594930404	2pl	35.9312807014824	-0.886899160602733	35.5291147923084	-2.19715211573725	Rapid down
chr22:35299548-35300437	40.8070853678605	28.9154014449827	2pl	2534.50227935998	0.165140608545105	2.09950062324623	5.15873910264796	Delayed up
chr22:35409476-35409977	40.7962331451401	32.8148360076662	2pl	44.4105411205669	0.739591688658762	6.11268717113741	0.913694970431163	Delayed up
chr22:35467697-35468198	28.7535107828369	22.7425666892831	2pl	257.541664727574	-0.494658564635207	12.324579349778	-1.3719984205289	Delayed down
chr22:35510217-35510718	20.4244746462952	5.69221627242053	2pl	82.8836067085114	0.920507588713982	13.4884948949351	2.13296287437295	Delayed up
chr22:35580212-35580713	26.449857480671	16.2582422120512	3pl	109.952134221921	-0.384862766301531	6.15602939853013	-4.04089189865969	Delayed down
chr22:35589165-35589666	-10.3313600973118	-31.0375149150098	2pl	123.655694147477	0.82492123082941	9.30820473016567	1.40817750632537	Delayed up
chr22:35620480-35621312	21.0963810275053	12.6460115442736	2pl	928.026982869685	0.34176582294782	27.8925509172413	4.38927604035859	Delayed up
chr22:35629800-35630301	41.5792627033824	32.4971108913569	2pl	159.080904812375	0.512987638231602	6.4104205457583	3.34734952936855	Delayed up
chr22:35638381-35638882	20.8195654240646	7.60780540005351	2pl	755.782502761836	-0.352394841158943	5.1349404965279	-1.61796898397348	Delayed down
chr22:35641310-35641811	-0.00853164932971762	-22.57926824259	3pl	203.273875019243	-1.58029982558989	21.7449377331444	-1.04498999304713	Rapid down
chr22:35839702-35840203	-0.791839897625436	-5.69508175553693	2pl	406.187445062458	-0.322518578811866	10.531698664147	-1.61142628248181	Delayed down
chr22:35922626-35923127	39.8689668674809	41.0444670125582	2pl	114.529179230628	-0.355595322390093	17.0103451553995	-2.12019422761462	Delayed down
chr22:35970961-35972038	11.465416595157	1.23434709975119	3pl	2389.02940144249	-0.302537676688629	20.7688727888533	-1.15572258047169	Delayed down
chr22:36010014-36010515	36.3030282933084	20.8321990347648	2pl	233.321811079989	-0.490526230778546	8.05602335360807	-1.83522757320304	Delayed down
chr22:36017660-36018161	12.2687218876305	-14.6979481705525	3pl	1821.13031042863	-0.451468588669038	15.5584095379398	-1.08567434144556	Rapid down
chr22:36037278-36037779	16.1446280255508	7.37646740445896	3pl	602.483065475253	-0.306869266158875	4.5520528466359	-3.18175943522121	Delayed down
chr22:36148389-36148890	31.1303925598603	24.9470517594648	2pl	54.8925108240549	-0.598341267746036	10.5135037272767	-1.19956475377654	Delayed down
chr22:36156399-36157489	41.0737037859196	25.1160836170133	3pl	346.456566518896	-0.354629133694131	19.1019397120912	-1.7557094073283	Delayed down
chr22:36159010-36159511	32.7544925026655	24.8000736592754	2pl	76.0831506565253	-0.438060795492296	7.70018810348037	-4.17229840345205	Delayed down
chr22:36196999-36197500	26.9715982716235	19.5141258847854	2pl	923.029780316386	-0.213384089151668	26.0320125573632	-19.365596443769	Delayed down
chr22:36197502-36198003	-23.2431196958035	-29.798160440953	3pl	383.415441985261	-0.856031248621579	30.5378124541527	-0.796307704844335	Delayed down
chr22:36221717-36222218	35.8899542659462	34.3457480204794	2pl	94.7918000512246	-0.512578318774383	11.4133996339267	-0.941967549996613	Delayed down
chr22:36258845-36259750	23.9167948144327	15.3521558010752	2pl	281.969788151592	-0.333737725609462	7.74637266257285	-1.19880647145685	Delayed down
chr22:36335146-36335647	10.5800608694989	8.08409280454397	2pl	40.7446506175536	-0.900779375646704	43.3406912837782	-4.34137092965013	Delayed down
chr22:36352721-36353576	7.0981345620105	-2.33595442918921	2pl	200.666233445281	-0.766349513742432	32.4420194262394	-4.08083858499263	Rapid down
chr22:36354889-36355390	43.0787668539997	38.8511050455093	2pl	70.3320488201033	0.573897357287911	10.6722196717229	1.1734051422037	Delayed up
chr22:36368541-36369042	16.76906451409	-4.372022763171	3pl	479.095695201912	-0.483903823829289	8.1037055822548	-1.84443915074931	Delayed down
chr22:36419120-36419807	19.2529853373475	15.1943068365069	3pl	267.394465453032	-0.595988632267885	23.5513614798879	-0.649440864151827	Delayed down
chr22:36426154-36427007	1.59759312403384	-17.4165118069525	2pl	459.589967283623	-0.452771684868913	23.8888917022316	-2.68229048972683	Delayed down
chr22:36457908-36458409	19.6920104278326	17.0486533580671	2pl	137.181759441353	0.376883381498152	19.513742353812	1.62085050966142	Delayed up
chr22:36462053-36462554	11.7152859814684	-1.52304620213153	2pl	151.354203041467	0.546953583943974	13.6428871182003	2.09082693276157	Delayed up
chr22:36589831-36590332	42.9071086825408	29.0666648648786	2pl	186.202922934243	-0.513978170983356	6.26023110179621	-3.30301548527653	Delayed down
chr22:36787874-36788375	14.5618633695323	14.9449433907491	2pl	41.5647274889643	-1.18841261119812	40.548185422125	-3.29987488200796	Rapid down
chr22:36797290-36797791	27.0546769903659	13.3181392121527	2pl	130.577572139725	-1.08001169489426	10.3918320580318	-1.29279567681461	Delayed down
chr22:36798155-36798656	-0.66899673901592	-23.0642552665433	2pl	501.099845467824	-1.46756198746532	14.6498784762869	-1.74540033486395	Delayed down
chr22:36819005-36819506	26.612727647777	15.3957759933762	2pl	135.466510852465	-0.441062384480223	8.57636295849889	-5.12461353604156	Delayed down
chr22:36902296-36902797	-16.2275715952906	-17.882968959197	2pl	112.577372145342	-1.21517826271214	13.3313671006725	-1.21366183436851	Delayed down
chr22:37037607-37038108	35.7213925022321	24.6390326090944	2pl	52.0348660209044	-1.0000741978753	12.8129542360626	-1.22066857327332	Delayed down
chr22:37039578-37040079	36.8346220516322	29.4444925438338	2pl	95.3974321522245	-0.498715777065945	9.52364514748386	-1.41850443543688	Rapid down
chr22:37042689-37044458	6.68544653541031	-11.0798304234698	2pl	579.385615361099	-0.833545896712675	9.79877839285099	-1.4119061002914	Delayed down
chr22:37091330-37092432	20.4946763479588	15.8765843481565	2pl	158.975456477017	-0.381010881980748	5.76573324365187	-1.07673519887648	Delayed down
chr22:37187505-37188853	24.114907172387	-1.6928036077697	2pl	1181.88089870309	-0.305034800056645	5.34354538078988	-1.91348501755122	Delayed down
chr22:37212513-37213491	33.8909588355271	31.7721367828359	2pl	1111.25976044541	-0.240348888936582	25.7414453871302	-50.6096156765389	Delayed down
chr22:37214517-37215018	38.2145554290442	24.8955950351486	2pl	262.908569708586	-0.436450967642078	8.27976066451787	-1.83772539482055	Delayed down
chr22:37298722-37299223	21.4175766000449	8.97054593836068	2pl	49.6986057716696	-0.727678854743727	8.06177988972902	-2.05646294238415	Delayed down
chr22:37345687-37346188	32.3824921717515	28.9108320955609	2pl	47.6101450618447	-1.02764431548758	8.1288331946632	-1.50795699826968	Delayed down
chr22:37358820-37359321	33.1269998430621	32.1366330986919	2pl	55.0443987620228	0.623379037771644	23.6770779026551	1.41496729609916	Delayed up
chr22:37364696-37365197	6.33977369405003	-4.09126374714152	3pl	117.297306342129	-0.921558302213529	19.5777488693362	-1.12165880292891	Delayed down
chr22:37386347-37386848	7.4608429850773	3.0684487979105	2pl	86.7921663762945	-2.243004227145	34.4245975032516	-3.17553826705314	Rapid down
chr22:37387470-37387971	26.8147811420353	16.7765599691474	2pl	63.1494463918505	-0.685117746876307	11.0079208115742	-1.72593345147039	Delayed down
chr22:37403208-37403709	40.7719781748178	42.3638311127361	2pl	48.3496592790931	-0.557482587467752	24.4200036566316	-1.12331358406407	Delayed down
chr22:37417482-37417983	45.1153971966067	39.9428174884197	2pl	87.4100773473161	-0.378956100470296	7.58593105782203	-1.36699097917162	Delayed down
chr22:37420176-37420677	41.2367245669806	39.4317551440734	2pl	101.676540691779	-0.47073185647345	27.3774520706351	-23.0951914225814	Delayed down
chr22:37425890-37426391	-30.944878879809	-33.3819562439941	2pl	107.362601296524	-0.512494498348081	29.1951288738156	-9.97469226301795	Delayed down
chr22:37433824-37434325	9.67227952400206	5.20050838221968	2pl	123.695498672948	-0.359040933169299	10.417504662909	-1.1538018016717	Delayed down
chr22:37467688-37468189	32.9615368461024	27.6584436178664	2pl	40.7541474136703	-0.607551348451298	32.3979382051944	-12.161537112888	Delayed down
chr22:37501217-37502079	6.80345544848027	4.95430204897725	2pl	127.394160120585	-0.750127746843256	40.2129901526246	-3.06430558936466	Rapid down
chr22:37508432-37508933	16.5992839180067	15.2110275162943	2pl	78.687691505756	-0.511089526043731	48.8894717437081	-7.95277304670783	Delayed down
chr22:37508972-37509473	3.51562602130283	-10.2836040355994	2pl	238.86411523335	-0.771634786311522	15.0946887215766	-1.88666635968745	Delayed down
chr22:37510107-37510608	1.21831170947929	-5.15318354961978	2pl	62.8268616144737	-1.18904725940035	39.4873731720342	-3.43902369881373	Rapid down
chr22:37512426-37512927	2.13822280491217	-1.40204878373659	2pl	151.524145863847	-1.54807346342421	31.7588428490225	-3.41518081549468	Rapid down
chr22:37545987-37546791	23.7997661974342	9.65947629131266	2pl	2202.14675048116	-0.288804753998162	25.6622454207706	-19.1607596844106	Delayed down
chr22:37551941-37553222	13.4860297026957	2.95157776889582	2pl	691.31829117137	-0.89022467820415	18.8511463453298	-1.73880285993129	Delayed down
chr22:37596394-37596895	-7.13524042888276	-10.500796302244	2pl	71.8999146800349	-2.02696085898057	34.2133074817826	-2.49632998655743	Rapid down
chr22:37636664-37637165	-2.01050676667329	-7.50832830941492	2pl	307.673306100865	-0.701333084703791	15.6315230745151	-1.21453687258103	Delayed down
chr22:37821969-37822470	25.3867081496567	20.1791739622767	2pl	177.526996968657	-0.325456672988987	20.6924107954402	-2.12391847663563	Delayed down
chr22:37898739-37899240	7.36665848317151	2.19732372653572	2pl	75.1665471653294	-2.02922840438913	21.849905168357	-1.6145301877535	Rapid down
chr22:37905064-37905565	-30.4565080192595	-39.1886665027561	2pl	118.104270999961	0.562472683981527	8.35126534352569	2.1720003701372	Delayed up
chr22:37910835-37911336	15.6282981343877	-9.0332183123446	2pl	237.401290749538	-0.490695996472411	5.65013206789599	-1.56385483635782	Delayed down
chr22:37967855-37968356	0.731003765170853	-2.6507385829192	2pl	239.654661751278	-5.07026714755007	43.6796745421992	-3.59244139142645	Rapid down
chr22:37998517-37999018	-10.5874549473747	-7.59108494650085	2pl	43.1931669805656	-1.63246487798883	41.0758093100727	-2.50318220951036	Rapid down
chr22:38026686-38027187	-15.0863434514972	-13.0518867618337	2pl	159.307111670858	-0.820021409950752	44.9448704085406	-2.84153026702291	Rapid down
chr22:38046346-38046847	15.0188963301415	17.50111573253	2pl	57.4830920165767	-0.529098579770407	25.9325684098896	-1.26312768687243	Rapid down
chr22:38069153-38069654	-8.40902134926412	-10.5901856414395	2pl	148.446628175137	-0.38624913162549	18.5726174606234	-1.63041209946936	Delayed down
chr22:38075208-38076047	28.8890762454883	27.255689555299	2pl	111.031069563528	-0.34626047079863	31.6191131268286	-2.15846022220511	Delayed down
chr22:38084050-38084835	3.60318858539375	-7.38697477253444	2pl	299.7453329981	-1.92164496156148	25.8591116763612	-2.61323919680147	Rapid down
chr22:38107605-38108106	16.4993596701784	-8.10670127320584	3pl	208.280988091089	-0.571413268649173	8.41323742995807	-1.77487617196834	Delayed down
chr22:38136596-38137097	47.6884050533612	40.3638549025451	2pl	63.4215720273099	0.611649211622985	8.51399417160366	0.898278410632205	Delayed up
chr22:38148245-38148746	-22.5100217090084	-43.796350640141	2pl	61.4957582426467	0.927465278244365	7.06704255702573	2.79400430377176	Delayed up
chr22:38218543-38219044	-2.32979896099409	-3.48525713073573	2pl	204.627474720034	0.446119441777864	16.1446882470973	1.2379852287647	Delayed up
chr22:38242922-38243423	4.39574543295452	-1.78120441381808	2pl	325.577407980154	-0.468240052903058	19.7200563088079	-1.47627765069629	Delayed down
chr22:38278699-38279200	27.0551980520261	20.7275344445455	2pl	121.459828294479	0.385488022363359	7.59950380938454	0.973543068020845	Delayed up
chr22:38286796-38287297	12.8133068435303	7.66008485165948	2pl	130.933297228204	-0.684991030927268	28.2766303212553	-2.39883520341228	Rapid down
chr22:38463305-38463806	23.312503835082	21.186911230121	2pl	280.189717951092	-0.294588999647285	20.3987570521996	-1.65753770276466	Delayed down
chr22:38479163-38480019	16.8642503160655	10.7675210990779	2pl	288.583514407862	-1.68374183686176	31.5681650998008	-2.82863743122328	Rapid down
chr22:38718374-38718875	20.6571344998803	14.3830737974529	2pl	95.8480178630256	0.63445603022269	6.33388494784882	1.34987492432395	Delayed up
chr22:38744921-38745422	-44.3473994750582	-50.1235039227797	2pl	119.407649192132	-1.0533004963612	16.4749624425403	-1.69034389901167	Delayed down
chr22:38858408-38858909	24.4291561492962	21.1448186563814	2pl	78.4197985354829	-0.953287310023354	29.9070163999981	-5.01949559774447	Rapid down
chr22:38860351-38860852	40.9567412496749	36.318261107032	2pl	71.9672533146262	-0.550628412961633	18.2855040006292	-1.79610241487262	Delayed down
chr22:38933960-38934461	16.499378234688	14.6445062332311	2pl	109.017187058999	-0.410676401917057	32.779306816232	-4.71209946542793	Delayed down
chr22:38992692-38993449	32.6913746066622	19.5391203382118	2pl	54.0977911365365	-0.630985720363178	7.97361878247492	-5.53178472097269	Delayed down
chr22:39033904-39034722	10.6680374164432	-8.43773650889783	2pl	145.088058947597	-0.984775980870706	10.1597726145857	-1.61717495910652	Delayed down
chr22:39040096-39040597	38.8569172956553	28.8224593202219	2pl	68.7258063076109	-0.624895729121704	4.87820497368157	-1.17719173289239	Delayed down
chr22:39087782-39088283	28.7212900750127	23.5515927562062	2pl	133.89337868782	-0.366800523778995	10.5928055687645	-1.77638563414016	Delayed down
chr22:39123915-39124416	39.2899488390317	27.5192704362843	2pl	54.5646236455011	-0.52571790457495	7.36716390192813	-2.84395632968373	Delayed down
chr22:39130184-39130685	9.06440919815075	7.21968426322357	2pl	56.5012300329984	-0.747199939849061	24.7542696842643	-1.75876299821531	Delayed down
chr22:39130772-39131273	-0.113957634668346	-6.13215918517891	2pl	130.080680294119	-0.601347482437587	30.1416199161018	-3.24876206592864	Delayed down
chr22:39135050-39135984	5.63666821504341	4.31605967514464	2pl	579.180102172778	-0.373458700570542	7.20560542278633	-1.27869348460483	Delayed down
chr22:39170054-39170555	-7.84267839913559	-7.10487460451696	2pl	99.4914366558552	-2.20914719738629	36.3630093710851	-2.43308787865624	Rapid down
chr22:39170742-39171243	41.6823359895919	37.8188180881666	2pl	386.522210522444	-0.330653192345106	13.0664176061647	-1.38594430094657	Delayed down
chr22:39185433-39185934	20.8416173272549	20.5514262211071	2pl	37.2107306741274	-0.68870402354627	32.7878119416936	-3.01697193987848	Delayed down
chr22:39214619-39215120	-27.1761649543443	-31.2400669098985	2pl	158.712538932816	-1.26461532508494	33.2511631038612	-3.97353817293182	Delayed down
chr22:39230273-39230774	27.7227121476229	13.497561499366	3pl	196.322599149279	-0.591197783087924	16.9264086759153	-1.08378518449352	Delayed down
chr22:39257775-39258276	-12.6964046340842	-16.1623794225741	2pl	58.3215778908375	-1.17075747732482	29.3998573720048	-10.2275760772648	Delayed down
chr22:39284201-39284702	-1.60038599227576	-23.5570046921719	2pl	84.6594228574231	-1.92266236117154	12.5689920999298	-2.12123235993255	Rapid down
chr22:39292563-39293064	24.3187577363768	23.1421290897097	2pl	131.897939920778	0.528970081874726	11.4979012360986	1.04694160109503	Delayed up
chr22:39300431-39300932	16.0690615215664	1.73240155242932	2pl	363.54423288203	-0.377598887580298	10.3186403324403	-1.76155905699998	Delayed down
chr22:39332550-39333051	5.94148667601081	-3.3624317054489	2pl	718.259754579623	-0.534389232113278	20.2721506102944	-1.9279091614864	Rapid down
chr22:39364002-39364939	19.7923439927294	-8.79051287629661	2pl	636.258027047495	-0.493156164839609	11.956927563083	-1.79916179409757	Delayed down
chr22:39428542-39429043	27.0904767326296	10.8064065815352	2pl	1066.1627420075	-0.245304729435583	4.7223942984976	-3.57079322009881	Delayed down
chr22:39446175-39446676	56.6647972217138	48.1878369431058	2pl	76.1019729535428	-0.519527962900517	9.46876729252056	-2.51167177818984	Delayed down
chr22:39453647-39454148	-7.09931603112399	-12.8506111826432	2pl	169.562358302543	-1.51410642251129	27.6961767276743	-2.75352742718659	Rapid down
chr22:39496287-39496788	35.8351973712094	36.0635453334782	2pl	335.18340424043	-0.263066003941455	26.3155582430022	-1.43154651778703	Delayed down
chr22:39498697-39499198	0.587610975003818	-17.5986862031388	2pl	271.853543238363	-2.02169869954159	21.5946963563955	-1.95279992564053	Rapid down
chr22:39502962-39503463	25.2499527085759	16.8688077611624	2pl	306.332773765741	-0.47614987749759	12.5895579898352	-1.78971852765322	Delayed down
chr22:39592270-39593094	3.10666591153116	-18.4849386071738	2pl	85.153258393157	0.795057961077826	8.97075459750753	6.09144112305556	Delayed up
chr22:39627819-39628320	-23.5695815779556	-27.9845232555517	2pl	61.5134282405656	-0.64042259739845	20.0854501402224	-2.54278269315878	Delayed down
chr22:39690784-39691285	26.3403148359018	8.36548188350945	2pl	221.857546010155	-0.436583735754055	8.1082238587069	-8.91403362817339	Delayed down
chr22:39700880-39701381	35.4906407522688	34.0713155602143	2pl	65.6466967557153	-0.482077720283561	11.0535541409509	-1.20653381417078	Delayed down
chr22:39946714-39947215	-17.0406951717191	-15.7921299505694	2pl	61.4641260765444	-2.53452493033485	40.1083037467671	-2.87546093770089	Rapid down
chr22:39949810-39950311	1.38689703354688	1.33946692213976	2pl	55.1884924913813	-1.22935490408759	35.1289341956906	-2.62522590210015	Rapid down
chr22:39967813-39968314	28.3042057424034	15.9199478444066	3pl	36.2385039790958	-0.891345657582354	18.3283860016452	-1.847462825543	Delayed down
chr22:39973141-39973642	-17.18845481264	-18.8641650570455	3pl	55.4623448908353	-2.41829374884246	37.6052348306723	-0.982138292689002	Rapid down
chr22:39983881-39984382	46.3419569709685	46.8063671725248	2pl	61.396657958664	-0.523003285849766	15.6746674174818	-1.23840974242218	Delayed down
chr22:39996631-39997132	-18.7975477627898	-21.3019242447076	2pl	102.855871085258	-1.63977169577359	42.7907652140033	-3.12199167045933	Rapid down
chr22:39997910-39998804	-34.7459160251379	-48.4037813385802	3pl	500.440208307312	-0.77846351695026	23.4628312164694	-1.08000525120935	Delayed down
chr22:39999213-39999714	8.98625147696032	-6.6433871112291	3pl	141.157614179031	-1.01224209364744	19.2633702026129	-0.891947060054894	Delayed down
chr22:40005364-40005865	9.0385847713826	6.50744112925979	2pl	85.8898024832479	-0.924035044674535	19.2086130571955	-1.8127365003927	Delayed down
chr22:40051252-40051753	6.25401334504073	-37.2187633599139	3pl	673.069106539331	-2.08475838654041	20.6247704112556	-1.20157626966629	Rapid down
chr22:40193275-40195062	30.7272424300926	24.155799259849	2pl	212.490394421973	-0.408827412306056	18.413470861684	-1.69229738099413	Delayed down
chr22:40310033-40310869	3.44143404674861	-29.824503278203	3pl	741.901584015695	-1.42284288374919	21.3537332807016	-1.27864841344042	Rapid down
chr22:40323754-40324255	17.7565469941488	15.6683020847183	2pl	201.977569984727	-0.78393391897879	19.3150808204562	-1.38309045519993	Delayed down
chr22:40404637-40405138	5.02126764817822	6.34814942555221	2pl	74.7672016352968	0.730564598470159	43.5627682363934	2.60511159950439	Delayed up
chr22:40478627-40479128	1.22144270046029	2.80629408399073	3pl	37.6616128541446	-1.9054486047758	41.8805926709403	-0.953810814338203	Rapid down
chr22:40510489-40510990	6.07097806822174	3.67130249099871	2pl	69.8520075937052	-0.763385334130767	13.1290815817986	-1.40000321845956	Delayed down
chr22:40651576-40652391	3.46870171080816	-10.4839922754775	2pl	229.04662880179	0.498424460236403	5.60448367439904	3.68959869829876	Delayed up
chr22:40720800-40721680	5.53593405453951	5.49638682122777	2pl	334.663475309742	-0.578547778855853	32.8162987587134	-2.62369457144731	Rapid down
chr22:40728809-40729310	-23.0638849393248	-25.049354859753	2pl	163.941653718254	0.682156079750927	33.2445817659057	2.87974107690565	Delayed up
chr22:41009125-41009626	31.8074255287814	30.5244484680121	2pl	59.9264615740239	-0.577636427544893	16.1898462115431	-1.15269714431847	Delayed down
chr22:41120734-41121826	37.9116992622254	36.9663560270268	2pl	149.424764143765	0.37128247540444	26.93502218117	2.21189547239796	Delayed up
chr22:41216959-41217961	-10.3893695339765	-11.7434772769004	2pl	269.405302130019	-0.778344625536976	38.3308877844852	-3.09159427729884	Rapid down
chr22:41240350-41241240	-0.445611345442421	-16.3914988825805	2pl	453.082152414908	-1.84664200372062	31.0153202528055	-2.89748126425626	Rapid down
chr22:41285357-41285858	20.3272317633525	11.7812936921934	2pl	288.42160805309	0.68854880990498	5.2074664828838	0.999549372257701	Delayed up
chr22:41295193-41295694	2.06968884858625	-4.86666387551927	2pl	41.6854600045128	-0.731225262969319	9.57678197912668	-1.71728496098118	Delayed down
chr22:41307943-41308444	21.8680919657634	9.83896520631291	2pl	111.255834919979	0.374486077790378	9.59058707042386	1.83322020829536	Delayed up
chr22:41359544-41360505	23.857137414092	-4.58072255827486	2pl	455.172289213748	-0.538100348562055	5.74480712903084	-2.62552189712439	Delayed down
chr22:41367183-41367684	26.2931076698357	12.1074693430765	3pl	96.7015597501179	-0.408137674221282	8.62566893162087	-2.57249302775746	Delayed down
chr22:41367843-41368344	9.73277979823796	8.65948312194452	2pl	79.345242456045	-0.445180874680251	18.1420104553477	-1.16499398699111	Delayed down
chr22:41401724-41402783	-1.0183178767903	-26.2496861535706	2pl	332.553276749647	-1.29598114301648	29.3244558107413	-3.04423201879929	Rapid down
chr22:41491253-41491754	27.0848203549429	23.7483215401304	2pl	57.0436769575842	0.570241214732518	22.3262858415192	2.18393451134651	Delayed up
chr22:41560025-41560526	20.5464182508795	2.02043227690029	2pl	236.951330118976	-0.660983971148461	11.1547073471916	-1.43741342161564	Delayed down
chr22:41656489-41656990	39.6518693796296	37.2031342017086	2pl	95.5753054336992	-0.4005616830684	21.4108588573978	-2.82390766628003	Delayed down
chr22:41697078-41697579	17.5051460694217	19.4743431928937	2pl	711.393799632398	-0.213384509414511	34.1992015938618	-2.44888858948151	Delayed down
chr22:41845723-41846661	35.3205489301833	31.1569667677258	2pl	79.8226251440184	0.450504680033323	5.35841839444124	0.620149524577675	Delayed up
chr22:41928273-41928774	-2.52417091394533	-9.26604918986845	2pl	165.107758247513	-0.463213450277061	12.2543234496795	-0.943621821099029	Delayed down
chr22:42079380-42080243	-11.9753967908921	-29.6917194270717	2pl	2066.61292287145	0.229912704809158	2.26547545686131	5.51964668339733	Delayed up
chr22:42171929-42172430	8.04713668894084	-12.7253447082028	2pl	266.470100357928	-2.94294102734827	21.6067369761752	-2.24670987973294	Rapid down
chr22:42283309-42284255	-10.964482953758	-10.598311329003	2pl	305.749242356677	-0.495889867310179	31.8055827290937	-1.74671858273518	Delayed down
chr22:42291213-42291714	23.7348736396347	24.7846881341577	2pl	69.8369157224183	-0.447234114811164	22.0492040779003	-1.59414222832302	Delayed down
chr22:42299828-42300329	26.050559478852	18.2343229433863	2pl	189.980641125669	-0.51442369946329	10.4466058521018	-1.18880034039073	Delayed down
chr22:42310656-42311157	37.2540828587425	19.8883674857772	2pl	119.070523337726	-0.523898600513433	9.22480287560021	-2.31257175169529	Delayed down
chr22:42313824-42314325	28.6795139803011	22.3561736894146	2pl	273.72313851704	-0.47691818234698	8.59132422600047	-1.66465731443401	Delayed down
chr22:42322096-42322597	-4.57313249432848	-3.96937835557636	2pl	64.0735110726249	-1.71170924676372	44.5624578422205	-3.05180236407076	Rapid down
chr22:42348235-42349164	15.6839471253017	15.3690417273158	2pl	538.966560570538	-0.432443363256837	23.8661930947134	-1.59981010583483	Delayed down
chr22:42412829-42413330	26.304577106162	26.728294140787	2pl	110.979718263621	-0.487287094826496	20.3336742500351	-1.23223674062538	Delayed down
chr22:42428697-42429198	37.012024454119	23.3775490425424	2pl	78.1239162410258	-0.485274917891571	8.8090621489686	-5.91765340267446	Delayed down
chr22:42683472-42683973	42.6227753023084	36.7444178166946	2pl	186.250568062369	-0.287580244347659	7.10091760572555	-2.13491509379619	Delayed down
chr22:42686090-42686591	8.21148596411161	-25.1812343857861	2pl	160.042455732623	-0.783918746777906	7.7254249086216	-2.18908908757502	Delayed down
chr22:42697556-42698057	35.4640837847488	27.5646677035537	2pl	40.654069747482	0.632714766744074	6.84807228388857	1.59108609499769	Delayed up
chr22:42750040-42750541	20.1146063176038	4.530129747721	2pl	99.3875052380315	-1.12674251119915	19.2704586119473	-2.13985406362012	Rapid down
chr22:42902928-42903429	31.7721397997106	20.5625213101665	3pl	47.6381299867363	-0.739101613138586	5.13176885698462	-1.97376811030762	Delayed down
chr22:42915842-42916343	37.3939614372148	21.610851560455	2pl	35.0088543087599	-0.734547081457644	31.8248777577663	-13.4677854126723	Delayed down
chr22:42926407-42926908	29.7190708651732	29.4695625142248	2pl	45.9348450644269	-0.739931117517283	50.2931019570061	-26.9946344085704	Delayed down
chr22:42929697-42930198	-8.2685306685687	-6.4410647775251	3pl	51.8951968983179	-1.62969720538201	47.393686535789	-1.2266231360218	Rapid down
chr22:42947084-42948045	-32.3103692784005	-34.5273668596195	2pl	342.934150149417	-1.87828055613904	40.3651387302703	-2.8272853051293	Rapid down
chr22:42959669-42960574	46.1692793872772	45.7596026280334	2pl	530.245700817647	-0.251931525445936	51.4334953406651	-3.57964434457557	Delayed down
chr22:43109870-43110849	22.1320100178181	16.3090332915346	2pl	178.098556168441	-0.461088638846143	28.0420006511811	-2.84205059731432	Delayed down
chr22:43118225-43118972	30.986602152698	28.0125141015264	2pl	106.429487802174	-0.372042403929186	17.7134683092405	-1.39932543100813	Delayed down
chr22:43231042-43231543	46.5551965836823	38.7870956671025	2pl	243.689946890547	-0.253373578992825	4.62090344353425	-1.41570853971385	Delayed down
chr22:43263229-43263730	34.6700317423013	33.5177710960267	2pl	444.932644657161	-0.334339617365324	18.2355656103127	-1.65540269980157	Delayed down
chr22:43291988-43292489	13.5929649834739	1.70928861321014	2pl	836.286203707947	-0.467152928092158	12.3335409508403	-1.36774315409334	Delayed down
chr22:43292545-43293046	16.1524247590826	16.1646055254024	2pl	165.194301264427	-0.438454687381277	37.5997805782472	-3.0806298506878	Delayed down
chr22:43300853-43301354	10.8293996942523	-0.957230721852614	2pl	1207.90308476319	-0.248184691853479	5.08903033867348	-6.2899734087141	Delayed down
chr22:43302395-43303138	43.3965644219601	34.386776061544	2pl	792.490656060854	-0.431016139943356	5.40569333890465	-2.11495830411366	Delayed down
chr22:43324756-43325257	40.4699674560373	34.0656602241563	2pl	175.775064292172	-0.501753739062824	6.69758526005379	-1.15435788387191	Delayed down
chr22:43326313-43326814	30.3061199730642	25.0884861544644	2pl	368.345623188637	0.396505995326655	23.1530572837536	4.70438069816304	Delayed up
chr22:43329443-43330355	27.9359553219577	12.4920627911999	2pl	1147.5182119207	-0.685322058538944	7.97218724381491	-1.57376337276948	Delayed down
chr22:43363538-43364039	24.0481804211639	21.221040532819	2pl	61.1084605188729	-0.508897651852713	13.8379277046676	-2.01174680099791	Delayed down
chr22:43441794-43442295	41.3015693065087	39.3636152787039	2pl	47.1458109427945	-0.622804307707229	33.8132164169472	-3.91003585898653	Delayed down
chr22:43472826-43473327	36.8341909433837	28.1228369231305	2pl	73.703754697666	-0.575822535089607	5.94694384043613	-2.40270751114684	Delayed down
chr22:43474410-43474911	23.6986280749803	15.6131335845914	3pl	213.454279985459	-0.75952789074299	19.4759440169352	-1.03253315502949	Delayed down
chr22:43911320-43911821	-4.84940303640994	-6.46780078655794	3pl	69.2688437083566	-2.72628693291147	41.1413169307587	-1.45615683845872	Rapid down
chr22:44348925-44349426	-15.8142312250281	-29.990660103434	2pl	361.976640842115	-0.802343361185396	15.7782692536467	-1.63640699196024	Delayed down
chr22:44355415-44355916	53.3237751817642	42.4931776898117	3pl	92.896291829077	-0.493262661068808	8.07436017412054	-3.06093656972222	Delayed down
chr22:44386731-44387232	30.0589343237194	30.637080824329	2pl	96.6356849182245	0.436874879104628	28.6188858336199	1.86012511731903	Delayed up
chr22:44440401-44440902	-12.3205387792435	-29.0522934415879	3pl	288.680672285134	-0.650912464154567	3.91725168558358	-4.75710726167445	Rapid down
chr22:44453688-44454189	36.529502841346	16.2154320454331	3pl	242.703709043199	-0.300416143207437	6.82007412901366	-7.06659559055411	Delayed down
chr22:44550627-44551128	18.0139070458688	13.8730244906393	2pl	314.139843091942	-0.431128306590957	7.16522495674097	-7.41554253171322	Delayed down
chr22:44597562-44598063	39.4765990969879	27.3581833887409	2pl	174.24494635465	-0.614141873218934	4.10718353555749	-2.32939112976553	Delayed down
chr22:44658267-44658768	19.9690941153325	19.1236451415555	2pl	186.579362565093	-0.651103775252781	29.5708157086366	-1.90316592338553	Delayed down
chr22:44665016-44665517	34.1571181124381	28.6733438744347	2pl	149.176544622296	-0.548361109710396	14.0317321868433	-1.80972758308411	Delayed down
chr22:44758313-44759271	15.2243098131734	2.92487339401517	2pl	172.633717568936	0.417591235416587	3.05783012695801	3.7591906817745	Delayed up
chr22:44888030-44888791	42.0139333333001	36.1579828972846	2pl	95.5045379113416	-0.598867504492435	5.18202516487724	-0.914475081083949	Delayed down
chr22:44931171-44932093	10.3715293074701	7.27646912063874	2pl	339.656912966383	0.556982147884645	33.2543197580434	2.55139675329544	Delayed up
chr22:44963787-44964288	17.2466881831169	19.0496849080629	2pl	51.3537165800889	-0.620408946747233	25.0851796859237	-1.33481608058216	Delayed down
chr22:44968730-44969231	26.2292790828568	23.9994931809406	2pl	50.7929037556557	-1.10456312173668	19.0830010654443	-1.72623413873884	Rapid down
chr22:45155384-45155885	17.8195440334716	9.54569602196202	2pl	76.1486164231266	0.662727151896881	15.4488762583015	1.86799884291764	Delayed up
chr22:45226186-45226687	-11.6494925636529	-11.9578642166308	2pl	48.4585092882694	-1.62986140004778	29.0497431618083	-1.73917096474133	Delayed down
chr22:45227631-45228132	34.7165054395075	1.54253888576955	2pl	47.7180957370945	0.8470285917431	4.49612944408852	2.7326821992286	Delayed up
chr22:45318139-45319109	-8.31355861338975	-23.403301998548	2pl	108.636541691041	0.698405388725508	7.2105479905436	2.14611560664523	Delayed up
chr22:45441130-45441631	-12.2891013681189	-9.86113370056724	3pl	68.5742863889872	-0.743480635433918	35.419905071801	-0.69134727748752	Delayed down
chr22:45460270-45460771	41.4486272212752	10.4951895892786	3pl	1426.0863624067	-0.180169091807792	2.29006132638894	-9.58484052527813	Delayed down
chr22:45473638-45474139	55.2445865510021	40.2099483573166	3pl	447.642293163446	-0.467720213224454	2.07852120163936	-9.01971436698621	Delayed down
chr22:45482115-45482616	25.1167555061204	20.4236190250261	2pl	155.123497043886	-0.662018491971195	18.7134024175462	-2.13062965917039	Delayed down
chr22:45490819-45491320	21.2330723336489	16.7772630240284	2pl	23.5156481927706	-2.42332360646194	29.1907175173632	-2.9358802778193	Rapid down
chr22:45503706-45504207	3.03364630210608	-23.474472962233	3pl	919.077501976443	-0.694942912653017	21.4317488215813	-1.20845947566305	Delayed down
chr22:45504277-45505265	19.4824389112357	16.6451233507381	3pl	796.008688889941	-0.441641133310261	25.9875592770638	-0.839732382566353	Delayed down
chr22:45551109-45552025	53.9688243593534	39.9118549989942	2pl	391.305306121202	-0.295587471129805	4.97404815010541	-2.0442521763246	Delayed down
chr22:45703753-45704254	33.0641772771381	32.0470238667076	2pl	266.421426718793	0.280524032678919	54.200783729763	31.9247211808105	Delayed up
chr22:45757040-45757541	-7.5837104673405	-17.5288605027313	2pl	363.383892950456	-0.834501404788725	11.5186707076192	-1.61008858407543	Delayed down
chr22:45764011-45764512	15.6630099129967	13.1184361195806	2pl	99.0854357109371	0.492581834019442	14.967939675556	1.1242944644697	Delayed up
chr22:45880225-45881380	10.9056378544877	2.11220469452913	2pl	290.148034227664	-0.733475816239497	20.2264390765535	-1.439340763067	Delayed down
chr22:45945580-45946081	-6.20555769692193	-16.6471946370209	2pl	81.0332229547059	-0.899413784010599	15.3138068695758	-3.93811046717645	Delayed down
chr22:45954908-45955409	39.2597170453704	25.3593259045273	2pl	689.845182724968	-0.493393144444919	10.4273377304725	-2.74630811283767	Delayed down
chr22:45955565-45956066	33.1398505100465	32.6416945639303	2pl	108.115073576218	-0.625018574892849	22.1133628749003	-1.44021716171616	Delayed down
chr22:46026786-46027731	31.4490931233684	24.2346859263007	2pl	96.5321389699212	-0.857379904793916	18.3833044089373	-1.70051708704491	Rapid down
chr22:46201351-46201852	0.221385075903757	-9.38030589278419	2pl	37.3256935767712	-1.95340059666311	38.5359875591607	-3.73286370971065	Rapid down
chr22:46251286-46251787	13.0606212792125	12.1974475740435	3pl	380.272536614264	-0.703306924835831	34.0795923372857	-0.69403655547211	Rapid down
chr22:46377842-46378343	8.43126683652909	5.15719611767852	2pl	65.9544193547134	-0.762247816610948	19.317468853489	-1.31779568038568	Delayed down
chr22:46445946-46446447	12.8382703435251	9.95379690556589	2pl	58.2440748028594	-0.526445121610083	34.226398160578	-2.31791418932608	Delayed down
chr22:46446738-46447239	4.52437239632774	3.88668116430777	2pl	25.4813577387857	-0.878569887704116	14.1321251127206	-1.36875839561048	Delayed down
chr22:46453406-46453907	-0.475985088758673	-15.2881290951282	2pl	259.540913450107	-2.23851178075602	30.725588865458	-2.96550557072981	Rapid down
chr22:46453943-46454444	-2.2549447809304	-11.393487854009	2pl	104.577786078611	-1.68910211010764	31.6141825452896	-2.70443557042516	Rapid down
chr22:46457501-46458002	38.6964622243684	38.2445350683189	2pl	101.44086606874	-0.417462953131597	21.8761262115168	-1.67073776605445	Delayed down
chr22:46459125-46459848	-21.2455692346204	-25.1621723426541	2pl	109.011069892725	-1.12698934185792	29.5124312102891	-2.51780859810179	Delayed down
chr22:46537330-46537831	-44.113225953862	-43.907269533758	2pl	84.9993055298431	-0.419198717826957	56.5008501467873	-2.99002536223476	Delayed down
chr22:46563281-46564166	33.0649757359888	31.9044502537506	2pl	366.012047610606	-0.32196907581612	35.4288906184093	-3.29554348912311	Delayed down
chr22:46564286-46564787	19.7004850047379	9.2201954807888	2pl	115.728231513322	-0.581726134591542	25.3201283958722	-16.125293254501	Delayed down
chr22:46663099-46663600	31.7993556754319	22.8591300610982	2pl	49.0781634765743	0.940253645563208	10.9544072349055	1.17317521466261	Delayed up
chr22:46694002-46694503	17.8960745031046	18.1158209154962	2pl	42.5858874465545	-1.37643987288468	29.1790970814925	-1.86894151306039	Rapid down
chr22:46740150-46740651	37.7629165138402	34.6273955515449	2pl	167.786637769193	-0.599810954759459	16.4251717323772	-1.79353602381259	Delayed down
chr22:46740912-46741413	14.6899498533668	2.21258529352717	2pl	369.451980994917	-0.539801428338474	8.46201816490187	-1.33493186812644	Delayed down
chr22:46773869-46774370	35.6963665807622	17.5938809100498	2pl	135.973359715081	0.477934930873441	5.62631108940761	4.65181326445372	Delayed up
chr22:46775690-46776191	19.9658595669532	12.4003868716169	2pl	49.6182449059585	0.692129760863089	21.7507055670832	1.612775759286	Delayed up
chr22:46894278-46894779	44.0036056978541	43.3339867579409	2pl	34.8883417048995	-0.626208882433779	4.80193315148299	-0.799225271218521	Delayed down
chr22:46935610-46936111	17.6444520322203	13.7063816454033	2pl	262.250211175818	-0.319307942191655	28.5498804033971	-2.60689687873804	Delayed down
chr22:47120330-47120831	-22.5848074597937	-24.4981501313982	2pl	46.5973133744282	-1.16533051245459	29.8832413765297	-1.92751389072907	Delayed down
chr22:47151447-47151948	23.734898049736	3.8567998561788	2pl	44.6944155286403	0.732616336776429	5.94286929196713	2.7553685621841	Delayed up
chr22:47164752-47165253	7.31571940515387	-17.2841295495739	2pl	448.621412470376	-2.47707912052485	22.3206262354393	-2.36702237001413	Rapid down
chr22:47741569-47742070	21.4768734583068	-2.11166210277144	2pl	154.210527239634	-0.883899170638137	7.16406959582675	-3.85340862201444	Delayed down
chr22:47861822-47862865	-6.96256498742217	-6.09110791584198	2pl	110.128153726661	0.418604404401367	31.4512066765856	1.67370896941664	Delayed up
chr22:48096715-48097216	6.75747985588761	-15.5090320612689	2pl	144.458565916214	-0.985967872021236	11.5359545383357	-1.93150500552307	Delayed down
chr22:48193902-48194403	-3.94121055735887	-4.01604905244981	2pl	22.9542366770255	-1.88632435451566	37.3618678509353	-2.16802510506944	Rapid down
chr22:48374316-48374817	54.6213001067417	44.8523252522022	2pl	61.754962776695	-0.558304165317987	6.48283739402627	-12.5394636548024	Delayed down
chr22:48423316-48423817	25.8417473236606	24.1909486333853	2pl	52.3584565504757	0.705604843515703	13.2960277792344	1.15497512797976	Delayed up
chr22:48517587-48518088	4.16536314445609	4.08645656603727	2pl	37.3741559950757	-0.888449263369351	49.545336769099	-3.18097441585018	Rapid down
chr22:48591403-48591904	21.7889528559364	7.44757170768441	3pl	43.066589091762	-0.579135707562193	24.407793128908	-14.7151773239394	Delayed down
chr22:48629090-48629591	41.5239107142138	41.0469728359884	2pl	65.4599447439034	-0.444210305771936	16.6508936338667	-1.17461072350864	Delayed down
chr22:48669777-48670278	46.6592527732458	39.2888699573321	3pl	58.4944720663115	-0.594611891645398	13.7871706028867	-1.41753856640656	Delayed down
chr22:48702583-48703084	-20.9356974171474	-21.758296933827	2pl	245.15525426667	-3.8735189039254	40.3795772750963	-2.85258586765179	Rapid down
chr22:48827362-48828311	51.6666267998943	47.4133681204659	2pl	79.1407598266726	-0.435409009191891	13.3394656125804	-1.14591680098028	Delayed down
chr22:48867273-48867774	19.7317630907308	14.0422822072349	3pl	163.427778255571	-0.738681363884458	23.3851336080291	-0.634311263838335	Delayed down
chr22:48867848-48868349	16.7312497167266	4.16236437579714	3pl	482.244161653777	-0.630626750548705	18.5903161052881	-0.988059223386955	Delayed down
chr22:48868415-48868916	30.0348916754002	20.064053817991	2pl	199.440281052731	-0.487494444089188	6.93296057694822	-2.20505263242881	Delayed down
chr22:48919626-48920127	41.2938698389275	32.8035887017335	2pl	195.182781995921	-0.375297080891247	7.72078250206561	-1.17499097206254	Delayed down
chr22:48926112-48927400	3.98521891704189	-3.71903052195533	2pl	103.450244862243	-1.18603971453488	17.3867788243466	-1.36056673644574	Delayed down
chr22:48941840-48942341	7.03969689986966	3.19956614532302	2pl	75.3841326979749	-0.792635533888773	7.43610937941105	-8.15214424874344	Delayed down
chr22:48980781-48981282	31.411207481507	22.5171704493302	2pl	63.8824525963936	-0.632967344368003	6.97774943424341	-1.19400920496606	Delayed down
chr22:49007213-49007714	44.9623090225156	39.2552822348578	2pl	80.6996916479085	-0.457031825237476	6.14211978969872	-1.78376295689834	Delayed down
chr22:49103597-49104098	19.7326916232286	-4.7162454264923	2pl	223.121253136238	-0.756070372939243	5.68832655564926	-1.82948747994098	Delayed down
chr22:49119462-49119963	61.2849090674324	53.6024345888374	2pl	96.8677910237234	-0.438366328120711	2.1255115989814	-12.0885582665464	Delayed down
chr22:49145025-49145526	29.557818839347	12.8517940424621	3pl	80.4310213841865	-0.414230296361115	7.99249126519033	-2.74742071729541	Delayed down
chr22:49152034-49152535	6.11608283398065	-10.8107017523398	2pl	826.533544193094	-0.609862307493404	12.0660795550909	-1.41386764827352	Delayed down
chr22:49203795-49204296	48.0784465869573	46.0134825307782	2pl	34.5371594902956	-0.631184752057377	11.5750396761392	-0.885124790411839	Delayed down
chr22:49267938-49268439	25.4462897342428	24.7159837266909	2pl	68.6139969254331	-0.50248311118795	22.9713731190604	-1.81138458784997	Delayed down
chr22:49269863-49270364	15.8680654581073	11.1747924554465	2pl	114.394760842464	-1.42153679544718	15.4234558787603	-1.63550974006998	Delayed down
chr22:49413605-49414106	40.242844958844	24.4948180683223	2pl	44.843301937867	-0.991542745283842	7.9353013781217	-11.008256230954	Delayed down
chr22:49628583-49629084	10.1749247410496	-13.4530667467234	3pl	623.195741059761	-0.446118324335428	7.24807025476969	-1.22429988153069	Delayed down
chr22:49632164-49632978	1.45762785667846	0.971441190372972	2pl	303.30690649655	-0.341777705258127	44.8935499002164	-4.16238423429848	Delayed down
chr22:49779159-49779660	27.4435073152689	28.9998334695198	2pl	79.7235825468145	0.602927396226039	57.3244763074966	6.10811574358665	Delayed up
chr22:49900805-49901577	6.76592214912645	1.34175705542332	2pl	114.992686665397	-0.526053586457632	5.82517077458752	-0.874898795911327	Delayed down
chr22:49937520-49938392	-5.71365910386534	-5.48008340110614	2pl	137.343807342411	-1.10345056056024	36.9417795804758	-2.28329766477546	Rapid down
chr22:49970752-49971253	9.20671345566873	-2.13508619420578	3pl	166.991754112352	0.487933197707201	5.10040822238701	1.59910668545364	Delayed up
chr22:50112124-50112625	-4.81225333134123	-7.38738118776639	2pl	36.6282655390762	0.870658361591944	9.71553960191418	0.783211052882691	Delayed up
chr22:50192477-50192978	19.0730628205474	7.27322592820215	2pl	56.1937114486748	-0.562299790974079	9.47346318331123	-2.53289247570852	Delayed down
chr22:50257458-50257959	42.0576794114624	30.3750542504228	2pl	384.52029863884	-0.284875766459573	13.6470598510555	-3.16636110697748	Delayed down
chr22:50474905-50475406	-34.762293967691	-40.6835089513558	2pl	542.027421625909	0.235149099252714	2.28665075129498	4.22774394624226	Delayed up
chr22:50641829-50642733	-20.2550691848711	-36.2142733726688	3pl	878.160424432305	-1.15641326220679	27.8819664417079	-1.1839125094408	Delayed down
chr22:50705183-50705684	24.6541783779843	19.7262376771167	2pl	729.692230622705	-0.319890654673425	17.4032842005022	-1.55838408628196	Delayed down
chr22:50772576-50773077	24.6393302501719	26.636879801483	2pl	45.7851681096089	-1.05524417285872	30.0464043759016	-1.8337823685316	Delayed down
chr3:100045613-100046114	32.6936034920912	28.0566902057211	2pl	187.271970233759	0.53590497380996	20.2432830141898	1.50129080357122	Delayed up
chr3:100073987-100074488	3.49747242832536	-7.00689410040203	2pl	93.4868339707837	0.683010736960724	18.6791182163037	1.8234735664286	Delayed up
chr3:100076854-100077355	29.3828461799151	21.6236510287231	2pl	71.0291166505048	0.632318288926881	16.9033691243769	1.86679661031107	Delayed up
chr3:100089941-100090824	34.6701644779041	17.7880373181431	2pl	329.831255805486	0.378383868101791	23.9065219700907	9.68193756692131	Delayed up
chr3:100097870-100098371	-22.7688621432742	-29.0894289953452	2pl	48.7117551751371	0.786582055201775	15.0543106396172	1.74718952948703	Delayed up
chr3:100114564-100115065	18.7672373004301	11.4597073056975	2pl	322.796516052251	0.384745675095334	21.5455612530197	2.16435801804546	Rapid up
chr3:100141537-100142038	31.7917181974673	8.85846788837492	2pl	36.2839391856811	1.05623597372002	8.2172477398509	1.95649452686586	Delayed up
chr3:100164700-100165201	2.26169307250347	-1.24778598070138	2pl	308.607048479661	0.658519368859538	33.5878292339212	2.66608922375311	Delayed up
chr3:100476917-100477418	31.6597148982227	31.7121145659898	2pl	28.649596803625	0.971556629548608	24.3936176777404	1.35711584381521	Delayed up
chr3:100525779-100526280	-20.5117678850788	-34.3980656900703	2pl	52.3486999576363	0.894510850618314	8.03511006313636	1.42592378253672	Delayed up
chr3:100564626-100565127	32.9158772538943	31.8463331468792	2pl	38.0612993102745	0.891295290477678	10.841756316888	1.04451076384246	Delayed up
chr3:100902492-100902993	0.799551892200093	-10.1744062422164	2pl	94.5130801155914	0.795159779125634	14.7436420003377	1.91961468877677	Delayed up
chr3:100921078-100921579	-4.22191598937958	-19.5100332131362	2pl	46.6157262174469	1.60826047465122	11.3816384063558	1.31763315600194	Delayed up
chr3:100993244-100993745	3.45598542143141	0.512677251342668	2pl	30.6050586842473	0.816402657786224	17.7225889438738	1.70577422241047	Delayed up
chr3:101036237-101036738	38.2686370462488	39.7722222312929	2pl	42.7341694371709	0.683757996618485	30.4645300090673	1.7147216226421	Delayed up
chr3:101092466-101092967	-21.8772661745856	-25.6732925611629	2pl	33.4514187198894	-3.67048540775599	36.5231108189863	-2.98576473163879	Rapid down
chr3:101159381-101159882	-9.05855299863303	-18.0402179843582	2pl	66.0441745396536	0.746890128047788	30.0719162776579	3.59995955066642	Delayed up
chr3:101171885-101172386	31.3749670013661	29.6124292606078	2pl	59.8831702424672	0.782949265145319	32.2637386831171	2.958787974089	Delayed up
chr3:101183995-101184496	-4.83282549259578	-9.8940950967437	2pl	91.7372617614792	0.633779870035993	10.9368715910295	1.19149205561407	Delayed up
chr3:10169043-10169544	12.2304943520453	6.70553427060164	2pl	67.9875670408157	0.59416803174364	17.2970508238965	2.1666761448687	Delayed up
chr3:101816245-101816746	31.8839031321815	23.9660422367729	2pl	40.2962246170174	-0.829951467692382	7.3169714569664	-1.12297701163289	Delayed down
chr3:101928749-101929250	8.39980070654463	3.18710858868605	2pl	102.595933144846	-1.34673577899112	27.4655761251028	-3.61144208964736	Delayed down
chr3:101978330-101978831	11.5246426222265	1.81652546586511	2pl	65.4559275789825	1.26284207289788	19.324948899876	1.65090890592614	Delayed up
chr3:102290212-102291180	24.2403860425307	9.82644013050326	3pl	169.833958914623	-0.542184576694714	6.21418449546361	-1.95251802033476	Delayed down
chr3:1022921-1024538	33.2335634365907	28.1343194226138	2pl	734.712923806548	-0.291960149328059	7.20271757284117	-2.90072572777612	Rapid down
chr3:102300812-102301898	12.7627036751143	-6.72020132863772	2pl	162.775594463752	0.900425426953572	11.7178631931093	1.42827356503131	Delayed up
chr3:102339291-102339792	1.63572722822075	-20.2097474884645	2pl	45.6901242310234	1.46060862511726	10.192407544507	1.24154746059853	Delayed up
chr3:102461827-102462578	30.5190854291131	23.6649565103207	2pl	203.258713819024	0.476483023915297	11.8962404907592	1.48698148609206	Delayed up
chr3:102728654-102729438	40.0692067128423	36.6722729621167	2pl	232.503676461936	0.290560493881762	25.4959011648831	2.85257542896021	Delayed up
chr3:10284851-10285352	37.5653780219765	36.5860181606287	2pl	32.5382733938338	-0.913342679278951	7.16788132381446	-0.601499348652986	Delayed down
chr3:10290280-10290781	31.3126469261456	31.6333173090755	3pl	68.73502768376	-0.681009655863178	36.5815461633443	-1.0404869245961	Rapid down
chr3:102979938-102980770	11.3045652380536	-1.88696995891697	2pl	465.225636689297	0.3059593767963	6.63729750736231	3.52122617287334	Delayed up
chr3:10320948-10321449	22.4414441376481	22.5790039478696	2pl	1155.18321370767	0.257065994435014	9.40696139121019	1.18594589362282	Delayed up
chr3:103388177-103388678	25.8262836012304	7.89545527893798	2pl	48.2301531166126	0.873419167725423	6.71157536494826	1.99188620538464	Delayed up
chr3:10347203-10347911	-3.1183841099955	-10.7795683730385	2pl	109.018085337524	-0.522417312379532	8.48855193835048	-3.34039393154548	Delayed down
chr3:103548971-103549472	24.1740580740496	11.8395682903526	2pl	57.647241832154	0.574616549891567	7.98293796264747	1.61654295177637	Delayed up
chr3:103861989-103862490	1.88829100178867	2.30187530374888	2pl	71.6882474543516	0.406959739307492	41.6787318921709	2.88617849137688	Delayed up
chr3:104180871-104181372	33.2863161870122	34.7373268217016	2pl	71.73522131507	-0.652806433643345	43.7185327843877	-2.20806476997812	Rapid down
chr3:104276312-104276813	20.7128764343208	12.5785428052002	2pl	113.266755353021	-0.768622509704038	13.6627803501395	-1.41121735990467	Rapid down
chr3:104291351-104292319	37.3125475417602	36.9479083770926	2pl	460.498085007932	-0.290246607411225	44.2405395149687	-3.12448590660469	Delayed down
chr3:104367035-104367536	2.93478206223115	-12.6316512379141	2pl	127.930433526574	-3.59791860432906	23.941510945619	-2.09754417831849	Rapid down
chr3:104398110-104398611	-2.3412005361051	-0.857221492670043	2pl	25.148972527609	0.715538982977168	25.0701923703001	1.17360607003233	Delayed up
chr3:104510101-104510870	16.3442296987278	17.28526882729	2pl	135.386988922372	0.45087006358931	35.1124845117283	1.95978414176723	Delayed up
chr3:104544280-104544781	27.2906706109401	25.9691622251231	2pl	31.6451608496723	0.851164084581102	26.8532527444381	2.34281953833162	Delayed up
chr3:10470646-10471761	9.81760926027517	7.17754205046469	2pl	632.418225438367	-0.228237527078932	17.8022650680974	-1.12098889745485	Delayed down
chr3:104825081-104825582	-44.3878805371387	-59.7917304056921	2pl	69.8407619627828	1.33234994215671	14.970689159494	1.54802279519821	Delayed up
chr3:104898248-104898749	38.5038923578179	23.0552918905799	2pl	109.832520371066	0.676748287966465	13.0057530994499	2.92518511037945	Delayed up
chr3:104909112-104909613	-9.48548298079028	-10.5723553394074	2pl	91.0437792505529	0.454471352527066	52.6301600281757	5.81675578146989	Delayed up
chr3:104945208-104945709	-20.4773829714776	-20.3294320422103	2pl	44.3880846664699	0.680513613202587	24.8141396114617	1.15250048594328	Delayed up
chr3:104992594-104993095	-1.42589479036634	-21.8072709570018	2pl	1243.31541989142	0.293911797893494	23.5248766839055	5.79384734125662	Delayed up
chr3:10505325-10506738	-31.6885260312108	-53.8290879062554	2pl	541.683747148591	-1.14737091124645	18.3356920361575	-2.01042387373579	Delayed down
chr3:105082824-105083805	39.3219632696267	36.6507922001126	2pl	144.025340803039	0.657403468956374	24.3363514257832	1.6977605226319	Delayed up
chr3:10508601-10509102	1.09402556389058	-13.0399107811637	2pl	213.115635650301	-3.33411678910437	28.5825245513255	-2.85002263146287	Rapid down
chr3:105137870-105138371	-4.21531384408226	-15.8565373167172	2pl	34.9180361611539	-2.73340366960622	32.6311177089595	-4.5479223112739	Rapid down
chr3:105232556-105233057	25.9205805544863	25.0551073507036	2pl	75.7996744222115	0.625905832148479	22.014620318721	1.53173614052147	Delayed up
chr3:105355370-105355871	-10.3631722924111	-22.3050428565202	2pl	106.641280915972	0.614419943684044	4.49583445360587	1.78250416660524	Rapid up
chr3:105448521-105449022	20.1004447117089	19.0157001190083	2pl	50.3793217139707	-0.881507754507848	32.1564362222115	-2.46034037905	Rapid down
chr3:10553548-10554049	32.8673522975892	32.9643283444729	2pl	45.8385726254051	-0.919789931671215	21.5937545734163	-1.29540039777287	Rapid down
chr3:105792455-105792956	5.62553517743057	-6.59918841790152	2pl	55.2629209266393	0.615655465632295	8.27873978783508	2.88238360469459	Delayed up
chr3:105827898-105828399	36.5412717750911	26.1039586609101	2pl	121.880122893728	0.528069727799371	5.79130241051	1.55963483699637	Delayed up
chr3:105883710-105884211	-13.6105365669421	-45.1945097631242	2pl	370.072383991989	0.800902505303895	12.9044841202733	1.57021184030836	Delayed up
chr3:105884673-105885174	20.5503094348393	19.6241571486093	2pl	64.3895853159678	0.670098980926052	14.0059796128834	1.05069242242024	Delayed up
chr3:105938062-105938563	37.0264126295339	36.4436931241528	2pl	101.826484374804	-0.366507259051305	16.2187239761064	-1.42322633025301	Rapid down
chr3:10600327-10600828	-12.1243746180176	-17.9470432977512	2pl	68.6519968168234	-2.73352321710409	41.2041823670051	-3.06476927698548	Rapid down
chr3:106347319-106347820	4.34354778168715	1.40853458569691	2pl	36.1895363873067	0.66757072026988	15.8604699238199	1.37960080899722	Rapid up
chr3:106371119-106371620	26.2256269085688	21.9006172515259	2pl	68.131817671414	0.630651830663641	14.2379084117942	1.341877332034	Delayed up
chr3:106629247-106629748	21.0436225298811	19.8293433202366	3pl	404.35086331964	-0.760136920550642	29.9533341288794	-0.711886325069115	Rapid down
chr3:106945389-106945890	15.902544123809	-6.59137822123569	2pl	78.8039164649342	1.16776029690179	8.03038266745342	1.26079648312083	Delayed up
chr3:107068859-107069360	-15.309927961663	-33.0032533853893	3pl	93.0449745516807	0.681438908090284	5.1513211487202	2.23613102841844	Delayed up
chr3:107217097-107217598	18.021077108395	10.3981866526097	2pl	52.2274654992637	0.674242682091583	11.8439198475726	2.36767557052425	Delayed up
chr3:107428406-107428907	9.3536159144941	-3.94882145704647	2pl	184.487097926088	-1.01428511694522	18.081938161731	-1.77602100493935	Rapid down
chr3:107429262-107429763	16.5264593842636	9.24578741118329	2pl	434.878855137598	-0.466510702504461	26.7370824959515	-2.19722437528866	Delayed down
chr3:107429778-107430690	37.2072052446153	38.3489861276593	2pl	807.555082474776	-0.298992434698017	29.8584948486447	-1.97148636465948	Delayed down
chr3:107438639-107439140	28.9659900262936	25.3651600101916	2pl	139.029901560067	-0.452380405364854	9.30251863034078	-1.09037328470686	Delayed down
chr3:107439252-107439753	2.84387485839767	-18.1614686043747	2pl	528.824708512041	-0.681738416504226	13.7962704626649	-1.52383042709924	Delayed down
chr3:107468745-107469246	-23.2097611670733	-27.1243538020911	2pl	55.732881556213	-0.606252082114418	24.9768828756444	-13.0361159259923	Delayed down
chr3:10752828-10753329	60.111915806519	52.488900682707	2pl	77.1086400310975	-0.562306185452531	9.5828244406706	-1.34751996078421	Delayed down
chr3:107590727-107591228	29.5905797701795	26.4855077998395	2pl	39.4743688015007	0.541544441398314	10.6941142035752	1.66908960080508	Delayed up
chr3:10764021-10764522	14.0977571047984	15.1618370212152	2pl	56.833917292086	-0.864563735505576	41.0706138756568	-2.99372795665911	Delayed down
chr3:107668102-107668603	16.5290849563393	-6.53365264012301	2pl	533.240074475895	0.549949760392347	15.1175288776749	1.69015262754139	Delayed up
chr3:107699591-107700092	37.0391444051581	22.4295438029134	2pl	67.3712339968763	0.573280008300762	10.5227724866697	2.46097333420991	Delayed up
chr3:10772693-10773194	24.960723873112	19.4824102406448	2pl	31.7724993893578	-0.738945013865955	9.11251065024222	-1.08068895563104	Delayed down
chr3:107800570-107801071	21.7760309156675	18.7191965642754	2pl	257.956723999849	-0.67787501740415	29.2837642611381	-1.94214428386626	Rapid down
chr3:107822298-107822799	33.7564416882369	25.306214386029	2pl	47.611378667538	0.595613267513871	11.4718189310316	1.74718127770199	Delayed up
chr3:107962916-107963417	-8.76119315368254	-31.0964849806923	2pl	87.4302598604057	0.648016905875717	4.4186672117156	2.87266613980701	Delayed up
chr3:107997618-107998119	-10.4395322375583	-8.08572733046535	2pl	25.1728381837917	-1.7319444440464	32.2727909876883	-1.93327041064547	Rapid down
chr3:108033893-108034394	30.1209805070682	21.6684605184275	2pl	53.5726106818766	0.513799098217486	4.19708287124754	1.40974729009754	Delayed up
chr3:108050909-108051410	17.0642320650982	6.86527343087478	2pl	106.287344017968	0.832469347618332	12.7791283565341	1.26244938458837	Delayed up
chr3:108096389-108096890	5.3370667391361	-9.30984523401981	2pl	146.227343257139	1.2535670322217	15.078906117919	2.01322551601564	Delayed up
chr3:108104453-108104954	35.4291355268088	32.6678120151941	2pl	30.1126762445316	-1.3047974721585	35.8899749690029	-3.32959049190824	Rapid down
chr3:108105894-108106395	37.4841220313616	29.1583455087589	2pl	101.286763185359	0.525302904175071	10.7685220793746	1.97576078747343	Delayed up
[truncated: 2,122,778 more chars]
