## Supplementary material for "Transfer learning reveals sequence determinants of the quantitative response to transcription factor dosage": Table S3 (part 1 of 3)

name	pattern	enh	match_score_jaccard	dist_to_summit	atac_contrib	twist10v100_contrib	twist1ed50_contrib	twist1chip_contrib	phastcons	phylop	Coordinator_PWM_minp	Ebox_PWM_minp	Homeo_PWM_minp
chr1:100042395-100042409	pos_1	chr1:100042234-100042735	0.435498326746824	76	0.00584033	-0.0677632	0.361336	0.16671	0.154357	0.281286	0.313	0.0119	0.0256
chr1:10021553-10021563	pos_0	chr1:10021870-10022371	0.473023894457724	558	-0.00137132	3.29852e-05	0.156329	0	0.0022	-0.495	NA	0.000765	0.0175
chr1:10022036-10022046	pos_0	chr1:10021870-10022371	0.405669092453306	75	0.00061364	-0.0120983	0.226853	0.109726	0.029	0.1389	NA	0.000438	0.0479
chr1:10022231-10022248	neg_0	chr1:10021870-10022371	-0.36528693570095	-111	0.0125155	-0.0110238	-0.236126	0.67008	0.0627059	-0.0804706	1.6e-05	0.000248	0.0162
chr1:100250353-100250367	pos_1	chr1:100250268-100250769	0.401718197368274	152	-0.000903385	-0.00372534	0.264526	0.108848	0.0468571	0.3635	0.265	0.0861	0.0808
chr1:100250500-100250516	pos_2	chr1:100250268-100250769	0.321353993449346	3	0.00581163	-0.037473	0.234905	0.195304	0.0016875	-0.10475	6.56e-05	0.00136	0.0077
chr1:100302416-100302430	pos_1	chr1:100302374-100303194	0.385709223236463	195	0.00308159	-0.00906042	0.145527	0.238203	0.8765	0.704357	0.371	0.14	0.15
chr1:100302643-100302661	pos_3	chr1:100302374-100303194	0.430672507386792	-19	0.114318	-0.140958	0.757855	1.65933	0.00861111	0.210833	0.000256	1.47e-05	0.124
chr1:100302923-100302941	pos_3	chr1:100302374-100303194	0.320951254345586	3	0.0110641	-0.035574	0.414532	0.305728	0.8745	0.371889	0.00548	5.93e-05	0.0682
chr1:100438884-100438902	pos_3	chr1:100438694-100439195	0.345199708613895	43	0.0443586	-0.0735936	0.316593	0	0.0085	-0.414333	0.000144	0.000126	0.00164
chr1:100438973-100438984	neg_1	chr1:100438694-100439195	-0.386773772475986	-29	0.0128946	0.00476432	-0.151983	0	0.0445455	0.0489091	NA	0.0395	0.231
chr1:100460983-100460997	pos_1	chr1:100461280-100461781	0.3504416351743	534	-0.00101738	0.000289048	0.103686	0.0603871	0.00385714	-0.126286	0.0681	0.0238	0.228
chr1:100461491-100461507	pos_2	chr1:100461280-100461781	0.352474577462932	24	0.089298	-0.0376281	0.152884	1.48938	0.00175	0.0679375	4.5e-05	0.000739	0.0395
chr1:100461531-100461548	neg_0	chr1:100461280-100461781	-0.343029846058475	-1	0.0973031	-0.0717607	-0.167917	2.06001	0.00958824	0.202941	4.92e-06	3.26e-05	0.117
chr1:100462231-100462241	pos_0	chr1:100461280-100461781	0.409162986402253	-701	-0.000662784	0.000333035	0.129324	0	0.0481	0.1512	NA	0.000126	0.1
chr1:100481056-100481066	pos_0	chr1:100481192-100481693	0.425803677988914	377	0.000725649	-0.0054929	0.2091	0.0644797	0.0561	-0.073	NA	5.93e-05	0.052
chr1:100495978-100495995	neg_0	chr1:100495754-100496255	-0.388066670428519	10	0.136089	-0.0602483	-0.653239	0.852159	0.00941176	0.333294	1.69e-06	0.000141	0.0417
chr1:100510684-100510694	pos_0	chr1:100510291-100510792	0.468994267041249	-143	0.00513149	-0.011271	0.373962	0.168315	0.0131	0.1784	NA	5.93e-05	0.0584
chr1:100510768-100510785	neg_0	chr1:100510291-100510792	-0.37053727624542	-227	0.0424552	-0.0486636	-0.337161	1.0382	0.210882	0.319765	2.1e-06	0.00204	0.101
chr1:100721113-100721127	pos_1	chr1:100721180-100722302	0.306095458394183	304	-0.000506937	0.000944938	0.115943	0	0.0380714	0.311643	0.0121	0.11	0.184
chr1:100721703-100721720	neg_0	chr1:100721180-100722302	-0.401297858476933	17	0.0683048	-0.0516788	-0.156232	2.51586	0.803647	0.739765	5.71e-06	0.00741	0.0554
chr1:100722018-100722029	neg_1	chr1:100721180-100722302	-0.331390816807939	23	0.0257845	-0.00138094	-0.155862	0.291196	0.00518182	0.0918182	NA	0.0242	0.0504
chr1:100802998-100803008	pos_0	chr1:100803011-100803828	0.418740029057992	254	-0.0017905	-0.00552967	0.320016	0	0.3711	0.1688	NA	0.000126	0.0746
chr1:100803201-100803217	pos_2	chr1:100803011-100803828	0.364767488766567	45	0.00440539	-0.0142738	0.123871	0.259582	0.136687	0.046375	2.95e-05	0.00126	0.00683
chr1:100803530-100803544	neg_2	chr1:100803011-100803828	-0.351671291381035	34	0.0192398	-0.00161351	-0.082416	0.019924	0.102	0.0647857	0.0831	0.0253	0.092
chr1:100803581-100803594	neg_6	chr1:100803011-100803828	-0.489175272263002	-4	0.03964	-0.0105826	-0.261122	0.212697	0.0679231	-0.157923	NA	0.0666	0.0599
chr1:100803650-100803667	neg_0	chr1:100803011-100803828	-0.364590253186936	-73	0.039808	-0.0271952	-0.142982	0.719092	0.0426471	0.0067647	6.06e-06	0.00322	0.182
chr1:100955042-100955056	pos_1	chr1:100955321-100955822	0.355000049810512	516	0.00193579	-0.00368412	0.145429	0	0.0588571	0.294786	0.0182	0.0816	0.0518
chr1:100955551-100955568	neg_0	chr1:100955321-100955822	-0.330905123012977	4	0.0481529	-0.051425	-0.110829	0.366757	0.999882	1.038	0.000107	0.00198	0.0938
chr1:100955707-100955724	pos_4	chr1:100955321-100955822	0.369855600367826	-136	0.0121888	-0.0211876	0.143546	0.150404	0.999529	1.11124	7.39e-06	0.00155	0.0392
chr1:101625924-101625934	pos_0	chr1:101625449-101626752	0.413682172840482	174	-0.00316137	0.00092746	0.279007	0.0605031	0.0033	-0.2265	NA	0.000438	0.0782
chr1:101626083-101626096	neg_6	chr1:101625449-101626752	-0.432557873376924	12	0.0678832	-0.0404782	-0.203524	0.0510916	0.0367692	0.147923	NA	0.157	0.204
chr1:101626139-101626150	neg_1	chr1:101625449-101626752	-0.393394252869587	-32	0.0754088	0.00942187	-0.311143	0.0961383	0.0807273	0.144182	NA	0.0656	0.149
chr1:101626346-101626356	pos_0	chr1:101625449-101626752	0.462188927172633	146	-0.000930315	0.000798273	0.184305	0.00606585	0.0702	0.1898	NA	0.000278	0.0187
chr1:101634569-101634586	neg_0	chr1:101634340-101634841	-0.430735489737909	5	0	-0.045981	-0.667929	1.21653	0.00876471	-0.0265294	1.14e-06	0.00117	0.047
chr1:101635124-101635134	pos_0	chr1:101634340-101634841	0.448130565191021	-534	0	-0.00410118	0.183248	0	0.0062	0.000500003	NA	0.000218	0.0431
chr1:10180714-10180732	pos_3	chr1:10181136-10181637	0.372402251340631	655	-0.00121631	-0.000240405	0.249523	0	0.0211111	0.206056	0.000982	0.000946	0.017
chr1:10181315-10181325	pos_0	chr1:10181136-10181637	0.422260011441067	62	0.00933782	-0.0192411	0.140667	0.0123733	0.7629	0.4952	NA	0.000536	0.142
chr1:10181336-10181350	pos_1	chr1:10181136-10181637	0.39659627881296	37	0.0658033	-0.0802798	0.28138	0.519319	0.484786	0.456143	0.0534	0.0678	0.0538
chr1:10181397-10181414	neg_0	chr1:10181136-10181637	-0.381967660597208	-11	0.0423742	-0.0842967	-0.17944	0.328479	0.177412	0.318235	9.75e-07	0.00081	0.0381
chr1:101860152-101860169	neg_0	chr1:101859865-101860366	-0.353140715739826	-37	0.0767881	-0.0816022	-0.226162	0.832107	0.00841176	0.128	2.76e-05	0.000603	0.0434
chr1:101860203-101860217	pos_1	chr1:101859865-101860366	0.398900154794192	-88	0.0255297	-0.0432587	0.196333	0.450864	0.0265	0.0659286	0.195	0.169	0.0434
chr1:102047450-102047464	neg_2	chr1:102047222-102047723	-0.389816696626067	9	0.0228222	-0.00857784	-0.247409	0.00437057	0.00671429	0.146214	0.0611	0.0397	0.0962
chr1:102047536-102047546	pos_0	chr1:102047222-102047723	0.464631157201734	-64	0.00273091	-0.0174551	0.600195	0.0920341	0.0022	-0.3291	NA	0.000204	0.0197
chr1:102144901-102144917	pos_2	chr1:102144619-102145120	0.345293475030916	-32	0.074856	-0.0344756	0.276493	0.581143	0.176562	0.129	4.69e-05	0.000315	0.0909
chr1:102221716-102221726	pos_0	chr1:102221587-102222088	0.409165646016986	112	-0.000452579	-0.0122304	0.306587	0.0917056	0.5076	0.0943	NA	0.000305	0.0135
chr1:102221756-102221766	pos_0	chr1:102221587-102222088	0.515518136382286	72	0.00771109	-0.0585926	0.194449	0.620552	0.4268	0.0975	NA	0.000204	0.0437
chr1:102221891-102221908	neg_0	chr1:102222153-102222654	-0.412045123090668	-54	0.0833086	-0.0759307	-0.519039	1.72295	0.00329412	0.202529	4.66e-07	9.81e-05	0.0273
chr1:102222356-102222367	neg_1	chr1:102222153-102222654	-0.417865336704002	37	0.0416396	0.0267202	-0.114784	0.203468	0.0303636	0.140273	NA	0.042	0.0319
chr1:102222479-102222490	neg_1	chr1:102222153-102222654	-0.406170446557742	-76	0.0233182	0.00807446	-0.123774	0.126835	0.001	-0.230455	NA	0.0354	0.0944
chr1:102858827-102858843	pos_2	chr1:102858609-102859110	0.285822868434757	17	-0.00779457	-0.00626409	0.135158	0.0526949	0.0046875	-0.357938	0.00124	0.00104	0.0361
chr1:102858873-102858890	neg_0	chr1:102858609-102859110	-0.387871325451483	-14	0.113892	-0.0869033	-0.303331	2.37725	0.0248235	0.0954706	1.54e-06	0.000108	0.0947
chr1:102858915-102858932	pos_4	chr1:102858609-102859110	0.332917807378983	-56	0.0149819	-0.0258794	0.120463	0.412953	0.00405882	-0.0662353	6.85e-05	0.00922	0.0468
chr1:102884154-102884167	neg_6	chr1:102884181-102884682	-0.551004481542052	265	0.0281934	0.00641757	-0.162858	0.0613244	0.0252308	0.117692	0.376	0.00471	0.162
chr1:102884188-102884199	neg_1	chr1:102884181-102884682	-0.380423335326349	233	0.0276794	0.0173259	-0.168162	0.0371814	0.00781818	-0.278273	NA	0.107	0.175
chr1:102884414-102884430	pos_2	chr1:102884181-102884682	0.351514405739661	2	0.0394528	-0.046662	0.217516	0.531925	0.0290625	0.122438	4.94e-05	0.000315	0.0968
chr1:102884459-102884475	pos_2	chr1:102884181-102884682	0.32271980938713	-28	0.00640968	-0.0222038	0.164748	0.151616	0.217438	0.23475	9.25e-05	0.00265	0.188
chr1:102884762-102884775	neg_6	chr1:102884181-102884682	-0.550308309410446	-331	0.00370096	0.0143533	-0.119447	-0.00580237	0.436077	0.394462	0.443	0.0582	0.0844
chr1:102884943-102884953	pos_0	chr1:102884181-102884682	0.438386303348272	-512	0.000663152	0.00089165	0.132553	0	0.0047	0.0522	NA	7.13e-05	0.19
chr1:102937361-102937375	pos_1	chr1:102937446-102937947	0.329043719181941	322	-0.000338601	-0.00157882	0.146242	0	0.00314286	0.0703572	0.187	0.117	0.116
chr1:102937726-102937744	pos_3	chr1:102937446-102937947	0.330426898170779	-30	0.013458	-0.0426996	0.753576	0	0.00783333	0.124333	0.0011	0.000492	0.00977
chr1:102937837-102937851	pos_1	chr1:102937446-102937947	0.344540370564028	-141	0.00705157	-0.0141581	0.15441	0	0.00221429	-0.0706429	0.377	0.0997	0.0282
chr1:102938229-102938243	pos_1	chr1:102937446-102937947	0.349403952890626	-533	0.000506402	0.000296542	0.125561	0	0.002	-0.211786	0.149	0.0758	0.0983
chr1:103108072-103108086	neg_2	chr1:103107696-103108864	-0.388910906583329	69	4.17857e-05	0.000608282	-0.130488	0.0104219	0.995429	0.774286	0.047	0.0304	0.0639
chr1:103108100-103108114	neg_2	chr1:103107696-103108864	-0.349905605697036	41	-0.000679608	0.000924451	-0.0994895	0.00427362	0.340357	0.245	0.382	0.106	0.0407
chr1:103108306-103108324	neg_3	chr1:103107696-103108864	-0.321998836290121	-152	0.000999376	0.00168944	-0.121378	0	0.277111	0.413778	0.0264	0.0666	0.021
chr1:103407057-103407073	pos_2	chr1:103406865-103407366	0.313872084000515	43	0.00140667	-0.0140234	0.142767	0.0666137	0.059125	0.279875	7.8e-05	0.000381	0.0358
chr1:103407122-103407138	pos_2	chr1:103406865-103407366	0.32591877702859	-7	0.0270497	-0.0399879	0.198713	0.262468	0.009625	0.126312	6.09e-06	1.47e-05	0.171
chr1:103407565-103407579	pos_1	chr1:103406865-103407366	0.31635235152839	-450	-0.000694274	-0.000564098	0.115114	0	0.185214	0.356857	0.134	0.153	0.0229
chr1:103460874-103460892	pos_3	chr1:103460466-103460967	0.351502804433202	-158	-0.0041275	-0.00410505	0.114858	0.0272998	0.138667	0.382333	2.67e-05	0.000381	0.0466
chr1:103461297-103461311	pos_1	chr1:103460466-103460967	0.368598607120817	95	0.0068539	-0.00460672	0.128323	0.0298613	0.0835	0.355286	0.348	0.0222	0.0382
chr1:103934687-103934704	neg_0	chr1:103934485-103935391	-0.358316764101081	32	0.0798484	-0.0414994	-0.189788	0.726997	0.00111765	-0.0519412	4.86e-07	3.26e-05	0.03
chr1:103934783-103934793	pos_0	chr1:103934485-103935391	0.488722958315168	-48	0.0655431	-0.055822	0.152077	0.759556	0.0203	0.3355	NA	3.26e-05	0.0953
chr1:104093860-104093876	pos_2	chr1:104094185-104094686	0.304360258152983	560	0	-0.0017909	0.103576	0	0.0276875	0.194	0.000204	0.000855	0.0107
chr1:104094392-104094402	pos_0	chr1:104094185-104094686	0.407698594489208	34	0	-0.00973864	0.152566	0.0506222	0.0185	-0.0424	NA	0.000648	0.0296
chr1:104094477-104094493	pos_2	chr1:104094185-104094686	0.314402334533239	-42	0	-0.0696878	0.159472	0.163916	0.02675	0.072625	6.97e-05	4.46e-05	0.0237
chr1:104196323-104196333	pos_0	chr1:104196107-104196902	0.442484419769662	25	0.0317429	-0.0107915	0.338016	0.363693	0.8569	0.8922	NA	4.46e-05	0.0224
chr1:104196337-104196354	neg_0	chr1:104196107-104196902	-0.406088883409503	4	0.0973924	-0.0643576	-0.574745	1.98039	0.572647	0.424059	3.2e-07	3.26e-05	0.153
chr1:104196753-104196767	pos_1	chr1:104196107-104196902	0.338755266928108	-102	0.00170486	-0.00325709	0.129903	0.27725	0.00271429	0.136071	0.341	0.0864	0.0715
chr1:104196802-104196816	pos_1	chr1:104196107-104196902	0.367539906807271	-151	0.00647039	-0.00402883	0.296723	0.481219	0.00692857	0.0159286	0.213	0.0619	0.1
chr1:104231615-104231631	pos_2	chr1:104231671-104232172	0.299727053219766	291	0.000728899	-0.00556332	0.118303	0.0466297	0.0020625	0.0905	3.67e-05	0.000936	0.177
chr1:104231654-104231668	pos_1	chr1:104231671-104232172	0.332823522604861	254	0.000280901	-0.0147837	0.180375	0.0923698	0.0035	0.0193571	0.0102	0.0375	0.15
chr1:104231898-104231915	pos_4	chr1:104231671-104232172	0.313807899503987	7	0.0168309	-0.0423871	0.128395	0.20173	0.00194118	-0.176824	0.000169	0.0023	0.0285
chr1:104231963-104231981	pos_3	chr1:104231671-104232172	0.286785245407989	-42	0.0146836	-0.0404953	0.482839	0.16828	0.0183889	-0.0626111	0.000623	3.26e-05	0.0315
chr1:104232115-104232133	neg_3	chr1:104231671-104232172	-0.31047785586098	-194	0.00630578	-0.00325939	-0.151588	0.0403673	0.00855556	0.199333	0.000499	0.00905	0.052
chr1:104239153-104239167	pos_1	chr1:104238936-104239437	0.449029983464071	20	0.0796227	-0.109591	0.220019	0.832845	0.212071	0.478429	0.246	0.0965	0.198
chr1:104239231-104239245	neg_2	chr1:104238936-104239437	-0.350137315695553	-45	0.0616346	0.0136796	-0.136458	0.0370801	0.00285714	0.0263571	0.264	0.0712	0.0295
chr1:104244114-104244131	neg_0	chr1:104243891-104244392	-0.398168971832148	11	0.0796988	-0.077509	-0.303198	0.515661	0.0101765	-0.0885882	3.83e-06	0.000126	0.0253
chr1:104244315-104244331	pos_2	chr1:104243891-104244392	0.294101414424093	-174	0.00407168	-0.00226715	0.0977573	0.0114827	0.0371875	0.193563	2.38e-05	0.00326	0.115
chr1:10434745-10434755	pos_0	chr1:10434823-10435324	0.47118046883062	319	7.71957e-05	0.000133169	0.265775	0.0158112	0.0467	0.3759	NA	4.46e-05	0.0721
chr1:10435039-10435050	neg_1	chr1:10434823-10435324	-0.421311326693274	24	0.0036063	0.0024572	-0.154535	0.0502663	0.0701818	-0.0195454	NA	0.0658	0.233
chr1:10435091-10435108	neg_0	chr1:10434823-10435324	-0.372826769556526	-18	0.0672701	-0.0712922	-0.471218	1.08253	0.518118	0.567706	4.44e-05	0.000867	0.0413
chr1:10451355-10451372	neg_0	chr1:10450800-10452049	-0.383690247328937	66	0.0904799	-0.0909222	-0.48505	0.980376	0.997294	0.648118	2.02e-06	0.000248	0.0817
chr1:10451861-10451875	pos_1	chr1:10450800-10452049	0.361955738859527	-63	0.00721409	-0.0105891	0.138063	0.315228	0.274143	0.376643	0.118	0.0931	0.0417
chr1:10451918-10451935	pos_4	chr1:10450800-10452049	0.323292505864262	-120	0.000188863	-0.00138346	0.0800368	0.0814152	0.969	0.491471	6.06e-05	0.00772	0.0253
chr1:104545816-104545826	pos_0	chr1:104545938-104546439	0.445803689177987	363	0	-0.0019036	0.251222	-0.00110933	0.0822	0.3337	NA	0.000126	0.0756
chr1:104546137-104546154	pos_4	chr1:104545938-104546439	0.290855854182433	35	0	-0.0106466	0.0758968	0.220528	0.117706	0.148529	6.62e-05	0.00104	0.0635
chr1:104546193-104546204	neg_1	chr1:104545938-104546439	-0.344406337539483	-5	0	-0.00411411	-0.126592	0.0823736	0.0688182	0.211909	NA	0.0306	0.291
chr1:104546213-104546230	neg_0	chr1:104545938-104546439	-0.357967995031575	-25	0	-0.0358219	-0.146899	0.655898	0.0589412	-0.0832941	4.51e-06	0.000356	0.0956
chr1:104546862-104546876	pos_1	chr1:104545938-104546439	0.356740118852138	-674	0	0.000824681	0.0865015	0	0.00171429	-0.0705714	0.111	0.0935	0.0384
chr1:104637655-104637671	pos_2	chr1:104637423-104637924	0.277413925568968	3	0.0522455	-0.0623956	0.130672	0.444529	0.00125	-0.0055625	3.37e-06	0.000189	0.0379
chr1:104732007-104732025	pos_3	chr1:104732359-104732860	0.283989683236323	585	-0.000393483	0.00100161	0.127748	0	0.100889	0.0476667	0.000582	0.000218	0.0782
chr1:104732542-104732558	pos_2	chr1:104732359-104732860	0.295560039937649	52	0.0022808	-0.00965533	0.0650511	0.0720278	0.0614375	0.16075	0.000141	0.0038	0.0595
chr1:104732565-104732579	pos_1	chr1:104732359-104732860	0.334276527176984	31	0.00746375	-0.0107414	0.14395	0.102997	0.0199286	0.151571	0.0491	0.0248	0.105
chr1:104732581-104732598	neg_0	chr1:104732359-104732860	-0.368045989987222	12	0.0709973	-0.0934163	-0.262676	1.42087	0.00405882	-0.218706	3.31e-06	0.00033	0.0436
chr1:104733140-104733157	pos_4	chr1:104732359-104732860	0.329088841092844	-531	0.000795716	-0.00442805	0.0944105	0	0.239176	0.211412	2.52e-05	0.00155	0.0479
chr1:104765548-104765559	neg_1	chr1:104764864-104766034	-0.465478423498274	-85	0.0669611	0.0361314	-0.366022	0.0937964	0.0502727	0.117455	NA	0.0288	0.028
chr1:104766053-104766070	pos_4	chr1:104764864-104766034	0.364939689572988	-270	0.00588563	-0.0123003	0.128469	0.0682681	0.000588235	-0.159176	0.00128	0.0023	0.0121
chr1:104766325-104766335	pos_0	chr1:104766133-104766634	0.4691670359341	49	0.012127	-0.031826	0.368546	0	0.0204	0.377	NA	0.000236	0.012
chr1:104766406-104766423	pos_4	chr1:104766133-104766634	0.312081994291459	-23	0.000712461	-0.00604489	0.0927452	0	0.229765	0.159882	0.00223	0.00992	0.0909
chr1:104766485-104766499	pos_1	chr1:104766133-104766634	0.359275221167056	-102	0.00883708	-0.0244391	0.170409	0	0.641357	0.513071	0.182	0.0131	0.0578
chr1:10508529-10508547	pos_3	chr1:10508523-10509024	0.296031379922679	227	-0.00402487	-0.0102394	0.45616	0.0229051	0.930389	0.506611	0.00394	0.000126	0.0347
chr1:10508613-10508631	pos_3	chr1:10508523-10509024	0.325027260803821	143	0.000565461	-0.00378903	0.111251	0.00933646	0.0311667	0.173056	0.0299	0.00147	0.0349
chr1:10508687-10508697	pos_0	chr1:10508523-10509024	0.511735893314026	77	0.0156482	-0.0180002	0.32276	0.287474	0.0246	0.3102	NA	4.46e-05	0.0364
chr1:10508798-10508812	neg_2	chr1:10508523-10509024	-0.324970029785791	-25	0.0123757	0.0083578	-0.0942176	0.00617706	0.0339286	0.0408571	0.109	0.0495	0.209
chr1:105100298-105100311	neg_6	chr1:105100060-105100561	-0.479424484833008	0	0.0454314	-0.0125339	-0.126557	0.0242739	0.467615	0.428692	NA	0.0116	0.151
chr1:105100323-105100333	pos_0	chr1:105100060-105100561	0.47780129016377	-13	0.0338565	-0.0224977	0.146557	0.0803375	0.9755	1.1373	NA	4.46e-05	0.0263
chr1:105100933-105100947	pos_1	chr1:105100060-105100561	0.387797545315269	-623	-0.00086218	-0.0031818	0.17556	0.0920114	0.220786	0.299643	0.251	0.103	0.214
chr1:105559346-105559359	neg_6	chr1:105559187-105559688	-0.467428172714565	79	0.0529874	0.00103247	-0.174422	0.164198	0.000923077	-0.163923	0.307	0.045	0.0699
chr1:105559385-105559399	neg_2	chr1:105559187-105559688	-0.332383638745755	39	0.0559158	-0.0145088	-0.114833	0.0811165	0.000642857	-0.250786	0.00252	0.00176	0.129
chr1:105632784-105632795	neg_1	chr1:105632519-105633361	-0.390290579459995	-15	0.0543891	-0.0132908	-0.218811	0.651641	0.00690909	-0.0354545	NA	0.0293	0.355
chr1:105632834-105632851	neg_0	chr1:105632519-105633361	-0.346069368060741	-65	0.0671741	-0.0382356	-0.194775	2.73738	0.006	-0.184353	0.000156	0.00454	0.0738
chr1:105633117-105633135	neg_3	chr1:105632519-105633361	-0.36899343006454	-7	0.0169445	0.00408296	-0.171516	0.398709	0.0155556	0.0426667	0.106	0.0241	0.0271
chr1:10597640-10597658	pos_3	chr1:10597857-10598763	0.271426507066325	450	-0.0015804	4.56505e-05	0.109108	0.00502024	0.00377778	-0.00783334	0.0237	0.000828	0.0336
chr1:10597966-10597977	neg_1	chr1:10597857-10598763	-0.424425610889043	131	0.0199929	0.00192278	-0.268921	0.106374	0.905636	0.739	NA	0.0903	0.0926
chr1:10598042-10598053	neg_1	chr1:10597857-10598763	-0.351692985476803	55	0.0407933	0.00167246	-0.29733	0.223554	1	0.907636	NA	0.0127	0.0445
chr1:10598082-10598100	pos_3	chr1:10597857-10598763	0.391047619017928	8	0.0320647	-0.0701192	0.644229	0.351716	0.966833	0.702778	0.00095	1.47e-05	0.125
chr1:10598471-10598487	pos_2	chr1:10597857-10598763	0.294253136678859	26	0.00360923	-0.00155227	0.195544	0.140309	0.45475	0.596938	0.000375	0.000278	0.134
chr1:10598584-10598595	neg_1	chr1:10597857-10598763	-0.36323861374123	-72	0.00661163	0.00700678	-0.148597	0.0121725	0.966909	1.08655	NA	0.0252	0.103
chr1:106233011-106233029	pos_3	chr1:106233190-106234153	0.35615301396703	412	0.0170429	-0.00735985	0.280961	0.127677	0.0309444	0.152722	0.000104	0.000167	0.0422
chr1:106233131-106233145	pos_1	chr1:106233190-106234153	0.370743076322672	296	-0.000313039	-0.00890323	0.123572	0.306631	0.00892857	-0.0225714	0.0877	0.0427	0.186
chr1:106233389-106233406	neg_0	chr1:106233190-106234153	-0.340282996749453	35	0.0623796	-0.0686201	-0.197503	0.330812	0.0123529	-0.0997059	4.71e-05	0.000236	0.188
chr1:106233433-106233444	neg_1	chr1:106233190-106234153	-0.429978961136534	0	0.054948	-0.00327071	-0.293418	0.0988056	0.0109091	-0.0590909	NA	0.0845	0.098
chr1:106233597-106233611	pos_1	chr1:106233190-106234153	0.322168194431276	-157	0.00162191	-0.00127714	0.119711	0.0208996	0.0487143	0.254714	0.154	0.0926	0.0512
chr1:106233995-106234005	pos_0	chr1:106233190-106234153	0.413181827084464	-93	0.00589557	-0.00999088	0.222758	0	0.0388	0.0999	NA	0.000278	0.0239
chr1:106234015-106234031	pos_2	chr1:106233190-106234153	0.296893539311428	-113	0.00094064	-0.00306043	0.0916903	0	0.039125	0.055375	0.000647	0.000248	0.0333
chr1:10625735-10625746	neg_1	chr1:10625532-10626033	-0.326816293613557	37	0.024298	0.00195673	-0.15304	0.158825	0.933455	0.758727	NA	0.00297	0.0578
chr1:10625785-10625802	neg_0	chr1:10625532-10626033	-0.377465838181944	-3	0.104681	-0.0436755	-0.533541	1.06548	0.287706	0.692647	2.44e-06	0.000204	0.152
chr1:10626083-10626100	pos_4	chr1:10625532-10626033	0.312926808344863	191	0.00217568	-0.00421244	0.134523	0.0256007	0.999882	0.919471	0.00116	0.024	0.00243
chr1:10626161-10626177	pos_2	chr1:10626040-10626541	0.31037035178966	114	0.00900003	-0.0222529	0.369121	0.0970835	1	1.19325	4.32e-05	1.47e-05	0.0989
chr1:10626201-10626217	pos_2	chr1:10626040-10626541	0.291921016985462	74	0.00416875	-0.0215858	0.458435	0.145712	0.999875	1.01319	0.00198	9.81e-05	0.0808
chr1:10626356-10626367	neg_1	chr1:10626040-10626541	-0.333593591249506	-66	0.0016864	0.00448799	-0.15397	0.0334975	0.0214545	0.409727	NA	0.0288	0.0144
chr1:10626516-10626530	neg_2	chr1:10626040-10626541	-0.318397129354651	-226	-0.00037529	0.00100449	-0.158912	0.0250516	0.00292857	-0.154571	0.39	0.0212	0.0526
chr1:106588579-106588593	pos_1	chr1:106588785-106589286	0.336021162331327	443	0.00535147	-0.0123023	0.179913	0.254182	0.006	0.0525714	0.0155	0.0809	0.0481
chr1:106588978-106588995	neg_0	chr1:106588785-106589286	-0.386235575865028	41	0.106036	-0.0574888	-0.678645	1.79989	0.0197647	0.117647	5.32e-06	1.47e-05	0.0822
chr1:106589061-106589075	pos_1	chr1:106588785-106589286	0.367852521124854	-26	0.0358073	-0.0551202	0.129133	0.680029	0.0232143	0.104429	0.0848	0.0732	0.0454
chr1:106589101-106589117	pos_2	chr1:106588785-106589286	0.342341244122393	-66	0.0195689	-0.0373979	0.095639	0.510338	0.0324375	0.247625	0.000255	0.00104	0.00879
chr1:10667911-10667929	pos_3	chr1:10667746-10668247	0.28277647162356	68	0.0204239	-0.0105218	0.585697	0.562588	0.6615	0.678444	0.00246	0.000315	0.173
chr1:10667949-10667960	neg_1	chr1:10667746-10668247	-0.350228404972992	37	0.0119364	-0.00203943	-0.327026	0.0879566	0.987909	0.831273	NA	0.0666	0.203
chr1:10668017-10668035	pos_3	chr1:10667746-10668247	0.337532019294747	-21	0.020582	-0.0738884	0.749244	0.799647	0.999889	1.05206	0.00162	9.81e-05	0.134
chr1:106817734-106817745	neg_1	chr1:106817307-106818498	-0.335004629799145	50	0.0473848	0.0070975	-0.140092	0.18558	0.991	0.667727	NA	0.0021	0.0502
chr1:106817768-106817785	neg_0	chr1:106817307-106818498	-0.379553944912206	10	0.0915611	-0.0645314	-0.471482	0.868766	0.631353	0.431765	1.94e-05	0.000356	0.112
chr1:106818103-106818121	pos_3	chr1:106817307-106818498	0.327987981250863	127	-0.00121318	-0.000127107	0.280295	-0.00481347	0.00661111	0.214389	0.00525	0.000687	0.0275
chr1:106839366-106839376	pos_0	chr1:106839456-106839957	0.408819928051387	331	-0.00112188	-0.00174834	0.289661	0.00624036	0.9944	0.9863	NA	0.000218	0.0296
chr1:106839650-106839667	pos_4	chr1:106839456-106839957	0.380862489259642	40	0.0485457	-0.0489913	0.095888	0.228296	0.949235	0.755353	0.00148	0.0238	0.00199
chr1:106839789-106839807	pos_3	chr1:106839456-106839957	0.278781339789657	-83	0.00477197	-0.0358108	0.152491	0.102889	0.750111	0.420889	1.67e-05	3.26e-05	0.0651
chr1:107194561-107194571	pos_0	chr1:107193956-107194457	0.448834530760011	-355	0.0101558	-0.0281374	0.233691	0.159158	0.2188	0.5447	NA	3.26e-05	0.0758
chr1:107204602-107204619	neg_0	chr1:107204286-107205112	-0.330236623260577	-66	0.0955977	-0.0957121	-0.149678	1.79816	0.015	0.155941	3.39e-06	0.00171	0.0563
chr1:107204728-107204742	pos_1	chr1:107204286-107205112	0.317639089964257	120	0.00465146	-8.3438e-05	0.0979364	0.0124521	0.0326429	0.256857	0.484	0.0981	0.058
chr1:107225606-107225624	pos_3	chr1:107226002-107226790	0.272836843304662	629	-0.00163535	0.000157909	0.0952759	0	0.487056	0.482278	0.000375	0.00033	0.0352
chr1:107225686-107225704	pos_3	chr1:107226002-107226790	0.318025993932198	549	-0.000302229	0.000352793	0.140259	0	0.012	0.0775555	0.0012	0.0023	0.0315
chr1:107226257-107226274	neg_0	chr1:107226002-107226790	-0.41376998918255	-5	0.0787799	-0.0512013	-0.521729	0.802168	0.998882	0.934529	3.26e-06	1.47e-05	0.146
chr1:107226483-107226494	neg_1	chr1:107226002-107226790	-0.389193763627659	46	0.0408456	0.00364763	-0.306069	0.0619981	0.07	0.543818	NA	0.0604	0.178
chr1:107294074-107294084	pos_0	chr1:107294159-107294660	0.462468129949697	326	0.000981969	-0.000205237	0.401529	0.037807	0.8797	0.8362	NA	0.000248	0.0404
chr1:107294359-107294370	neg_1	chr1:107294159-107294660	-0.347295921000214	40	0.0279126	0.0130461	-0.122329	0.0465485	0.36	0.574455	NA	0.037	0.0814
chr1:107294394-107294405	neg_1	chr1:107294159-107294660	-0.419520665719932	5	0.0589204	0.0106703	-0.273992	0.0591686	0.214818	0.506	NA	0.0378	0.312
chr1:107294421-107294431	pos_0	chr1:107294159-107294660	0.450791260028535	-12	0.0485582	-0.0707649	0.247882	0.0971325	0.752	0.818	NA	0.000126	0.107
chr1:107294530-107294546	pos_2	chr1:107294159-107294660	0.304690115612899	-121	0.0254067	-0.016897	0.214796	0.195566	0.00275	-0.251187	4.94e-05	0.00432	0.151
chr1:107318782-107318800	pos_3	chr1:107318593-107319094	0.305581964872042	44	0.017677	-0.0388128	0.359405	0.374617	0.000277778	-0.320889	0.000121	0.000204	0.222
chr1:107318877-107318891	neg_2	chr1:107318593-107319094	-0.324222120421797	-34	0.0274613	-0.0110754	-0.235827	0.124062	0.00207143	-0.0157143	0.269	0.0716	0.0674
chr1:107318902-107318919	neg_0	chr1:107318593-107319094	-0.371115476118387	-59	0.0547534	-0.079527	-0.474408	0.861884	0.00323529	-0.315176	1.23e-05	0.000126	0.0599
chr1:107319442-107319456	pos_1	chr1:107318593-107319094	0.363899800845699	-599	0.00596628	0.0031239	0.114128	0	0.0055	0.1355	0.148	0.0697	0.0968
chr1:107445384-107445394	pos_0	chr1:107445496-107445997	0.40878661328035	353	-0.00184553	-0.000561786	0.111777	0.000384363	0.0061	0.2089	NA	0.000126	0.0578
chr1:107445653-107445663	pos_0	chr1:107445496-107445997	0.41570559705475	84	0.0111471	-0.0148286	0.156493	0.048966	0.0668	0.132	NA	0.000248	0.0434
chr1:107445677-107445691	pos_1	chr1:107445496-107445997	0.37586533689212	56	0.0321132	-0.047833	0.316222	0.525202	0.110143	0.369143	0.326	0.171	0.0569
chr1:107445716-107445726	pos_0	chr1:107445496-107445997	0.461766174347269	21	0.0823076	-0.075238	0.162962	0.519263	0.0103	0.2642	NA	4.46e-05	0.0437
chr1:107556340-107556354	pos_1	chr1:107556622-107557548	0.368887967832766	519	0.00413165	-0.00265598	0.118043	0	0.00357143	0.303357	0.368	0.0187	0.117
chr1:107556935-107556951	pos_2	chr1:107556622-107557548	0.322299894607743	-63	0.0205398	-0.0343931	0.154504	0.147531	0.000875	-0.041625	2.04e-05	0.000305	0.271
chr1:107557346-107557360	pos_1	chr1:107556622-107557548	0.313355503379378	-49	0.000938385	-0.00189279	0.113852	0.100775	0.330857	0.501429	0.115	0.123	0.112
chr1:107618738-107618755	neg_0	chr1:107618489-107618990	-0.352660303058418	0	0.0327783	-0.0794893	-0.194316	0.467368	0.101294	0.376353	6.64e-06	0.000666	0.0819
chr1:107619035-107619045	pos_0	chr1:107618489-107618990	0.458414597124529	-296	0.000388244	-0.000576377	0.211868	-0.000959926	0.0055	0.0642	NA	0.000603	0.166
chr1:107793272-107793286	pos_1	chr1:107793279-107793780	0.392774257041128	244	0.000949823	-0.00122251	0.120993	0	0.127714	0.283143	0.36	0.362	0.106
chr1:107793518-107793536	pos_3	chr1:107793279-107793780	0.362309750165353	0	0.0273572	-0.0958578	1.05777	0	0.230889	-0.0108889	0.000193	0.000141	0.0205
chr1:107936583-107936597	pos_1	chr1:107936417-107936918	0.398104830404335	71	0.083505	-0.100442	0.137984	0.977411	0.960429	0.706929	0.0361	0.168	0.0674
chr1:107951750-107951764	pos_1	chr1:107951969-107952470	0.363875224301511	456	0.000266951	-0.00201781	0.201514	0.0437088	0.0894286	0.105571	0.0587	0.0739	0.125
chr1:107951878-107951895	pos_4	chr1:107951969-107952470	0.310169114977785	325	0.00430917	-0.0189089	0.110487	0.084978	0.346353	0.306824	0.00032	0.000936	0.1
chr1:107952438-107952448	pos_0	chr1:107951969-107952470	0.432018865175486	-219	-0.00361588	-0.000116056	0.156398	-0.00340539	0.0059	-0.1665	NA	0.000648	0.0144
chr1:108089590-108089607	neg_0	chr1:108089399-108089900	-0.38117102670621	43	0.0832898	-0.0651797	-0.335035	0.612697	0.824471	0.637529	8.27e-07	8.6e-05	0.055
chr1:108089725-108089739	pos_1	chr1:108089399-108089900	0.343129444313217	-76	0.0046428	-0.0051837	0.135946	0.0110534	0.619	0.454286	0.0143	0.0021	0.149
chr1:10830369-10830380	neg_1	chr1:10830283-10830784	-0.334285284752003	154	-0.00377755	0.00530503	-0.0911851	0.00364887	0.00281818	-0.0608182	NA	0.00828	0.0944
chr1:10830610-10830627	neg_0	chr1:10830283-10830784	-0.420967395454295	-77	0.0760607	-0.0481212	-0.679953	2.74075	0.00582353	0.108647	2.06e-07	0.000381	0.0424
chr1:10830647-10830658	neg_1	chr1:10830283-10830784	-0.338446810301125	-114	0.00574218	-3.98809e-06	-0.105963	0.104141	0.000272727	-0.283636	NA	0.118	0.136
chr1:108609618-108609636	neg_3	chr1:108609557-108610058	-0.360139217692324	172	0.000285486	0.000788132	-0.159218	0.058772	0.848	0.3005	0.0133	0.0238	0.0365
chr1:108609735-108609749	neg_2	chr1:108609557-108610058	-0.364168675073291	59	0.0305144	-0.0171348	-0.158145	0.0759919	0.299071	0.3125	0.0797	0.071	0.00283
chr1:108609766-108609780	pos_1	chr1:108609557-108610058	0.429038386689202	28	0.093347	-0.105473	0.190472	1.33671	0.467357	0.259143	0.0562	0.139	0.21
chr1:108609820-108609834	pos_1	chr1:108609557-108610058	0.322908377216001	-13	0.0113464	-0.0279849	0.194237	0.188779	0.0442143	0.193643	0.0247	0.0144	0.0253
chr1:108609848-108609866	pos_3	chr1:108609557-108610058	0.30745188918261	-41	-0.00591928	-0.00814512	0.107844	0.0183317	0.0811667	-0.00872222	0.00114	0.00242	0.0119
chr1:109103294-109103310	pos_2	chr1:109103199-109103700	0.341271404189115	140	-0.000447577	-0.0105357	0.193428	0.359484	0.40025	0.12825	0.000136	0.00111	0.0201
chr1:109103397-109103415	neg_3	chr1:109103199-109103700	-0.336939029096535	35	0.0241899	-0.00256171	-0.491867	0.326971	0.006	-0.4905	0.0381	0.0186	0.00648
chr1:10934495-10934509	neg_2	chr1:10934273-10935106	-0.363252541331388	15	0.0119538	0.0026569	-0.106498	0	0.000428571	-0.288357	NA	0.0847	0.0409
chr1:10934554-10934565	neg_1	chr1:10934273-10935106	-0.374939991302495	-31	0.0103242	0.00664464	-0.245436	0	0.000545455	-0.330455	NA	0.0903	0.183
chr1:10934584-10934601	neg_0	chr1:10934273-10935106	-0.377280094268761	-61	0.0328676	-0.0134585	-0.335004	0	0.0102941	-0.0171765	0.000119	0.00029	0.0965
chr1:10934793-10934807	pos_1	chr1:10934273-10935106	0.366560883760181	49	0.0153598	-0.0396968	0.177661	0.679277	0.767857	0.779357	0.409	0.227	0.21
chr1:10940091-10940102	neg_1	chr1:10939875-10940631	-0.333619071148902	24	0.00819995	-0.00262271	-0.155379	0.063216	0.00427273	-0.164182	NA	0.0605	0.0764
chr1:10940239-10940250	neg_1	chr1:10939875-10940631	-0.334059579735309	-114	0.0323031	-0.00290255	-0.148186	0.0278468	0.999545	0.860818	NA	0.0269	0.146
chr1:10940292-10940305	neg_9	chr1:10939875-10940631	-0.39063011570388	76	0.0261423	-0.00203345	-0.146782	0.0105922	0.999692	0.925385	NA	0.0562	0.0782
chr1:10940318-10940336	pos_3	chr1:10939875-10940631	0.272758047688542	45	0.00328541	-0.0253478	0.43143	0.0837013	0.993722	0.834833	0.00239	0.000648	0.241
chr1:10940412-10940423	neg_1	chr1:10939875-10940631	-0.339951596012586	-32	0.00801509	0.00668907	-0.194691	0.0105177	0.00254545	-0.134818	NA	0.042	0.00756
chr1:10940484-10940498	neg_2	chr1:10939875-10940631	-0.428605570931413	-104	0.00698211	0.00358928	-0.10041	0.00401536	0.0105	0.238857	NA	0.0212	0.119
chr1:10940650-10940661	neg_1	chr1:10939875-10940631	-0.342853908970248	-270	-0.000227299	0.000877662	-0.0989269	0.00299621	0.00118182	0.0314545	NA	0.0834	0.079
chr1:10940810-10940826	pos_2	chr1:10939875-10940631	0.284215345740891	-430	-0.00135139	-0.000228334	0.104869	0	0.0001875	-0.240313	0.000206	0.000218	0.0126
chr1:109754061-109754078	neg_0	chr1:109753816-109754317	-0.33631026647163	0	0.0849521	-0.0607118	-0.433044	0.377026	0.852824	0.860294	0.000462	0.00191	0.0606
chr1:109754095-109754109	neg_2	chr1:109753816-109754317	-0.313217860487389	-29	0.036864	-0.0144866	-0.109254	0.000111482	0.0244286	0.238786	0.27	0.117	0.0542
chr1:10975693-10975703	pos_0	chr1:10975656-10976488	0.472803831881335	204	-0.00408042	-5.58972e-05	0.302893	0.027439	0.0021	0.1132	NA	0.000455	0.0381
chr1:10975885-10975902	neg_0	chr1:10975656-10976488	-0.349806118201026	5	0.0746012	-0.0543781	-0.207651	0.558758	0.00370588	0.182824	0.000195	0.0619	0.0798
chr1:10975974-10975986	neg_5	chr1:10975656-10976488	-0.407345136360084	-68	0.0135996	0.0020826	-0.127978	0.0182969	0.000416667	-0.18425	NA	0.0378	0.13
chr1:109914594-109914605	neg_1	chr1:109914654-109915155	-0.368051336897868	300	0.00638336	0.0067573	-0.143502	0.0289001	0.0206364	0.201364	NA	0.0378	0.319
chr1:109914749-109914759	pos_0	chr1:109914654-109915155	0.514012029237618	146	0.016401	-0.0255188	0.457286	0.39698	0.4738	0.6716	NA	1.47e-05	0.0746
chr1:109914881-109914892	neg_1	chr1:109914654-109915155	-0.445170885069255	13	0.0515905	0.00409181	-0.387335	0.333	0.00909091	0.101	NA	0.042	0.0177
chr1:109914939-109914956	neg_0	chr1:109914654-109915155	-0.365715677242777	-35	0.0457564	-0.0848245	-0.345671	1.05886	0.00776471	-0.155	3.3e-05	0.00285	0.177
chr1:109915087-109915098	neg_1	chr1:109914654-109915155	-0.364107690663904	-183	-0.000947395	0.0011585	-0.0882728	0.0187595	0.0173636	0.0658182	NA	0.0101	0.0974
chr1:109915376-109915394	neg_3	chr1:109914654-109915155	-0.371480385164069	-472	0.00168293	0.00212889	-0.148622	0	0.132833	0.416056	0.0302	0.00126	0.00743
chr1:109946453-109946464	neg_1	chr1:109946288-109946789	-0.361277928182778	75	0.0316201	0.0272633	-0.17304	0.0392032	0.603273	0.537364	NA	0.0601	0.00988
chr1:109971748-109971762	pos_1	chr1:109971519-109972020	0.41338900408877	8	0.0566881	-0.0815412	0.3935	0.620155	0.0115714	0.0726429	0.316	0.14	0.195
chr1:109971777-109971791	pos_1	chr1:109971519-109972020	0.343731385707301	-8	0.0108313	-0.0219387	0.182818	0.164961	0.0457143	0.316357	0.0449	0.0255	0.0155
chr1:110059459-110059477	pos_3	chr1:110058961-110059462	0.338946024978715	-248	0.00180941	-0.00693229	0.384933	0.0183366	0.347611	0.107889	0.00283	9.81e-05	0.0483
chr1:110069116-110069133	neg_0	chr1:110068908-110070116	-0.403518862657178	26	0.0333983	-0.0131531	-0.119773	1.66489	1	1.06559	4.39e-06	0.00388	0.0171
chr1:110133015-110133026	neg_1	chr1:110132823-110133324	-0.391155857105195	48	0.0176206	-0.00312064	-0.108229	0.198355	0.013	-0.0664545	NA	0.0309	0.0977
chr1:110133033-110133050	neg_0	chr1:110132823-110133324	-0.375209161225457	24	0.138545	-0.0847172	-0.672509	1.15282	0.0462941	0.259529	9.63e-07	0.000765	0.0792
chr1:110133111-110133123	neg_5	chr1:110132823-110133324	-0.449915721946873	-38	0.0113639	-0.000370969	-0.144398	0.0324124	0.00025	-0.209167	NA	0.0161	0.348
chr1:110160101-110160119	pos_3	chr1:110159956-110160457	0.407465642915718	88	0.0229723	-0.0988981	0.955291	0.594961	0.602389	0.642222	0.000436	9.81e-05	0.045
chr1:110314865-110314875	pos_0	chr1:110314597-110315098	0.410950830772501	-18	0.0319471	-0.064267	0.28158	0.440111	0.0083	0.2802	NA	9.81e-05	0.0604
chr1:110314879-110314895	pos_2	chr1:110314597-110315098	0.355822112401334	-32	0.0337372	-0.0987678	0.249191	0.569984	0.015875	0.349125	6.47e-06	0.00029	0.0526
chr1:110315164-110315178	pos_1	chr1:110314597-110315098	0.350290417377287	-317	0.00581877	-0.00211411	0.113314	0.00902709	0.00521429	0.0324286	0.304	0.0912	0.158
chr1:110527627-110527645	pos_3	chr1:110527419-110527920	0.315938657662274	25	0.02706	-0.0530112	0.639057	0.192097	0.00305556	0.165333	0.00551	0.000167	0.284
chr1:110527679-110527696	neg_0	chr1:110527419-110527920	-0.387211750369521	-10	0.0816675	-0.0854607	-0.135902	0.636763	0.0121765	0.153529	1.75e-05	3.26e-05	0.1
chr1:110527720-110527730	pos_0	chr1:110527419-110527920	0.493555249380183	-51	0.0259145	-0.0438217	0.345791	0.279333	0.002	0.0705	NA	3.26e-05	0.11
chr1:110528123-110528133	pos_0	chr1:110527419-110527920	0.437186015310318	-454	-0.0010859	-0.000723946	0.215494	-0.00177889	0.0011	-0.4535	NA	0.000305	0.042
chr1:111200823-111200841	pos_3	chr1:111201211-111201712	0.32730319717341	621	0.000487876	-0.000237349	0.20902	0	0.544556	0.602833	0.00695	0.0014	0.117
chr1:111201054-111201064	pos_0	chr1:111201211-111201712	0.439375691689146	398	-0.00317951	-0.000727195	0.16214	0.0170925	0.0036	0.1917	NA	0.000765	0.0243
chr1:111201408-111201419	neg_1	chr1:111201211-111201712	-0.431618021329935	43	0.0518084	-0.0015184	-0.31713	0.12554	0.0191818	0.103364	NA	0.0288	0.0668
chr1:111201525-111201543	pos_3	chr1:111201211-111201712	0.322195717015195	-64	0.0174171	-0.00106696	0.308299	0.0345282	0.00366667	0.119611	0.00555	0.000356	0.0941
chr1:111201748-111201764	pos_2	chr1:111201211-111201712	0.324326713160375	-287	0.000917952	-0.00177247	0.178881	0.0596503	0.000625	-0.169812	4.3e-05	0.000356	0.0397
chr1:111275283-111275300	neg_0	chr1:111275037-111275538	-0.369851633721531	0	0.0991532	-0.0459774	-0.317434	1.06941	0.101235	0.241	1.28e-05	0.000204	0.0337
chr1:111516717-111516735	pos_3	chr1:111517107-111517608	0.290815120694322	623	0.00198465	0.00021959	0.25263	0	0.00505556	-0.241556	0.00129	4.46e-05	0.0464
chr1:111517365-111517382	neg_0	chr1:111517107-111517608	-0.356611252590932	-8	0.0781778	-0.0330693	-0.21531	0.295408	0.0207059	-0.0807647	5.7e-05	0.00359	0.125
chr1:111517412-111517423	neg_1	chr1:111517107-111517608	-0.326460922979429	-55	0.0336128	0.000820068	-0.135482	0.0548247	0.0154545	0.308455	NA	0.0603	0.238
chr1:111517543-111517553	pos_0	chr1:111517107-111517608	0.449829081986313	-186	0.00136459	-0.00234101	0.139039	0.00707274	0.003	-0.4711	NA	0.000603	0.126
chr1:111561443-111561461	pos_3	chr1:111561262-111562092	0.392839006662337	52	0.0249938	-0.0458408	0.700046	0.136771	0.147889	0.254	0.00387	0.000108	0.103
chr1:111561576-111561586	pos_0	chr1:111561262-111562092	0.466491605835424	-64	0.0223528	-0.0324059	0.370572	0.137631	0.1743	0.1325	NA	0.000278	0.0281
chr1:111729643-111729653	pos_0	chr1:111729489-111729990	0.475873981733309	87	0.000592132	-0.028524	0.332025	0.0911796	0.8428	0.6294	NA	0.000305	0.0307
chr1:111729826-111729837	neg_1	chr1:111729489-111729990	-0.329832246767407	-87	0.0439218	0.0111672	-0.17059	0.0231243	0.16	0.106182	NA	0.0689	0.105
chr1:111729910-111729921	neg_1	chr1:111729489-111729990	-0.340631805556053	-171	0.0136426	0.00652331	-0.111207	0.00718148	0.00236364	0.109545	NA	0.0495	0.0544
chr1:111730098-111730116	pos_3	chr1:111729489-111729990	0.296581612214677	-359	0.000646589	-0.00192156	0.34902	0.00732958	0.000611111	-0.105889	0.0096	0.000648	0.0281
chr1:111732879-111732897	pos_3	chr1:111733290-111733791	0.311438134253177	644	-0.000575507	-3.10342e-05	0.150084	0	0.00144444	-0.131389	0.0306	0.000371	0.0863
chr1:111733426-111733440	neg_2	chr1:111733290-111733791	-0.372098990088983	101	0.0747495	-0.00230974	-0.235315	0.0693922	0.00564286	0.1395	0.0892	0.0316	0.0303
chr1:111733487-111733500	neg_6	chr1:111733290-111733791	-0.44711328544215	41	0.0357745	-0.00611694	-0.125387	0.000772749	0.403615	0.480308	0.0391	0.0343	0.0293
chr1:111733506-111733516	pos_0	chr1:111733290-111733791	0.472883991370517	25	0.0292354	-0.0402981	0.210065	0.189481	0.001	-0.1845	NA	4.46e-05	0.0461
chr1:111733600-111733611	neg_1	chr1:111733290-111733791	-0.335618634359195	-60	0.0136256	0.0071562	-0.186041	0.028958	0.00718182	0.199818	NA	0.0423	0.344
chr1:111734237-111734255	pos_3	chr1:111733290-111733791	0.274976248033904	-697	-0.000565226	0.000450108	0.0888161	0	0.0928889	0.439222	0.00104	5.93e-05	0.109
chr1:111736007-111736017	pos_0	chr1:111735925-111736426	0.41729949721449	159	0.00137589	-0.0049999	0.164726	0.0685412	0.2196	0.4927	NA	0.000167	0.053
chr1:111736702-111736720	pos_3	chr1:111735925-111736426	0.293640465687649	-527	-0.0015386	-0.000403434	0.222992	0.0233591	0.00561111	0.104389	0.00215	0.000248	0.139
chr1:11289061-11289077	pos_2	chr1:11288964-11289465	0.283943823427875	138	0.00358938	-0.00783085	0.304731	0.144598	0.476938	0.468312	7.7e-05	0.000204	0.0249
chr1:11289153-11289165	neg_5	chr1:11288964-11289465	-0.438816830950671	50	0.0119025	0.00431502	-0.140642	0.0121386	0.535	0.48725	NA	0.118	0.0087
chr1:11289279-11289296	neg_0	chr1:11288964-11289465	-0.387450631364156	-65	0.0536771	-0.0908944	-0.294749	0.912369	0.708353	0.541941	1.04e-05	0.00033	0.0137
chr1:11289376-11289396	neg_4	chr1:11288964-11289465	-0.306370837032584	-162	0.000743702	0.00138692	-0.109145	0.014945	0.40365	0.38735	0.0217	0.0277	0.0205
chr1:112937221-112937235	pos_1	chr1:112936960-112938583	0.365124104321808	-11	0.00492028	-0.00065236	0.130537	0	0.999286	0.838929	NA	0.0909	0.0989
chr1:112937424-112937438	pos_1	chr1:112936960-112938583	0.371037683794416	-214	0.010916	-0.00315401	0.199962	0.00376138	0.485643	0.550643	0.156	0.0816	0.0832
chr1:112937708-112937719	neg_1	chr1:112936960-112938583	-0.404775596496683	0	0.103428	0.0175173	-0.220259	0.0857932	0.917909	0.625364	NA	0.00389	0.0512
chr1:112938137-112938155	neg_3	chr1:112936960-112938583	-0.35461120341278	-116	-0.00169026	0.000880963	-0.120621	-0.00220634	0.0689444	0.158167	0.0041	0.00987	0.0121
chr1:113042743-113042757	pos_1	chr1:113042478-113042979	0.304613060511803	-15	0.0473953	-0.0557119	0.18015	0.235112	0.9825	0.647571	0.112	0.0845	0.092
chr1:113057212-113057228	pos_2	chr1:113056925-113057426	0.312098222715293	-37	0.0253545	-0.0158815	0.108524	0.299413	0.999	0.91225	0.000467	0.000739	0.109
chr1:11336939-11336957	pos_3	chr1:11337453-11337954	0.306057279846553	747	-0.000266618	-0.000699484	0.130201	0	0.00433333	-0.354611	0.00136	0.000189	0.0466
chr1:11336998-11337008	pos_0	chr1:11337453-11337954	0.43822149134941	696	-0.000333968	-0.00183638	0.148541	0	0.0014	-0.02	NA	0.000189	0.045
chr1:11337519-11337537	pos_3	chr1:11337453-11337954	0.342687705498703	167	-0.00155756	0.00196692	0.584673	0.00504967	0.000277778	-0.353444	0.000716	0.000204	0.0516
chr1:11337573-11337591	pos_3	chr1:11337453-11337954	0.335663862906872	113	0.000599255	-0.00296093	0.63974	0.0319526	0.000388889	-0.411222	0.00315	0.000524	0.111
chr1:11337689-11337700	neg_1	chr1:11337453-11337954	-0.398764009252584	4	0.0328611	0.014258	-0.332719	0.0441827	0.0546364	0.441182	NA	0.00828	0.156
chr1:11337707-11337718	neg_1	chr1:11337453-11337954	-0.369479356342184	-4	0.0160296	0.000313163	-0.172979	0.058785	0.000454545	-0.695091	NA	0.0698	0.154
chr1:11337760-11337777	neg_0	chr1:11337453-11337954	-0.349169375800504	-57	0.0139171	-0.0175411	-0.128682	0.294247	0.951529	0.793529	6.33e-06	0.00206	0.0287
chr1:11337906-11337916	pos_0	chr1:11337453-11337954	0.444509175804437	-203	0.0073831	-0.00794011	0.171532	0.216031	0.7088	0.6813	NA	5.93e-05	0.03
chr1:11342220-11342230	pos_0	chr1:11342204-11343043	0.463387129795341	225	-0.00329851	-0.00404643	0.407462	0.120842	0.6889	0.5951	NA	0.000218	0.0593
chr1:11342383-11342393	pos_0	chr1:11342204-11343043	0.463901172683637	62	-0.000353169	-0.00949059	0.169448	0.158668	0.0032	0.3295	NA	0.000305	0.0221
chr1:11342436-11342450	pos_1	chr1:11342204-11343043	0.327044918497091	5	0.0513683	-0.0704591	0.109098	0.959626	0.212714	0.125643	0.294	0.0703	0.0113
chr1:11342496-11342513	neg_0	chr1:11342204-11343043	-0.339153401040302	-42	0.0991018	-0.0661857	-0.188541	1.04772	0.014	-0.257412	1.88e-05	0.000218	0.0382
chr1:11342538-11342549	neg_1	chr1:11342204-11343043	-0.331055773867108	-84	0.0153001	0.000206666	-0.142248	0.161645	0.0113636	0.305818	NA	0.0265	0.212
chr1:11342789-11342805	pos_2	chr1:11342204-11343043	0.324999522230702	0	0.00180727	-0.00375929	0.144598	0.220394	0.9855	0.811562	0.000262	0.000315	0.103
chr1:11342849-11342859	pos_0	chr1:11342204-11343043	0.426644578120305	-57	0.00202279	-0.00433154	0.231226	0.229193	0.6989	0.3993	NA	7.13e-05	0.183
chr1:114011959-114011976	neg_0	chr1:114011752-114012253	-0.395792631912935	27	0.123357	-0.0799677	-0.830734	0.774086	0.000176471	-0.380471	3.19e-05	1.47e-05	0.0171
chr1:114021854-114021872	pos_3	chr1:114021699-114022200	0.364829168824091	78	0.0119191	-0.0531837	0.8802	0	0.0323333	0.00477778	0.00333	0.000126	0.0239
chr1:114022332-114022346	pos_1	chr1:114021699-114022200	0.354160205185428	349	0.00329651	-0.0117069	0.151128	0.103686	0.0133571	0.117357	0.438	0.0231	0.0412
chr1:114022499-114022516	pos_4	chr1:114022444-114022945	0.282310293953373	179	0.00260625	-0.00496291	0.112131	0.0625036	0.478824	0.628294	1.34e-05	0.00155	0.0599
chr1:114022645-114022659	pos_1	chr1:114022444-114022945	0.419733145258767	36	0.0242308	-0.0684079	0.109353	0.28799	0.987286	0.798143	0.375	0.155	0.0631
chr1:114023540-114023558	pos_3	chr1:114022444-114022945	0.383229000275485	-7	0.00525761	-0.0582428	0.157923	0	0.0512778	0.0235	0.00171	0.000126	0.0597
chr1:114035019-114035033	pos_1	chr1:114034847-114035348	0.414738131124287	65	0.0320326	-0.0627954	0.203094	1.03741	0.0716429	0.404714	0.164	0.0324	0.134
chr1:114035076-114035093	pos_4	chr1:114034847-114035348	0.288861016456036	5	0.0320227	-0.0722423	0.229324	0.373918	0.125118	0.340882	0.00634	0.0993	0.00568
chr1:114035111-114035128	pos_4	chr1:114034847-114035348	0.322920330228554	-14	0.0422383	-0.0565484	0.0725528	0.467454	0.00747059	0.185588	3.37e-05	0.00942	0.114
chr1:114104917-114104927	pos_0	chr1:114105360-114105861	0.443419660439559	684	-0.000389922	0.000358731	0.167325	0	0.0817	0.1877	NA	0.000455	0.0343
chr1:114105633-114105650	neg_0	chr1:114105360-114105861	-0.360337635776682	-23	0.0663184	-0.0276049	-0.239039	0.640485	0.000588235	-0.199529	0.000105	7.13e-05	0.0686
chr1:114145659-114145676	neg_0	chr1:114145433-114145934	-0.401877106472432	8	0.0544699	-0.07905	-0.55361	1.27094	0.512706	0.553882	1.35e-06	3.26e-05	0.0772
chr1:114145717-114145737	neg_4	chr1:114145433-114145934	-0.268672348943803	-34	-0.00161186	-0.000958782	-0.118789	0.0701812	0.9928	1.01755	0.00925	0.00406	0.0814
chr1:114145771-114145785	pos_1	chr1:114146094-114146595	0.429354094843216	-88	0.0121072	-0.0350794	0.296611	0.501969	0.999857	0.855	0.244	0.228	0.0256
chr1:114145951-114145969	pos_3	chr1:114146094-114146595	0.343351244104962	-268	0.0112075	5.04288e-05	0.271534	0.078128	0.225222	0.541111	0.00602	0.000315	0.09
chr1:114146357-114146368	neg_1	chr1:114146094-114146595	-0.391098693272557	-13	-0.0022568	0.016987	-0.10941	0	0.00209091	-0.0337273	NA	0.0484	0.00397
chr1:114146505-114146518	neg_6	chr1:114146094-114146595	-0.52809839351269	-161	0.0061807	0.000476049	-0.183429	0	0.00153846	0.156462	NA	0.134	0.0814
chr1:114146583-114146599	pos_2	chr1:114146094-114146595	0.28762945303047	-239	0.000601449	-0.00827324	0.115764	0	0.000625	-0.68475	0.000416	0.00331	0.0275
chr1:11417146-11417163	pos_4	chr1:11417167-11417668	0.288319354353588	255	0.01942	-0.00377475	0.0833776	0.60939	0.0117059	0.186529	4.36e-05	0.000739	0.0886
chr1:11417289-11417307	pos_3	chr1:11417167-11417668	0.337726338479535	111	0.0347621	-0.0364961	0.610051	0.574605	0.00827778	0.143167	8.79e-05	0.000356	0.0344
chr1:11417345-11417362	neg_0	chr1:11417167-11417668	-0.342722778972637	56	0.0929492	-0.0899028	-0.404701	1.23726	0.00464706	-0.0580588	1.69e-05	0.000189	0.0858
chr1:114176030-114176040	pos_0	chr1:114176280-114177152	0.474264551609709	491	-0.000645349	-0.00190842	0.267313	0	0.0403	0.4792	NA	0.000248	0.0337
chr1:114176710-114176727	pos_4	chr1:114176280-114177152	0.311633493801457	175	0.00415965	-0.00973933	0.120584	0.0641183	0.000882353	-0.00111765	7.25e-05	1.47e-05	0.0798
chr1:114176807-114176817	pos_0	chr1:114176280-114177152	0.442219966307261	85	0.00371778	-0.0112635	0.323203	0.217157	0.0048	-0.3888	NA	5.93e-05	0.0371
chr1:114176928-114176939	neg_1	chr1:114176280-114177152	-0.426559509645514	-27	0.0364292	-0.0020044	-0.401403	0.392205	0.253636	0.468545	NA	0.0468	0.215
chr1:114177129-114177141	neg_5	chr1:114176280-114177152	-0.487139353411209	-228	0.00221963	0.00267776	-0.125194	-0.00204946	0.0998333	0.3295	NA	0.00478	0.0817
chr1:114249153-114249164	neg_1	chr1:114248597-114249768	-0.408577876863384	41	0.0740916	-0.0151515	-0.519065	0.388193	0.00190909	0.0530909	NA	0.042	0.0134
chr1:114249168-114249182	pos_1	chr1:114248597-114249768	0.394300549662326	23	0.0581467	-0.0690242	0.153661	0.699984	0.0015	-0.336286	0.013	0.0354	0.0746
chr1:114249192-114249208	pos_2	chr1:114248597-114249768	0.323597967120164	0	0.0567467	-0.0693841	0.18991	0.680224	0.0681875	-0.145313	5.01e-05	0.000167	0.0328
chr1:114249226-114249240	pos_1	chr1:114248597-114249768	0.314273586278603	-22	0.0107299	-0.031086	0.141265	0.357373	0.000714286	-0.161714	0.473	0.115	0.0278
chr1:115096178-115096188	pos_0	chr1:115095953-115096454	0.437885536913489	16	0.0132876	-0.0157647	0.480731	0.173033	0.0558	0.105	NA	0.000305	0.0135
chr1:115096204-115096221	neg_0	chr1:115095953-115096454	-0.411237969255164	-1	0.1056	-0.0752465	-0.410964	1.32729	0.0115882	-0.360941	2.1e-06	0.000204	0.0437
chr1:115096261-115096272	neg_1	chr1:115095953-115096454	-0.37799071850488	-58	0.0479245	-0.00264038	-0.192136	0.176248	0.0335455	0.104182	NA	0.0981	0.254
chr1:115096689-115096703	pos_1	chr1:115095953-115096454	0.382043328651748	-486	-0.000723685	-0.000500028	0.120855	0	0.332786	0.230429	0.114	0.0739	0.125
chr1:115175358-115175368	pos_0	chr1:115175566-115176480	0.498953287667828	449	0.00137061	-0.000648749	0.210641	0	0.9992	0.9946	NA	1.47e-05	0.0715
chr1:115175774-115175784	pos_0	chr1:115175566-115176480	0.446077543748787	33	0.0188711	-0.0189364	0.208777	0.0449861	0.4599	0.5253	NA	4.46e-05	0.0222
chr1:115176224-115176235	neg_1	chr1:115175566-115176480	-0.405011774004794	0	0.0154818	0.0170188	-0.188429	-0.00425872	0.0211818	-0.062	NA	0.0404	0.18
chr1:115176343-115176361	pos_3	chr1:115175566-115176480	0.300358717916773	-114	1.32188e-05	-0.00355824	0.402806	0.000868103	0.00111111	-0.142556	0.00253	0.00133	0.0313
chr1:115176391-115176401	pos_0	chr1:115175566-115176480	0.447618161780571	-162	-0.000865193	-0.0147597	0.323336	0.0112142	0.0025	-0.0358	NA	4.46e-05	0.0126
chr1:115183363-115183381	pos_3	chr1:115183983-115184484	0.345635223663195	853	-0.00036695	-0.000694692	0.118856	0	0.00161111	-0.312222	0.0154	0.000278	0.0485
chr1:115184131-115184148	pos_4	chr1:115183983-115184484	0.303982295159525	86	0.000106351	-0.00730711	0.112982	0.0364012	0.913176	0.716647	0.000375	0.0023	0.0267
chr1:115184202-115184218	pos_2	chr1:115183983-115184484	0.284324292747328	16	0.0136566	-0.0237532	0.138592	0.126099	1	1.09113	0.000462	0.00181	0.0054
chr1:115184248-115184258	pos_0	chr1:115183983-115184484	0.467475545446925	-15	0.0252445	-0.0603729	0.634332	0.28039	0.8495	0.8451	NA	0.000648	0.0412
chr1:115184269-115184280	neg_1	chr1:115183983-115184484	-0.368674607093817	-36	0.0107885	-0.0129219	-0.114779	0.102181	0.965545	0.490091	NA	0.0245	0.00951
chr1:115184281-115184295	neg_2	chr1:115183983-115184484	-0.34334158171531	-48	0.0328957	-0.0271861	-0.0981287	0.0356251	0.991143	0.855	NA	0.0732	0.0346
chr1:115189160-115189173	neg_6	chr1:115188996-115189497	-0.469402909621867	74	0.0214944	0.0114382	-0.125117	0.0151295	0.00361538	0.141538	NA	0.00471	0.213
chr1:115189306-115189320	pos_1	chr1:115188996-115189497	0.379150841571719	-60	0.0282729	-0.0484129	0.187343	0.286903	0.0285714	0.219571	0.0255	0.00428	0.125
chr1:115190899-115190913	pos_1	chr1:115190824-115191325	0.32569366999425	162	-0.000193765	-0.0186875	0.126168	0.12955	0.887429	0.784571	0.0318	0.0641	0.172
chr1:115190973-115190991	pos_3	chr1:115190824-115191325	0.354784409970954	84	-0.00155771	-0.0121766	0.84535	0.0626519	0.9975	0.956944	0.000274	0.000278	0.0168
chr1:115191055-115191065	pos_0	chr1:115190824-115191325	0.418367413000498	10	-0.00141901	-0.00360148	0.570604	0.0588493	0.0022	0.1196	NA	0.000438	0.0328
chr1:115191564-115191578	neg_2	chr1:115191434-115191935	-0.450387649346348	107	0.0245832	-0.00550052	-0.27365	0.451409	0.935571	0.553357	0.0646	0.0116	0.105
chr1:115191795-115191809	pos_1	chr1:115191434-115191935	0.308684783518988	-111	0.00381289	-0.0155757	0.144755	0.0472166	0.000214286	-0.293071	0.205	0.0244	0.25
chr1:115194124-115194138	pos_1	chr1:115194097-115194937	0.304464749848609	210	0.000565653	-0.00157113	0.101162	0	0.00542857	-0.0152143	NA	0.0602	0.0569
chr1:115194293-115194304	neg_1	chr1:115194097-115194937	-0.408099007290536	44	0.0192031	0.0111508	-0.126107	0.00386798	0.00136364	-0.280636	NA	0.062	0.24
chr1:115194638-115194648	pos_0	chr1:115194097-115194937	0.41434543014008	39	0.0288012	-0.0832448	0.180496	0.136174	0.9995	1.0322	NA	5.93e-05	0.0494
chr1:115194664-115194681	pos_4	chr1:115194097-115194937	0.304777108074576	6	0.0038673	-0.026837	0.112531	0.035971	0.996059	0.815176	0.00117	0.000536	0.0506
chr1:115199574-115199592	pos_3	chr1:115199388-115199889	0.320797475331625	47	0.0125222	-0.0371072	0.666643	0.149419	0.770556	0.650111	0.000752	1.47e-05	0.0847
chr1:115226240-115226258	neg_3	chr1:115226182-115226683	-0.338526633947105	175	0.0192928	0.000788728	-0.163889	0.0961746	0.0302778	0.278833	0.000361	0.00637	0.0173
chr1:115226260-115226271	neg_1	chr1:115226182-115226683	-0.36387142304726	162	0.0156825	0.0095553	-0.186138	0.124951	0.0449091	0.373727	NA	0.0242	0.116
chr1:115226420-115226437	pos_4	chr1:115226182-115226683	0.362279235476746	0	0.00253812	-0.0173975	0.150663	0.461868	0.965471	0.922647	0.000142	0.0031	0.0201
chr1:115226445-115226462	neg_0	chr1:115226182-115226683	-0.343889305381686	-13	0.0671624	-0.07809	-0.306131	1.47104	1	1.17612	5.43e-05	0.000305	0.0257
chr1:115226969-115226987	pos_3	chr1:115226182-115226683	0.283380013544362	-537	-0.000250504	0.00053427	0.162007	0	0.063	0.289833	0.00542	0.00285	0.139
chr1:115251981-115251999	pos_3	chr1:115251810-115252311	0.362997833945519	62	0.0654382	-0.114363	0.554739	0.976637	0.0085	0.0772222	1.16e-05	9.81e-05	0.0114
chr1:115252063-115252077	pos_1	chr1:115251810-115252311	0.392334016412582	-3	0.0738519	-0.0614188	0.440966	0.762117	0.602571	0.501643	0.39	0.17	0.0798
chr1:115279632-115279642	pos_0	chr1:115279966-115280467	0.476212221370093	575	-0.00513093	0.00128836	0.183588	0	0.0129	0.1562	NA	3.26e-05	0.0538
chr1:115280091-115280103	neg_5	chr1:115279966-115280467	-0.492253601967843	114	0.0031722	0.0012788	-0.175358	0.00473934	0.995833	0.661333	NA	0.0224	0.0227
chr1:115280195-115280212	neg_0	chr1:115279966-115280467	-0.438018424277064	5	0.15129	-0.0344087	-1.0119	2.04909	1	1.11176	4.58e-07	0.000236	0.0516
chr1:115280538-115280554	pos_2	chr1:115279966-115280467	0.310040576919585	-322	0.00394944	-0.00512476	0.179258	0.0332868	0.337563	0.125125	4.77e-05	0.000218	0.0485
chr1:115300192-115300208	pos_2	chr1:115299969-115300470	0.299733547458031	12	0.0410753	-0.0548569	0.0885717	0.316782	0.923125	0.7825	9.79e-06	0.000666	0.142
chr1:115300746-115300757	neg_1	chr1:115299969-115300470	-0.423278270551606	0	0.0146675	0.0104669	-0.10198	0.02932	0.361273	0.575182	NA	0.042	0.0508
chr1:115317201-115317211	pos_0	chr1:115317011-115317902	0.485352748075532	51	0.0503079	-0.0347916	0.548267	0.788444	0.8534	0.6746	NA	5.93e-05	0.0844
chr1:115317292-115317302	pos_0	chr1:115317011-115317902	0.480157774359194	-31	0.0168374	-0.0472534	0.428281	0.602039	0.9923	0.8856	NA	0.000167	0.0464
chr1:115317577-115317597	neg_4	chr1:115317011-115317902	-0.330172256169922	55	0.00201917	-0.000325724	-0.16192	0.0278539	0.9781	0.8253	0.0415	0.031	0.0315
chr1:115330751-115330768	neg_0	chr1:115330477-115330978	-0.377006651861679	-24	0.0714216	-0.0590571	-0.462316	0.682063	0.998118	1.16135	7.83e-06	0.00331	0.0575
chr1:115330969-115330980	neg_1	chr1:115330477-115330978	-0.387725613997708	-242	0.0117575	0.00724212	-0.104369	0.0302457	0.102	0.232545	NA	0.0534	0.144
chr1:115364585-115364595	pos_0	chr1:115364708-115365209	0.492479247175951	-338	-0.00132894	-0.0146345	0.239704	0.0753898	1	1.1642	NA	4.46e-05	0.0343
chr1:115364923-115364934	neg_1	chr1:115364708-115365209	-0.418964874580987	25	0.0540744	0.00045318	-0.419617	0.289121	0.00463636	0.0965455	NA	0.0524	0.0584
chr1:115398289-115398303	neg_2	chr1:115397998-115398499	-0.338928596612431	-41	0.0201832	-0.00308211	-0.0973222	0.00565287	0.00871429	-0.0880714	0.488	0.0279	0.0227
chr1:115398340-115398358	pos_3	chr1:115397998-115398499	0.309269357721377	-92	-0.00459271	-0.00588224	0.271183	0.0188161	0.000722222	-0.124667	0.00483	0.00081	0.123
chr1:115409799-115409819	neg_4	chr1:115409708-115410209	-0.28136716322234	140	0.000543707	-0.00203758	-0.078647	0.016004	0.2099	0.36145	0.00299	0.0186	0.00835
chr1:115410376-115410393	pos_4	chr1:115409708-115410209	0.379169854281192	-418	0.00155767	-0.0137311	0.110922	0.0881027	0.115647	0.474412	0.000132	0.00871	0.011
chr1:115410514-115410524	pos_0	chr1:115409708-115410209	0.485935997055103	-556	-0.00268741	-0.00706611	0.182465	0.0578085	0.0024	0.1865	NA	9.81e-05	0.134
chr1:115455016-115455027	neg_1	chr1:115454790-115455576	-0.354951689306279	14	0.0158541	-0.000801834	-0.118637	0.042167	0.125091	0.339182	NA	0.00532	0.253
chr1:115455358-115455368	pos_0	chr1:115454790-115455576	0.438412552590373	-33	0.00809799	-0.0101081	0.257401	0.127794	0.0054	0.1125	NA	3.26e-05	0.0886
chr1:115455549-115455559	pos_0	chr1:115454790-115455576	0.499751629536628	-224	-0.00229464	-8.15749e-05	0.160413	0.0258082	0.1696	0.4181	NA	4.46e-05	0.0301
chr1:115530545-115530555	pos_0	chr1:115530305-115530806	0.523656965082789	1	0.0968836	-0.088942	0.430066	0.304166	0.0039	-0.0973	NA	1.47e-05	0.0746
chr1:115555614-115555631	neg_0	chr1:115555405-115555906	-0.353479454722332	25	0.103586	-0.0547288	-0.135485	0.589129	0.00258824	-0.136	3.33e-06	0.000356	0.214
chr1:115783034-115783045	neg_1	chr1:115782897-115783398	-0.395951261452573	103	0.000628244	-0.000128686	-0.105286	0.045679	0.0116364	0.309364	NA	0.0101	0.101
chr1:115783116-115783126	pos_0	chr1:115782897-115783398	0.491400684349243	22	0.0912082	-0.0919327	0.239563	1.03578	0.0085	0.2746	NA	0.000204	0.0394
chr1:115783146-115783158	neg_5	chr1:115782897-115783398	-0.460021443222559	0	0.0259966	-0.00263143	-0.157019	0.00320957	0.345333	0.35275	NA	0.0545	0.121
chr1:115783242-115783253	neg_1	chr1:115782897-115783398	-0.328808427965401	-95	0.00374722	-0.00274702	-0.142609	0.0568026	0.00145455	0.0397273	NA	0.069	0.0386
chr1:115797063-115797080	pos_4	chr1:115796854-115797355	0.336135533761262	25	0.013176	-0.0587423	0.13343	0.129548	0.998882	0.948294	0.000497	0.012	0.138
chr1:115797104-115797114	pos_0	chr1:115796854-115797355	0.481874274509762	0	0.0194593	-0.0543488	0.242351	0.205816	0.9996	1.1144	NA	5.93e-05	0.0371
chr1:115797828-115797842	pos_1	chr1:115796854-115797355	0.400995310474843	-138	0.000629665	-0.0267931	0.126103	0.0953902	0.00571429	-0.0927143	0.142	0.128	0.201
chr1:11592869-11592887	pos_3	chr1:11592669-11593170	0.289134775954842	33	0.0535499	-0.0600232	0.277042	0.503126	0.00377778	0.141056	0.000823	3.26e-05	0.00785
chr1:116007305-116007316	neg_1	chr1:116007073-116007574	-0.38594229904609	8	0.045407	-0.00105584	-0.292996	0.0921125	0.0213636	0.360182	NA	0.0288	0.0108
chr1:116007339-116007353	pos_1	chr1:116007073-116007574	0.370024577045105	-16	0.0308258	-0.0458685	0.148503	0.437906	0.0606429	0.125	0.0581	0.195	0.09
chr1:116007365-116007375	pos_0	chr1:116007073-116007574	0.473258399230876	-42	0.0601951	-0.0772176	0.301921	0.607415	0.0086	0.2513	NA	9.81e-05	0.171
chr1:116067355-116067365	pos_0	chr1:116067460-116067961	0.4621020317141	346	0.00569366	-0.0150682	0.346744	0	0.1942	0.4724	NA	1.47e-05	0.0684
chr1:116332199-116332209	pos_0	chr1:116332341-116332842	0.453017713808395	383	-0.00261135	-0.000668079	0.359991	0.0211038	0.0015	0.2091	NA	0.000248	0.0384
chr1:116332548-116332564	pos_2	chr1:116332341-116332842	0.321121990473124	28	0.0364384	-0.065397	0.103393	0.14087	0.002125	0.0608125	1.82e-05	0.00204	0.135
chr1:116332622-116332632	pos_0	chr1:116332341-116332842	0.45793959201271	-31	0.0191358	-0.0115574	0.184891	0.0753812	6e-04	-0.0471	NA	0.000248	0.0128
chr1:116365406-116365418	neg_5	chr1:116365198-116365936	-0.437214258192318	31	0.00669319	0.000239253	-0.120939	0.00526507	0.513833	0.395167	NA	0.0153	0.0459
chr1:116365521-116365531	pos_0	chr1:116365198-116365936	0.447437430022657	-73	0.0201041	-0.015285	0.167989	0.0954439	1	1.0435	NA	4.46e-05	0.0491
chr1:116472269-116472279	pos_0	chr1:116472240-116472741	0.40294430141967	212	0.00653617	-0.0014982	0.175385	0.0848256	0.0045	0.167	NA	0.000524	0.0591
chr1:116472419-116472437	pos_3	chr1:116472240-116472741	0.320868324605022	54	0.013211	-0.00981769	0.104476	0.0225103	0.00777778	0.191444	0.0112	0.000739	0.086
chr1:116472449-116472459	pos_0	chr1:116472240-116472741	0.400994881406945	32	0.0143917	-0.0325654	0.154343	0.0256586	0.0011	-0.0957	NA	0.000141	0.181
chr1:116472517-116472527	pos_0	chr1:116472240-116472741	0.415196999846772	-27	0.0257305	-0.0555965	0.267196	0.0631752	0.0161	-0.3967	NA	0.000236	0.0468
chr1:116472553-116472564	neg_1	chr1:116472240-116472741	-0.400091628132175	-63	0.0437924	0.00112352	-0.232808	0.0197067	0.00245455	-0.258818	NA	0.042	0.00756
chr1:116648493-116648510	neg_0	chr1:116648237-116648738	-0.381413061498892	-6	0.138692	-0.0811453	-0.746058	1.1632	0.987765	0.900706	2.41e-06	9.81e-05	0.106
chr1:116648514-116648525	neg_1	chr1:116648237-116648738	-0.363969842581877	-27	0.0107563	-0.0026489	-0.150079	0.0805026	0.978727	0.246909	NA	0.0252	0.109
chr1:116648540-116648554	neg_2	chr1:116648237-116648738	-0.359228096754026	-53	0.0156541	-0.0061552	-0.203411	0.139403	0.772929	0.622857	0.364	0.0343	0.0236
chr1:116679167-116679185	neg_3	chr1:116679195-116679696	-0.403727213484165	261	0.0054048	0.00606165	-0.447728	0.083431	0.995167	0.966278	0.0255	0.0712	0.0446
chr1:116679350-116679368	neg_3	chr1:116679195-116679696	-0.356516623366218	78	0.0165783	-0.00420872	-0.335659	0.291052	0.00183333	0.0872222	0.0324	0.0213	0.0326
chr1:116679395-116679413	pos_3	chr1:116679195-116679696	0.400500765536401	33	0.0532679	-0.127247	0.976529	0.458805	0.760889	0.623389	0.000562	1.47e-05	0.0491
chr1:116679532-116679543	neg_1	chr1:116679195-116679696	-0.402142515045935	-87	0.0255212	0.0096928	-0.227583	0.0631791	0.343091	0.559091	NA	0.0684	0.0243
chr1:116687284-116687302	pos_3	chr1:116687139-116688052	0.294033634088529	88	0.0165947	-0.0215513	0.123863	0.0636873	0.00261111	-0.0987778	0.00113	1.47e-05	0.0247
chr1:116687322-116687336	neg_2	chr1:116687139-116688052	-0.326894925672019	54	0.00817697	-6.00815e-05	-0.176052	0.0266829	0.00357143	0.0292857	NA	0.205	0.142
chr1:116687374-116687385	neg_1	chr1:116687139-116688052	-0.41822703774045	5	0.0394743	0.0123144	-0.34125	0.0318896	0.152909	0.0767273	NA	0.0707	0.05
chr1:116687421-116687431	pos_0	chr1:116687139-116688052	0.478246930328685	-32	0.0388086	-0.0262215	0.240399	0.210582	0.7648	0.7089	NA	4.46e-05	0.0174
chr1:116687723-116687734	neg_1	chr1:116687139-116688052	-0.392155816228006	68	0.00290263	0.00821356	-0.122491	0.000755595	0.00136364	0.0163636	NA	0.0981	0.283
chr1:116767037-116767048	neg_1	chr1:116766955-116767456	-0.326508858688064	158	0.000792022	0.00103658	-0.122377	0.015391	0.033	0.121727	NA	0.0324	0.26
chr1:116767206-116767223	neg_0	chr1:116766955-116767456	-0.426438958792172	-1	0.103611	-0.0561454	-0.706687	1.40903	0.00129412	-0.328765	5.75e-07	4.46e-05	0.053
chr1:116849037-116849055	pos_3	chr1:116848795-116849590	0.385761417172994	0	0.0518438	-0.120526	0.929421	1.0007	0.3035	0.5775	2.36e-05	1.47e-05	0.0619
chr1:116849066-116849076	pos_0	chr1:116848795-116849590	0.440631187653721	-21	0.000617386	-0.010747	0.216751	0.1079	0.0024	0.1687	NA	0.00111	0.0104
chr1:116849091-116849102	neg_1	chr1:116848795-116849590	-0.445658833737746	-46	0.0779164	-7.23926e-05	-0.393605	0.584616	0.167636	0.481909	NA	0.042	0.155
chr1:116849787-116849804	pos_4	chr1:116848795-116849590	0.301186719045636	-448	0.00629224	-0.00631032	0.0785211	0	0.0155294	0.270941	3.44e-05	0.00441	0.0349
chr1:116853167-116853177	pos_0	chr1:116853643-116854144	0.438722024362673	717	-0.00123893	-0.00363235	0.189443	0	0.0038	0.2236	NA	0.000278	0.011
chr1:116853930-116853940	pos_0	chr1:116853643-116854144	0.413402885405667	-37	0.0351617	-0.0459325	0.121702	0.198923	0.0036	0.1117	NA	0.000278	0.0144
chr1:116853982-116854000	neg_3	chr1:116853643-116854144	-0.351695319363939	-89	0.0175993	-0.00368015	-0.309341	0.1032	0.560778	0.386444	0.0303	0.0212	0.0343
chr1:116873868-116873884	pos_2	chr1:116873860-116874361	0.310032620978856	227	-0.00131412	-0.00321807	0.276276	0.0621946	0.0021875	-0.136937	0.000284	0.000524	0.0303
chr1:116873989-116874007	neg_3	chr1:116873860-116874361	-0.323898354626433	104	0.0141878	0.00596497	-0.157299	0.0165776	0.0243889	0.0738333	0.019	0.00243	0.146
chr1:116874081-116874094	neg_9	chr1:116873860-116874361	-0.464154044532956	17	0.0238125	0.0166858	-0.222095	0.0110244	0.001	-0.0525385	0.336	0.0921	0.0665
chr1:116874100-116874111	neg_1	chr1:116873860-116874361	-0.390454422184108	0	0.0405525	0.00197476	-0.114129	0.093465	0.00181818	0.188818	NA	0.017	0.0466
chr1:116874140-116874154	pos_1	chr1:116873860-116874361	0.322304835737673	-30	0.0558669	-0.0437117	0.164988	0.189392	0.00521429	0.183143	0.176	0.0595	0.0443
chr1:116874280-116874296	pos_2	chr1:116873860-116874361	0.327231826155379	-170	-0.00142471	-0.00876352	0.216657	0.0107077	0.002375	0.04375	0.00264	0.000765	0.0188
chr1:116891220-116891234	pos_1	chr1:116891660-116892161	0.356211480692784	677	0.00027769	0.0019924	0.0994089	0	0.666	0.568429	0.148	0.0193	0.0751
chr1:116891916-116891933	neg_0	chr1:116891660-116892161	-0.355671299894205	-6	0.0405918	-0.027661	-0.183745	0.516782	0.967059	0.796118	4.69e-05	0.000315	0.0909
chr1:116892005-116892017	neg_5	chr1:116891660-116892161	-0.487041774674097	-95	0.0173163	0.0045615	-0.164703	0.000676392	0.0291667	0.199917	NA	0.0441	0.0275
chr1:117104721-117104735	pos_1	chr1:117104982-117105483	0.361881571148234	498	0.00183266	-0.000579161	0.107601	0.00814578	0.00514286	0.190929	0.388	0.113	0.252
chr1:117105194-117105208	pos_1	chr1:117104982-117105483	0.321111573827016	25	0.00515543	-0.0187771	0.140998	0.360791	0.00392857	-0.115357	0.0416	0.0205	0.198
chr1:117105232-117105250	pos_3	chr1:117104982-117105483	0.381727879582897	0	0.107613	-0.136577	1.24934	0.946174	0.00722222	0.0227778	0.000105	3.26e-05	0.0352
chr1:117105261-117105273	neg_5	chr1:117104982-117105483	-0.473385593248966	-29	0.0296556	-0.00706609	-0.129232	0.0155185	0.000583333	-0.0580833	NA	0.0291	0.0066
chr1:117162394-117162404	pos_0	chr1:117162768-117163269	0.470058663539433	615	-0.00193978	-0.000265372	0.133215	0	1e-04	-0.3701	NA	4.46e-05	0.022
chr1:117162991-117163009	pos_3	chr1:117162768-117163269	0.311062101041547	10	0.00544834	-0.0192105	0.812414	0	0.00688889	0.101222	0.00182	0.000248	0.0593
chr1:117163026-117163036	pos_0	chr1:117162768-117163269	0.454110986271728	-8	0.00467908	-0.0288549	0.649768	0	0.0728	0.2404	NA	4.46e-05	0.021
chr1:117179391-117179408	pos_4	chr1:117178985-117179891	0.282788613820922	-156	0.00055471	-0.000298567	0.111538	0	0.135059	0.405412	0.00362	0.0741	0.0386
chr1:117179670-117179684	pos_1	chr1:117178985-117179891	0.333612398462725	-30	0.00953444	-0.00555224	0.124186	0	0.00292857	0.0500714	0.162	0.0909	0.0187
chr1:117496571-117496585	pos_1	chr1:117496344-117497134	0.332056097003097	10	0.0192585	-0.0389595	0.348546	0.197372	0.00128571	0.0739286	0.0169	0.0273	0.0307
chr1:117496613-117496629	pos_2	chr1:117496344-117497134	0.351895516233522	-19	0.0264992	-0.046761	0.158519	0.193353	0.0073125	-0.314312	4.62e-05	0.00796	0.117
chr1:117496890-117496900	pos_0	chr1:117496344-117497134	0.46754369284517	-7	0.0177057	-0.015782	0.337915	0.0988119	0.9988	0.9304	NA	0.000248	0.0355
chr1:11768080-11768098	pos_3	chr1:11767850-11768351	0.405633561212811	3	0.0983105	-0.0713976	0.77263	1.48305	0.4295	0.309278	0.000742	1.47e-05	0.115
chr1:11768136-11768147	neg_1	chr1:11767850-11768351	-0.33030929844806	-36	0.0130943	0.000465913	-0.157815	0.154238	0.000636364	-0.247818	NA	0.00699	0.0903
chr1:11768160-11768171	neg_1	chr1:11767850-11768351	-0.3547128617834	-60	0.00217896	0.00134351	-0.0893194	0.163297	0.00272727	-0.154909	NA	0.00699	0.106
chr1:11768185-11768196	neg_1	chr1:11767850-11768351	-0.448653760807289	-85	0.0210178	0.013586	-0.422336	0.126843	0.298818	0.403909	NA	0.0242	0.197
chr1:11768271-11768285	neg_2	chr1:11767850-11768351	-0.36619855469994	-171	0.00412255	0.00228761	-0.112065	0.047425	0.0530714	0.426786	0.101	0.0189	0.102
chr1:117781209-117781226	neg_0	chr1:117780987-117781488	-0.355750360219768	12	0.0600135	-0.0778898	-0.199456	0.702892	0.983882	0.813	0.000171	0.0156	0.00507
chr1:117781558-117781568	pos_0	chr1:117780987-117781488	0.480921646863529	-321	0.00904732	-0.0180698	0.314795	0.319512	0.9915	0.3909	NA	3.26e-05	0.0635
chr1:117783853-117783863	pos_0	chr1:117783961-117784462	0.427420353469144	349	-0.000933721	0.000403959	0.197191	0.0492565	0.0148	0.1085	NA	0.000141	0.122
chr1:117783986-117783996	pos_0	chr1:117783961-117784462	0.473768586146585	216	0.00169057	-0.00271029	0.167387	0.0385682	0.4042	0.507	NA	0.000248	0.0227
chr1:117784190-117784201	neg_1	chr1:117783961-117784462	-0.377823076870002	11	0.0298306	-0.0101984	-0.10226	0.363534	0.994364	0.832909	NA	0.0021	0.155
chr1:117784358-117784378	neg_4	chr1:117783961-117784462	-0.311010069196567	-147	0.00495275	0.00416725	-0.217948	0.0113118	0.00595	0.12745	0.0313	0.0157	0.0427
chr1:117826615-117826632	neg_0	chr1:117826379-117827199	-0.374620729715894	0	0.0292459	-0.0147924	-0.125412	0.750004	0.00129412	0.100118	1.32e-05	3.26e-05	0.108
chr1:117826881-117826899	pos_3	chr1:117826379-117827199	0.295093024153828	50	-5.92499e-05	-0.022883	0.222442	0.0952438	0.00188889	-0.119	0.00147	0.0034	0.0218
chr1:117826934-117826950	pos_2	chr1:117826379-117827199	0.292315405493223	0	0.0293861	-0.0264636	0.135916	0.421438	0.247875	0.464438	0.000105	8.6e-05	0.0387
chr1:117970151-117970167	pos_2	chr1:117970400-117970901	0.335299949056573	484	-0.00104664	0.00107858	0.101669	0.028835	0.864062	0.661375	0.000165	0.0153	0.00011
chr1:117970678-117970692	pos_1	chr1:117970400-117970901	0.38603236882938	-28	0.0996711	-0.0845021	0.199746	0.851281	0.987214	0.647	0.44	0.0523	0.0195
chr1:118012404-118012414	pos_0	chr1:118012467-118012968	0.450198116505602	304	-0.00392553	0.000171453	0.265982	0.00458916	0.0015	-0.0168	NA	0.000278	0.0141
chr1:118012645-118012662	neg_0	chr1:118012467-118012968	-0.358008032844079	56	0.134903	-0.0606939	-0.581888	0.886381	0.000941176	-0.0685882	1.96e-05	1.47e-05	0.114
chr1:118012683-118012694	neg_1	chr1:118012467-118012968	-0.385769868137139	24	0.0423173	0.00529835	-0.124931	0.0955901	0.000909091	0.0744545	NA	0.0101	0.187
chr1:118012774-118012792	pos_3	chr1:118012467-118012968	0.280174313642049	-57	0.00936945	-0.00546673	0.149857	0.0291705	0.00355556	-0.175056	0.00391	4.46e-05	0.119
chr1:118076804-118076814	pos_0	chr1:118076634-118077135	0.493480310408291	71	0.0332355	-0.0529823	0.310831	0.118621	1	1.1642	NA	1.47e-05	0.0254
chr1:118076855-118076869	pos_1	chr1:118076634-118077135	0.375463042071627	16	0.012087	-0.02682	0.326625	0.060798	1	1.14957	0.217	0.167	0.0223
chr1:118116082-118116092	pos_0	chr1:118115818-118116751	0.45058455528774	-14	0.00284747	-0.00871677	0.117915	0.16615	1	1.1618	NA	1.47e-05	0.0241
chr1:118116162-118116172	pos_0	chr1:118115818-118116751	0.515545548632562	-94	0.00136136	-0.00704875	0.272612	0.144467	0.9997	1.1792	NA	1.47e-05	0.0869
chr1:118116460-118116477	neg_0	chr1:118115818-118116751	-0.403524575924607	24	0.072409	-0.0761747	-0.522591	0.801209	0.928412	0.887059	2.74e-06	0.000438	0.067
chr1:118228115-118228125	pos_0	chr1:118228143-118228644	0.537067443958461	269	0.00107435	-0.00317163	0.163348	0.0819398	0.0891	0.1599	NA	0.000167	0.103
chr1:118228376-118228386	pos_0	chr1:118228143-118228644	0.47373338218751	8	0.0296752	-0.0947451	0.463885	0.380372	0.0223	0.0502	NA	1.47e-05	0.0617
chr1:118228419-118228433	pos_1	chr1:118228143-118228644	0.37949477262785	-26	0.0214339	-0.0905947	0.188149	0.446899	0.0126429	0.122929	0.208	0.0548	0.118
chr1:118228462-118228475	neg_6	chr1:118228143-118228644	-0.463867580074867	-69	0.0011513	-0.0046404	-0.109901	0.0308191	0.012	-0.155385	0.294	0.156	0.351
chr1:118257973-118257990	pos_4	chr1:118257914-118258415	0.320019977335239	175	0.00837079	-0.0188695	0.1111	0.206366	0.00194118	0.0117059	0.000355	0.0814	0.0352
chr1:118258324-118258340	pos_2	chr1:118257914-118258415	0.308922158464796	-160	0.00174557	-0.00236666	0.108103	0.0432634	0.988312	0.739063	6.64e-06	0.00487	0.116
chr1:118258588-118258598	pos_0	chr1:118257914-118258415	0.46779948403101	-424	0.0029466	-0.00862036	0.179066	0.0262064	4e-04	-0.2349	NA	4.46e-05	0.0461
chr1:118263084-118263102	pos_3	chr1:118263376-118263877	0.336756188527059	525	-0.00123781	-0.00225043	0.193679	0.0103547	0.978167	0.627611	0.0016	0.000792	0.0371
chr1:118263145-118263163	pos_3	chr1:118263376-118263877	0.319986776056021	464	0.00543954	0.0013504	0.177293	0.0544036	0.004	0.179833	0.0104	0.000315	0.09
chr1:118263484-118263498	pos_1	chr1:118263376-118263877	0.369748754324479	129	-5.1793e-05	-0.0171566	0.105362	0.0736837	0.0015	-0.0880714	0.16	0.213	0.0743
chr1:118263552-118263568	pos_2	chr1:118263376-118263877	0.286355792550823	59	0.00331912	-0.0249397	0.162994	0.166385	0.013875	0.148063	0.00178	0.0038	0.109
chr1:118263593-118263610	pos_4	chr1:118263376-118263877	0.364290325768994	17	0.0421313	-0.0412304	0.20581	0.346466	0.390765	0.319059	0.000479	0.0161	0.1
chr1:118263653-118263667	pos_1	chr1:118263376-118263877	0.38529914830509	-27	0.0521348	-0.0962056	0.193065	0.888641	0.00242857	-0.0738571	0.0455	0.0573	0.194
chr1:118589334-118589351	neg_0	chr1:118589135-118589936	-0.333770842942169	35	0.0673316	-0.0536836	-0.211776	0.528965	0.999882	1.04071	0.000237	0.0166	0.105
chr1:118589372-118589383	neg_1	chr1:118589135-118589936	-0.389303063715572	3	0.0499116	-0.00276045	-0.289606	0.163824	0.262636	0.114909	NA	0.085	0.154
chr1:118589691-118589702	neg_1	chr1:118589135-118589936	-0.480320472669997	-6	0.0456525	0.0296341	-0.335047	0.0620523	0.128727	0.309818	NA	0.0288	0.0331
chr1:118589847-118589865	pos_3	chr1:118589135-118589936	0.340244502409334	-162	-0.000552399	-0.00102981	0.194083	0	0.979444	0.838833	0.00436	0.00297	0.0691
chr1:118677857-118677867	pos_0	chr1:118677604-118678448	0.488803656567734	-3	0.0594982	-0.0551529	0.279065	0.222921	0.0045	0.0628	NA	1.47e-05	0.0382
chr1:118677899-118677917	pos_3	chr1:118677604-118678448	0.304894590334933	-45	0.0757964	-0.0665766	0.295207	0.34256	0.737333	0.451556	2.65e-06	1.47e-05	0.0277
chr1:118677922-118677939	pos_4	chr1:118677604-118678448	0.297846149841375	-68	0.00637743	-0.02573	0.181321	0.0616117	0.987941	0.502235	0.000123	0.00181	0.144
chr1:118699014-118699031	neg_0	chr1:118698764-118699265	-0.39200600339551	0	0.0800557	-0.0391738	-0.458101	0.920578	0.109176	0.0174118	3.82e-05	0.000455	0.0115
chr1:118699192-118699202	pos_0	chr1:118698764-118699265	0.435674466875546	-178	0.00917049	-0.0216873	0.15392	0.0254783	0.1671	0.0861	NA	9.81e-05	0.155
chr1:118699233-118699243	pos_0	chr1:118698764-118699265	0.440382433084708	-219	0.00135433	-0.0141748	0.350293	0.0712097	0.1903	0.0623	NA	0.000305	0.0309
chr1:118699406-118699416	pos_0	chr1:118698764-118699265	0.523880042605983	-392	0.0128909	-0.0196426	0.360146	0.255759	0.4857	0.0648	NA	1.47e-05	0.0485
chr1:118827331-118827347	pos_2	chr1:118827051-118828177	0.306720845793442	-30	0.00105101	0.000233207	0.0779014	0.130069	0.106	0.0376875	4e-05	0.00033	0.129
chr1:118827784-118827798	pos_1	chr1:118827051-118828177	0.325120610029304	-74	0.0463047	-0.0193626	0.21612	0.496477	1	1.17543	0.196	0.0156	0.0606
chr1:118827879-118827895	pos_2	chr1:118827051-118828177	0.308812193965861	32	0.00759474	-0.0348047	0.0883265	0.185156	1	1.131	8.72e-05	0.000423	0.191
chr1:118827906-118827916	pos_0	chr1:118827051-118828177	0.462844704700369	11	0.00297833	-0.0208956	0.136	0.0834431	1	1.183	NA	0.000371	0.0163
chr1:118828050-118828067	pos_4	chr1:118827051-118828177	0.285093208793503	-124	0.00286217	-0.0039313	0.0842433	0.040553	0.224588	0.441647	3.15e-05	0.000603	0.109
chr1:118925199-118925213	neg_2	chr1:118924954-118925455	-0.362562701323917	0	0.0368051	-0.0204968	-0.124168	0.0671864	0.999214	0.975143	0.0193	0.0174	0.11
chr1:118925214-118925230	pos_2	chr1:118924954-118925455	0.331926251943514	-10	0.0360651	-0.0228157	0.182883	0.201104	0.999875	1.09113	0.000161	0.0131	0.0615
chr1:118925262-118925278	pos_2	chr1:118924954-118925455	0.308380428889379	-58	0.0388242	-0.0567608	0.185708	0.302601	1	1.20013	4.38e-05	0.00275	0.0784
chr1:118925292-118925308	pos_2	chr1:118924954-118925455	0.281034428536943	-88	0.00851549	-0.0178761	0.169914	0.0422691	0.991687	0.805938	0.000707	0.000765	0.00564
chr1:118927617-118927628	neg_1	chr1:118927387-118928236	-0.411527678620217	10	0.0218197	0.0139025	-0.106964	0.0864185	0.999455	0.931364	NA	0.00389	0.119
chr1:118927931-118927948	neg_0	chr1:118927387-118928236	-0.35969875203496	38	0.100029	-0.0557402	-0.264489	1.2363	0.989824	1.08765	1.1e-05	4.46e-05	0.0855
chr1:118927975-118927989	neg_2	chr1:118927387-118928236	-0.322358794769679	0	0.0645741	-0.00801192	-0.0954982	0.268907	0.999929	1.18529	NA	0.0963	0.0892
chr1:118928000-118928010	pos_0	chr1:118927387-118928236	0.458204757787563	-15	0.0168127	-0.0241581	0.409933	0.229891	0.9903	0.6107	NA	0.000126	0.0637
chr1:119043308-119043324	pos_2	chr1:119043643-119044144	0.343018250350897	570	0.000367324	0.000360712	0.159348	0.0462321	0.215688	0.42125	0.000737	0.00455	0.0362
chr1:119043822-119043840	pos_3	chr1:119043643-119044144	0.314903658212746	54	0.0700084	-0.0532447	0.119705	0.575126	0.0196111	0.154944	5.29e-05	1.47e-05	0.0286
chr1:119043848-119043862	pos_1	chr1:119043643-119044144	0.336518969120136	32	0.0594272	-0.0722882	0.203178	0.577482	0.00528571	-0.0177143	0.162	0.0775	0.0303
chr1:119043935-119043949	pos_1	chr1:119043643-119044144	0.364893155586255	-42	0.0040597	-0.0104093	0.203708	0.359209	0.00257143	0.0486429	0.149	0.0236	0.11
chr1:119068907-119068925	pos_3	chr1:119068420-119069143	0.380279007765016	-15	0.0430931	-0.0924013	0.812859	0	0.9985	0.858556	0.000375	0.000126	0.0432
chr1:119068975-119068992	pos_4	chr1:119068420-119069143	0.296911561133751	-83	0.00185311	-0.014536	0.132811	0	0.999176	0.925529	0.000165	0.0161	0.0593
chr1:119143741-119143757	pos_2	chr1:119143681-119144182	0.299218856634119	175	0	9.64999e-05	0.205961	0.0999601	0.575562	0.523625	5.43e-05	0.000189	0.0225
chr1:119143876-119143890	pos_1	chr1:119143681-119144182	0.369349509554468	42	0	-0.083275	0.229344	0.676835	0.999929	1.22686	0.0886	0.00368	0.106
chr1:119143919-119143929	pos_0	chr1:119143681-119144182	0.423431314004145	3	0	-0.0613152	0.199834	0.550429	1	1.1618	NA	0.000305	0.0269
chr1:119159103-119159116	neg_6	chr1:119158894-119159707	-0.456224326601364	29	0.0133505	-0.00237674	-0.137402	0.0626739	0.000307692	-0.293231	0.28	0.017	0.0324
chr1:119159143-119159160	neg_0	chr1:119158894-119159707	-0.384801534545703	0	0.0607592	-0.0425292	-0.259067	0.502976	0.876471	0.675941	7.11e-06	7.13e-05	0.113
chr1:119196731-119196742	neg_1	chr1:119196401-119197225	-0.336016013284753	-80	0.00201854	-0.00456983	-0.122903	0.0277003	1	1.133	NA	0.0441	0.207
chr1:119197016-119197030	pos_1	chr1:119196401-119197225	0.30878407835245	-42	0.00194591	0.000695539	0.0956733	0.0522254	0.681	0.461214	0.062	0.0365	0.0704
chr1:119227552-119227562	pos_0	chr1:119227451-119227952	0.446200104742858	140	-0.000442369	-0.0187769	0.219223	0.157145	0.0026	-0.4525	NA	0.000204	0.0281
chr1:119227665-119227676	neg_1	chr1:119227451-119227952	-0.368017509239423	26	0.0162388	0.00885235	-0.127239	0.0321769	0.00363636	-0.0169091	NA	0.0441	0.0766
chr1:119227802-119227819	neg_0	chr1:119227451-119227952	-0.397418241943736	-101	0.081924	-0.0601878	-0.802269	0.777456	0.991882	0.781	6.33e-06	0.000189	0.053
chr1:119227829-119227840	neg_1	chr1:119227451-119227952	-0.342880440503239	-128	0.00773778	-0.00497497	-0.151462	0.0835921	0.939273	0.608091	NA	0.112	0.0806
chr1:119246006-119246017	neg_1	chr1:119245797-119246922	-0.387269492345614	31	0.0155226	0.00556989	-0.108267	0.0411395	0.00836364	0.218455	NA	0.0242	0.158
chr1:119246043-119246061	neg_3	chr1:119245797-119246922	-0.314908107046211	0	0.0209731	0.000948509	-0.171833	0.0980066	0.0288333	0.133	0.155	0.0186	0.0715
chr1:119246081-119246099	pos_3	chr1:119245797-119246922	0.324110360718584	-34	0.0264096	-0.0270736	0.473089	0.119319	0.756889	0.733333	0.000803	0.000167	0.165
chr1:119246485-119246501	pos_2	chr1:119245797-119246922	0.297151568529209	-154	0.00581625	-0.00348012	0.0970812	0.0195165	0.999938	1.10113	0.000147	0.00242	0.0135
chr1:119261223-119261239	pos_2	chr1:119261113-119261614	0.297763420819754	125	0.00683854	-0.0146676	0.129735	0.153414	0.072125	0.432313	0.000165	0.00478	0.00656
chr1:119261280-119261290	pos_0	chr1:119261113-119261614	0.425094978062217	74	0.00532162	-0.0202803	0.605682	0.323206	0.0021	0.1539	NA	0.000524	0.0806
chr1:119261308-119261325	pos_4	chr1:119260460-119260961	0.302201217582625	39	0.011941	-0.0353858	0.287617	0.379757	0.661647	0.546118	7.41e-05	0.00459	0.0938
chr1:119261331-119261347	pos_2	chr1:119261113-119261614	0.284886050529531	17	0.0379703	-0.0484309	0.101829	0.440822	0.44275	0.390438	4.66e-05	7.13e-05	0.0874
chr1:119261765-119261775	pos_0	chr1:119261113-119261614	0.483960196048656	-402	0.00152816	-0.00325906	0.333752	0	0.001	-0.2144	NA	3.26e-05	0.0953
chr1:119279091-119279101	pos_0	chr1:119279354-119279855	0.516457492165908	504	2.19658e-07	-0.033712	0.497546	0	0.0021	-0.0824	NA	0.000167	0.0869
chr1:119279519-119279529	pos_0	chr1:119279354-119279855	0.413786150229334	76	-0.00136892	-0.00564609	0.138777	0.140317	5e-04	-0.528	NA	0.000126	0.0474
chr1:119279689-119279701	neg_5	chr1:119279354-119279855	-0.461929341304866	-85	-0.000919075	0.000821501	-0.154079	0.000677711	0.918417	0.899417	NA	0.0224	0.0483
chr1:119279829-119279843	pos_1	chr1:119279354-119279855	0.373004032915594	-225	-0.0012073	-0.018524	0.220745	0.185939	1	1.08514	0.00381	0.00717	0.108
chr1:119279933-119279943	pos_0	chr1:119279354-119279855	0.494552205013633	232	0.00198779	-0.0122126	0.186401	0.115716	1	0.9892	NA	0.000167	0.0538
chr1:119280040-119280051	neg_1	chr1:119279924-119280425	-0.361730111387219	124	0.00766867	0.00150828	-0.10193	0.0835137	0.0764545	-0.099	NA	0.0698	0.159
chr1:119280106-119280123	neg_0	chr1:119279924-119280425	-0.425021861558354	52	0.122542	-0.054184	-0.594023	1.16591	0.996059	1.04935	6.94e-07	0.000603	0.0454
chr1:11929917-11929928	neg_1	chr1:11929767-11930268	-0.331023272311749	90	0.0049576	0.000952807	-0.189678	0.00935487	0.00454545	0.122091	NA	0.0604	0.245
chr1:11930011-11930029	pos_3	chr1:11929767-11930268	0.308956636970215	0	0.0107195	-0.0913307	0.801712	0.0829456	0.510611	0.6235	0.00422	1.47e-05	0.154
chr1:11930239-11930250	neg_1	chr1:11929767-11930268	-0.374591920624656	-222	0.0123792	0.00820958	-0.103119	0.00932533	0.00618182	-0.0272727	NA	0.0402	0.0201
chr1:119337916-119337926	pos_0	chr1:119337687-119338188	0.48248021131771	12	0.060594	-0.0909353	0.491205	0.354609	0.0229	0.3575	NA	3.26e-05	0.107
chr1:119337937-119337954	pos_4	chr1:119337687-119338188	0.306470898122984	0	0.0322802	-0.0254538	0.152143	0.135492	0.108235	0.343647	0.00205	0.138	0.0419
chr1:119337974-119337984	pos_0	chr1:119337687-119338188	0.493912973247541	-37	0.0482996	-0.0600166	0.683307	0.323228	0.1008	0.395	NA	3.26e-05	0.0741
chr1:119466640-119466658	pos_3	chr1:119466524-119467025	0.282255108985201	117	0.0102175	-0.0109368	0.159388	0.103794	0.00783333	-0.0338889	0.000417	7.13e-05	0.136
chr1:119466732-119466749	pos_4	chr1:119466524-119467025	0.349860342921765	26	0.0253274	-0.028667	0.192709	0.0559489	0.0117059	0.0588824	0.000336	0.00204	0.0169
chr1:119466794-119466808	pos_1	chr1:119466524-119467025	0.360363402171022	-20	0.0223229	-0.0408637	0.128982	0.0709557	0.00492857	0.103071	0.128	0.0918	0.168
chr1:119553546-119553566	neg_4	chr1:119553644-119554615	-0.307845901771923	329	0.0309339	0.00112784	-0.109788	0	0.0641	0.24615	0.0281	0.0277	0.0144
chr1:119553867-119553881	pos_1	chr1:119553644-119554615	0.311064892002743	14	0.0215524	-0.0193289	0.166578	0.322289	0.00192857	0.00314286	0.173	0.0775	0.175
chr1:119554318-119554330	neg_5	chr1:119553644-119554615	-0.45186596440695	35	0.0430905	-0.0376127	-0.188876	0.0773872	0.406	0.299417	NA	0.0103	0.0897
chr1:119771763-119771781	pos_3	chr1:119771715-119772216	0.277490630550917	185	-0.00136217	-0.00247553	0.367093	0.048544	0.0035	-0.0665555	0.00463	0.000204	0.114
chr1:119771979-119771996	pos_4	chr1:119771715-119772216	0.308554720255285	-14	0.0103887	-0.024881	0.195774	0.245056	0.0174118	0.142118	0.000197	0.00331	0.102
chr1:119851136-119851147	neg_1	chr1:119850900-119851401	-0.405131065072786	4	0.0418836	-0.0107654	-0.137475	0.0964979	0.0271818	0.111364	NA	0.042	0.05
chr1:119851194-119851204	pos_0	chr1:119850900-119851401	0.430361352659811	-44	0.00424381	-0.0113018	0.209106	0.0576779	0.05	0.1122	NA	0.000989	0.0476
chr1:119865866-119865879	neg_9	chr1:119865392-119866212	-0.403463270775176	83	0.0140043	0.030566	-0.223851	0	0.00838462	-0.00323077	0.377	0.0211	0.112
chr1:119865984-119866002	pos_3	chr1:119865392-119866212	0.407436584527932	-23	0.0623282	-0.14329	0.630739	0.314723	0.0332222	0.149278	2.05e-05	0.000126	0.0819
chr1:119866175-119866189	pos_1	chr1:119866505-119867006	0.388534356150931	-214	0.00255432	-0.00509077	0.0830634	0.296448	0.0228571	0.215929	0.109	0.0443	0.132
chr1:119866742-119866759	neg_0	chr1:119866505-119867006	-0.369022035407947	0	0.0230303	-0.00747036	-0.114086	0.788431	0.00905882	0.082	5.36e-05	0.000141	0.0149
chr1:119866764-119866775	neg_1	chr1:119866505-119867006	-0.384650714505339	-9	0.0272162	0.0130005	-0.186562	0.236238	0.0583636	0.112273	NA	0.0495	0.127
chr1:119867028-119867038	pos_0	chr1:119866505-119867006	0.476213598203784	-273	0.00544729	-0.0208296	0.244983	0	0.0344	0.1742	NA	0.000236	0.0436
chr1:119965979-119965989	pos_0	chr1:119966056-119966557	0.436201280210645	318	-0.00202021	-0.00436959	0.198726	-0.000604021	0.5859	0.5262	NA	0.000603	0.173
chr1:119966266-119966282	pos_2	chr1:119966056-119966557	0.329515994643038	25	0.0433234	-0.0685701	0.106945	0.382966	0.994438	0.929687	0.000656	0.0108	0.016
chr1:119966412-119966430	neg_3	chr1:119966056-119966557	-0.354182213819275	-106	0.0105259	-0.000192814	-0.215947	0.04644	0.997722	0.897111	0.0317	0.0234	0.00884
chr1:119966432-119966450	neg_3	chr1:119966056-119966557	-0.311176353525354	-126	0.00638959	-0.00274523	-0.113239	0.0873775	0.999444	0.831222	0.0504	0.0056	0.106
chr1:120117323-120117337	pos_1	chr1:120117274-120118101	0.385253605873225	188	0.0422939	-0.0241259	0.116375	0	0.358714	0.546714	0.0475	0.037	0.167
chr1:120117373-120117383	pos_0	chr1:120117274-120118101	0.434411887221136	142	0.0326333	-0.0190828	0.135477	0	0.8808	0.6685	NA	5.93e-05	0.0841
chr1:120117504-120117515	neg_1	chr1:120117274-120118101	-0.363846442990687	10	0.0153709	0.00372748	-0.123801	0	0.842273	0.508545	NA	0.0944	0.0464
chr1:120117521-120117533	neg_5	chr1:120117274-120118101	-0.424512511059507	0	0.0286143	0.000194609	-0.153393	0	1	0.92925	NA	0.00424	0.0743
chr1:120117584-120117594	pos_0	chr1:120117274-120118101	0.491682948667541	-60	0.0373157	-0.0383991	0.23698	0	1	1.1458	NA	1.47e-05	0.0575
chr1:120133751-120133769	pos_3	chr1:120133479-120134307	0.384522635119949	-22	0.060158	-0.105241	1.06992	0.475246	0.0221111	0.174444	7.77e-05	5.93e-05	0.0619
chr1:120133785-120133801	pos_2	chr1:120133479-120134307	0.312134893524158	-56	0.015113	-0.0211461	0.234448	0.109677	0.00125	-0.233562	0.00119	0.0377	0.0175
chr1:120134115-120134132	neg_0	chr1:120133479-120134307	-0.386185671501683	-59	0.0160834	-0.0242828	-0.386058	0.209114	0.00941176	0.195765	3.83e-06	0.000126	0.0253
chr1:120431855-120431871	pos_2	chr1:120431562-120432063	0.363524672444458	-43	0.0809133	-0.102016	0.324474	0	0.0028125	-0.780438	1.28e-05	0.000455	0.086
chr1:120431897-120431911	pos_1	chr1:120431562-120432063	0.35544367449157	-85	0.0331347	-0.0511159	0.280984	0	0.0927857	0.220643	NA	0.00252	0.0422
chr1:120431927-120431941	pos_1	chr1:120431562-120432063	0.379070168992431	-115	0.0194714	-0.0130205	0.385106	0	0.0476429	0.0586429	0.361	0.0885	0.0502
chr1:120495983-120495993	pos_0	chr1:120496350-120496851	0.479471408295625	608	0.00263394	-0.00410776	0.149362	0	1e-04	-0.637	NA	0.000204	0.0175
chr1:120496618-120496635	neg_0	chr1:120496350-120496851	-0.437245661344183	-18	0.0720807	-0.0508324	-0.884455	0	0.000705882	-0.102824	2.4e-07	1.47e-05	0.108
chr1:12138935-12138945	pos_0	chr1:12138735-12139236	0.40408611719937	41	-0.00091706	-0.00643725	0.212767	0.17664	0.0014	-0.4732	NA	0.000492	0.107
chr1:12139004-12139022	pos_3	chr1:12138735-12139236	0.399201981893045	-19	0.106347	-0.11325	1.24891	1.64363	0.041	0.142	1.55e-05	1.47e-05	0.0361
chr1:12205308-12205320	neg_5	chr1:12205203-12205704	-0.443906742652788	134	0.00432854	0.00262668	-0.115053	0	0.02875	-0.136833	NA	0.00424	0.0417
chr1:12205478-12205495	neg_0	chr1:12205203-12205704	-0.37284567151516	-25	0.0727348	-0.0789907	-0.469673	0.886043	0.261647	0.215824	4.87e-06	0.000687	0.138
chr1:12205518-12205528	pos_0	chr1:12205203-12205704	0.409557606723255	-65	0.016567	-0.0268296	0.161674	0.326148	0.144	0.1743	NA	5.93e-05	0.0556
chr1:12205543-12205553	pos_0	chr1:12205203-12205704	0.44654870385451	-90	0.00941145	-0.0285927	0.277241	0.204556	0.0156	0.1997	NA	4.46e-05	0.0152
chr1:12288296-12288313	neg_0	chr1:12288066-12288567	-0.329497815513366	4	0.090211	-0.102062	-0.144403	0.513329	0.997471	0.899471	0.000235	0.00029	0.0218
chr1:12288348-12288366	pos_3	chr1:12288066-12288567	0.292046821830253	-32	0.0280469	-0.0305307	0.23779	0.243321	0.169111	0.288333	0.000102	0.000621	0.0368
chr1:12288490-12288500	pos_0	chr1:12288066-12288567	0.406092456664987	-174	-0.00388272	-0.00364542	0.183316	0.0161131	0.0234	0.4387	NA	0.000371	0.02
chr1:12406242-12406256	pos_1	chr1:12405903-12407196	0.353765551378781	-89	0.00153805	-0.00426909	0.169656	0	0.999357	0.785571	0.196	0.119	0.141
chr1:12406585-12406595	pos_0	chr1:12405903-12407196	0.482879035352791	0	0.0115795	-0.0159854	0.314432	0.0842813	0.9222	0.6339	NA	0.000167	0.042
chr1:12406966-12406984	neg_3	chr1:12405903-12407196	-0.303977988366997	-21	0.00815394	0.00235116	-0.119574	0.0514455	1	1.21806	0.0168	0.106	0.0273
chr1:12438626-12438636	pos_0	chr1:12439055-12439556	0.410032333365914	670	-0.000758851	-0.000326872	0.121144	0	0.0132	0.3521	NA	0.00118	0.00317
chr1:12481806-12481823	neg_0	chr1:12481551-12482355	-0.365404776687997	-5	0.125683	-0.0568634	-0.775012	1.50881	0.970941	1.12406	9.55e-06	1.47e-05	0.0758
chr1:12482227-12482243	pos_2	chr1:12481551-12482355	0.300750996487979	-123	-0.000357494	3.1136e-05	0.092941	-0.000735964	0.093375	0.175375	0.000161	0.00271	0.0278
chr1:12485522-12485539	neg_0	chr1:12485223-12485724	-0.413454654081601	-49	0.0647999	-0.0592163	-0.59622	0.835405	1	1.13659	1.14e-06	3.26e-05	0.155
chr1:12485673-12485684	neg_1	chr1:12485223-12485724	-0.354917092762826	-200	0.0120892	0.00353796	-0.14468	0.0328637	0.960091	0.859818	NA	0.0441	0.0914
chr1:12485964-12485982	neg_3	chr1:12485223-12485724	-0.316848324112597	-491	0.000622653	0.000270661	-0.130951	0.0361393	0.124167	0.321611	0.0727	0.0607	0.0192
chr1:12491391-12491401	pos_0	chr1:12491672-12492173	0.406469576729279	522	-0.00025344	-0.00568739	0.127631	0	0.4509	0.6623	NA	0.000141	0.178
chr1:12491448-12491462	pos_1	chr1:12491672-12492173	0.341382287182946	461	-0.000147685	-0.0031591	0.088138	0.104431	0.323	0.469786	0.21	0.04	0.0159
chr1:12491629-12491639	pos_0	chr1:12491672-12492173	0.400416055710184	284	0.00311892	-0.00142004	0.126939	0.0354693	0.0493	0.5356	NA	9.81e-05	0.129
chr1:12491895-12491912	neg_0	chr1:12491672-12492173	-0.386864788260862	11	0.0792635	-0.0411875	-0.503465	1.52454	0.997824	1.16518	1.76e-05	0.000108	0.0795
chr1:12497541-12497552	neg_1	chr1:12497380-12497881	-0.345349140657674	79	0.015605	0.0124096	-0.137779	0.0190069	0.953636	0.714909	NA	0.0127	0.0415
chr1:12497703-12497719	pos_2	chr1:12497380-12497881	0.341991055697902	-73	0.0239741	-0.0720533	0.207223	0.271028	0.0365625	0.33525	3.82e-05	0.000792	0.0395
chr1:12497793-12497807	pos_1	chr1:12497380-12497881	0.314469252635928	-163	0.00154866	-0.00382016	0.13392	0.0452642	0.00442857	0.144571	0.0553	0.00492	0.02
chr1:12499924-12499941	pos_4	chr1:12499696-12500197	0.344776111981078	6	0.0300819	-0.0325961	0.108693	0.461362	0.999647	0.791647	3.75e-06	0.00331	0.0663
chr1:12500021-12500037	pos_2	chr1:12499696-12500197	0.302824228625353	-75	0.0299948	-0.0535209	0.162489	0.202094	1	1.16781	0.000673	0.00181	0.0295
chr1:12500081-12500097	pos_2	chr1:12499696-12500197	0.365237305394183	-135	0.0522894	-0.0260305	0.132616	0.291386	0.984	0.7725	0.000145	0.00351	0.0415
chr1:12581377-12581394	neg_0	chr1:12581148-12581975	-0.377547630201574	5	0.100942	-0.066414	-0.334172	1.20625	0.207176	0.208647	1.68e-06	0.000108	0.0586
chr1:12581416-12581427	neg_1	chr1:12581148-12581975	-0.368281310938012	-18	0.00477614	-0.00227071	-0.209844	0.1086	0.000454545	-0.227091	NA	0.0363	0.0684
chr1:12581467-12581478	neg_1	chr1:12581148-12581975	-0.348425366405946	-69	0.000171946	0.00526047	-0.164186	0.0548603	0.00227273	-0.203091	NA	0.053	0.033
chr1:13635492-13635509	neg_0	chr1:13635282-13635783	-0.35860666762311	24	0.0784193	-0.0820997	-0.672328	0.773419	0.00105882	-0.349824	6.75e-06	0.000524	0.0425
chr1:13635535-13635546	neg_1	chr1:13635282-13635783	-0.40619302242712	-3	0.0390446	-0.00400654	-0.251834	0.141253	0.00472727	0.181727	NA	0.0261	0.283
chr1:13635678-13635689	neg_1	chr1:13635282-13635783	-0.419838912721104	-146	0.0025966	0.00184139	-0.100141	0.06277	0.036	-0.116	NA	0.0242	0.0113
chr1:13635924-13635942	pos_3	chr1:13635282-13635783	0.271772210269115	-392	0.00328497	-0.00336171	0.104237	0	0.0025	-0.0918889	4.07e-05	0.00104	0.00383
chr1:13775582-13775592	pos_0	chr1:13775579-13776362	0.441241795052564	238	0.00945942	-0.00366032	0.328516	0.0515226	0.0166	0.3062	NA	0.000248	0.0405
chr1:13776081-13776098	neg_0	chr1:13775579-13776362	-0.396108003951893	14	0.0567889	-0.0724826	-0.224189	0.628512	5.88235e-05	-0.479294	6.47e-06	0.000989	0.024
chr1:13776173-13776187	pos_1	chr1:13775579-13776362	0.326711648649417	-62	0.0145317	-0.0143661	0.112747	0.146803	0.003	0.0188571	0.293	0.0903	0.304
chr1:14086432-14086449	neg_0	chr1:14086144-14086645	-0.351853033280553	-38	0.0710714	-0.0613535	-0.444386	0.475203	0.00735294	-0.0817059	3.2e-06	0.000218	0.0307
chr1:14167872-14167882	pos_0	chr1:14167706-14168207	0.421714928135834	75	-0.00224841	-0.00846366	0.500288	0	0.0014	-0.7625	NA	0.000371	0.0196
chr1:14167958-14167975	neg_0	chr1:14167706-14168207	-0.368690614045959	-2	0.0373424	-0.0672858	-0.12528	0	0.574118	0.478824	6.42e-05	0.00532	0.0283
chr1:14168487-14168501	pos_1	chr1:14167706-14168207	0.350490006517386	455	0.0111157	-0.00176586	0.168264	0.206509	0.004	0.0253571	0.129	0.0709	0.182
chr1:14168909-14168926	neg_0	chr1:14168705-14169206	-0.338111692465536	30	0.0488229	-0.0605776	-0.272763	0.410929	0.0178824	0.245412	3.52e-06	0.000946	0.00747
chr1:14169116-14169132	pos_2	chr1:14168705-14169206	0.319104722573441	-161	0.00664417	-0.00393398	0.103922	0	0.006	0.015125	4.6e-05	0.00455	0.0897
chr1:14169248-14169259	neg_1	chr1:14168705-14169206	-0.385407026427646	-293	0.0128408	0.00526298	-0.091611	0	0.000272727	-0.137727	NA	0.0021	0.113
chr1:14245960-14245976	pos_2	chr1:14245859-14246360	0.315059698347016	134	-0.00283726	-0.00273111	0.134247	0.139038	0.003	-0.144937	4.17e-05	0.000524	0.0753
chr1:14246041-14246057	pos_2	chr1:14245859-14246360	0.320193241716157	53	0.0476036	-0.064553	0.226923	1.66754	0.0191875	0.155312	8.57e-05	0.00114	0.195
chr1:14246086-14246096	pos_0	chr1:14245859-14246360	0.506289913714955	14	0.0873751	-0.0995399	0.149538	1.98296	0.0414	0.1391	NA	0.000204	0.0437
chr1:14246126-14246136	pos_0	chr1:14245859-14246360	0.461423610542134	-17	0.0180965	-0.0459069	0.840479	0.676778	0.0072	0.0922	NA	0.000126	0.0578
chr1:14363742-14363752	pos_0	chr1:14363453-14364418	0.478150880163435	-39	0.00680528	-0.0192795	0.602631	0.108031	0.0718	0.6063	NA	0.000126	0.0761
chr1:14364154-14364171	neg_0	chr1:14363453-14364418	-0.347734986460311	0	0.0493375	-0.0467208	-0.405259	0.741786	0.0455294	-0.0367647	3.3e-05	0.000648	0.0489
chr1:14364704-14364722	pos_3	chr1:14365174-14365675	0.327679358591787	-537	-0.000564124	0.000713282	0.134284	0	0.0107222	0.0800556	0.00332	0.00168	0.0448
chr1:14365358-14365369	neg_1	chr1:14365174-14365675	-0.332427103842345	56	0.0147064	0.00244769	-0.105441	0	0.007	-0.302636	NA	0.058	0.133
chr1:14365395-14365412	neg_0	chr1:14365174-14365675	-0.37130402710444	13	0.0477436	-0.0335682	-0.322415	0.81087	0.018	0.195	5.84e-06	7.13e-05	0.0965
chr1:14365444-14365461	neg_0	chr1:14365174-14365675	-0.336571842094763	-20	0.0514206	-0.0576882	-0.384525	0.99111	0.300412	0.373059	4.27e-06	0.000167	0.000879
chr1:14365497-14365508	neg_1	chr1:14365174-14365675	-0.357479007643921	-73	0.0295169	0.00555325	-0.188608	0.191087	0.000272727	-0.424091	NA	0.0511	0.253
chr1:145230700-145230710	pos_0	chr1:145230412-145230913	0.410293992409806	-38	-0.000731708	-0.0123561	0.120218	0	0.0047	-0.3061	NA	0.00118	0.00342
chr1:14536212-14536228	pos_2	chr1:14536111-14536612	0.352648708603502	134	0.0223092	-0.0293266	0.128655	0.280113	0.12025	0.270938	0.000441	0.00455	0.155
chr1:14536336-14536346	pos_0	chr1:14536111-14536612	0.491770655462749	16	0.0251197	-0.0218451	0.461877	0.596081	0.014	-0.2064	NA	0.000204	0.0226
chr1:14536428-14536445	neg_0	chr1:14536111-14536612	-0.353264342139687	-67	0.042163	-0.0433002	-0.127635	0.616672	0.00288235	-0.137647	0.000172	0.000666	0.0672
chr1:145409872-145409886	pos_1	chr1:145409719-145410220	0.373973685654036	84	0.0109925	-0.015571	0.381941	0.415229	0.0542857	0.0695714	0.361	0.0885	0.0502
chr1:145409902-145409916	pos_1	chr1:145409719-145410220	0.336374859602783	54	0.0299217	-0.0627876	0.34166	0.495475	0.0351429	-0.077	NA	0.00252	0.0422
chr1:145409942-145409958	pos_2	chr1:145409719-145410220	0.285910446396538	12	0.0838008	-0.0865364	0.0708609	1.17744	0.01675	-0.185562	1.28e-05	0.000455	0.086
chr1:145425998-145426009	neg_1	chr1:145425615-145426116	-0.372754543170971	-133	0.0117844	-0.00121513	-0.197587	0.0415623	0.0106364	-0.0332727	NA	0.0452	0.0287
chr1:145948626-145948636	pos_0	chr1:145949223-145949724	0.477480445793885	838	-0.000996106	0.000185579	0.172549	0	0.0604	-0.0922	NA	0.000218	0.0506
chr1:145949459-145949476	neg_0	chr1:145949223-145949724	-0.3902948555647	0	0.113854	-0.0899236	-0.313818	0.603634	0.0101176	0.191176	1.39e-06	0.000218	0.051
chr1:14600594-14600604	pos_0	chr1:14600660-14601161	0.5144070671348	307	-0.000757446	-0.00484452	0.220062	0.0804759	0.2864	0.4151	NA	0.000204	0.0633
chr1:14600803-14600823	neg_4	chr1:14600660-14601161	-0.305663069942317	88	0.00653618	-0.000671116	-0.322505	0.0243719	0.0746	0.1772	0.0328	0.109	0.0172
chr1:14601320-14601330	pos_0	chr1:14600660-14601161	0.478987803646526	-410	-0.000136601	-0.00260849	0.148304	0.0119468	0.0011	-0.0091	NA	3.26e-05	0.0565
chr1:146174006-146174020	pos_1	chr1:146174457-146174958	0.332737170800806	688	0.000259887	-0.000903636	0.110182	0	0.989286	0.642786	0.0413	0.00111	0.1
chr1:146174610-146174627	neg_0	chr1:146174457-146174958	-0.361929365751786	81	0.0644823	-0.0419531	-0.540481	1.00686	0.996	1.01471	3e-06	0.000946	0.047
chr1:146174642-146174653	neg_1	chr1:146174457-146174958	-0.339230965576803	55	0.0587222	0.00414467	-0.179993	0.171342	0.999091	0.865364	NA	0.0021	0.0953
chr1:146174816-146174830	pos_1	chr1:146174457-146174958	0.353631973960967	-109	0.000760352	-0.00508643	0.157881	0.0115799	0.999714	0.869714	0.36	0.127	0.207
chr1:146174967-146174981	pos_1	chr1:146174457-146174958	0.370801338047195	-260	0.0102598	-0.00603851	0.208478	0.269488	0.9995	0.926	0.133	0.12	0.0375
chr1:146654338-146654348	pos_0	chr1:146654740-146655241	0.462097022946045	0	0.0108752	-0.0134422	0.157951	0.262207	0.0099	-0.0339	NA	5.93e-05	0.0301
chr1:146654971-146654982	neg_1	chr1:146654740-146655241	-0.416961763865666	9	0.0304397	0.0210838	-0.392051	0.165258	0.000545455	-0.215182	NA	0.0707	0.0679
chr1:146655079-146655096	neg_0	chr1:146654740-146655241	-0.344917413973243	-89	0.06415	-0.050748	-0.331195	1.24945	0.828471	0.765824	1.69e-05	9.81e-05	0.0151
chr1:146655141-146655159	pos_3	chr1:146654740-146655241	0.286148423980425	-151	0.0243557	-0.0328893	0.266255	0.479429	0.0618889	0.193667	0.000422	1.47e-05	0.0803
chr1:14729053-14729066	neg_6	chr1:14729146-14729647	-0.531289121267762	331	0.0596432	-0.00011749	-0.299279	0.0939977	0.00169231	0.00561539	NA	0.121	0.0715
chr1:147579418-147579428	pos_0	chr1:147579491-147579992	0.465969646968105	314	-7.77344e-05	-0.00119603	0.129247	0.0311616	0.0092	0.1905	NA	5.93e-05	0.0753
chr1:147579806-147579820	pos_1	chr1:147579491-147579992	0.343130642088095	-65	0.0296356	-0.0221947	0.207293	0.202884	1	1.05479	0.404	0.0263	0.029
chr1:147580244-147580260	pos_2	chr1:147579491-147579992	0.307824730923656	-503	-0.00127409	-0.00452721	0.10389	0.0136576	0.26525	0.554313	0.000188	0.00299	0.104
chr1:147580365-147580379	pos_1	chr1:147579491-147579992	0.374498414400493	-624	0.000102281	-0.0129753	0.109239	0.000860666	0.994	0.6445	0.278	0.145	0.123
chr1:147581709-147581725	pos_2	chr1:147581419-147581920	0.330641591179295	-40	0.0383846	-0.0634813	0.125479	0.900826	0.992313	1.14975	1.74e-05	0.00228	0.0761
chr1:147581793-147581807	pos_1	chr1:147581419-147581920	0.408412921489153	-124	0.0101281	-0.0441219	0.324206	0.402166	0.999786	0.973357	0.211	0.19	0.0956
chr1:147582072-147582082	pos_0	chr1:147581419-147581920	0.464448898615762	-403	0.00085787	-0.0150497	0.15448	0	4e-04	-0.3194	NA	0.000189	0.0704
chr1:148307674-148307694	neg_4	chr1:148307723-148308224	-0.313470505826127	280	0.00181362	0.00032807	-0.161673	0.00178738	0.0023	-0.74	0.0162	0.00929	0.123
chr1:148307962-148307973	neg_1	chr1:148307723-148308224	-0.474344040618888	1	0.110044	0.0168636	-0.45292	0.652446	0.00718182	-0.384818	NA	0.0288	0.0245
chr1:148308005-148308022	neg_0	chr1:148307723-148308224	-0.390637740199281	-32	0.0931453	-0.0450727	-0.291425	2.13592	0.00194118	-0.0810588	3.57e-06	3.26e-05	0.0347
chr1:148308202-148308219	neg_0	chr1:148307723-148308224	-0.392206013785934	-229	0.0456941	-0.0520832	-0.439977	0.80257	0.00158824	-0.145118	3.4e-06	0.000248	0.0248
chr1:148308234-148308245	neg_1	chr1:148307723-148308224	-0.422427382137398	-261	0.0329787	-0.0015053	-0.217527	0.136539	0.297091	0.447636	NA	0.0242	0.135
chr1:149103937-149103948	neg_1	chr1:149103480-149103981	-0.384888913893588	-207	0.00264284	-0.000236652	-0.185625	0.0830875	0.0585455	0.151091	NA	0.0452	0.106
chr1:14945185-14945196	neg_1	chr1:14945174-14945675	-0.358971566017295	229	-0.00234495	0.000619455	-0.109475	0.00735826	0.00127273	-0.245727	NA	0.0148	0.233
chr1:14968440-14968451	neg_1	chr1:14968356-14968857	-0.42943445221079	156	0.0164933	0.00731763	-0.380094	0.0543669	0.0598182	0.210818	NA	0.0944	0.201
chr1:14968607-14968618	neg_1	chr1:14968356-14968857	-0.35498785690404	-1	0.0612636	0.00774899	-0.300751	0.0343385	0.000727273	-0.179273	NA	0.011	0.319
chr1:150173185-150173199	pos_1	chr1:150173241-150173742	0.368140049867215	293	0.0024731	-0.00235976	0.195688	0.113906	0.193214	0.333786	0.256	0.0435	0.0912
chr1:150173382-150173392	pos_0	chr1:150173241-150173742	0.435072125666491	100	0.00347985	-0.0242772	0.182179	0.101298	0.001	-0.1537	NA	0.000536	0.124
chr1:150173403-150173416	neg_6	chr1:150173241-150173742	-0.523225266650137	76	0.0274002	-0.0278993	-0.152465	0.185743	0.00630769	0.173615	0.161	0.0291	0.0756
chr1:150173485-150173503	pos_3	chr1:150173241-150173742	0.358663089548134	0	0.0236986	-0.046178	0.580183	0.0820873	0.150444	0.294	0.00361	9.81e-05	0.103
chr1:150173536-150173548	neg_5	chr1:150173241-150173742	-0.499194882180435	-45	0.0251225	0.00623395	-0.150201	0.00304807	0.50775	0.36425	NA	0.00389	0.0635
chr1:150173570-150173581	neg_1	chr1:150173241-150173742	-0.358497533665856	-79	0.0207012	0.00721689	-0.255698	0.0456435	0.175636	0.157727	NA	0.069	0.17
chr1:150764808-150764826	pos_3	chr1:150764526-150765027	0.317184014774924	-32	0.000658076	-0.018234	0.662104	0	0.0095	0.108333	0.00101	0.000204	0.11
chr1:150765309-150765326	neg_0	chr1:150764526-150765027	-0.385343177732949	67	0.0603126	-0.0137325	-0.163748	0.474741	0.545529	0.599412	3.46e-06	3.26e-05	0.0968
chr1:150765352-150765369	pos_4	chr1:150764526-150765027	0.294510998529782	24	0.0330749	-0.00779671	0.0690922	0.411277	0.617824	0.475529	1.14e-05	0.00149	0.0214
chr1:150765439-150765456	neg_0	chr1:150764526-150765027	-0.406768018992963	-47	0.0938575	-0.0481531	-0.232977	0.850884	0.123412	0.291824	9.52e-08	1.47e-05	0.041
chr1:150798553-150798571	pos_3	chr1:150799010-150799511	0.337660192258602	119	-0.00088151	-0.00241767	0.150392	0	0.152556	0.303722	0.0163	0.000492	0.104
chr1:150799166-150799180	pos_1	chr1:150799010-150799511	0.437422197126943	81	0.0508817	-0.14712	0.162101	1.77652	0.999071	1.09536	0.0935	0.0355	0.109
chr1:150799195-150799213	pos_3	chr1:150799010-150799511	0.309814846440369	48	0.00676811	-0.0171221	0.187756	0.213517	0.9985	0.7335	7.44e-05	0.00168	0.0376
chr1:150799228-150799242	pos_1	chr1:150799010-150799511	0.3409647064721	19	0.0165009	-0.086006	0.258577	0.773871	0.963929	0.9185	0.355	0.0188	0.127
chr1:150799406-150799423	pos_4	chr1:150799010-150799511	0.286556430331331	-146	0.00356366	-0.00458082	0.0852553	0.0311191	0.00564706	0.170235	7.35e-05	0.0031	0.0528
chr1:151195447-151195459	neg_5	chr1:151195601-151196102	-0.450874817142523	393	-0.00162119	0.00167116	-0.154881	-0.000408823	0.946917	0.511583	NA	0.0441	0.0224
chr1:151195834-151195848	pos_1	chr1:151195601-151196102	0.406831886362512	4	0.0658652	-0.0356459	0.205814	0.553196	0.0200714	0.246071	0.109	0.0427	0.148
chr1:151195850-151195864	pos_1	chr1:151195601-151196102	0.362771606864858	0	0.0609103	-0.0391295	0.286418	0.700831	0.691071	0.5505	0.0895	0.0511	0.0295
chr1:15151672-15151689	neg_0	chr1:15151345-15151846	-0.37416547068867	-77	0.0803171	-0.0717561	-0.416024	0	0.891882	0.703118	1.19e-06	0.0014	0.0847
chr1:15152399-15152417	pos_3	chr1:15151345-15151846	0.334656279255659	113	0.00131765	-0.0256876	0.119075	0	0.00377778	0.002	0.000721	0.000126	0.0718
chr1:151547387-151547401	pos_1	chr1:151547068-151547569	0.378897896413134	-69	0.0560763	-0.109216	0.183702	0.701304	0.414929	0.719429	0.373	0.0403	0.0738
chr1:151562524-151562534	pos_0	chr1:151562621-151563122	0.422247757957823	-272	-0.00149123	-0.00838213	0.205811	0.0497904	0.2478	0.1618	NA	0.000278	0.0328
chr1:151562842-151562859	neg_0	chr1:151562621-151563122	-0.32972362449954	13	0.0674526	-0.0942562	-0.19454	0.443921	0.00629412	0.139	6.94e-05	0.0193	0.0154
chr1:151562893-151562904	neg_1	chr1:151562621-151563122	-0.424714400254909	-22	0.0450012	0.00751686	-0.502242	0.0752665	0.000636364	-0.175364	NA	0.0944	0.334
chr1:151848159-151848170	neg_1	chr1:151847876-151848998	-0.371934617785559	-33	-0.00128734	0.0116754	-0.160689	0.0228453	0.000272727	-0.215636	NA	0.0127	0.0514
chr1:151848425-151848436	neg_1	chr1:151847876-151848998	-0.495736758842409	-17	0.113826	-0.018871	-0.36994	0.0721407	0.843	0.693545	NA	0.042	0.0141
chr1:151848456-151848474	pos_3	chr1:151847876-151848998	0.329535407364568	-48	0.0618539	-0.0597106	0.795845	0.147017	0.130278	0.195778	1.6e-05	0.000356	0.0218
chr1:151848584-151848598	pos_1	chr1:151847876-151848998	0.35487528983666	150	0.00250663	-0.00160197	0.221414	0.0217805	0.176071	0.351143	0.0992	0.0181	0.172
chr1:151945889-151945903	neg_8	chr1:151945707-151946208	-0.562219237096923	55	0.0503761	0.00339139	-0.225286	-0.0205286	0.455429	0.364714	0.0969	0.0523	0.0489
chr1:151945927-151945938	neg_1	chr1:151945707-151946208	-0.453961232051355	20	0.0810155	0.0160994	-0.342979	0.53054	0.197636	0.242909	NA	0.085	0.123
chr1:151945974-151945991	neg_0	chr1:151945707-151946208	-0.405071931596653	-17	0.0657146	-0.0454925	-0.504938	1.28091	0.976824	0.745765	5.09e-06	0.00684	0.0494
chr1:151946313-151946329	pos_2	chr1:151945707-151946208	0.337028233306934	-356	0.00803058	-0.00474155	0.161932	0.202015	0.03875	0.278625	0.000124	0.00153	0.0819
chr1:15224238-15224248	pos_0	chr1:15224148-15224649	0.415890405073726	151	9.29932e-05	-0.00181065	0.186974	-0.00123605	0.0184	-0.5473	NA	0.000536	0.0983
chr1:15224367-15224381	neg_2	chr1:15224148-15224649	-0.356234864420472	18	0.0288916	-0.0115135	-0.191857	0.174943	0.0117857	-0.0322857	0.0591	0.0141	0.055
chr1:15224454-15224471	pos_4	chr1:15224148-15224649	0.335873385602835	-56	0.0466424	-0.0283096	0.16242	0.395833	0.225294	0.226	2.57e-05	0.000204	0.133
chr1:15316692-15316703	neg_1	chr1:15316473-15316974	-0.426049885531137	21	0.0248674	0.008258	-0.31523	0.174821	0.0956364	0.474	NA	0.0228	0.0498
chr1:15316744-15316762	pos_3	chr1:15316473-15316974	0.376794772728943	-21	0.0477435	-0.111781	1.09939	1.14927	0.238889	0.338333	0.00178	0.000108	0.112
chr1:15316778-15316791	neg_6	chr1:15316473-15316974	-0.447702360751817	-55	0.0267071	-0.00607498	-0.160878	0.178402	0.00207692	-0.147308	NA	0.0229	0.114
chr1:153538506-153538523	neg_0	chr1:153538247-153538748	-0.352377547840362	-9	0.044089	-0.054623	-0.24097	0.49613	0.181176	0.226588	5.08e-05	0.00322	0.0524
chr1:153538544-153538558	neg_2	chr1:153538247-153538748	-0.31354590901923	-47	0.0250176	-0.00196889	-0.132363	0.00199356	0.957143	0.696786	0.361	0.072	0.000227
chr1:153538628-153538638	pos_0	chr1:153538247-153538748	0.441546738508625	-131	-0.00141202	-0.0027545	0.181644	0.0363756	0.0043	0.0752	NA	0.000278	0.0128
chr1:153540461-153540472	neg_1	chr1:153540539-153541040	-0.363011060577669	318	0.0267511	0.0142236	-0.13074	0.069685	0.000181818	-0.377636	NA	0.042	0.0764
chr1:153540510-153540520	pos_0	chr1:153540539-153541040	0.424744821646272	270	0.00976559	-0.00831184	0.230222	0.0544236	0.0635	0.1756	NA	0.000248	0.0384
chr1:153540753-153540771	pos_3	chr1:153540539-153541040	0.332975459684558	19	0.0110251	-0.0389099	0.948871	0.0542711	0.261944	0.416056	0.000558	0.000108	0.0993
chr1:153540927-153540937	pos_0	chr1:153540539-153541040	0.407819699491015	-138	0.000846337	-0.00377142	0.182388	0.0297895	0.0024	0.0485	NA	5.93e-05	0.0582
chr1:153540967-153540978	neg_1	chr1:153540539-153541040	-0.339659820665599	-178	0.0168906	0.0049578	-0.165618	0.0134334	0.00345455	-0.222182	NA	0.0288	0.0397
chr1:153545448-153545459	neg_1	chr1:153545456-153545957	-0.373586925249123	248	0.00274617	0.00058846	-0.0897799	0.020796	0.000545455	-0.458636	NA	0.0101	0.146
chr1:153545645-153545662	neg_0	chr1:153545456-153545957	-0.404713791174315	45	0.084687	-0.0650047	-0.526051	0.986759	0.00982353	0.169882	1.2e-06	1.47e-05	0.115
chr1:153545664-153545682	pos_3	chr1:153545456-153545957	0.301456027204446	25	0.0188324	-0.0262189	0.560177	0.220639	0.0102778	0.283222	0.000293	1.47e-05	0.0477
chr1:153746277-153746295	pos_3	chr1:153746080-153746581	0.343344619265594	36	0.029499	-0.074902	0.940768	0.746499	0.999944	0.921722	0.000546	0.000248	0.0227
chr1:153746377-153746388	neg_1	chr1:153746080-153746581	-0.334585685595987	-47	0.00545093	0.00256681	-0.179166	0.0265004	0.00109091	-0.476	NA	0.00322	0.0235
chr1:153771107-153771121	neg_2	chr1:153771197-153771698	-0.326349998697965	327	0.00539748	0.0012257	-0.104857	0.0122254	0.0133571	0.221143	0.116	0.072	0.155
chr1:153771416-153771434	pos_3	chr1:153771197-153771698	0.302103108635628	14	0.00249237	-0.00883844	0.365284	0.108192	0.0156111	-0.0463889	0.00255	0.000108	0.0656
chr1:153771467-153771485	pos_3	chr1:153771197-153771698	0.348907142493479	-20	0.0687858	-0.127293	0.881376	1.10541	0.000888889	-0.476944	0.00204	0.000492	0.265
chr1:153771647-153771659	neg_5	chr1:153771197-153771698	-0.470655129125836	-200	-0.00388414	0.0020353	-0.127881	0.00205871	0.998583	0.66775	NA	0.163	0.00994
chr1:153771744-153771755	neg_1	chr1:153771197-153771698	-0.46912228591456	-297	-0.00100686	0.00989498	-0.129225	0.026006	0.000545455	-0.415727	NA	0.0583	0.275
chr1:154234636-154234654	pos_3	chr1:154234526-154235027	0.306627836895829	123	-0.00203533	-0.00407045	0.137016	0.0211162	0.999278	0.921722	0.00286	0.00143	0.122
chr1:154234773-154234790	neg_0	chr1:154234526-154235027	-0.404826499067604	0	0.0984218	-0.0575207	-0.753089	1.98008	1	1.11259	7.79e-07	7.13e-05	0.0761
chr1:15455728-15455746	pos_3	chr1:15455704-15456205	0.30324389287997	209	0.000128381	-0.00287951	0.148288	0	0.06	0.272778	0.0201	5.93e-05	0.0532
chr1:15455951-15455968	neg_0	chr1:15455704-15456205	-0.352043025892288	0	0.0498476	-0.0830967	-0.464591	0	0.00264706	-0.0235294	4.32e-05	1.47e-05	0.107
chr1:15456520-15456538	pos_3	chr1:15455704-15456205	0.329202481708195	-566	-0.000921903	-0.00376668	0.197143	0	0.157278	0.471167	7.9e-05	5.93e-05	0.0378
chr1:154788907-154788918	neg_1	chr1:154788788-154789289	-0.40277866263636	121	-0.00166836	-0.00391466	-0.111876	0.0683296	0.201636	0.511636	NA	0.0963	0.0993
chr1:154788992-154789006	pos_1	chr1:154788788-154789289	0.360182766284412	33	0.0149811	-0.0127856	0.103062	0.166905	0.0195	0.206429	0.0842	0.00974	0.2
chr1:154789036-154789054	pos_3	chr1:154788788-154789289	0.279375351345768	0	0.0342988	-0.0333142	0.551024	0.312461	0.002	0.0296111	0.00454	1.47e-05	0.0256
chr1:154884743-154884753	pos_0	chr1:154884754-154885255	0.463625313878768	252	-0.003354	-0.00129628	0.389145	0.0388777	7e-04	-0.1424	NA	3.26e-05	0.0524
chr1:154884964-154884974	pos_0	chr1:154884754-154885255	0.446795098827229	31	0.0647966	-0.0771851	0.260086	0.306923	0.0871	0.3128	NA	0.000236	0.0496
chr1:154885065-154885075	pos_0	chr1:154884754-154885255	0.419321483628386	-61	0.00453045	-0.00904746	0.139664	0.00103327	0.0048	-0.1502	NA	0.00136	0.00798
chr1:154885142-154885156	neg_2	chr1:154884754-154885255	-0.395266743134015	-138	0.0233534	0.00585367	-0.102886	0.0394943	0.501714	0.591714	0.309	0.0404	0.0472
chr1:154885477-154885487	pos_0	chr1:154884754-154885255	0.450428179024341	-473	-0.00180169	0.00269709	0.174002	0	5e-04	-0.0873	NA	9.81e-05	0.143
chr1:155547241-155547255	pos_1	chr1:155547034-155547535	0.336534841276579	30	0.00758516	-0.0131292	0.0974176	0.0235768	0.1465	0.126	0.232	0.072	0.0858
chr1:155547316-155547333	neg_0	chr1:155547034-155547535	-0.383981745595947	-32	0.0581016	-0.0419956	-0.409451	0.346415	0.500294	0.215294	3.59e-06	0.000236	0.116
chr1:156239633-156239647	neg_2	chr1:156239415-156240211	-0.342596746473854	19	0.00694741	0.00554221	-0.13699	0.00850003	0.718429	0.482429	0.119	0.0963	0.0101
chr1:156239937-156239954	neg_0	chr1:156239415-156240211	-0.375258924322884	7	0.0941946	-0.0640971	-0.459315	1.33183	0.253412	0.477176	1.03e-05	0.00158	0.107
chr1:156239979-156239990	neg_1	chr1:156239415-156240211	-0.382810985613007	-19	0.0263158	-0.00420336	-0.172649	0.217381	0.790273	0.530727	NA	0.0127	0.0343
chr1:156675594-156675611	neg_0	chr1:156675345-156676185	-0.374455002404073	0	0.0426609	-0.040489	-0.435614	0.715089	0.831176	0.571412	2.23e-05	0.000648	0.0178
chr1:156675943-156675953	pos_0	chr1:156675345-156676185	0.41558113042093	-9	0.0224864	-0.00874691	0.164835	0.264304	0.797	0.6222	NA	3.26e-05	0.0498
chr1:156675982-156675994	neg_5	chr1:156675345-156676185	-0.488447992645123	-48	0.0376661	0.00206347	-0.255653	0.00230799	0.88975	0.901667	NA	0.00389	0.0601
chr1:156707874-156707892	pos_3	chr1:156707420-156708699	0.285496883511986	187	-0.000927756	-0.00108567	0.139083	0.00491803	0.149333	0.379722	0.00836	0.00143	0.0617
chr1:156708132-156708149	neg_0	chr1:156707420-156708699	-0.388956346895383	-54	0.0840388	-0.0502498	-0.544317	0.715713	0.998412	1.11288	6.62e-05	1.47e-05	0.13
chr1:156708421-156708432	neg_1	chr1:156707420-156708699	-0.363210579335745	17	0.00808396	0.00897425	-0.101069	0	0.00109091	-0.358727	NA	0.0526	0.301
chr1:156708506-156708523	neg_0	chr1:156707420-156708699	-0.414378604629824	-58	0.0496551	-0.0186309	-0.140468	0	0.999294	1.00282	5.21e-06	0.00104	0.0436
chr1:156711345-156711362	neg_0	chr1:156711138-156711639	-0.374773847082404	27	0.062625	-0.0876408	-0.358727	0	1	1.173	2.13e-06	0.00108	0.0889
chr1:156711389-156711400	neg_1	chr1:156711138-156711639	-0.371912012407874	-1	0.0557729	-0.0117141	-0.277011	0	0.820727	0.549818	NA	0.0201	0.215
chr1:156711718-156711736	pos_3	chr1:156711138-156711639	0.275137603483095	-330	0.000145442	7.53966e-05	0.0921673	0.00983584	0.0841667	0.368333	0.0234	0.000356	0.079
chr1:156801700-156801717	neg_0	chr1:156801408-156801909	-0.364871726255624	-42	0.0988984	-0.109279	-0.49548	1.62066	0.999882	0.986294	3.6e-05	0.0166	0.136
chr1:156902627-156902639	neg_5	chr1:156902417-156902918	-0.417617470592507	29	0.0400436	-0.000274618	-0.152614	0.0196756	0.945083	0.8045	NA	0.0204	0.0819
chr1:156902691-156902708	neg_0	chr1:156902417-156902918	-0.415979987033254	-24	0.12549	-0.0614238	-0.535846	1.91807	0.996176	0.901471	7.08e-07	0.000167	0.0237
chr1:156997474-156997485	neg_1	chr1:156997223-156997724	-0.353920197577173	-1	0.0335621	0.00129884	-0.2156	0.180009	0.0101818	0.0396364	NA	0.0604	0.155
chr1:156997488-156997499	neg_1	chr1:156997223-156997724	-0.329038669569303	-15	0.0118731	-0.00163848	-0.10843	0.0508809	0.147909	0.536636	NA	0.0132	0.375
chr1:156997519-156997529	pos_0	chr1:156997223-156997724	0.502966605402395	-46	0.0176607	-0.0349884	0.564148	0.347309	2e-04	-0.2162	NA	0.000167	0.0392
chr1:156997662-156997680	pos_3	chr1:156997223-156997724	0.285432544757194	-189	0.000286968	-0.000233614	0.169577	0.0378023	0.00155556	-0.0955	0.00318	0.000204	0.0356
chr1:157004463-157004477	pos_1	chr1:157004243-157005185	0.334846188236753	17	0.0279564	-0.0482224	0.136965	0.256538	0.9995	0.9825	0.371	0.138	0.134
chr1:157004506-157004517	neg_1	chr1:157004243-157005185	-0.333365367615078	-13	0.010336	-0.0043977	-0.159468	0.0182518	0.977818	0.329182	NA	0.0524	0.0663
chr1:157004923-157004937	pos_1	chr1:157004243-157005185	0.364086590404196	0	0.00458206	-0.00769855	0.152432	0	0.00978571	0.244214	0.0769	0.034	0.239
chr1:157090360-157090378	pos_3	chr1:157090142-157090643	0.321128361098137	15	-0.00455646	-0.0065146	0.152331	0.0909876	0.00377778	-0.0751667	9.86e-05	0.00143	0.0906
chr1:157090484-157090498	pos_1	chr1:157090142-157090643	0.332621400074203	-92	0.000831283	-0.00127564	0.105443	0.00632189	0.0065	-0.0369286	NA	0.106	0.0554
chr1:157090540-157090550	pos_0	chr1:157090142-157090643	0.458541507350688	-148	0.00273205	-0.00843503	0.678766	0.0738336	0.0012	0.1076	NA	9.81e-05	0.149
chr1:157090558-157090570	neg_5	chr1:157090142-157090643	-0.459160134028347	-166	0.0014621	0.000309745	-0.120076	-0.00158349	0.001	-0.182	NA	0.0441	0.015
chr1:157207223-157207233	pos_0	chr1:157207546-157208047	0.432794115453418	564	-0.000582985	0.000219411	0.176437	0	0.286	0.5365	NA	0.000492	0.127
chr1:157207857-157207867	pos_0	chr1:157207546-157208047	0.403467460801528	-61	0.0050262	-0.00645037	0.123036	0	0.3187	0.1668	NA	0.000621	0.04
chr1:15738113-15738123	pos_0	chr1:15738692-15739193	0.492316614090019	820	-0.000930908	-0.00074532	0.142772	0	0.9553	0.9532	NA	4.46e-05	0.0263
chr1:15738341-15738351	pos_0	chr1:15738692-15739193	0.458999330284152	592	-0.00218638	0.000478959	0.302121	0.139059	0.0243	0.1331	NA	5.93e-05	0.0489
chr1:15738892-15738903	neg_1	chr1:15738692-15739193	-0.352654790442552	40	0.00847575	0.00309138	-0.173795	0.10675	0.013	0.0261818	NA	0.085	0.152
chr1:15738926-15738943	neg_0	chr1:15738692-15739193	-0.373099375244586	0	0.0582007	-0.0488858	-0.445888	0.698165	0.00417647	0.0477059	6.08e-07	1.47e-05	0.131
chr1:15739446-15739459	neg_9	chr1:15738692-15739193	-0.406159229646385	-504	0.0118979	0.00442365	-0.124848	0	0.00484615	0.322154	NA	0.0211	0.114
chr1:157441758-157441775	neg_0	chr1:157441496-157442368	-0.381951623013163	-12	0.0442942	-0.0502379	-0.180404	1.34374	0.0838235	0.187706	3.44e-07	0.000248	0.13
chr1:157441828-157441842	pos_1	chr1:157441496-157442368	0.3725113324866	-82	0.00611566	-0.00538249	0.134341	0.0755986	0.0713571	0.149571	0.278	0.208	0.143
chr1:157442010-157442027	neg_0	chr1:157441496-157442368	-0.431934265807948	91	0.0653889	-0.0357715	-0.522655	1.29478	0.0645882	0.182941	1.21e-06	0.000167	0.00761
chr1:157511421-157511431	pos_0	chr1:157511286-157512136	0.518351531086038	106	0.00983838	-0.00767384	0.749463	0.100177	0.093	-0.1445	NA	0.000126	0.0909
chr1:157511906-157511920	pos_1	chr1:157511286-157512136	0.424182175150097	-21	0.0696765	-0.0959075	0.265078	0.810148	0.0649286	0.322143	NA	0.104	0.124
chr1:157575192-157575206	pos_1	chr1:157574744-157575245	0.382334977954639	-198	0.00963856	-0.0187915	0.215001	0.123518	0.427286	0.463357	0.138	0.19	0.0832
chr1:157595787-157595805	pos_3	chr1:157595844-157596756	0.331299814299987	290	-0.00138751	-0.00481685	0.106895	0	0.00411111	-0.0372222	0.00653	0.00033	0.0303
chr1:157596120-157596138	neg_3	chr1:157595844-157596756	-0.33307250263421	-26	0.0137971	0.00262928	-0.245569	0.0703312	0.00488889	0.0226111	0.0509	0.0176	0.0209
chr1:157596551-157596562	neg_1	chr1:157595844-157596756	-0.369279598454866	-46	0.0388087	-0.00159788	-0.219987	0.197	0.0306364	0.0306364	NA	0.0763	0.103
chr1:157596655-157596669	pos_1	chr1:157595844-157596756	0.368469402166876	-150	0.0199601	-0.0173311	0.13535	0.343845	0.00242857	0.00035716	0.15	0.0777	0.079
chr1:158008706-158008716	pos_0	chr1:158008645-158009146	0.419856183470397	180	-0.00578035	-0.00024935	0.223837	0.142378	8e-04	-0.1351	NA	0.000278	0.0266
chr1:158008963-158008973	pos_0	chr1:158008645-158009146	0.42597215635704	-68	0.0140646	-0.00589573	0.131212	0.112004	0.0011	-0.2238	NA	0.000248	0.0631
chr1:158008986-158008997	neg_1	chr1:158008645-158009146	-0.373652545264547	-91	0.0197236	0.00726839	-0.183808	0.026622	0.002	-0.254182	NA	0.0281	0.105
chr1:158009040-158009050	pos_0	chr1:158008645-158009146	0.432912816833233	-145	-0.00840087	-0.00302768	0.185521	0.0162062	0.0013	0.096	NA	0.000371	0.0477
chr1:158011370-158011381	neg_1	chr1:158010809-158012200	-0.369780411517293	108	0.00333174	0.00197522	-0.11934	0.00668871	0.00818182	-0.134273	NA	0.062	0.195
chr1:158011442-158011455	neg_9	chr1:158010809-158012200	-0.393607781264359	34	0.00753442	0.00360041	-0.264766	0.00420613	0.0152308	-0.0819231	NA	0.00268	0.132
chr1:158011524-158011535	neg_1	chr1:158010809-158012200	-0.366780059198536	-36	0.00407323	0.0013845	-0.0971624	0.00686594	0.00254545	0.0691818	NA	0.00609	0.0684
chr1:158011636-158011654	pos_3	chr1:158010809-158012200	0.332098173045103	-148	-0.00166131	-0.000793219	0.248237	0.0332997	0.00144444	-0.0546111	0.00933	0.000423	0.152
chr1:158011949-158011959	pos_0	chr1:158010809-158012200	0.441042165123304	0	0.00569613	-0.0198284	0.164776	0.0411612	0.3525	0.4699	NA	4.46e-05	0.0466
chr1:158011984-158011994	pos_0	chr1:158010809-158012200	0.425080048398868	-35	0.0120755	-0.0297554	0.14062	0.154053	0.0156	0.3311	NA	7.13e-05	0.195
chr1:158173829-158173843	pos_1	chr1:158173562-158174063	0.351983647053797	-17	0.0102424	-0.00651604	0.123298	0.0474693	0.893214	0.407857	0.101	0.171	0.214
chr1:158173848-158173858	pos_0	chr1:158173562-158174063	0.418074867626869	-36	0.0165597	-0.0215439	0.131845	0.114444	0.3717	0.2077	NA	0.000455	0.00718
chr1:158503775-158503792	neg_0	chr1:158503498-158503999	-0.400256651251177	-27	0.0910542	-0.0312964	-0.554433	1.71032	0.530471	0.0898235	5.18e-06	0.000315	0.0736
chr1:158503794-158503811	neg_0	chr1:158503498-158503999	-0.332335031122749	-46	0.0609877	-0.0350019	-0.339893	0.947814	0.559471	0.220882	1.43e-07	5.93e-05	0.0368
chr1:158504386-158504404	pos_3	chr1:158503498-158503999	0.313371533418477	-638	0.00232426	0.0008211	0.244993	0	0.742	0.215167	0.000361	0.000141	0.0166
chr1:15883574-15883584	pos_0	chr1:15883286-15883787	0.450137107506417	-38	0	-0.0514709	0.258533	0.652311	0.1297	0.3453	NA	1.47e-05	0.0384
chr1:159099608-159099618	pos_0	chr1:159099436-159099937	0.479082217221539	69	0.0100471	-0.0585899	0.28009	0.162357	0.0011	-0.125	NA	3.26e-05	0.0606
chr1:159099664-159099681	neg_0	chr1:159099436-159099937	-0.37557201086648	6	0.0898901	-0.10155	-0.302079	0.406616	0.00835294	0.098	1.09e-05	0.000108	0.0841
chr1:159099695-159099706	neg_1	chr1:159099436-159099937	-0.354181487786037	-9	0.0345821	-0.00280675	-0.216838	0.0630428	0.0293636	-0.200273	NA	0.179	0.316
chr1:15957304-15957322	pos_3	chr1:15957417-15958586	0.295042126054519	346	0.000349029	6.19557e-05	0.0796373	0	0.101278	0.182056	0.00235	0.000492	0.0849
chr1:15957779-15957789	pos_0	chr1:15957417-15958586	0.430288934767084	-112	-0.00337834	-0.00354266	0.164642	0.107889	0.0239	0.2141	NA	0.000167	0.0443
chr1:15957964-15957978	pos_1	chr1:15957417-15958586	0.382080293395516	-27	0.0501013	-0.0301721	0.183099	0.401858	0.00842857	-0.0606429	0.266	0.167	0.167
chr1:15958068-15958079	neg_1	chr1:15957417-15958586	-0.462062834431045	-131	0.0142492	0.000750314	-0.137589	0.0238542	0.00554545	0.244545	NA	0.0242	0.0624
chr1:15958282-15958292	pos_0	chr1:15957417-15958586	0.509061573223936	44	0.0307146	-0.0258869	0.117383	0.149418	0.033	0.1735	NA	0.000371	0.0272
chr1:159824348-159824364	pos_2	chr1:159824436-159824937	0.30022798819957	323	-0.00261967	-0.000454128	0.149687	0.0175313	0.0019375	0.1785	0.00316	0.000236	0.00951
chr1:159824598-159824611	neg_6	chr1:159824436-159824937	-0.458563697892746	76	0.0303733	-0.0185604	-0.201235	0.00538349	0.0207692	0.209231	0.483	0.00406	0.0434
chr1:159824627-159824638	neg_1	chr1:159824436-159824937	-0.353783643711837	49	0.033081	-0.0077428	-0.208466	0.0348294	0.00109091	-0.201091	NA	0.0604	0.0938
chr1:159824948-159824958	pos_0	chr1:159824436-159824937	0.406519079340359	-262	0.0133056	-0.00398164	0.264532	0	0.0059	0.0274	NA	8.6e-05	0.239
chr1:159875030-159875048	pos_3	chr1:159875059-159875560	0.313846887638339	262	-0.00340669	-5.92901e-05	0.148076	0.00474047	0.00244444	-0.0715556	0.00445	0.00252	0.0738
chr1:159875247-159875257	pos_0	chr1:159875059-159875560	0.407033067636463	53	0.0154821	-0.0266922	0.171362	0.131928	0.9272	0.6632	NA	3.26e-05	0.118
chr1:159875289-159875307	pos_3	chr1:159875059-159875560	0.295684200426715	3	0.0370007	-0.0400735	0.203638	0.13586	0.312111	0.419556	0.00137	1.47e-05	0.173
chr1:159875310-159875321	neg_1	chr1:159875059-159875560	-0.420278208196574	-1	0.0816252	0.0224828	-0.338495	0.104103	0.0109091	0.328	NA	0.062	0.0439
chr1:159875383-159875394	neg_1	chr1:159875059-159875560	-0.421625551331984	-74	0.0250856	0.013749	-0.347174	0.0500327	0.0183636	0.311364	NA	0.03	0.197
chr1:159875408-159875419	neg_1	chr1:159875059-159875560	-0.39363328749742	-99	0.00477192	0.00480227	-0.173259	0.00768142	0.00845455	0.271818	NA	0.017	0.0461
chr1:159922686-159922697	neg_1	chr1:159922730-159923231	-0.386084843528363	284	0.0020364	0.00743224	-0.121644	0.0358451	0.0455455	0.399455	NA	0.042	0.0731
chr1:159922915-159922929	neg_2	chr1:159922730-159923231	-0.325628197746012	52	0.00466793	-0.000908077	-0.102861	0.00699642	0.391786	0.00864286	0.252	0.0911	0.0364
chr1:159922958-159922972	neg_2	chr1:159922730-159923231	-0.332008340541541	9	0.00737451	0.000116825	-0.229826	0.0489568	0.0235	0.281929	NA	0.186	0.0343
chr1:159923033-159923051	pos_3	chr1:159922730-159923231	0.314387714608011	-53	0.0116167	-0.0328979	0.288597	0.0935596	0.497778	0.536333	0.0106	0.000356	0.037
chr1:159923063-159923074	neg_1	chr1:159922730-159923231	-0.349228494190934	-83	0.0084371	-0.00319906	-0.133345	0.0308417	0.0161818	-0.262909	NA	0.0273	0.0827
chr1:159923212-159923230	pos_3	chr1:159922730-159923231	0.371372612739964	-232	-0.00129279	-0.00164353	0.779724	0.0932514	0.259833	0.348167	0.000447	0.000108	0.11
chr1:160105427-160105443	pos_2	chr1:160105493-160105994	0.302759135521862	301	-0.000280397	-0.00630254	0.1093	0.0265727	0.495625	0.274062	0.000171	0.00204	0.0303
chr1:160105669-160105680	neg_1	chr1:160105493-160105994	-0.365716822255914	64	0.0321622	0.00180629	-0.147378	0.0795522	0.001	-0.415273	NA	0.0524	0.0728
chr1:160105995-160106006	neg_1	chr1:160105493-160105994	-0.3664202414305	-252	0.000995452	-0.00102537	-0.110838	0.00890656	0.0113636	0.289364	NA	0.0101	0.115
chr1:160219113-160219124	neg_1	chr1:160218974-160219475	-0.44759375939953	101	0.00290693	-0.000482689	-0.125111	0.0248182	0.326818	0.449545	NA	0.017	0.03
chr1:160219220-160219231	neg_1	chr1:160218974-160219475	-0.349888605226365	0	0.0407447	0.00497168	-0.328852	0.107148	0.00127273	0.0484546	NA	0.0498	0.118
chr1:160219275-160219292	neg_0	chr1:160218974-160219475	-0.387804247463874	-51	0.0919454	-0.0807901	-0.446637	0.964857	0.496706	0.331706	6.68e-06	0.000371	0.0917
chr1:160219323-160219334	neg_1	chr1:160218974-160219475	-0.375876914009627	-99	0.0627233	0.000733115	-0.360099	0.362469	0.978	0.601545	NA	0.107	0.246
chr1:160925601-160925618	neg_0	chr1:160925350-160926252	-0.336470463777788	-1	0.0574117	-0.0578655	-0.195242	1.25785	0.127706	-0.0406471	3.65e-05	7.13e-05	0.0479
chr1:161013115-161013129	pos_1	chr1:161012974-161014154	0.405382255921784	96	0.0390043	-0.0311701	0.227829	0	0.0217857	0.187071	0.163	0.0578	0.0696
chr1:161013229-161013240	neg_1	chr1:161012974-161014154	-0.391622131877368	-5	0.0340533	0.0282301	-0.135751	0.0116708	0.334182	0.454	NA	0.0021	0.079
chr1:161197340-161197357	neg_0	chr1:161197105-161197606	-0.364843283956809	0	0.0912297	-0.0717812	-0.407263	1.93097	0.995824	0.966412	6.34e-05	0.00256	0.149
chr1:161197430-161197441	neg_1	chr1:161197105-161197606	-0.329916695014066	-75	0.0151356	0.00935138	-0.216704	0.123736	0.983	0.680727	NA	0.042	0.08
chr1:161197577-161197588	neg_1	chr1:161197105-161197606	-0.349940726896528	-222	0.000977203	0.0074987	-0.104861	-0.0128061	0.0750909	0.189273	NA	0.0656	0.13
chr1:16120071-16120082	neg_1	chr1:16120293-16120794	-0.349819673004351	462	-0.00190482	0.00135582	-0.109681	0.00444176	0.0164545	-0.0676364	NA	0.107	0.148
chr1:16120444-16120454	pos_0	chr1:16120293-16120794	0.409374205170608	90	0.0170794	-0.00617425	0.197275	0.140708	5e-04	-0.7683	NA	0.000356	0.174
chr1:16120486-16120496	pos_0	chr1:16120293-16120794	0.445222706599771	48	0.00565588	-0.0179352	0.330257	0.156731	8e-04	-0.0711	NA	0.000248	0.0436
chr1:16120512-16120530	pos_3	chr1:16120293-16120794	0.302647004859789	14	0.0707747	-0.0609238	0.109986	1.05113	0.0211667	0.325222	2.05e-06	1.47e-05	0.00491
chr1:16120616-16120630	neg_2	chr1:16120293-16120794	-0.317963124348461	-73	0.0172666	-0.00438269	-0.103926	0.0328491	0.00285714	-0.0436429	NA	0.056	0.019
chr1:161532331-161532345	pos_1	chr1:161532467-161533404	0.388214530644275	373	0.000322391	-0.000440955	0.210037	0	0.556571	0.275429	0.0882	0.118	0.0674
chr1:161533233-161533244	neg_1	chr1:161532467-161533404	-0.352543938242421	-80	0.0471964	-0.0516378	-0.142449	1.16641	0.007	-0.21	NA	0.103	0.301
chr1:161533299-161533311	neg_5	chr1:161532467-161533404	-0.475791925564083	-146	0.0179452	0.00195849	-0.111328	0.0121833	0.33125	0.352833	NA	0.0103	0.0355
chr1:161613053-161613071	neg_3	chr1:161612894-161613395	-0.316452241784203	74	0.00187093	-0.00158986	-0.183373	0.227013	0.121167	0.1415	0.0274	0.0169	0.0217
chr1:161613177-161613188	neg_1	chr1:161612894-161613395	-0.345686477868724	-33	0.0373842	-0.0479282	-0.22482	1.16621	0.104636	-0.0942727	NA	0.103	0.301
chr1:161613243-161613255	neg_5	chr1:161612894-161613395	-0.454042021607969	-99	0.00939455	0.00193328	-0.154868	0.0114038	0.129167	0.224333	NA	0.0103	0.0355
chr1:161613945-161613955	pos_0	chr1:161612894-161613395	0.495807251275013	-801	-0.000492545	-0.000480711	0.131918	0	0.0085	0.0961	NA	0.000167	0.0452
chr1:161802043-161802057	pos_1	chr1:161801855-161802356	0.336547330289901	49	0.0395687	-0.0846955	0.289919	0.183522	0.038	0.404643	NA	0.0862	0.186
chr1:161836107-161836117	pos_0	chr1:161835879-161836380	0.406261004102995	13	0.0249038	-0.0462528	0.502835	0.461192	0.931	0.633	NA	0.000438	0.0546
chr1:161836246-161836263	neg_0	chr1:161835879-161836380	-0.385296890021072	-117	0.0513115	-0.0620086	-0.350047	0.867606	0.965529	0.771706	4.91e-07	0.000621	0.111
chr1:161836289-161836299	pos_0	chr1:161835879-161836380	0.409917771629297	-160	0.00824188	-0.0107375	0.213087	0.110408	0.9551	0.5957	NA	0.000989	0.0552
chr1:161836482-161836492	pos_0	chr1:161835879-161836380	0.415793328348978	-353	-0.00608476	-0.0010386	0.121939	-0.010493	0.4192	0.6555	NA	0.00029	0.116
chr1:161848847-161848861	pos_1	chr1:161848623-161849124	0.389770709541189	13	0.0937913	-0.056585	0.348005	0.585231	0.986214	0.879857	0.0404	0.087	0.0699
chr1:161848986-161848996	pos_0	chr1:161848623-161849124	0.476856668441834	-113	0.000569011	-0.00281007	0.133208	0.016473	0.6407	0.4188	NA	3.26e-05	0.0392
chr1:161874234-161874248	pos_1	chr1:161874014-161874515	0.355444669669105	17	0.0152193	-0.0296197	0.323412	0.137696	0.0668571	0.265071	0.0673	0.0753	0.0164
chr1:161874258-161874275	pos_4	chr1:161874014-161874515	0.29507172441876	0	0.0177168	-0.037538	0.310813	0.0949892	0.0108824	0.178529	0.000194	0.00482	0.0084
chr1:161923900-161923916	pos_2	chr1:161923601-161924438	0.316885054010896	-49	0.0392209	-0.0521598	0.116007	0.336593	0.98275	0.700688	2.71e-05	5.93e-05	0.0498
chr1:161924257-161924273	pos_2	chr1:161923601-161924438	0.332428355914821	-70	0.0123947	-0.000403762	0.162073	-0.00854021	0.608875	0.521875	0.000118	0.000167	0.0117
chr1:161929466-161929484	pos_3	chr1:161929714-161930215	0.286994951152207	481	0.00147296	-0.00230111	0.150555	0	0.0115556	-0.211667	0.00992	0.000141	0.119
chr1:161929980-161929998	pos_3	chr1:161929714-161930215	0.296474482654944	-16	0.0195407	-0.0538597	0.439418	0.170657	0.0655556	0.234	0.00178	1.47e-05	0.00397
chr1:161930719-161930737	pos_3	chr1:161929714-161930215	0.280554125242508	-755	-0.000582602	0.000441518	0.120649	0	0.0915556	0.337667	0.00121	0.000126	0.0561
chr1:161943171-161943187	pos_2	chr1:161942990-161943491	0.28865029281986	54	0.0136151	-0.0109048	0.210707	0.307067	0.77325	0.441063	0.000268	0.000204	0.013
chr1:161943190-161943206	pos_2	chr1:161942990-161943491	0.335491117890193	35	0.0238081	-0.0268909	0.165583	0.615825	0.152437	0.133875	7.63e-06	0.000381	0.0466
chr1:161943237-161943253	pos_2	chr1:161942990-161943491	0.297843414283892	0	0.00771079	-0.00487259	0.168041	0.154642	0.0298125	0.0829375	0.000172	0.00695	0.106
chr1:161943285-161943295	pos_0	chr1:161942990-161943491	0.425099263657795	-45	0.0122455	-0.0116637	0.158456	0.219356	0.0104	0.0212	NA	9.81e-05	0.15
chr1:161953617-161953631	pos_1	chr1:161953406-161953907	0.387503306027608	26	0.0541723	-0.100132	0.227166	0.760934	0.0568571	0.412929	0.0545	0.0732	0.109
chr1:161956246-161956263	neg_0	chr1:161956020-161956521	-0.457987785942085	8	0.0623282	-0.0710307	-0.729722	0.928349	0.999941	1.09782	4.18e-08	0.000236	0.216
chr1:162062727-162062744	neg_0	chr1:162062556-162063057	-0.388868600317568	63	0.061944	-0.0767101	-0.211329	0	0.999706	1.12294	7.83e-06	0.000936	0.0835
chr1:162062799-162062810	neg_1	chr1:162062556-162063057	-0.38274806960078	0	0.0176562	0.00450064	-0.137321	0.026233	0.708636	0.520455	NA	0.0605	0.331
chr1:162062848-162062859	neg_1	chr1:162062556-162063057	-0.375411532889256	-42	0.00487594	0.00464491	-0.128923	0.00743336	1	1.03855	NA	0.042	0.0866
chr1:162169309-162169326	neg_0	chr1:162168999-162169802	-0.44261615359644	-60	0.110738	-0.0478563	-0.994615	1.9618	0.999235	0.921059	5.41e-08	1.47e-05	0.114
chr1:162169607-162169617	pos_0	chr1:162168999-162169802	0.413265300343812	-56	-0.00154644	-0.00132306	0.15669	0.0101003	0.0044	0.1169	NA	5.93e-05	0.0569
chr1:162196412-162196422	pos_0	chr1:162196315-162196816	0.458776297601753	144	0.0127892	-0.0170513	0.236658	0.0974559	0.0189	0.221	NA	1.47e-05	0.066
chr1:162196474-162196492	neg_3	chr1:162196315-162196816	-0.317788873359763	74	0.00891341	-0.00251827	-0.197628	0.0375905	0.00744444	0.238611	0.102	0.0136	0.037
chr1:162196530-162196542	neg_5	chr1:162196315-162196816	-0.478467396992535	24	0.0381596	0.0211514	-0.264219	0.00859092	0.0035	-0.0818333	NA	0.0103	0.0121
chr1:162196546-162196557	neg_1	chr1:162196315-162196816	-0.329423784916732	9	0.0229615	0.0101174	-0.119723	0.0127337	0.0120909	-0.207	NA	0.0269	0.204
chr1:162196593-162196606	neg_6	chr1:162196315-162196816	-0.514073055999452	-28	0.0450314	0.00677255	-0.20474	0.0183695	0.00715385	-0.198769	NA	0.017	0.0378
chr1:162196672-162196682	pos_0	chr1:162196315-162196816	0.427605487945016	-107	-0.00439451	-0.0155006	0.159088	0.00855299	4e-04	0.0023	NA	0.000278	0.0105
chr1:162196821-162196831	pos_0	chr1:162196315-162196816	0.486377278589186	-256	-0.00262316	-7.15673e-05	0.172614	0.00551771	0.1298	0.2883	NA	0.000248	0.0476
chr1:162235695-162235709	neg_2	chr1:162235380-162235881	-0.350033473103465	-65	0.0320578	-0.0154546	-0.226539	0.284642	0.184143	0.246429	0.437	0.0436	0.0241
chr1:162235928-162235945	neg_0	chr1:162235380-162235881	-0.373791201258705	-298	0.000163281	-0.00361303	-0.159576	0.778668	0.00229412	0.140294	1.34e-05	0.000371	0.00664
chr1:162236093-162236111	pos_3	chr1:162235380-162235881	0.27390950726432	-463	5.08157e-05	0.000816147	0.153485	0.00774749	0.0857778	0.339278	0.0133	3.26e-05	0.14
chr1:162612780-162612790	pos_0	chr1:162612529-162614119	0.493573030688147	-1	0.0586478	-0.0289673	0.242307	0.170728	0.038	0.2247	NA	4.46e-05	0.0646
chr1:162613187-162613198	neg_1	chr1:162612529-162614119	-0.443272905777747	-6	0.00191335	0.0127449	-0.128206	0.0523474	0.0411818	0.436091	NA	0.0684	0.0257
chr1:162613565-162613577	neg_5	chr1:162612529-162614119	-0.534243899732009	20	0.00578271	0.00437776	-0.243027	-0.000773497	0.0201667	0.19075	NA	0.00424	0.0485
chr1:162631000-162631014	pos_1	chr1:162630825-162631326	0.307335048815581	62	0.041782	-0.0852301	0.175863	0	0.00757143	0.131286	0.372	0.0931	0.0172
chr1:162631071-162631081	pos_0	chr1:162630825-162631326	0.461982409665015	0	0.0229113	-0.0494328	0.602502	0	0.0067	0.0281	NA	3.26e-05	0.0736
chr1:162631365-162631379	pos_1	chr1:162630825-162631326	0.39101215731862	273	0.00627087	0.000475309	0.151387	0	0.00692857	-0.0480714	0.437	0.0875	0.0425
chr1:162659333-162659344	neg_1	chr1:162659105-162659606	-0.410019163775055	12	0.0831248	-0.00888478	-0.279474	0.0507847	0.000454545	-0.461727	NA	0.062	0.179
chr1:162659346-162659358	neg_5	chr1:162659105-162659606	-0.442079231596768	0	0.055129	-0.00622511	-0.19429	0.00972343	0.0095	0.203583	NA	0.0526	0.0221
chr1:162659448-162659458	pos_0	chr1:162659105-162659606	0.401415145798668	-93	-0.00559252	-0.000562	0.217447	0.0190946	0.0212	0.4005	NA	0.000536	0.0738
chr1:162659585-162659595	pos_0	chr1:162659105-162659606	0.465449879053507	-230	-0.00307803	-0.00377142	0.19895	0.0993996	0.0252	0.3379	NA	1.47e-05	0.0281
chr1:162663190-162663204	pos_1	chr1:162663497-162663998	0.323099810314178	544	-0.000720617	-0.000687735	0.103098	0.0650909	0.0474286	0.237	0.0443	0.0378	0.144
chr1:162663250-162663268	pos_3	chr1:162663497-162663998	0.308014603271764	480	0.0020411	-0.0100729	0.303346	0.0592897	0.00344444	0.153278	0.00157	1.47e-05	0.0371
chr1:162663320-162663338	neg_3	chr1:162663497-162663998	-0.349647195565818	410	0.0146643	7.61615e-08	-0.103699	0.0128969	0.00172222	-0.0270556	0.0197	0.0488	0.00248
chr1:162663828-162663842	pos_1	chr1:162663497-162663998	0.39848544437235	-81	0.0648041	-0.0585322	0.348389	0.484553	0.0264286	0.368	0.307	0.198	0.136
chr1:162663978-162663992	pos_1	chr1:162663497-162663998	0.384691970050552	-231	0.00421049	-0.00785269	0.20367	0.0775564	0.00135714	0.128214	0.122	0.0839	0.108
chr1:162666284-162666295	neg_1	chr1:162666065-162666566	-0.335970138961436	21	0.067322	-0.00217923	-0.15421	0.196103	0.0388182	0.322909	NA	0.0642	0.00794
chr1:162666554-162666572	pos_3	chr1:162666065-162666566	0.279100921493621	-239	0.00647045	-0.00275205	0.108675	0.0613973	0.304056	0.386444	0.00349	7.13e-05	0.0779
chr1:162666604-162666620	pos_2	chr1:162666065-162666566	0.287529983437862	-289	0.00256395	-0.00222114	0.123448	0.0760813	0.0005625	-0.0943125	0.000339	0.00204	0.0118
chr1:162696417-162696428	neg_1	chr1:162696255-162696756	-0.344943639588186	78	0.0209292	0.00246167	-0.133498	0.0202213	0.0297273	0.471364	NA	0.00389	0.0626
chr1:162784111-162784129	pos_3	chr1:162783895-162784396	0.309400543837083	17	0	-0.0677851	0.621985	0.257462	0.594889	0.476278	0.000363	0.000236	0.0417
chr1:162784180-162784190	pos_0	chr1:162783895-162784396	0.402798847459101	-35	0	-0.136363	0.174636	1.02067	0.7954	0.7215	NA	0.000126	0.0874
chr1:162789471-162789485	pos_1	chr1:162788730-162789882	0.410859728092281	147	0.00531578	-0.00871413	0.292095	0.24675	0.106214	0.203857	0.361	0.0885	0.0502
chr1:162789541-162789557	pos_2	chr1:162788730-162789882	0.344170711515531	75	0.0942278	-0.0726557	0.123616	0.745082	0.042	0.126875	1.94e-05	0.00111	0.216
chr1:162789702-162789713	neg_1	chr1:162788730-162789882	-0.39601519587343	-71	0.0475324	-0.00319659	-0.121026	0.0325661	0.129455	-0.0904545	NA	0.0903	0.152
chr1:162977879-162977889	pos_0	chr1:162977870-162978371	0.451444633570328	232	-0.00224094	-0.00267315	0.149485	0.0242166	5e-04	-0.3062	NA	0.000278	0.0114
chr1:162977996-162978009	neg_6	chr1:162977870-162978371	-0.536134683990419	112	0.0383261	0.00602647	-0.305176	0.0706215	0.0428462	0.157923	0.203	0.0767	0.0838
chr1:162978106-162978124	pos_3	chr1:162977870-162978371	0.375639861391883	0	0.127183	-0.107232	0.645864	1.01511	0.981722	0.8405	2.44e-06	4.46e-05	0.0371
chr1:163055922-163055936	pos_1	chr1:163055456-163055957	0.334496187853568	-216	0.00543378	-0.00840477	0.261139	0.0886747	0.0497143	0.211857	0.029	0.0253	0.0941
chr1:163056202-163056220	neg_3	chr1:163055456-163055957	-0.357595451168498	-496	0.00273358	0.00237115	-0.113604	0	0.0272222	0.308222	0.0165	0.0277	0.00102
chr1:163056306-163056324	pos_3	chr1:163055456-163055957	0.283151263394698	-600	0.000235661	0.00130548	0.188442	0	0.115278	0.366389	0.000931	0.000189	0.0822
chr1:163063410-163063426	pos_2	chr1:163063438-163063939	0.313512102419255	263	-0.00186776	-0.00965375	0.186079	0.0410326	0.01325	0.296813	0.000554	0.0015	0.0113
chr1:163063659-163063670	neg_1	chr1:163063438-163063939	-0.365267806926347	19	0.0511933	0.0309233	-0.203798	0.0730072	0.0160909	0.240364	NA	0.0177	0.231
chr1:163174655-163174665	pos_0	chr1:163174297-163175505	0.425800908799759	-108	-0.000749408	-0.000978303	0.211057	0.0904733	0	-0.5195	NA	0.000524	0.0886
chr1:163174763-163174774	neg_1	chr1:163174297-163175505	-0.428017611991709	83	0.0353333	-0.00283042	-0.465052	0.193004	0.00390909	0.153	NA	0.0524	0.0841
chr1:163174836-163174846	pos_0	chr1:163174297-163175505	0.445706400360094	11	0.0024329	-0.0154179	0.414387	0.19068	0.0315	0.2753	NA	0.000189	0.108
chr1:163175041-163175055	pos_1	chr1:163174297-163175505	0.334847165942923	-185	0.0114979	-0.0181672	0.432305	0.203575	0.00242857	-0.150714	0.0201	0.00223	0.218
chr1:163182831-163182845	pos_1	chr1:163182530-163183031	0.400409326819705	-51	0.0287253	-0.0470942	0.223956	0.177057	0.00414286	0.209214	0.452	0.0193	0.0371
chr1:163187101-163187111	pos_0	chr1:163186866-163187367	0.437073218592011	6	0.0218348	-0.0339844	0.287276	0.128021	0.9227	0.691	NA	0.000248	0.0128
chr1:163187125-163187141	pos_2	chr1:163186866-163187367	0.349493245071497	-9	0.0599949	-0.101445	0.27557	0.326745	0.170625	0.400813	4.4e-05	0.00184	0.0146
chr1:163440100-163440117	pos_4	chr1:163440050-163440551	0.301231803084991	184	0.0165464	-0.0349835	0.0996326	0.181575	0.999941	1.10941	2.51e-05	0.00687	0.106
chr1:163440294-163440305	neg_1	chr1:163440050-163440551	-0.379418561751329	0	0.0367617	0.000766928	-0.212591	0.0158847	0.828182	0.713545	NA	0.0361	0.281
chr1:163440308-163440325	neg_0	chr1:163440050-163440551	-0.356560816003748	-8	0.0880412	-0.0300328	-0.53932	0.402055	0.915412	0.785294	2.04e-05	9.81e-05	0.118
chr1:163565204-163565218	pos_1	chr1:163565083-163565584	0.380799746472989	116	0.0114726	-0.0146792	0.272182	0.129238	0.993	0.701786	0.244	0.109	0.00162
chr1:163565293-163565309	pos_2	chr1:163565083-163565584	0.316424921441967	25	0.0509297	-0.0263587	0.240816	0.374361	0.225125	0.301438	7.77e-05	7.13e-05	0.0914
chr1:163576528-163576544	pos_2	chr1:163576296-163577078	0.338229365475687	3	0.0213339	-0.0682926	0.1571	0.242927	0.009375	0.148625	2.56e-05	0.000305	0.0194
chr1:163655706-163655724	pos_3	chr1:163655499-163656827	0.384132361956805	26	0.0123233	-0.0608511	0.608239	0.0948781	0.994556	0.7225	0.000188	0.000126	0.125
chr1:163656215-163656225	pos_0	chr1:163655499-163656827	0.489789574552656	23	0.0385596	-0.028121	0.298445	0.205356	0.9996	0.8595	NA	1.47e-05	0.0491
chr1:163656624-163656640	pos_2	chr1:163655499-163656827	0.309724195764189	-48	0.0267698	-0.0145786	0.166651	0	0.999688	1.04262	2.19e-05	0.00176	0.0241
chr1:163688303-163688317	pos_1	chr1:163687792-163688662	0.368001113964506	95	-0.00243369	-0.000538183	0.126976	0.0359873	0.00735714	0.134857	NA	0.103	0.0143
chr1:163688416-163688433	neg_0	chr1:163687792-163688662	-0.396095391544987	-5	0.0954235	-0.0531764	-0.541734	1.39243	0.490941	0.494059	3.35e-06	1.47e-05	0.115
chr1:163876761-163876771	pos_0	chr1:163876499-163877489	0.401187022696409	-12	0.00801502	-0.00509864	0.125469	0	9e-04	-0.00479999	NA	8.6e-05	0.156
chr1:163877202-163877216	neg_2	chr1:163876499-163877489	-0.34502102547596	23	0.0264867	-0.00296572	-0.16242	0.0491499	0.0065	0.129	0.249	0.0271	0.0479
chr1:163877233-163877250	neg_0	chr1:163876499-163877489	-0.378799922976172	0	0.0842746	-0.0665076	-0.402375	0.712129	0.00964706	0.0955294	1.76e-06	0.002	0.0962
chr1:164588508-164588518	pos_0	chr1:164588551-164589471	0.468289453819689	284	0.000639377	-0.000862098	0.16927	0.0201733	0.0019	0.0499	NA	0.000438	0.109
chr1:164589284-164589302	pos_3	chr1:164588551-164589471	0.271510835913863	-64	0.0205335	-0.01791	0.0964728	0.176038	0.919667	0.480167	0.000525	0.000248	0.0358
chr1:164589304-164589321	neg_0	chr1:164588551-164589471	-0.350731352765334	-84	0.0558323	-0.0470276	-0.24656	0.574934	0.996294	1.01818	4.77e-06	0.000371	0.0711
chr1:164608560-164608570	pos_0	chr1:164608684-164609566	0.48479802218355	365	-0.00167891	0.000431997	0.408057	0.0643001	6e-04	-0.2455	NA	0.000126	0.0748
chr1:164608972-164608989	neg_0	chr1:164608684-164609566	-0.334588408086149	-38	0.0586659	-0.0669804	-0.279419	0.396462	0.999706	1.04465	9.16e-06	0.000167	0.0604
chr1:164609303-164609319	pos_2	chr1:164608684-164609566	0.297076196208634	0	0.00664884	-0.00104721	0.141067	0.116004	0.0011875	-0.0675	0.00013	8.6e-05	0.175
chr1:164616975-164616993	pos_3	chr1:164617007-164617508	0.324565974850515	265	-0.00113662	-0.00388425	0.308809	0.0165431	0.251556	0.133	0.00163	0.000381	0.0658
chr1:164617196-164617213	pos_4	chr1:164617007-164617508	0.31793041677434	45	-0.00294427	-0.013836	0.116871	0.0965506	0.983235	0.814882	0.000204	0.0158	0.0194
chr1:164617270-164617283	neg_6	chr1:164617007-164617508	-0.496262429849656	-13	0.034726	-0.022284	-0.222027	0.0214752	0.999077	1.05969	0.226	0.0158	0.114
chr1:164617287-164617305	pos_3	chr1:164617007-164617508	0.284057258001756	-30	0.00977011	-0.00748695	0.0891681	0.0301368	0.992056	0.734111	0.00274	0.000315	0.0445
chr1:164637454-164637468	neg_2	chr1:164637246-164637747	-0.32644460434178	29	0.0111316	0.000970193	-0.0943708	0.054239	0.0193571	0.36	0.469	0.0279	0.0246
chr1:164637479-164637492	neg_9	chr1:164637246-164637747	-0.406663221012268	5	0.0276172	0.000454096	-0.17498	0.0453491	0.0671538	0.313538	NA	0.0181	0.0341
chr1:164637500-164637517	neg_0	chr1:164637246-164637747	-0.367840447601149	-4	0.0564426	-0.0546175	-0.318539	0.455674	0.132882	0.466765	1.09e-05	0.000141	0.0441
chr1:164687286-164687304	pos_3	chr1:164687715-164688216	0.302429804093974	662	-0.00128772	-5.6482e-05	0.107183	0	0.00933333	-0.192167	0.00318	0.000897	0.122
chr1:164687867-164687881	pos_1	chr1:164687715-164688216	0.31503026683105	85	0.0584643	-0.073482	0.0956862	0.743187	0.3265	0.483429	0.311	0.0548	0.0601
chr1:164687898-164687914	pos_2	chr1:164687715-164688216	0.283776327617654	52	0.0175536	-0.0343871	0.165817	0.183899	0.085375	0.443875	0.00273	0.0135	0.00471
chr1:164687999-164688010	neg_1	chr1:164687715-164688216	-0.364089252946372	-34	0.0182219	0.00267618	-0.304692	0.0545951	0.0190909	0.076	NA	0.0903	0.192
chr1:164688063-164688077	neg_2	chr1:164687715-164688216	-0.314125856853203	-98	0.00860824	0.00614582	-0.111382	0.0575066	0.00664286	-0.0052857	0.146	0.0291	0.0443
chr1:164779852-164779870	pos_3	chr1:164780026-164780815	0.312419697713775	407	-0.000360058	-0.000202537	0.127088	0	0.0132778	0.231778	0.0482	0.00259	0.205
chr1:164780264-164780281	neg_0	chr1:164780026-164780815	-0.359215895445705	0	0.0746815	-0.0546032	-0.601579	0.686141	0.999471	0.993294	0.000142	0.000248	0.0245
chr1:164780786-164780800	pos_1	chr1:164780026-164780815	0.344576892670779	-222	-0.000263601	-0.0046042	0.138307	0.046395	0.471571	0.267286	0.094	0.109	0.177
chr1:164969401-164969412	neg_1	chr1:164969197-164969698	-0.46352212704409	36	0.118446	0.0509755	-0.6427	0.0850255	0.000909091	-0.0483636	NA	0.0468	0.189
chr1:164969555-164969572	pos_4	chr1:164969197-164969698	0.366885150951207	-108	0.00689247	-0.00242127	0.0854259	0.0328773	0.00911765	0.304412	0.00195	0.0108	0.0402
chr1:164969579-164969589	pos_0	chr1:164969197-164969698	0.433694625525922	-132	-0.000670599	-0.000342011	0.324664	0.0257164	0.0088	-0.1431	NA	0.000278	0.0269
chr1:165143115-165143129	pos_1	chr1:165142884-165143385	0.325746570029968	6	0.0165216	-0.0117175	0.119857	0.369472	0.384357	0.519214	0.164	0.0931	0.146
chr1:165143135-165143149	pos_1	chr1:165142884-165143385	0.336224351363145	-1	0.0382887	-0.0599545	0.145009	1.10231	0.00385714	0.120286	0.0114	0.00717	0.116
chr1:16518999-16519009	pos_0	chr1:16519145-16519646	0.418111383501824	387	-0.00269871	-0.00107015	0.165363	-0.0053165	0.0068	-0.0161	NA	0.000989	0.0593
chr1:16519030-16519048	pos_3	chr1:16519145-16519646	0.304952917289128	348	-0.00215863	-0.00045436	0.214389	-0.0045302	0.072	0.194278	0.00282	0.000438	0.0333
chr1:16519365-16519382	neg_0	chr1:16519145-16519646	-0.378461103689215	14	0.12935	-0.0604378	-0.480921	1.79627	0.0101765	0.0417059	3.63e-05	4.46e-05	0.0974
chr1:165387856-165387866	pos_0	chr1:165387903-165388404	0.439451351395298	288	-0.00347199	0.000534302	0.182894	0.0294226	0.0082	-0.2976	NA	0.000278	0.0162
chr1:165429713-165429727	pos_1	chr1:165429553-165430054	0.364523048505489	77	0.00690215	-0.0164412	0.201093	0	0.0065	-0.186857	0.0833	0.00553	0.142
chr1:165430045-165430055	pos_0	chr1:165429553-165430054	0.48807129754689	-242	-0.000256511	-0.00743761	0.236861	0	0.001	-0.1519	NA	3.26e-05	0.0353
chr1:165430108-165430118	pos_0	chr1:165429553-165430054	0.440707723099237	-305	-0.000907579	-0.00117482	0.123117	0	0.0014	0.1809	NA	0.000278	0.0154
chr1:165430211-165430221	pos_0	chr1:165429553-165430054	0.405674810284776	-408	-0.00026475	-0.000133026	0.135718	0	0.001	-0.1721	NA	0.000248	0.0201
chr1:165476652-165476662	pos_0	chr1:165476672-165477173	0.444000018989322	261	0.011809	-0.0258507	0.220419	0.260472	0.0259	0.3028	NA	1.47e-05	0.0199
chr1:165476834-165476844	pos_0	chr1:165476672-165477173	0.427377138974358	79	0.0105688	-0.0042274	0.0927948	0.115995	0.109	0.4592	NA	0.000455	0.0124
chr1:165476892-165476902	pos_0	chr1:165476672-165477173	0.449543264242173	21	0.0169472	-0.0328724	0.512173	0.207025	0.0164	0.3341	NA	0.000438	0.0751
chr1:166080118-166080134	pos_2	chr1:166080600-166081101	0.33671493646605	717	0	-0.0112414	0.111808	0	0.07825	0.0366875	6.53e-05	0.000603	0.114
chr1:166080882-166080896	neg_2	chr1:166080600-166081101	-0.378352918944325	-32	-0.000706471	0.000721182	-0.197271	0	0.0314286	-0.133929	0.43	0.0141	0.0779
chr1:166081392-166081403	neg_1	chr1:166081188-166081689	-0.356706425661393	36	0.0167153	-0.00780604	-0.204172	0.181578	0.00945455	0.0603636	NA	0.0242	0.0129
chr1:166081494-166081514	neg_4	chr1:166081188-166081689	-0.283735929883156	-56	0.0235733	-0.000918508	-0.168226	0.0261215	0.0017	-0.1532	0.0631	0.037	0.0578
chr1:166082158-166082168	pos_0	chr1:166081188-166081689	0.452099524840083	-720	-0.00243794	1.06335e-05	0.122867	0	9e-04	-0.2385	NA	1.47e-05	0.0808
chr1:166123147-166123165	pos_3	chr1:166122954-166123455	0.358561277592078	40	0.0379121	-0.0618805	0.247894	0	0.00211111	-0.3085	1.29e-05	3.26e-05	0.0953
chr1:166123261-166123272	neg_1	chr1:166122954-166123455	-0.361067295288733	-57	0.0417422	0.0013562	-0.240913	0	0.021	0.292727	NA	0.0269	0.309
chr1:166123393-166123404	neg_1	chr1:166122954-166123455	-0.404919031519574	-189	0.0133539	0.00403456	-0.112986	0	0.104091	0.0720909	NA	0.0242	0.0459
chr1:167185100-167185111	neg_1	chr1:167184885-167185386	-0.432011940607826	25	0.0382341	-0.00411242	-0.185772	0.191957	0.000636364	-0.218364	NA	0.062	0.258
chr1:167185115-167185131	pos_2	chr1:167184885-167185386	0.296865835655295	5	0.00794776	-0.023823	0.118647	0.0624168	0.00175	-0.0995	0.000659	0.000371	0.02
chr1:167185182-167185199	neg_0	chr1:167184885-167185386	-0.391740339694717	-47	0.090841	-0.120772	-0.32131	1.04999	0.650706	0.583176	5.59e-07	0.000536	0.113
chr1:167185203-167185213	pos_0	chr1:167184885-167185386	0.512426709319991	-68	0.0180052	-0.0687454	0.680359	0.359037	0.0125	-0.0108	NA	0.000126	0.0998
chr1:167185278-167185298	neg_4	chr1:167184885-167185386	-0.281016338189437	-143	0.00267244	-0.00178865	-0.152832	0.017643	0.02575	0.2339	0.047	0.0666	0.054
chr1:167192657-167192674	pos_4	chr1:167192446-167192947	0.317669001936153	23	0.00506018	-0.0166745	0.0863986	0.194536	0.00341176	0.107824	0.000236	0.00846	0.0454
chr1:167192684-167192695	neg_1	chr1:167192446-167192947	-0.418269173904712	2	0.0291618	0.00954004	-0.229059	0.0832291	0.0108182	-0.0420909	NA	0.0468	0.283
chr1:167193303-167193317	pos_1	chr1:167192446-167192947	0.380790154534388	9	0.0636188	-0.0675692	0.117925	0.381355	0.265	0.508429	0.0592	0.0775	0.0365
chr1:167649888-167649902	pos_1	chr1:167649724-167650649	0.348899648618501	73	0.00661101	-0.0105359	0.0859724	0.207669	0.00914286	0.229286	0.229	0.168	0.00835
chr1:167649946-167649964	pos_3	chr1:167649724-167650649	0.296537292150741	11	0.00178791	-0.00820088	0.378362	0.0368201	0.0999444	-0.0598889	0.00632	0.000305	0.171
chr1:167650345-167650356	neg_1	chr1:167649724-167650649	-0.38063311977783	43	0.0259423	-0.00191214	-0.150953	0.0904886	0.0431818	-0.260273	NA	0.0021	0.0782
chr1:167707121-167707135	pos_1	chr1:167706881-167707382	0.343716702703719	0	0.00775959	-0.0103186	0.118724	0.0783064	0.00264286	-0.0722857	0.358	0.0995	0.0481
chr1:167707163-167707179	pos_2	chr1:167706881-167707382	0.279240132032341	-32	0.0152631	-0.0463241	0.127567	0.0980754	0.0225625	0.279188	0.000423	0.000536	0.092
chr1:167707226-167707244	neg_3	chr1:167706881-167707382	-0.330072143613061	-95	0.00219056	-0.00194248	-0.128106	0.0320599	0.00383333	0.172389	0.0093	0.00803	0.0628
chr1:167707430-167707444	pos_1	chr1:167706881-167707382	0.35950440816307	-299	0.0187334	-0.00738866	0.240326	0.215649	0.728357	0.648714	0.116	0.0192	0.0832
chr1:167805094-167805112	pos_3	chr1:167805154-167805655	0.33641293514012	293	0.00642943	-0.00490185	0.50198	0.0335685	0.0297778	0.00650001	0.00521	0.000356	0.0464
chr1:167805363-167805374	neg_1	chr1:167805154-167805655	-0.427887127333865	31	0.0035488	-0.00185404	-0.162426	0.0680499	0.390364	0.186727	NA	0.0252	0.188
chr1:167805402-167805419	neg_0	chr1:167805154-167805655	-0.335345112433061	0	0.047819	-0.0743745	-0.210611	0.517894	0.171706	0.0585882	1.05e-05	0.000189	0.0239
chr1:167805931-167805941	pos_0	chr1:167805154-167805655	0.473595643770098	-527	0.00807855	-0.00856276	0.188137	0.132653	0.122	0.0965	NA	0.000648	0.0427
chr1:16786031-16786045	neg_2	chr1:16786202-16786703	-0.376070982586777	408	0.0165427	0.0110771	-0.12975	0.00277172	0.954571	0.647857	0.464	0.0316	0.0303
chr1:16786229-16786243	pos_1	chr1:16786202-16786703	0.360549288423664	210	0.0019474	-0.00594309	0.176315	0.084768	5e-04	-0.191	0.227	0.0364	0.0477
chr1:16786420-16786430	pos_0	chr1:16786202-16786703	0.440245912367999	23	0.00618802	-0.00295867	0.108823	0.0243733	0.9866	0.8499	NA	0.00118	0.00317
chr1:16786459-16786469	pos_0	chr1:16786202-16786703	0.449224375438358	-7	0.0181679	-0.0298037	0.196207	0.0986533	0.0257	0.3503	NA	4.46e-05	0.0429
chr1:168019836-168019850	pos_1	chr1:168019350-168020124	0.355868403044744	24	0.0321483	-0.0313034	0.209485	0.295203	0.236571	0.324786	0.414	0.0264	0.107
chr1:168019866-168019882	pos_2	chr1:168019350-168020124	0.326797073737344	0	0.012289	-0.0388072	0.192127	0.168478	0.0135	0.06075	9.29e-05	0.00252	0.139
chr1:168020093-168020103	pos_0	chr1:168019350-168020124	0.438280977313996	-220	0.00297058	-0.0286444	0.219021	0.10976	0.0919	-0.1935	NA	0.000126	0.0923
chr1:168482183-168482193	pos_0	chr1:168481963-168482464	0.497797979412993	21	0.0227472	-0.0644547	0.475757	0.973869	0.0016	-0.0131	NA	0.000236	0.0177
chr1:168482201-168482217	pos_2	chr1:168481963-168482464	0.367881585837554	0	0.0684648	-0.0919113	0.152389	1.65408	0.0173125	0.204438	3.91e-05	5.93e-05	0.0582
chr1:168482232-168482250	pos_3	chr1:168481963-168482464	0.29665565165042	-19	0.00107712	-0.00734331	0.29599	0.16507	0.00455556	-0.0103889	0.00231	0.000278	0.101
chr1:168482404-168482417	neg_6	chr1:168481963-168482464	-0.478767233642664	-191	0.0382042	0.0241936	-0.214583	0.0935824	0.00284615	-0.126769	0.254	0.0582	0.0694
chr1:168482479-168482489	pos_0	chr1:168481963-168482464	0.429293799599164	-266	0.00486209	-0.017564	0.322586	0.14356	0.0165	-0.1673	NA	0.000189	0.0419
chr1:168582452-168582466	pos_1	chr1:168582601-168583386	0.340012247157393	386	8.18779e-05	0.000534539	0.109429	0	0.00292857	0.146714	0.384	0.187	0.00598
chr1:168582530-168582548	pos_3	chr1:168582601-168583386	0.286021302373053	304	0.00537096	-0.00189357	0.182705	0.000455983	0.00294444	0.0674444	0.00925	0.00081	0.0124
chr1:168582888-168582898	pos_0	chr1:168582601-168583386	0.41386532288565	-37	0.0011718	-0.00119085	0.14277	0.237244	0.0037	0.1301	NA	0.000126	0.0582
chr1:168583117-168583134	neg_0	chr1:168582601-168583386	-0.425428046223933	2	0.110464	-0.0473105	-1.03817	2.32957	0.00141176	-0.192059	8.76e-07	9.81e-05	0.108
chr1:168729118-168729129	neg_1	chr1:168728995-168729496	-0.414271246496128	117	0.00855132	0.0103322	-0.220986	0.276331	0.965818	1.03282	NA	0.0944	0.324
chr1:168729246-168729264	pos_3	chr1:168728995-168729496	0.410070844677986	-1	0.106456	-0.197978	0.788549	2.10561	0.999944	1.05122	0.000423	1.47e-05	0.178
chr1:168729485-168729502	pos_4	chr1:168728995-168729496	0.301743935109298	-240	8.16509e-05	-0.00470969	0.117223	0.294536	0.000588235	-0.224235	7.6e-05	0.00459	0.0427
chr1:16890956-16890973	neg_0	chr1:16890694-16891195	-0.376567853655314	-12	0.142058	-0.0774904	-0.672839	0.811243	0.0137647	0.0504118	3.63e-05	4.46e-05	0.0974
chr1:16891291-16891309	pos_3	chr1:16890694-16891195	0.292027638499483	-347	-0.00130627	-0.000193718	0.153749	-0.000125195	0.1465	0.160722	0.00282	0.000438	0.0333
chr1:169031654-169031668	pos_1	chr1:169031478-169031979	0.401218840944088	61	0.0640535	-0.107931	0.345618	0	0.0107857	0.147714	0.0371	0.0235	0.204
chr1:169167255-169167271	pos_2	chr1:169167563-169168064	0.377975572603619	543	0.00150029	-0.00460708	0.17861	0	0.0054375	0.20125	3.88e-06	0.000381	0.0477
chr1:169167759-169167773	pos_1	chr1:169167563-169168064	0.403805062233956	41	0.00574686	-0.0372808	0.512437	0.59371	0.0174286	0.1885	0.152	0.0974	0.127
chr1:169167814-169167824	pos_0	chr1:169167563-169168064	0.473165405105073	-1	0.00306175	-0.0183659	0.354883	0.466868	0.0047	0.0409	NA	0.000236	0.0217
chr1:169168007-169168024	neg_0	chr1:169167563-169168064	-0.403181508502511	-194	0.0384002	-0.031149	-0.191524	1.69144	0.252882	0.302294	2.74e-06	7.13e-05	0.103
chr1:169333218-169333234	pos_2	chr1:169333518-169334019	0.354823374919991	535	0	-0.0238805	0.112449	0	0.00125	-0.51425	0.000102	0.00198	0.0155
chr1:169333705-169333723	pos_3	chr1:169333518-169334019	0.321936403699421	46	-0.000945886	-0.00247128	0.31766	0	0.258111	0.272278	0.00235	0.00147	0.0532
chr1:169334067-169334081	pos_1	chr1:169334046-169334547	0.346159826410499	216	-0.000247382	-0.00146425	0.11644	0.0165693	0.0532857	0.481929	0.00133	0.0233	0.23
chr1:169334207-169334221	pos_1	chr1:169333518-169334019	0.383095266842876	76	0.0247431	-0.0512807	0.17715	0.0707087	0.0572143	0.302714	0.167	0.154	0.0452
chr1:169334328-169334345	pos_4	chr1:169333518-169334019	0.400694786654627	-32	0.0200294	-0.0382708	0.339808	0.051719	0.329706	0.286647	0.000168	0.0196	0.027
chr1:169334553-169334570	pos_4	chr1:169334046-169334547	0.318130940088089	-257	-0.000355963	-0.00924948	0.107135	0.00669371	0.237706	0.196824	2.22e-05	0.00122	0.0152
chr1:169680384-169680400	pos_2	chr1:169680202-169681633	0.365426128613394	53	0.0427068	-0.0350101	0.182878	0	0.0049375	0.0368125	0.000195	0.00118	0.0087
chr1:169681462-169681479	neg_0	chr1:169680202-169681633	-0.398136276130076	-80	0.0600727	-0.0303648	-0.13282	0.201675	0.00129412	-0.0700588	7.91e-06	0.00126	0.0892
chr1:169681921-169681938	neg_0	chr1:169681660-169682505	-0.431360091818222	-11	0.0265126	-0.0305868	-0.199536	0	0.0274706	0.254765	5.43e-07	1.47e-05	0.0532
chr1:169741901-169741918	neg_0	chr1:169741595-169742096	-0.379613888532354	-56	0.0971374	-0.066877	-0.665473	0.624811	0.0165882	0.200529	9.89e-06	9.81e-05	0.0914
chr1:16978796-16978813	neg_0	chr1:16978604-16979105	-0.389413496042876	42	0.137471	-0.0784675	-0.41883	0	0.991706	0.93	3.33e-06	0.000971	0.0409
chr1:16978931-16978942	neg_1	chr1:16978604-16979105	-0.340211133078395	-77	0.00962977	0.00278692	-0.106395	0	0.848091	0.655	NA	0.0404	0.234
chr1:169987241-169987258	pos_4	chr1:169987194-169987695	0.316069053347731	187	0.00900056	-0.0162408	0.193749	0.222559	0.999059	0.765647	3.19e-05	0.00572	0.0207
chr1:169987700-169987710	pos_0	chr1:169987194-169987695	0.451049132830164	-256	-0.00254868	-0.00196064	0.209894	0.0450178	0.9998	0.9725	NA	0.000204	0.0219
chr1:170001502-170001519	neg_0	chr1:170001150-170001651	-0.372328858727068	-102	0.0494075	-0.0444493	-0.350125	0.960634	0.987941	1.02741	4.66e-06	0.000648	0.108
chr1:170131632-170131650	pos_3	chr1:170131390-170131891	0.286222757067762	0	0.0264597	-0.00663324	0.17217	0.104126	0.00783333	0.132222	0.022	7.13e-05	0.132
chr1:170131656-170131666	pos_0	chr1:170131390-170131891	0.413431033314198	-16	0.0522152	-0.0397152	0.186938	0.402135	5e-04	-0.6748	NA	0.000648	0.0276
chr1:170131727-170131737	pos_0	chr1:170131390-170131891	0.442279946854516	-87	0.0347625	-0.0322666	0.318764	0.348093	0.0051	0.173	NA	1.47e-05	0.0337
chr1:170175535-170175549	pos_1	chr1:170175114-170175919	0.402499828812972	120	0.0100324	-0.0220353	0.18891	0.362239	0.999857	0.883857	0.474	0.0646	0.0412
chr1:170175672-170175689	neg_0	chr1:170175114-170175919	-0.386825450007583	-4	0.109759	-0.0691878	-0.106608	1.14791	0.998118	1.146	9.65e-06	0.0124	0.079
chr1:170178502-170178512	pos_0	chr1:170178251-170178752	0.504864082302313	-1	0.0545568	-0.115425	0.233638	0.663841	0.9015	0.3113	NA	0.000204	0.0437
chr1:170178548-170178564	pos_2	chr1:170178251-170178752	0.280406601933484	-47	0.0346567	-0.0207267	0.156415	0.261621	0.7065	0.126	0.000223	0.000315	0.0909
chr1:170309382-170309396	pos_1	chr1:170309521-170310022	0.35911145946492	376	-0.000516361	-0.00160367	0.08615	0.110035	0.0190714	0.245429	0.269	0.143	0.0251
chr1:170309499-170309517	pos_3	chr1:170309521-170310022	0.339593072522517	255	0.0248652	-0.0731994	0.588408	0.577701	1	1.09494	0.00362	0.000648	0.015
chr1:170309899-170309911	neg_5	chr1:170309521-170310022	-0.520604225286845	-128	0.0203592	0.00354446	-0.219777	0.00204589	0.983667	0.875917	NA	0.0103	0.0379
chr1:170310254-170310270	pos_2	chr1:170309521-170310022	0.328095055195859	-483	-0.00321432	0.000366442	0.190395	0	0.0010625	-0.17725	0.000185	0.000765	0.00785
chr1:170310333-170310350	pos_4	chr1:170309521-170310022	0.376452971030181	-562	-0.00109346	0.000360293	0.0937567	0	0.0148235	0.254235	5.75e-05	0.00331	0.00612
chr1:170350676-170350694	neg_3	chr1:170350391-170350892	-0.32960392411599	-35	0.016434	-0.00927777	-0.420496	0.262705	0.0166111	0.0907222	0.0179	0.0153	0.0248
chr1:170350766-170350783	pos_4	chr1:170350391-170350892	0.309481869910187	-125	0.00362318	-0.014314	0.0870583	0.0923489	0.0224706	0.255	0.000574	0.0388	0.0291
chr1:170350998-170351014	pos_2	chr1:170350391-170350892	0.315688509272932	-357	0.000720845	-0.00200412	0.107777	0.0768576	0.0186875	0.374563	3.98e-05	0.000315	0.0218
chr1:170483314-170483332	pos_3	chr1:170483185-170483686	0.309259130771565	104	0.0303861	-0.0344705	0.550849	0.149776	0.999944	1.10933	0.000451	1.47e-05	0.0154
chr1:170483409-170483419	pos_0	chr1:170483185-170483686	0.410982758221594	17	0.0314695	-0.0509693	0.287938	0.301934	0.9208	0.8364	NA	9.81e-05	0.0993
chr1:170483445-170483455	pos_0	chr1:170483185-170483686	0.508665617990069	-10	0.0184515	-0.0335855	0.225775	0.225582	1	1.0535	NA	1.47e-05	0.0337
chr1:170483477-170483494	pos_4	chr1:170483185-170483686	0.281832725393599	-42	0.00494561	-0.0140934	0.0886852	0.100051	0.999882	1.08812	0.00155	0.0319	0.118
chr1:170483636-170483654	pos_3	chr1:170483185-170483686	0.289055150778976	-201	0.0036047	-0.00580439	0.115301	0.00900181	0.996667	0.555556	0.00375	0.0021	0.0663
chr1:170511181-170511201	neg_4	chr1:170511030-170511531	-0.360367177494159	80	0.0612279	-0.00852987	-0.418469	0.0359221	0.99985	0.91405	0.0471	0.0186	0.0427
chr1:170511231-170511249	pos_3	chr1:170511030-170511531	0.333370134926562	32	0.0494028	-0.0890931	0.439009	0.342943	0.961167	0.734889	0.0109	1.47e-05	0.167
chr1:170511437-170511448	neg_1	chr1:170511030-170511531	-0.361453037442637	-157	-0.000317211	0.0132513	-0.111164	0.00851568	0.997636	0.698364	NA	0.0684	0.0378
chr1:170511474-170511485	neg_1	chr1:170511030-170511531	-0.426367391394591	-194	0.00206964	0.0230748	-0.181835	0.0193123	0.998	0.741545	NA	0.037	0.12
chr1:170551529-170551545	pos_2	chr1:170551447-170551948	0.339627479852448	153	0.0169874	-0.0024423	0.207176	0.15591	0.362937	0.1435	2.15e-05	7.13e-05	0.01
chr1:170551643-170551657	pos_1	chr1:170551447-170551948	0.353066624625615	41	0.00846978	-0.0480186	0.228168	0.141159	0.0166429	0.354357	0.296	0.368	0.0971
chr1:170551971-170551987	pos_2	chr1:170551447-170551948	0.336819580781568	-274	-0.00115189	-0.00499749	0.135844	0.058136	0.0076875	0.233312	2.92e-05	0.00271	0.0371
chr1:170585923-170585933	pos_0	chr1:170585681-170586825	0.410861107162185	0	-0.00237256	-9.54211e-05	0.145441	0	8e-04	-0.5992	NA	0.000305	0.0267
chr1:170586255-170586266	neg_1	chr1:170585681-170586825	-0.38367931629141	-35	0.0551087	-0.00202486	-0.334725	0.16542	0.156	0.209727	NA	0.0242	0.228
chr1:170586305-170586319	pos_1	chr1:170585681-170586825	0.361096907219393	-85	0.0238568	-0.0405519	0.200006	0.323969	0.928143	0.6155	0.0981	0.26	0.0164
chr1:170587172-170587186	pos_1	chr1:170586895-170587396	0.408795008951461	-27	0.0455567	-0.0688754	0.542943	0	0.999214	0.938714	0.481	0.118	0.0806
chr1:170591091-170591107	pos_2	chr1:170590957-170591458	0.301284164472172	101	0.00804075	-0.0156181	0.0994811	0.421396	0.951687	0.932438	5.58e-05	0.0029	0.0699
chr1:170591213-170591223	pos_0	chr1:170590957-170591458	0.439381148144144	-6	0.0121136	-0.083062	0.134921	0.631172	0.9367	1.0935	NA	0.000218	0.067
chr1:170591432-170591449	pos_4	chr1:170590957-170591458	0.374810044073933	-225	0.0135897	-0.0164485	0.14162	0.236517	1	1.11994	0.000188	0.00632	0.00507
chr1:170620309-170620326	neg_0	chr1:170620142-170620643	-0.375095322494032	67	0.0795304	-0.0788224	-0.20276	0.524435	0.999059	0.858647	2.04e-05	0.00482	0.0637
chr1:170620404-170620418	pos_1	chr1:170620142-170620643	0.333446484119163	-12	0.0185375	-0.0141743	0.12873	0.279793	0.968143	0.843286	0.0125	0.072	0.0637
chr1:170668362-170668376	pos_1	chr1:170668243-170668744	0.330327373189097	118	0.016755	-0.0151792	0.162437	0.312939	1	1.13821	0.29	0.109	0.0679
chr1:170668402-170668412	pos_0	chr1:170668243-170668744	0.457161840961998	82	0.0207217	-0.0415985	0.170377	0.504194	1	1.2064	NA	0.000236	0.0191
chr1:170668503-170668514	neg_1	chr1:170668243-170668744	-0.348741856543759	-10	0.0124786	-0.000553153	-0.112909	0.0777023	0.189273	0.187182	NA	0.0843	0.034
chr1:170669209-170669219	pos_0	chr1:170668243-170668744	0.452438110717764	1	0.00173472	-0.00740337	0.134422	0	0.0054	-0.6059	NA	0.000305	0.0191
chr1:170728043-170728057	pos_1	chr1:170727878-170728379	0.394898660957874	72	0	-0.0400216	0.244049	0.328727	0.713357	0.728357	0.165	0.0123	0.0619
chr1:170728134-170728152	pos_3	chr1:170727878-170728379	0.355018613661693	-6	0	-0.0722732	0.96027	0.168215	0.441222	0.517667	0.0011	4.46e-05	0.0141
chr1:170847577-170847590	neg_6	chr1:170847009-170847815	-0.487338493831833	-13	0.0468022	-0.00960995	-0.177394	0.0484842	0.989538	0.625769	0.384	0.0116	0.0889
chr1:170853357-170853368	neg_1	chr1:170853091-170854013	-0.332483380518951	-16	0.0467319	-0.0156638	-0.123821	0	0.0160909	0.128818	NA	0.134	0.0399
chr1:170853527-170853537	pos_0	chr1:170853091-170854013	0.408168043632256	-186	0.00236911	-0.018771	0.155814	0.0124885	0.0824	0.1107	NA	0.000603	0.136
chr1:170854014-170854031	pos_4	chr1:170853091-170854013	0.334380308978445	-252	0.00358932	-0.0017297	0.0851019	0.126682	0.00288235	0.195118	1.48e-06	0.000371	0.0472
chr1:170893699-170893713	pos_1	chr1:170893541-170894357	0.413106225617	79	0.0237985	-0.0284609	0.145861	2.2635	1	1.20371	0.0602	0.0212	0.0463
chr1:170893729-170893746	pos_4	chr1:170893541-170894357	0.348931266944029	46	0.0189468	-0.0389864	0.0946996	1.14041	0.999941	1.05253	0.000595	0.0142	0.0114
chr1:170893755-170893772	neg_0	chr1:170893541-170894357	-0.4129782967419	20	0.0898652	-0.0481514	-0.667933	5.18689	0.998706	0.978	6.01e-07	5.93e-05	0.0935
chr1:170893780-170893796	pos_2	chr1:170893541-170894357	0.308869885029323	0	0.0367235	-0.0329742	0.182045	1.75925	0.999938	1.09381	0.000104	0.00383	0.0356
chr1:170893802-170893816	pos_1	chr1:170893541-170894357	0.364440278011274	-11	0.044173	-0.0394527	0.282691	3.16891	1	1.216	0.0449	0.0571	0.0959
chr1:170893942-170893953	neg_1	chr1:170893541-170894357	-0.38154445446593	-151	0.0119847	0.00152974	-0.156133	0.428017	1	1.12545	NA	0.0242	0.114
chr1:171141746-171141759	neg_6	chr1:171141264-171142486	-0.48024938097992	51	0.0471865	-0.00853744	-0.272772	0.021143	0.170385	0.366385	0.443	0.0662	0.0407
chr1:171141803-171141821	pos_3	chr1:171141264-171142486	0.345838213367765	0	0.0258354	-0.0327701	0.477788	0.0713334	0.286389	0.302333	6.73e-05	0.000141	0.119
chr1:171142228-171142246	pos_3	chr1:171141264-171142486	0.324854564180403	0	0.00295866	-0.00446174	0.123347	0	0.397833	0.405889	0.000937	0.000915	0.0118
chr1:171256972-171256992	neg_4	chr1:171257043-171257544	-0.328779075904607	302	0.00171465	-7.73877e-05	-0.141241	-0.000114897	0.04145	0.3292	0.0234	0.00448	0.000426
chr1:171257254-171257271	pos_4	chr1:171257043-171257544	0.356976492925307	23	0.0455356	-0.0234979	0.146542	0.196758	0.00458824	-0.111941	0.00295	0.0146	0.0962
chr1:171257289-171257305	pos_2	chr1:171257043-171257544	0.294869473688743	0	0.0490815	-0.0570149	0.130405	0.973277	0.004875	0.110687	4.6e-05	0.000236	0.0216
chr1:171261462-171261473	neg_1	chr1:171261255-171261756	-0.409746032976127	33	0.0318755	0.00939872	-0.274934	0.107292	0.00390909	0.0976364	NA	0.053	0.0772
chr1:171261548-171261558	pos_0	chr1:171261255-171261756	0.427626156608087	-43	0.0148968	-0.0227135	0.188681	0.160294	0.0915	-0.3896	NA	4.46e-05	0.0281
chr1:171261962-171261972	pos_0	chr1:171261255-171261756	0.409339916354229	-457	0.00143478	-0.00640025	0.326643	0.017338	0	-0.7647	NA	0.000236	0.0466
chr1:171264078-171264094	pos_2	chr1:171263774-171264275	0.33364154445672	-54	0.0616474	-0.0922906	0.134898	0.527614	0.920562	0.686	3.4e-06	3.26e-05	0.0847
chr1:171280772-171280789	neg_0	chr1:171280522-171281023	-0.373152705164644	0	0.101046	-0.0687705	-0.562658	1.77252	0.577941	0.599588	7.6e-05	0.00029	0.0841
chr1:171287004-171287014	pos_0	chr1:171286810-171287311	0.402550294136219	47	-0.00195621	-0.0293095	0.174432	0.104588	0.0099	-0.0124	NA	0.000126	0.105
chr1:171287055-171287066	neg_1	chr1:171286810-171287311	-0.336014245042695	0	0.0418693	-0.0172298	-0.31182	0.169763	0.0315455	0.198	NA	0.0148	0.198
chr1:171287171-171287187	pos_2	chr1:171286810-171287311	0.30953200215455	-111	0.00390431	-0.0198325	0.208347	0.161743	0.007375	0.189375	0.000506	0.000792	0.0278
chr1:171293329-171293339	pos_0	chr1:171292804-171293305	0.465652609412588	-275	-0.00282992	-0.00402603	0.242249	0.0168135	0.8082	0.2811	NA	3.26e-05	0.0769
chr1:171294923-171294933	pos_0	chr1:171295085-171295918	0.46303454248584	403	0.00253793	-0.00501678	0.200536	0	0.0552	0.0768	NA	0.000126	0.0672
chr1:171295642-171295659	neg_0	chr1:171295085-171295918	-0.37651615076945	9	0.0424205	-0.0417263	-0.330039	0.463625	0.0510588	0.176529	1.16e-06	4.46e-05	0.0263
chr1:171356039-171356055	pos_2	chr1:171355753-171356254	0.352492864940547	-36	0.0846091	-0.0901108	0.277613	0.215628	0.0269375	0.2635	4.27e-06	0.000381	0.0971
chr1:171622294-171622304	pos_0	chr1:171622067-171622568	0.441231044071486	14	0.0240749	-0.0277072	0.178442	0.432539	0.0049	-0.0492	NA	3.26e-05	0.104
chr1:171622323-171622334	neg_1	chr1:171622067-171622568	-0.35408507624225	-6	0.0177378	-0.00774138	-0.179701	0.18172	0.00545455	0.107727	NA	0.0066	0.0691
chr1:171622894-171622910	pos_2	chr1:171622067-171622568	0.331595212639251	-577	-0.00217883	0.00111812	0.127682	0	0.0013125	0.0235625	0.000176	0.000278	0.0157
chr1:171899020-171899031	neg_1	chr1:171898867-171899368	-0.346958061308409	87	0.0575457	0.00628844	-0.247427	0.0688866	0.0201818	0.278818	NA	0.0602	0.0649
chr1:171899086-171899100	pos_1	chr1:171898867-171899368	0.309166172505237	18	0.0523335	-0.0801697	0.10934	0.349299	0.0177857	0.107071	0.288	0.0595	0.0254
chr1:171918442-171918459	neg_0	chr1:171918193-171918694	-0.401963340757201	0	0.131582	-0.0803537	-0.566944	1.25512	0.0278824	0.281	1.93e-07	0.000438	0.0402
chr1:172324288-172324306	pos_3	chr1:172323625-172324126	0.331361133793533	-413	0.015046	-0.0199156	0.12569	0.309814	0.977556	0.716222	5.47e-06	0.000108	0.0436
chr1:172324344-172324360	pos_2	chr1:172323625-172324126	0.351249407704888	-469	0.00575601	-0.0029597	0.125989	0.0450591	0.999875	1.07237	1.74e-05	0.000936	0.111
chr1:172335598-172335608	pos_0	chr1:172335463-172336450	0.407051247262602	106	0.00704552	-0.00574965	0.141356	0	0.177	-0.1044	NA	0.000278	0.017
chr1:172335664-172335681	pos_4	chr1:172335463-172336450	0.358488454479092	33	0.0464027	0.00473931	0.10154	0.1568	0.0116471	0.187353	0.0052	0.0834	0.00274
chr1:172335743-172335753	pos_0	chr1:172335463-172336450	0.401480409922532	-30	0.00313275	-0.00535784	0.193082	0.0404642	0.0231	0.1962	NA	0.000305	0.027
chr1:172336276-172336293	neg_0	chr1:172335463-172336450	-0.364420228328111	-77	0.00881261	-0.0172869	-0.200604	0.795077	0.00141176	-0.0292353	1.8e-05	0.00438	0.0203
chr1:172378171-172378187	pos_2	chr1:172377993-172378801	0.287237688472989	57	0.01552	-0.00959666	0.105617	0.110968	1	1.07856	1.87e-05	0.00126	0.0188
chr1:172378277-172378291	pos_1	chr1:172377993-172378801	0.324824697798497	-34	0.0119397	-0.0140604	0.129526	0.0839707	0.997	0.857214	0.0418	0.0458	0.0608
chr1:172378305-172378315	pos_0	chr1:172377993-172378801	0.469688558186412	-62	0.0314392	-0.0760345	0.218332	0.3077	0.999	1.099	NA	0.000141	0.165
chr1:172378407-172378425	neg_3	chr1:172377993-172378801	-0.322091137841679	126	0.00183228	0.000399616	-0.105943	0.0123683	0.978833	0.714722	0.0238	0.0504	0.0238
chr1:172378665-172378681	pos_2	chr1:172377993-172378801	0.292141622017056	-115	3.4611e-05	-0.00240497	0.133888	0.0192791	0.288875	0.4335	0.000792	0.00117	0.0407
chr1:172391174-172391188	pos_1	chr1:172390723-172391640	0.362500229367015	-201	0.000707867	-0.00701309	0.208782	0	0.9855	0.713	0.122	0.0866	0.181
chr1:172391219-172391233	pos_1	chr1:172390723-172391640	0.368688758598913	157	0.0046285	-0.0157447	0.2919	0	0.971429	1.03436	0.0799	0.00645	0.0849
chr1:172545114-172545124	pos_0	chr1:172545288-172545789	0.488419994234368	415	0.00391007	-0.00193545	0.307916	0.358811	0.0362	0.186	NA	4.46e-05	0.0554
chr1:172545433-172545447	pos_1	chr1:172545288-172545789	0.316603125152185	92	0.00353258	-0.00387396	0.110658	0.0958868	0.501643	0.449786	0.267	0.119	0.00419
chr1:172545488-172545504	pos_2	chr1:172545288-172545789	0.287468811551136	35	0.0290383	-0.0136449	0.138207	0.248416	0.128063	0.320688	3.07e-05	0.00374	0.0582
chr1:172545537-172545553	pos_2	chr1:172545288-172545789	0.302684578851469	0	0.0520106	-0.0425878	0.179586	0.506703	0.213188	0.36375	5.5e-05	0.0029	0.0238
chr1:172545561-172545571	pos_0	chr1:172545288-172545789	0.408397341128964	-23	0.0126823	-0.0279114	0.150393	0.0850933	0.0183	-0.0207	NA	0.000536	0.109
chr1:172616797-172616814	neg_0	chr1:172616539-172617395	-0.375628807659906	-8	0.0482993	-0.0532262	-0.101135	1.01174	0.0128824	-0.0311176	0.00034	0.00346	0.11
chr1:172616862-172616873	neg_1	chr1:172616539-172617395	-0.363741073911211	-73	0.0247422	0.00782186	-0.13066	0.163006	0.00236364	-0.561455	NA	0.0903	0.116
chr1:172617178-172617189	neg_1	chr1:172616539-172617395	-0.36594097722918	-34	0.0162871	0.0187217	-0.100877	0.179498	0.316818	0.134273	NA	0.062	0.153
chr1:172617456-172617466	pos_0	chr1:172616539-172617395	0.490217515958922	-312	-0.000758303	-0.00255337	0.165416	0.0683453	0.2564	0.2051	NA	0.000167	0.061
chr1:172679321-172679331	pos_0	chr1:172679304-172679805	0.479733867267296	224	-0.000169747	-0.00451164	0.430553	0.0656714	0.0116	-0.1981	NA	0.000204	0.0258
chr1:172679616-172679627	neg_1	chr1:172679304-172679805	-0.357581803502275	-62	0.0247078	0.00926971	-0.159794	0.0634118	0.156091	-0.0224546	NA	0.0698	0.083
chr1:173092463-173092479	pos_2	chr1:173092252-173092753	0.339719975462912	24	0.0643971	-0.0268329	0.256238	0.413736	0.0068125	-0.164812	6.61e-06	8.6e-05	0.0476
chr1:173092511-173092529	neg_3	chr1:173092252-173092753	-0.289081191460091	-9	0.0551715	-0.000448575	-0.224555	0.0257559	0.00433333	0.209333	0.0336	0.0157	0.172
chr1:173164248-173164265	neg_0	chr1:173164114-173164615	-0.364144295940415	100	0.0404445	-0.0416381	-0.235321	0	0.0231765	0.257706	7.99e-06	0.00033	0.0353
chr1:173164316-173164327	neg_1	chr1:173164114-173164615	-0.395689949980881	38	0.0857517	0.0197997	-0.308916	0	0.00218182	-0.0305455	NA	0.0526	0.301
chr1:173164336-173164350	neg_2	chr1:173164114-173164615	-0.322191925548403	15	0.029821	0.00381776	-0.0966917	0	0.0129286	-0.214	0.0951	0.0399	0.058
chr1:173165044-173165060	pos_2	chr1:173164785-173165532	0.353381136222767	-9	-0.00265727	-0.0311896	0.110491	0.415526	0.194625	0.04525	4.71e-05	0.000712	0.00162
chr1:173165233-173165247	pos_1	chr1:173164785-173165532	0.347125574695844	35	0.031464	-0.0210724	0.336354	0.344805	0.0815714	-0.0739286	0.354	0.0931	0.00835
chr1:173165297-173165314	neg_0	chr1:173164785-173165532	-0.375354026281499	-16	0.0636124	-0.0642651	-0.379123	1.17514	0.0177647	0.0707059	1.19e-07	3.26e-05	0.123
chr1:173330497-173330507	pos_0	chr1:173330308-173330809	0.436791705431509	52	0.0443258	-0.0918297	0.222802	0.378828	0.0097	0.0454	NA	9.81e-05	0.129
chr1:173330535-173330545	pos_0	chr1:173330308-173330809	0.493484493555141	14	0.0435615	-0.0746132	0.470221	0.248893	0.0109	0.0365	NA	0.000167	0.0852
chr1:173768971-173768987	pos_2	chr1:173769004-173769505	0.28365889286957	268	0.00103282	-0.00265241	0.0873404	0	0.12275	0.11925	5.43e-05	0.0116	0.105
chr1:173769224-173769238	pos_1	chr1:173769004-173769505	0.318038298592035	17	0.00449301	-0.00165999	0.07341	0	0.611071	0.481429	0.178	0.0732	0.0595
chr1:173769241-173769258	neg_0	chr1:173769004-173769505	-0.36429331988847	0	0.094475	-0.0752833	-0.193768	0	0.411529	0.345294	0.000128	1.47e-05	0.0344
chr1:173769429-173769439	pos_0	chr1:173769004-173769505	0.413022042578578	-175	0.00644291	0.000100303	0.266248	0	0.0364	0.1756	NA	0.000141	0.146
chr1:173960544-173960554	pos_0	chr1:173960564-173961065	0.501305339409947	261	-0.00197813	-0.000626111	0.219684	0.0426278	0.0031	0.0329	NA	0.000204	0.026
chr1:173960776-173960786	pos_0	chr1:173960564-173961065	0.470007102275587	29	0.0539816	-0.0615356	0.415228	0.275757	0.0028	0.0256	NA	0.000236	0.0248
chr1:173960790-173960806	pos_2	chr1:173960564-173961065	0.311274039194433	9	0.0038817	-0.010473	0.132692	0.0834576	0.0026875	0.170313	0.000982	0.0117	0.00369
chr1:173960824-173960841	pos_4	chr1:173960564-173961065	0.344876816776183	-10	0.0697088	-0.066992	0.258707	0.255932	0.163882	0.0378824	0.000436	0.0252	0.00408
chr1:174408305-174408315	pos_0	chr1:174408060-174408561	0.440545183077752	0	0.0510679	-0.0576079	0.169503	0.60576	0.0096	-0.1611	NA	0.000204	0.0437
chr1:174408351-174408367	pos_2	chr1:174408060-174408561	0.353811954516028	-41	0.0652208	-0.017805	0.346035	0.568098	0.847375	0.355375	4.69e-05	0.000315	0.0909
chr1:174409783-174409794	neg_1	chr1:174409848-174410674	-0.457460269467304	305	0.00762713	0.00240343	-0.113391	0.0344667	0.183727	0.297	NA	0.0288	0.0425
chr1:174409965-174409978	neg_6	chr1:174409848-174410674	-0.503958003174851	121	0.0696759	-0.0253231	-0.257132	0.472209	0.183462	0.113923	0.407	0.0343	0.0512
chr1:174410043-174410057	neg_2	chr1:174409848-174410674	-0.326459560069891	42	0.028087	-0.00127951	-0.111507	0.00807525	0.105429	0.1355	0.0842	0.0948	0.0674
chr1:174410368-174410384	pos_2	chr1:174409848-174410674	0.357317874648565	40	-0.000536665	-0.00969738	0.41576	0.120796	0.53375	0.0845	5.71e-06	0.000371	0.0516
chr1:17488987-17488997	pos_0	chr1:17488893-17489803	0.49372107575027	147	0.00468423	-0.00300407	0.145445	0.178446	0.3157	0.5641	NA	3.26e-05	0.0835
chr1:17489054-17489070	pos_2	chr1:17488893-17489803	0.348721660715343	74	0.0372743	-0.0161574	0.102364	0.524193	0.51475	0.434063	0.000311	0.000855	0.0468
chr1:17489125-17489135	pos_0	chr1:17488893-17489803	0.526562065813721	9	0.0614829	-0.0481236	0.298792	0.915848	0.2734	0.4286	NA	1.47e-05	0.0631
chr1:17489410-17489421	neg_1	chr1:17488893-17489803	-0.451513092481556	132	0.000203531	0.0146203	-0.134784	0.00313593	0.109636	0.331364	NA	0.0242	0.0624
chr1:17489580-17489597	pos_4	chr1:17488893-17489803	0.305738957940976	-28	-0.00127666	-0.00604432	0.0932357	0.0246017	0.00394118	-0.114235	0.00288	0.0169	0.00194
chr1:17489610-17489626	pos_2	chr1:17488893-17489803	0.332019414251676	-58	0.00593158	-0.0110002	0.169175	0.0465108	0.497812	0.46325	1.83e-05	0.00081	0.141
chr1:17489632-17489650	pos_3	chr1:17488893-17489803	0.307107567265483	-80	0.00230977	-0.00244196	0.116536	0.0120194	0.00461111	0.0996667	0.0313	0.000455	0.173
chr1:174902915-174902932	neg_0	chr1:174902629-174903130	-0.38270565857898	-36	0.0494523	-0.0464397	-0.455732	1.11251	0.0124706	-0.246588	4.82e-06	8.6e-05	0.13
chr1:17498214-17498225	neg_1	chr1:17498098-17498599	-0.399869360653093	124	0.00470112	0.0292612	-0.108422	0.0994197	0.0106364	-0.453909	NA	0.085	0.11
chr1:17498250-17498261	neg_1	chr1:17498098-17498599	-0.369981261627376	88	0.0205196	0.0145462	-0.164092	0.120356	0.0671818	-0.0171818	NA	0.0288	0.0448
chr1:17498339-17498352	neg_6	chr1:17498098-17498599	-0.468821844979339	0	0.0546319	-0.0276551	-0.186374	0.420574	0.0643077	0.135154	0.352	0.0582	0.0877
chr1:17498396-17498410	pos_1	chr1:17498098-17498599	0.369271598903669	-48	0.0901131	-0.0747544	0.103903	1.66696	0.0252857	-0.0695	0.333	0.174	0.0103
chr1:175066161-175066172	neg_1	chr1:175066010-175066511	-0.357041786719942	89	0.00570639	0.00221138	-0.127056	0.105106	9.09091e-05	-0.422091	NA	0.0524	0.0522
chr1:175072051-175072065	pos_1	chr1:175071997-175073163	0.363149221740701	183	0.000322937	-0.00923756	0.105141	0	0.00692857	0.266	0.0399	0.167	0.228
chr1:175072202-175072220	neg_3	chr1:175071997-175073163	-0.346997679634668	28	0.0189085	0.00172102	-0.203712	0	0.00283333	0.081	0.0219	0.00225	0.0604
chr1:175077836-175077853	neg_0	chr1:175077808-175078309	-0.335217946711035	206	0.0126939	-0.018541	-0.202186	0.549528	0.426824	0.577	4.64e-06	0.000381	0.0852
chr1:175078070-175078087	neg_0	chr1:175077808-175078309	-0.353493694970643	-12	0.0971369	-0.0477298	-0.12735	0.758295	0.0131176	0.0885882	0.000261	4.46e-05	0.0608
chr1:175129276-175129290	pos_1	chr1:175128811-175130352	0.342564370728375	68	0.0261657	-0.0325529	0.163506	0.176214	0.0552143	0.266071	0.447	0.0302	0.159
chr1:175130000-175130010	pos_0	chr1:175128811-175130352	0.478983678837369	92	0.00797902	-0.00655382	0.141539	0.0988758	0.0079	0.0991	NA	0.000278	0.0194
chr1:175131187-175131198	neg_1	chr1:175130954-175131455	-0.398801009499721	7	0.0320693	0.00255204	-0.260086	0.0440543	0.00109091	0.0742727	NA	0.0242	0.0214
chr1:175131274-175131291	pos_4	chr1:175130954-175131455	0.327464273199071	-70	0.00113165	-0.020523	0.109488	0.0466438	0.953706	0.491647	0.00212	0.00122	0.047
chr1:175131412-175131432	neg_4	chr1:175130954-175131455	-0.312943183482107	-208	0.000180661	0.000547493	-0.14998	0.00378427	0.01155	0.05175	0.0145	0.0171	0.0127
chr1:175322877-175322891	pos_1	chr1:175322929-175323430	0.363940014117512	289	0.00790325	0.00133276	0.116135	0.139408	0.00542857	0.211571	0.36	0.167	0.0514
chr1:175323175-175323186	neg_1	chr1:175322929-175323430	-0.377476026159339	0	0.0217752	-0.0100136	-0.215992	0.0377851	0.194364	0.178909	NA	0.0832	0.0822
chr1:175323190-175323207	neg_0	chr1:175322929-175323430	-0.363641779988084	-11	0.0569272	-0.0835742	-0.294946	0.521696	0.495118	0.61	6.64e-06	0.000167	0.012
chr1:175387946-175387964	pos_3	chr1:175388258-175388759	0.316225700561498	-137	-0.00496018	-0.00811728	0.120883	0	0.0487222	0.253778	0.00483	0.000381	0.0424
chr1:175388512-175388529	neg_0	chr1:175388258-175388759	-0.342923546336689	-4	0.0710421	-0.0616722	-0.241527	0.309893	0.997647	1.04076	0.000747	0.00472	0.0331
chr1:175389230-175389240	pos_0	chr1:175388258-175388759	0.446817029915158	-722	0.000540549	-0.00146022	0.129141	0	0.007	0.0292	NA	0.000248	0.04
chr1:175434034-175434051	neg_0	chr1:175433809-175434310	-0.382392534653302	9	0.0789207	-0.0498226	-0.473834	0	0.999765	0.884824	4.22e-06	5.93e-05	0.122
chr1:175434267-175434277	pos_0	chr1:175433809-175434310	0.407140911641812	-208	-0.00407196	-0.00154818	0.135641	0	0.0032	0.1147	NA	0.000438	0.0429
chr1:175434405-175434415	pos_0	chr1:175433809-175434310	0.489935006929112	-346	0.00996302	-0.0133596	0.25538	0	3e-04	-0.3	NA	4.46e-05	0.0216
chr1:175492156-175492176	neg_4	chr1:175492122-175492623	-0.32065508085388	197	0.00217208	-3.66688e-05	-0.245851	0	0.08215	0.34305	0.00625	0.0375	0.0117
chr1:175492307-175492317	pos_0	chr1:175492122-175492623	0.422572045019518	56	0.00928129	-0.007251	0.162909	0	0.954	0.7608	NA	0.000248	0.0161
chr1:175492344-175492362	pos_3	chr1:175492122-175492623	0.411207890390545	11	0.0284038	-0.118959	0.95925	0	0.997611	0.857333	0.00208	1.47e-05	0.17
chr1:175492424-175492435	neg_1	chr1:175492122-175492623	-0.332887705256072	-52	0.0363293	-0.00868137	-0.199819	0	0.00972727	0.139364	NA	0.107	0.128
chr1:175492512-175492526	pos_1	chr1:175492122-175492623	0.349130911567713	-140	-0.0017854	-0.00477311	0.130484	0	0.247286	0.0157143	0.182	0.0903	0.113
chr1:175500536-175500550	neg_2	chr1:175500357-175500858	-0.318712814632376	58	0.0158643	-0.00890948	-0.0904617	0.0416692	0.833214	0.793786	0.164	0.0963	0.125
chr1:175500557-175500575	pos_3	chr1:175500357-175500858	0.272154795941838	33	0.00944698	-0.0228367	0.256558	0.128861	0.588444	0.3445	0.000814	0.000603	0.0307
chr1:175500612-175500629	neg_0	chr1:175500357-175500858	-0.369959771824908	-5	0.100301	-0.0929129	-0.279686	1.03555	1	1.08835	3.06e-06	9.81e-05	0.173
chr1:175514781-175514795	pos_1	chr1:175514237-175515107	0.328055309519768	62	0.00143599	-0.00887135	0.206218	0	0.9995	0.965571	0.488	0.0375	0.0713
chr1:175514880-175514898	pos_3	chr1:175514237-175515107	0.357569401426145	-24	0.0165495	-0.0552828	0.423252	0	0.137222	0.237333	0.000381	0.000278	0.0522
chr1:17551908-17551922	neg_2	chr1:17551853-17552354	-0.335764421247643	182	0.000576267	0.00624313	-0.0827773	0.00910435	0.0025	0.0875	0.171	0.157	0.181
chr1:17552115-17552129	pos_1	chr1:17551853-17552354	0.342262555214955	-12	0.0310409	-0.0731275	0.144966	0.219497	0.0195714	0.249357	0.224	0.0499	0.185
chr1:175564785-175564802	neg_0	chr1:175564532-175565033	-0.360290974985658	-3	0.0758792	-0.0744422	-0.216257	0	0.0127647	0.303824	3.36e-05	4.46e-05	0.0163
chr1:176090263-176090279	pos_2	chr1:176090004-176090505	0.305019491171341	-9	0.0280998	-0.0512681	0.123535	0.542485	0.0033125	-0.013	2.91e-05	0.00033	0.00293
chr1:176090346-176090357	neg_1	chr1:176090004-176090505	-0.427467921254439	-92	0.0298152	0.0127068	-0.202892	0.0696789	0.127545	0.147455	NA	0.042	0.0701
chr1:176090860-176090874	pos_1	chr1:176090004-176090505	0.354920320010139	-606	-0.000553703	0.000131364	0.10551	0	0.301214	0.370143	0.114	0.0623	0.0127
chr1:176194940-176194950	pos_0	chr1:176195256-176196060	0.50947188555909	557	0.00531539	-0.000760001	0.159213	0	0.1741	0.2084	NA	1.47e-05	0.0518
chr1:176195747-176195761	pos_1	chr1:176195256-176196060	0.336712253425888	49	0.0687718	-0.0434686	0.0932933	0.881969	0.323929	0.229714	0.0772	0.0926	0.169
chr1:176195797-176195807	pos_0	chr1:176195256-176196060	0.492396401628553	3	0.0668857	-0.0722183	0.272844	0.662282	0.0445	0.0041	NA	0.000204	0.0437
chr1:176443546-176443560	pos_1	chr1:176443697-176444198	0.360875243921778	388	0.00198362	-0.0174189	0.271752	0	0.000857143	-0.239429	0.477	0.114	0.0436
chr1:176443935-176443952	neg_0	chr1:176443697-176444198	-0.387004980925862	0	0.0983668	-0.0696101	-0.298542	0	0.00723529	0.112	2.12e-05	7.13e-05	0.111
chr1:176517350-176517361	neg_1	chr1:176517402-176517903	-0.412507557528178	292	0.0103302	0.0136694	-0.146665	0.018276	1	0.967818	NA	0.0378	0.312
chr1:176517701-176517714	neg_6	chr1:176517402-176517903	-0.494462414273381	-49	0.0269314	-0.00232645	-0.1655	0.0477736	0.783	0.745846	0.145	0.094	0.138
chr1:176517792-176517806	neg_2	chr1:176517402-176517903	-0.389850421766903	-140	0.0252662	0.00305325	-0.143267	0.0225466	0.880857	0.579714	0.0735	0.045	0.185
chr1:176569354-176569364	pos_0	chr1:176569425-176569926	0.40735585635007	312	0.00179841	-0.000792992	0.115286	0.0131147	7e-04	-0.1371	NA	0.000536	0.0895
chr1:176569678-176569692	neg_2	chr1:176569425-176569926	-0.370685057265863	-3	0.0239486	-0.0322009	-0.134206	0.0329436	0.0154286	0.267143	0.314	0.0212	0.0929
chr1:176569747-176569764	pos_4	chr1:176569425-176569926	0.355200998158723	-72	0.0136341	-0.0434813	0.266031	0.0726497	0.00447059	0.0839412	6.94e-05	0.0023	0.0148
chr1:176572036-176572054	pos_3	chr1:176572149-176572650	0.309600622196432	346	-0.00126894	-0.000248184	0.390399	0.0185077	0.00388889	0.0793889	0.0146	5.93e-05	0.0534
chr1:176572355-176572366	neg_1	chr1:176572149-176572650	-0.350019083446145	34	0.12026	-0.00233013	-0.172106	0.0330603	0.0861818	0.0960909	NA	0.00167	0.158
chr1:176572608-176572618	pos_0	chr1:176572149-176572650	0.495266649739107	-209	-0.00646172	2.50161e-05	0.194302	-0.00316287	0.0045	-0.0441	NA	0.000278	0.0291
chr1:176601463-176601481	pos_3	chr1:176601257-176601758	0.380450941441219	27	0.0793786	-0.148657	0.802775	1.23919	0.963444	0.679833	0.000508	4.46e-05	0.0852
chr1:176601613-176601623	pos_0	chr1:176601257-176601758	0.487303772646531	-106	0.0097764	-0.0159303	0.227744	0.340829	0.8522	0.8672	NA	1.47e-05	0.0404
chr1:176601769-176601780	neg_1	chr1:176601257-176601758	-0.427878990599028	-262	0.0267915	0.0284171	-0.108423	0.0313424	0.000727273	-0.100818	NA	0.0288	0.0477
chr1:176602035-176602052	pos_4	chr1:176601257-176601758	0.279968374715529	489	-0.000520918	0.0004779	0.0642207	0.00134619	0.390471	0.429412	5.96e-05	0.00126	0.0206
chr1:176724174-176724190	pos_2	chr1:176724335-176724836	0.304467794928664	396	0.00552104	-0.013128	0.139209	0.0380863	0.147938	0.392188	4.09e-05	0.000189	0.000124
chr1:176724564-176724574	pos_0	chr1:176724335-176724836	0.439652428978929	12	0.0225148	-0.0131547	0.355232	0.189541	0.9906	0.5298	NA	0.000536	0.139
chr1:176724587-176724604	pos_4	chr1:176724335-176724836	0.344983454086654	-2	0.0563709	-0.0690676	0.100329	0.794068	0.960118	0.902059	1.76e-05	0.0021	0.00586
chr1:176786200-176786217	pos_4	chr1:176785812-176786952	0.377175804961369	-138	0.007	-0.0272927	0.151838	0.107461	0.270471	0.457412	2.23e-05	0.0128	0.0352
chr1:176786388-176786400	neg_5	chr1:176785812-176786952	-0.437849924508265	2	0.00859509	0.00728294	-0.125879	0.00503562	0.043	0.394417	NA	0.183	0.102
chr1:176786726-176786737	neg_1	chr1:176785812-176786952	-0.361489714408034	-25	0.0349158	-0.00440372	-0.149565	0.0511142	0.000545455	-0.417727	NA	0.0378	0.247
chr1:176786838-176786855	neg_0	chr1:176785812-176786952	-0.391374237630505	-137	0.0247273	-0.0297613	-0.206378	0.445784	0.144059	0.0394118	3.83e-06	0.000126	0.0253
chr1:176826100-176826114	pos_1	chr1:176826208-176826709	0.31615748326093	345	0.00442403	-0.000868533	0.156891	0.468016	0.00414286	-0.0993571	0.0231	0.046	0.0597
chr1:176826531-176826541	pos_0	chr1:176826208-176826709	0.413937315096754	-73	0.00421657	-0.00461946	0.140137	0.18076	0.0376	0.0469	NA	7.13e-05	0.183
chr1:176903890-176903908	pos_3	chr1:176904183-176904684	0.31535625039689	526	-0.00204448	-0.000395159	0.131646	0	0.0167222	-0.111556	0.00149	7.13e-05	0.04
chr1:176904416-176904430	pos_1	chr1:176904183-176904684	0.351685205901343	4	0.0108242	-0.0415856	0.105833	0	0.477786	0.365214	0.268	0.0755	0.0686
chr1:176949081-176949092	neg_1	chr1:176948941-176949442	-0.352714024069745	100	0.00812583	0.00104825	-0.13007	0.0189511	0.00509091	0.21	NA	0.0903	0.102
chr1:176949143-176949161	pos_3	chr1:176948941-176949442	0.369540996007312	31	0.0117417	-0.0250066	1.09521	0.221658	0.00161111	-0.340389	0.000154	5.93e-05	0.0434
chr1:176949339-176949349	pos_0	chr1:176948941-176949442	0.449317820678155	-148	0.00695202	-0.01203	0.356738	0.156739	0.4858	0.1002	NA	4.46e-05	0.021
chr1:177072303-177072321	pos_3	chr1:177072169-177073020	0.325578427705635	99	-0.00297046	-0.00578867	0.254388	0.0329013	0.191278	0.408667	0.00123	0.000989	0.0331
chr1:177072401-177072412	neg_1	chr1:177072169-177073020	-0.348511224111186	8	0.0287554	0.0202479	-0.181509	0.179062	0.000727273	-0.0500909	NA	0.103	0.16
chr1:177072714-177072728	pos_1	chr1:177072169-177073020	0.39990880670778	42	0.038531	-0.0531845	0.231674	0.728167	0.00142857	-0.0472143	0.268	0.0926	0.0394
chr1:177072782-177072800	pos_3	chr1:177072169-177073020	0.32592894168421	-13	0.00867535	-0.0179342	0.462123	0.267373	0.00183333	0.111056	4.99e-05	0.000278	0.00371
chr1:177794040-177794057	neg_0	chr1:177793806-177794307	-0.383584054779948	0	0.0925852	-0.0660759	-0.625408	0.992345	0.0144118	0.00682351	3.57e-06	0.000524	0.0792
chr1:177800526-177800540	pos_1	chr1:177800367-177801139	0.361714777921532	78	0.0151591	-0.00184404	0.109372	0.315099	0.00321429	0.187571	0.127	0.109	0.0586
chr1:177800554-177800568	pos_1	chr1:177800367-177801139	0.322869066550067	50	0.0370971	-0.0228967	0.131179	0.635984	0.000642857	-0.102786	0.254	0.0244	0.0633
chr1:177800613-177800627	neg_2	chr1:177800367-177801139	-0.309435511435958	0	0.0720858	0.0103792	-0.0983112	0.032963	0.00142857	0.105714	0.0786	0.00745	0.0315
chr1:177800632-177800643	neg_1	chr1:177800367-177801139	-0.379473889445187	-15	0.0345742	0.00320461	-0.242559	0.0461976	0.00781818	0.256182	NA	0.0242	0.135
chr1:177820337-177820347	pos_0	chr1:177820145-177820646	0.440953095415096	49	0.0237948	-0.0392475	0.361325	0.253108	0.005	0.1545	NA	4.46e-05	0.0266
chr1:177820426-177820444	pos_3	chr1:177820145-177820646	0.31699554958925	-31	0.0117608	0.00162813	0.173757	0.0371102	0.00572222	0.0538333	0.00471	0.000739	0.0165
chr1:177946152-177946163	neg_1	chr1:177945923-177946820	-0.446868964588642	11	0.0340364	0.00257331	-0.146249	0.00400845	0.0552727	0.0821818	NA	0.017	0.0378
chr1:177946211-177946222	neg_1	chr1:177945923-177946820	-0.413545038358416	-38	0.00774538	0.00499032	-0.16505	0.00636231	0.006	0.225364	NA	0.042	0.0731
chr1:177946246-177946257	neg_1	chr1:177945923-177946820	-0.362285469967491	-73	0.00156154	0.00649123	-0.109885	0.00519131	0.00381818	0.167273	NA	0.0183	0.061
chr1:177946412-177946424	neg_5	chr1:177945923-177946820	-0.436712431407148	146	-0.00320617	0.00391816	-0.138793	0.00182149	0.590583	0.616667	NA	0.00497	0.066
chr1:177946440-177946450	pos_0	chr1:177945923-177946820	0.533317478799791	120	0.0030036	-0.00671511	0.193103	0.287642	0.433	0.3914	NA	4.46e-05	0.0364
chr1:177946469-177946480	neg_1	chr1:177945923-177946820	-0.408156650100263	90	0.00640404	-0.00156755	-0.328414	0.0613384	0.572545	0.675727	NA	0.017	0.0378
chr1:177946596-177946614	pos_3	chr1:177945923-177946820	0.310554811389844	-27	0.0135328	-0.00478857	0.241032	0.143748	0.00366667	0.156611	2.72e-05	5.93e-05	0.129
chr1:177946626-177946640	neg_2	chr1:177945923-177946820	-0.372032715744023	-57	0.049722	-0.00184676	-0.212867	0.0742706	0.00214286	-0.290571	0.299	0.0141	0.0779
chr1:177946959-177946973	pos_1	chr1:177945923-177946820	0.348819438944856	-390	-0.000514294	-0.00183271	0.0886293	0.0264211	0.0412857	0.0782143	0.0671	0.00287	0.159
chr1:178104163-178104177	pos_1	chr1:178104647-178105148	0.326099780675864	721	0.000149824	0.00011433	0.105796	0	0.117286	0.382357	0.0516	0.0697	0.0628
chr1:178104804-178104818	pos_1	chr1:178104647-178105148	0.309587579387822	80	-0.00402928	-0.0108848	0.207377	0.0781862	0.458143	0.375214	0.227	0.14	0.000893
chr1:178104873-178104887	neg_2	chr1:178104647-178105148	-0.319958532636348	11	0.0319861	-0.0129522	-0.121942	0.0225113	0.949	0.801643	0.167	0.0854	0.0953
chr1:178104943-178104953	pos_0	chr1:178104647-178105148	0.48237575280876	-46	0.0369796	-0.0740631	0.193042	0.0928587	0.0213	0.3031	NA	0.000189	0.124
chr1:178233050-178233061	neg_1	chr1:178232902-178233403	-0.342557331884502	92	0.0258198	0.0301255	-0.172816	0.0253556	0.927364	0.632364	NA	0.0361	0.107
chr1:178233131-178233148	neg_0	chr1:178232902-178233403	-0.329307590074427	5	0.0451042	-0.0443604	-0.162704	0.257856	1	1.11753	0.000107	0.000167	0.0852
chr1:178233653-178233671	pos_3	chr1:178232902-178233403	0.36005210664862	-501	-0.00133166	-0.00562901	0.321111	0	0.464056	0.412333	0.00563	0.00029	0.0415
chr1:178645417-178645437	neg_4	chr1:178645135-178645924	-0.297485548277147	-32	0.0306323	-0.00153141	-0.146012	0.00770462	0.24645	0.4256	0.0066	0.0132	0.0114
chr1:178645689-178645699	pos_0	chr1:178645135-178645924	0.415165789248982	-16	0.0217188	-0.00636425	0.138794	0.170323	0.7168	0.8413	NA	0.000356	0.187
chr1:178871013-178871031	pos_3	chr1:178870906-178871407	0.319193199909091	126	0.00181337	-0.0137985	0.507134	0.0169597	0.998667	0.800056	0.0241	0.000278	0.13
chr1:178871041-178871057	pos_2	chr1:178870906-178871407	0.341867262561404	100	0.00608234	-0.0153566	0.189434	0.0806933	0.999625	0.787125	0.000385	0.000315	0.108
chr1:178871236-178871256	neg_4	chr1:178870906-178871407	-0.311471404696071	-80	0.0261186	0.000863746	-0.166799	0.00188192	0.9859	1.0902	0.00945	0.0182	0.00909
chr1:178871273-178871283	pos_0	chr1:178870906-178871407	0.442209339037069	-117	0.0399995	-0.0388031	0.255719	0.0863283	1	1.0693	NA	4.46e-05	0.0364
chr1:178926918-178926928	pos_0	chr1:178926719-178927220	0.423484088633379	42	-0.00152706	-0.00718908	0.216731	0.085777	0.0205	0.3529	NA	0.00111	0.0122
chr1:178926957-178926974	neg_0	chr1:178926719-178927220	-0.376781887697592	0	0.0943201	-0.0698648	-0.396854	1.21862	0.00570588	-0.0799412	3.02e-05	1.47e-05	0.0593
chr1:178973752-178973763	neg_1	chr1:178973146-178974134	-0.435066698812404	121	0.0289078	-0.0059511	-0.239885	0.0882251	0.0604545	0.306727	NA	0.0288	0.0295
chr1:178973958-178973969	neg_1	chr1:178973146-178974134	-0.360833815797234	-75	0.01811	-0.00142761	-0.207827	0.23025	0.233273	0.602182	NA	0.121	0.0803
chr1:179690776-179690794	pos_3	chr1:179690594-179691095	0.341054111953558	51	0.0687555	-0.0689051	0.468879	0.791899	0.990333	0.565111	0.000457	7.13e-05	0.108
chr1:179690807-179690821	pos_1	chr1:179690594-179691095	0.317523584826078	24	0.0555839	-0.0683626	0.196913	0.778751	0.904286	0.376	0.0742	0.0571	0.0394
chr1:179690835-179690847	neg_5	chr1:179690594-179691095	-0.429819213217379	0	0.0183599	0.00565789	-0.120128	-0.00661721	0.99925	0.896583	NA	0.0556	0.0315
chr1:179690862-179690873	neg_1	chr1:179690594-179691095	-0.355762925941515	-18	0.000773737	0.00089498	-0.114882	0.0222251	0.963364	0.773545	NA	0.0452	0.053
chr1:179701521-179701537	pos_2	chr1:179701798-179702299	0.354267479614831	512	0.000728631	0.00129315	0.137945	0	0.013125	0.118812	2.84e-05	0.00104	0.0198
chr1:179702030-179702044	pos_1	chr1:179701798-179702299	0.339999173348638	5	0.0881651	-0.0793675	0.177899	0.804691	0.162357	0.0551429	0.0806	0.168	0.0107
chr1:179702092-179702102	pos_0	chr1:179701798-179702299	0.480476361114752	-44	0.0987129	-0.0918365	0.334094	0.781889	0.152	0.0969	NA	4.46e-05	0.0228
chr1:179709400-179709418	neg_3	chr1:179709744-179710245	-0.324444991044148	577	0.000528313	0.000282347	-0.152091	0	0.000944444	0.0264444	0.00419	0.0019	0.0203
chr1:179709974-179709984	pos_0	chr1:179709744-179710245	0.511622523226553	11	0.0386132	-0.0257828	0.320215	0.214678	0.5468	0.4293	NA	0.000167	0.0701
chr1:179710015-179710031	pos_2	chr1:179709744-179710245	0.299738564282755	-21	0.0276997	-0.0213067	0.115137	0.127608	0.868875	0.801	0.00394	0.0113	0.0405
chr1:179788133-179788147	pos_1	chr1:179788165-179788666	0.309010404624179	269	-0.00143684	-0.00685593	0.0969031	0.0946193	0.00457143	0.0512143	NA	0.0408	0.0257
chr1:179788359-179788376	neg_0	chr1:179788165-179788666	-0.379608571433801	40	0.119493	-0.0401296	-0.283551	1.07856	0.0215294	0.302824	3.37e-06	4.46e-05	0.0926
chr1:179788399-179788410	neg_1	chr1:179788165-179788666	-0.343556270628065	6	0.00358241	0.00391648	-0.112346	0.102532	0.000454545	-0.155364	NA	0.0361	0.0413
chr1:180212050-180212061	neg_1	chr1:180211774-180212275	-0.414979110036639	-26	0.0871454	-0.00742982	-0.546559	0.331071	0.0118182	0.0994545	NA	0.0474	0.29
chr1:180212074-180212091	neg_0	chr1:180211774-180212275	-0.397060808938134	-50	0.078277	-0.0630778	-0.480892	0.749211	0.000705882	-0.0514706	1.03e-05	0.000371	0.0694
chr1:180221602-180221614	neg_5	chr1:180221415-180221916	-0.491341932517143	52	0.0191821	-0.00352987	-0.257662	0	0.12225	0.30025	NA	0.00424	0.0485
chr1:180221624-180221642	pos_3	chr1:180221415-180221916	0.39124408039393	24	0.0537879	-0.128997	0.974711	0	0.000611111	-0.304778	0.00353	0.000204	0.129
chr1:180221677-180221688	neg_1	chr1:180221415-180221916	-0.370337590021686	-12	0.0247546	-0.00133085	-0.335799	0	0.00290909	0.0612727	NA	0.0242	0.0251
chr1:180221750-180221760	pos_0	chr1:180221415-180221916	0.463000383285483	-85	0.0117313	-0.0117929	0.39353	0	5e-04	-0.564	NA	0.000126	0.0721
chr1:180353471-180353487	pos_2	chr1:180353937-180354438	0.354169253428179	701	0.000276905	-0.00274214	0.112253	0	1	1.02881	8.18e-05	0.00081	0.00904
chr1:180354202-180354218	pos_2	chr1:180353937-180354438	0.362015713225454	-15	0.0623992	-0.0498762	0.108574	0.425207	1	1.18	5.78e-05	0.000455	0.0599
chr1:180354302-180354313	neg_1	chr1:180353937-180354438	-0.391929557318114	-115	0.0411719	0.0168693	-0.22153	0.0708794	0.297273	0.382909	NA	0.0361	0.039
chr1:180425474-180425492	pos_3	chr1:180425896-180426397	0.315274648454358	655	-0.00177367	0.000791934	0.186723	0	0.219389	0.31	0.00576	5.93e-05	0.0166
chr1:180426117-180426131	pos_1	chr1:180425896-180426397	0.44765926313524	16	0.0569327	-0.0953544	0.162641	0.738193	0.999929	1.11779	0.266	0.213	0.0841
chr1:180426161-180426175	pos_1	chr1:180425896-180426397	0.326635985048066	-15	0.0112696	-0.0189965	0.157933	0.135484	0.9995	0.896857	0.291	0.0605	0.192
chr1:180426182-180426192	pos_0	chr1:180425896-180426397	0.469610735640458	-36	0.0300205	-0.0350042	0.446191	0.312863	0.9992	0.9603	NA	4.46e-05	0.0141
chr1:180426484-180426501	neg_0	chr1:180425896-180426397	-0.393269458070642	-338	0.0313008	-0.0146984	-0.13063	0.893327	0.406765	0.415706	6.05e-07	0.000855	0.114
chr1:180801066-180801076	pos_0	chr1:180800877-180801378	0.458762329487029	52	0.0320965	-0.028088	0.264008	0.187868	0.0167	0.084	NA	3.26e-05	0.0753
chr1:180801119-180801135	pos_2	chr1:180800877-180801378	0.338871888683415	0	0.0308893	-0.0558298	0.114674	0.166266	0.67025	0.40225	0.000318	4.46e-05	0.0266
chr1:180801608-180801622	pos_1	chr1:180800877-180801378	0.355569342206763	-481	0.00165169	-0.00110293	0.0859342	-0.000835093	0.441071	0.582929	NA	0.0614	0.34
chr1:180899328-180899339	neg_1	chr1:180899174-180899675	-0.442183619146665	86	0.0130763	0.030571	-0.337114	0.071563	0.00172727	-0.184909	NA	0.0269	0.395
chr1:180899377-180899388	neg_1	chr1:180899174-180899675	-0.412267430543318	37	0.0143111	0.0223451	-0.24904	0.0344718	0.000909091	-0.0643636	NA	0.0021	0.109
chr1:180899496-180899514	pos_3	chr1:180899174-180899675	0.39355806074538	-72	0.0878401	-0.129122	0.992537	0.756242	0.1685	0.340056	0.00146	4.46e-05	0.0998
chr1:180930817-180930834	neg_0	chr1:180930654-180931155	-0.361869684143941	71	0.0732263	-0.0803469	-0.337027	0.868885	0.840824	0.705059	7.22e-06	4.46e-05	0.121
chr1:180930852-180930866	neg_2	chr1:180930654-180931155	-0.316221167293273	39	0.0256834	-0.00518451	-0.152096	0.0243331	0.748571	0.711786	0.0713	0.0648	0.144
chr1:180930917-180930928	neg_1	chr1:180930654-180931155	-0.396571986419082	-13	0.0281791	0.00286401	-0.306236	0.0767659	0.204091	0.530636	NA	0.0404	0.183
chr1:180931404-180931414	pos_0	chr1:180930654-180931155	0.440319868544018	-500	-0.0018569	0.000200427	0.287784	-0.000481799	0.0023	-0.3124	NA	0.000126	0.0489
chr1:181096692-181096706	pos_1	chr1:181097166-181097667	0.419136880768993	-236	0.0139709	-0.0581938	0.132428	0	0.977786	1.0055	0.146	0.149	0.0604
chr1:181097418-181097436	pos_3	chr1:181097166-181097667	0.317784896142362	-2	0.00925098	-0.0144061	0.220623	0.0492001	0.409611	0.237222	0.0129	9.81e-05	0.0866
chr1:181097466-181097477	neg_1	chr1:181097166-181097667	-0.455784087034675	-50	0.053245	0.00473582	-0.374012	0.102797	0.0522727	0.492909	NA	0.0288	0.0188
chr1:181097519-181097533	pos_1	chr1:181097166-181097667	0.360969754044286	-103	0.0191662	-0.0210071	0.163335	0.0948265	0.0184286	0.320714	0.169	0.0258	0.202
chr1:181097653-181097663	pos_0	chr1:181097166-181097667	0.447697270944494	-237	-0.00390095	-0.000817657	0.111595	0.0416434	0.0265	0.2426	NA	0.00198	0.0361
chr1:181113452-181113470	pos_3	chr1:181112996-181113765	0.346705506553861	45	0.0371553	-0.0639526	0.8459	0.520607	0.0778889	0.422167	0.00147	1.47e-05	0.0404
chr1:181113521-181113531	pos_0	chr1:181112996-181113765	0.442995574385988	-7	0.023374	-0.0547092	0.172413	0.468808	6e-04	-0.0948	NA	0.00111	0.0251
chr1:181113982-181113998	pos_2	chr1:181112996-181113765	0.300684336158766	-468	0.000632441	0.00113445	0.103694	0.00631668	0.01775	0.160063	0.000654	0.00133	0.0205
chr1:181184461-181184478	neg_0	chr1:181184418-181184919	-0.379702224187465	191	0.0479164	-0.0604109	-0.242248	0.722422	0.194529	0.225353	6.51e-05	0.00455	0.066
chr1:181184501-181184512	neg_1	chr1:181184418-181184919	-0.326817747049809	157	0.0134577	0.00934341	-0.117622	0.0671342	0.537909	0.541455	NA	0.0101	0.169
chr1:181184699-181184710	neg_1	chr1:181184418-181184919	-0.395482666412785	-31	0.0181289	-0.00291324	-0.294699	0.138352	0.00954545	-0.0789091	NA	0.053	0.0803
chr1:181184729-181184747	pos_3	chr1:181184418-181184919	0.28706533286596	-61	0.0146588	-0.0299681	0.327335	0.233557	0.00588889	0.0337222	0.00902	3.26e-05	0.0575
chr1:181184751-181184765	pos_1	chr1:181184418-181184919	0.306166315779128	-83	0.01623	-0.0298488	0.241847	0.266408	0.722214	0.634214	0.128	0.0376	0.0874
chr1:18161375-18161389	neg_2	chr1:18161404-18161905	-0.348202941678341	266	-0.00105914	0.00374603	-0.0878448	0.00128296	0.00407143	-0.0327857	0.148	0.0486	0.0376
chr1:18161677-18161687	pos_0	chr1:18161404-18161905	0.433178625455138	-23	0.036068	-0.0338661	0.171884	0.343966	0.0459	-0.0672	NA	0.000236	0.0468
chr1:18161698-18161716	pos_3	chr1:18161404-18161905	0.364993021320658	-44	0.089939	-0.0867825	0.499909	0.6872	0.599889	0.461278	0.000112	3.26e-05	0.119
chr1:18162197-18162207	pos_0	chr1:18161404-18161905	0.5181795205431	-543	-0.00246413	0.000519097	0.217242	0	0.058	-0.134	NA	0.000204	0.0187
chr1:18183453-18183471	neg_3	chr1:18183280-18183781	-0.325315206147255	60	0.0107883	-0.00860332	-0.144846	0.0268121	0.00238889	0.0311111	0.00176	0.0116	0.00183
chr1:18183492-18183505	neg_6	chr1:18183280-18183781	-0.495092470465449	26	0.041319	-0.0271956	-0.234647	0.0935804	0.00430769	0.236615	0.47	0.0116	0.117
chr1:18183725-18183735	pos_0	chr1:18183280-18183781	0.494138756493484	-195	0.0122069	-0.0224407	0.698865	0.224239	4e-04	-0.2652	NA	4.46e-05	0.0346
chr1:181989770-181989780	pos_0	chr1:181989579-181990080	0.410084278421077	50	0.000307108	-0.00376844	0.318509	0.122826	0.8879	0.7385	NA	0.000248	0.032
chr1:181989908-181989922	pos_1	chr1:181989579-181990080	0.351965566133704	-79	0.0113476	-0.0377094	0.255892	0.220361	0.0235714	-0.295929	0.346	0.16	0.13
chr1:182143783-182143793	pos_0	chr1:182143951-182144452	0.477808852242441	-390	0.00270214	-0.00591307	0.158567	0.192569	0.0017	0.0841	NA	3.26e-05	0.0953
chr1:182144118-182144135	neg_0	chr1:182143951-182144452	-0.335688639351188	67	0.0490346	-0.0403502	-0.23361	0.363361	0.571294	0.560882	2.11e-05	0.00263	0.115
chr1:182144185-182144196	neg_1	chr1:182143951-182144452	-0.368253788651167	6	0.00920613	-8.40967e-06	-0.28734	0.0796286	0.969455	0.929	NA	0.00389	0.0599
chr1:182144211-182144222	neg_1	chr1:182143951-182144452	-0.345413739889427	-10	0.0124781	0.00482941	-0.202107	0.0349606	0.958091	0.691	NA	0.00389	0.0895
chr1:182144346-182144356	pos_0	chr1:182143951-182144452	0.417360521228592	-145	0.00201777	-0.00713229	0.129127	0.13352	0.0011	0.0524	NA	0.000305	0.0269
chr1:182336249-182336260	neg_1	chr1:182336073-182336962	-0.460829466960698	64	0.0193527	0.00851805	-0.116382	0.0799065	0.172091	-0.0195454	NA	0.042	0.0384
chr1:182336271-182336281	pos_0	chr1:182336073-182336962	0.442782036402583	43	0.00344448	-0.00671003	0.140086	0.0888286	0.7352	0.4701	NA	0.000524	0.108
chr1:182336699-182336716	neg_0	chr1:182336073-182336962	-0.415749806583241	0	0.0581648	-0.0753591	-0.279825	0.869127	0.00982353	0.120176	1.1e-07	5.93e-05	0.116
chr1:182353644-182353658	pos_1	chr1:182353390-182353891	0.373878199840427	-4	0.0749299	-0.114329	0.163588	0.458356	0.404571	0.341857	0.239	0.154	0.25
chr1:182448301-182448319	pos_3	chr1:182448600-182449101	0.337912783145973	532	-3.91427e-05	0.000629707	0.198654	0.0106989	0.000888889	-0.12	0.00285	0.0014	0.127
chr1:182448514-182448530	pos_2	chr1:182448600-182449101	0.300499280683028	321	0.000625753	-0.0138238	0.275645	0.122941	0.007625	0.0948125	4.99e-05	9.81e-05	0.0427
chr1:182448688-182448706	pos_3	chr1:182448600-182449101	0.323576051762951	145	0.0131097	-0.0208722	0.499444	0.0480021	0.0293333	0.407611	0.00125	1.47e-05	0.0567
chr1:182448949-182448961	neg_5	chr1:182448600-182449101	-0.405884208625983	-99	0.0121876	-0.00154041	-0.119281	0.000908387	0.00183333	0.188	NA	0.0224	0.00374
chr1:182594785-182594802	neg_0	chr1:182594587-182595088	-0.33282073177834	36	0.0613606	-0.0708635	-0.55208	0.586676	0.00164706	-0.0645294	3.81e-06	0.000167	0.00951
chr1:182606623-182606637	neg_8	chr1:182606647-182607148	-0.621456416099614	261	0.0266031	0.00926093	-0.123328	-0.00113739	0.902214	0.854857	NA	0.0548	0.0571
chr1:182606833-182606843	pos_0	chr1:182606647-182607148	0.481805620658869	55	0.0320347	-0.0323805	0.396479	0.214528	0.0085	-0.0187	NA	0.000167	0.0457
chr1:182606850-182606864	pos_1	chr1:182606647-182607148	0.311813624800848	34	-0.00256162	-0.00358002	0.102173	0.123152	0.214429	0.275071	0.238	0.0433	0.177
chr1:182607044-182607058	pos_1	chr1:182606647-182607148	0.372574097279622	-147	-0.00134906	-0.00631946	0.202854	0.107173	0.00692857	0.105929	0.173	0.139	0.0155
chr1:182607306-182607316	pos_0	chr1:182606647-182607148	0.505013394585158	-409	0.00383632	-0.0138726	0.179033	0.168656	0.0035	0.2193	NA	3.26e-05	0.11
chr1:182633976-182633987	neg_1	chr1:182634275-182635113	-0.471478755220199	-205	0.0278601	0.0180352	-0.137435	0.0423908	0.052	0.368182	NA	0.0288	0.0277
chr1:182634556-182634566	pos_0	chr1:182634275-182635113	0.460901563748162	-31	0.00234637	-0.0179573	0.749664	0.0663058	0.0092	0.0759	NA	0.000141	0.24
chr1:182634850-182634868	pos_3	chr1:182634275-182635113	0.326825037803279	0	0.0369424	-0.0616905	0.843213	0.0805744	0.930333	0.796444	0.0045	0.000946	0.0417
chr1:182634910-182634920	pos_0	chr1:182634275-182635113	0.408947576232281	-48	0.011989	-0.0194897	0.39015	0.0682677	0.0054	0.1975	NA	9.81e-05	0.125
chr1:182665373-182665389	pos_2	chr1:182665814-182666315	0.303630229526487	676	-0.000615503	0.000216451	0.0956664	0	0.0050625	0.092625	0.000196	0.000455	0.0242
chr1:182666117-182666134	pos_4	chr1:182665814-182666315	0.306043558612617	-53	0.0100965	-0.0425613	0.188894	0.376662	0.00152941	-0.420941	3.55e-05	0.00181	0.0257
chr1:182666787-182666805	pos_3	chr1:182665814-182666315	0.321399706383471	-723	0.00671155	-0.00223217	0.159868	0	0.0165556	0.270389	0.000306	0.000371	0.0368
chr1:182699756-182699767	neg_1	chr1:182699636-182700137	-0.396141283061973	120	0.00756827	0.00770742	-0.174072	0.0445264	0.344818	0.454909	NA	0.0404	0.178
chr1:182699831-182699842	neg_1	chr1:182699636-182700137	-0.330046100225502	45	0.0191022	0.0104749	-0.127256	0.0457608	0.0554545	0.505	NA	0.037	0.119
chr1:182765246-182765264	pos_3	chr1:182765397-182765898	0.299214834669925	384	0.000113397	-0.000400596	0.101998	0	0.00144444	0.0551667	0.00341	0.0015	0.0459
chr1:182765623-182765639	pos_2	chr1:182765397-182765898	0.283096322626907	9	0.0329955	-0.044606	0.0958185	0.163069	0.0008125	-0.00487499	0.000937	0.000536	0.025
chr1:182765647-182765658	neg_1	chr1:182765397-182765898	-0.348847140995547	0	0.0607273	-0.0234039	-0.207553	0.262262	0.00163636	-0.0338182	NA	0.107	0.131
chr1:182765707-182765725	pos_3	chr1:182765397-182765898	0.299705601593731	-60	0.0201885	-0.0206267	0.163595	0.0785603	0.00355556	0.203889	0.000685	8.6e-05	0.0668
chr1:182765924-182765942	pos_3	chr1:182765397-182765898	0.305577084579821	-277	-0.00257099	0.000423392	0.0902273	0.0043372	0.0192778	0.0756667	0.00697	0.000455	0.0635
chr1:183054756-183054773	neg_0	chr1:183054210-183055073	-0.386362591664234	50	0.0611041	-0.0689486	-0.307122	0.554107	0.025	0.220412	1.7e-05	0.00198	0.116
chr1:183054825-183054836	neg_1	chr1:183054210-183055073	-0.421841682187624	-3	0.0917247	0.0169156	-0.244392	0.168435	0.00445455	-0.000909092	NA	0.053	0.0266
chr1:183096920-183096930	pos_0	chr1:183096802-183097303	0.437713998434024	123	-0.000671866	-0.00263773	0.296594	0	7e-04	-0.0678	NA	9.81e-05	0.177
chr1:183097109-183097127	pos_3	chr1:183096802-183097303	0.371562940096436	-57	0.046768	-0.120243	0.757863	0	0.984111	0.822833	0.000127	7.13e-05	0.0407
chr1:183097175-183097189	pos_1	chr1:183096802-183097303	0.347392253107913	-123	-0.00189732	-0.0439366	0.186	0	0.857214	0.430357	0.0225	0.0181	0.159
chr1:183242518-183242528	pos_0	chr1:183242477-183243403	0.46092180905305	200	-0.00272223	-0.00247667	0.127587	0.00550855	0.0052	-0.0251	NA	0.000603	0.125
chr1:183242706-183242720	pos_1	chr1:183242477-183243403	0.404240946273441	8	0.0281934	-0.024147	0.156913	0.434661	0.990786	0.764357	0.379	0.117	0.0491
chr1:18329020-18329037	neg_0	chr1:18328789-18329290	-0.421052209902658	3	0.113739	-0.0479337	-0.774285	2.42848	0.484706	0.400588	6.52e-07	0.000126	0.0779
chr1:18329177-18329194	neg_0	chr1:18328789-18329290	-0.398150961013467	-138	0.0283898	-0.0209292	-0.234241	1.03184	0.00241176	0.0328235	6.26e-06	4.46e-05	0.0863
chr1:183316216-183316233	neg_0	chr1:183315959-183316460	-0.338486414879727	-7	0.0726135	-0.0741845	-0.296737	0.647664	0.918353	0.742176	1.85e-05	0.0014	0.131
chr1:183316399-183316410	neg_1	chr1:183315959-183316460	-0.335167384790798	-190	0.00432685	0.00327492	-0.114745	0.0157979	0.0819091	0.181091	NA	0.0981	0.277
chr1:183358983-183358999	pos_2	chr1:183359331-183359832	0.307432213090692	583	0.000592662	-0.000414483	0.0970373	0	0.0158125	0.0061875	1.52e-05	7.13e-05	0.0493
chr1:183359244-183359258	pos_1	chr1:183359331-183359832	0.366362132146493	324	-0.000132828	-0.00128388	0.113314	0.0034994	0.000428571	-0.2635	0.2	0.056	0.104
chr1:183359605-183359623	neg_3	chr1:183359331-183359832	-0.323757160185128	-24	0.00340464	-0.00202644	-0.300142	0.155894	0.00388889	0.0872222	0.0117	0.00222	0.0573
chr1:183359673-183359684	neg_1	chr1:183359331-183359832	-0.400863168103168	-92	0.0224468	0.0201066	-0.225818	0.160609	0.00963636	0.203545	NA	0.0288	0.0101
chr1:183360254-183360264	pos_0	chr1:183360364-183360865	0.420730229274009	351	-0.00187956	-0.000623012	0.135098	0.00332826	0.0033	-0.1999	NA	0.000621	0.0405
chr1:183361270-183361288	pos_3	chr1:183360364-183360865	0.344494292097785	-656	-0.00195588	-0.00511032	0.254607	0	0.00255556	-0.388333	0.000216	0.000278	0.0628
chr1:183383237-183383248	neg_1	chr1:183383035-183383927	-0.423826142816399	38	0.019739	0.0156016	-0.157718	0.0172505	0.043	0.0496364	NA	0.042	0.0129
chr1:183383670-183383681	neg_1	chr1:183383035-183383927	-0.365713585156551	0	0.0154068	-0.00479356	-0.233941	0.241227	0.135727	0.061	NA	0.0656	0.148
chr1:183383685-183383703	neg_3	chr1:183383035-183383927	-0.310496979819603	-9	-0.00335312	-0.00145115	-0.148649	0.152158	0.0135556	0.114667	0.02	0.0182	0.0506
chr1:183383708-183383725	neg_0	chr1:183383035-183383927	-0.370588855922117	-32	0.0490371	-0.0598975	-0.361579	1.00618	0.0133529	0.110941	2.72e-05	0.00149	0.128
chr1:183443185-183443202	neg_0	chr1:183442977-183443478	-0.33087118906372	26	0.0499361	-0.0617976	-0.355767	0	0.993235	0.528824	2.69e-06	5.93e-05	0.106
chr1:183444010-183444020	pos_0	chr1:183444172-183444673	0.485929659258389	403	0.000620058	-5.48184e-05	0.13013	0	0.2191	0.4084	NA	5.93e-05	0.0686
chr1:183444418-183444436	pos_3	chr1:183444172-183444673	0.360674754072702	0	0.0237509	-0.0394804	0.707189	0	0.00566667	0.0325	0.00157	0.000946	0.0832
chr1:183693745-183693756	neg_1	chr1:183693569-183694070	-0.365385809627193	64	-0.00693064	0.00507279	-0.111818	0.0667004	0.00363636	0.270545	NA	0.0082	0.137
chr1:183694388-183694405	pos_4	chr1:183693569-183694070	0.332830836689646	-569	0.000663275	-9.35723e-05	0.098309	0	0.0153529	0.0758824	3.84e-05	0.00362	0.0146
chr1:183710489-183710507	pos_3	chr1:183710723-183711224	0.347955755237366	467	0	-0.000458972	0.313975	0	0.424889	0.402833	0.00101	0.00029	0.0841
chr1:183710909-183710927	pos_3	chr1:183710723-183711224	0.316530786611043	47	0	-0.000100613	0.101262	0	0.0208889	0.320111	0.00163	0.00143	0.08
chr1:183710938-183710955	neg_0	chr1:183710723-183711224	-0.363220218574698	19	0	-0.0769373	-0.758315	0	0.00247059	0.126118	9.81e-05	1.47e-05	0.0682
chr1:183712185-183712195	pos_0	chr1:183711984-183712485	0.489506324928349	40	0.0308681	-0.0637634	0.670734	0	0.9545	0.6082	NA	3.26e-05	0.0886
chr1:183778225-183778242	neg_0	chr1:183777998-183778499	-0.36827297005565	7	0.0708354	-0.0621787	-0.14251	0.530005	0.998529	0.846235	1.62e-05	7.13e-05	0.191
chr1:183778279-183778293	pos_1	chr1:183777998-183778499	0.356926190308133	-31	0.028334	-0.0212501	0.116362	0.296679	0.776286	0.678286	0.475	0.234	0.079
chr1:183778303-183778321	neg_3	chr1:183777998-183778499	-0.327729466276927	-55	0.0103839	-0.000854413	-0.128067	0.0604614	0.918944	0.595167	0.0404	0.0393	0.0446
chr1:184010752-184010770	pos_3	chr1:184010709-184011210	0.291003422242267	190	0.00082552	-0.0178113	0.447774	0.0633728	0.00872222	0.0533889	0.00316	1.47e-05	0.0753
chr1:184010842-184010860	pos_3	chr1:184010709-184011210	0.28090769405662	100	0.00131125	-0.00170788	0.161159	0.00703609	0.613389	0.690833	0.0149	0.000621	0.0532
chr1:184010930-184010941	neg_1	chr1:184010709-184011210	-0.39796052496562	19	0.0222784	-0.00340843	-0.225707	0.165396	0.000454545	0.0437273	NA	0.0981	0.283
chr1:184011492-184011502	pos_0	chr1:184010709-184011210	0.473954856684089	-533	-0.000234216	0.00180357	0.283588	0.0278124	0.0052	-0.0028	NA	0.000248	0.0341
chr1:18401885-18401895	pos_0	chr1:18401747-18402248	0.465580141326844	103	0.0219163	-0.0227736	0.223505	0.276362	0.3319	0.279	NA	0.000167	0.0355
chr1:18401950-18401968	pos_3	chr1:18401747-18402248	0.315246384425488	30	0.120776	-0.0921807	0.614286	1.06614	0.0217222	-0.127611	9.61e-05	0.000126	0.0718
chr1:184022634-184022654	neg_4	chr1:184022670-184023547	-0.336831455233308	267	0.00730227	0.00547347	-0.0863968	0.00990179	0.08595	0.26955	0.00688	0.00902	0.00726
chr1:184022753-184022764	neg_1	chr1:184022670-184023547	-0.493032465094016	157	0.0523126	0.0445286	-0.265253	0.21426	0.460818	0.572364	NA	0.042	0.0141
chr1:184022895-184022911	pos_2	chr1:184022670-184023547	0.317284114060099	10	0.0705403	-0.0536857	0.197077	0.823572	0.937437	0.811625	3.46e-06	7.13e-05	0.0373
chr1:184022935-184022953	pos_3	chr1:184022670-184023547	0.345213977247831	-15	0.0618552	-0.0420741	0.62901	0.592827	0.373278	0.559278	0.00247	7.13e-05	0.0631
chr1:18408642-18408662	neg_4	chr1:18408636-18409137	-0.323207105493935	225	0.0011283	0.00135176	-0.155882	0.00757482	0.0946	0.03735	0.0456	0.025	0.116
chr1:18408878-18408896	pos_3	chr1:18408636-18409137	0.367344372765116	0	0.0490304	-0.117707	1.09437	0.309232	0.0172222	0.139556	0.000893	1.47e-05	0.0691
chr1:18409105-18409117	neg_5	chr1:18408636-18409137	-0.421131669951167	-219	0.000605468	0.00203156	-0.130835	0.00071471	0.00241667	-0.0324167	NA	0.082	0.111
chr1:184311721-184311738	neg_0	chr1:184311509-184312010	-0.367400733949861	22	0.0822077	-0.0591094	-0.335383	0.84161	0.663529	0.198471	2.46e-05	7.13e-05	0.109
chr1:184311797-184311811	pos_1	chr1:184311509-184312010	0.355929991912222	-38	0.0259376	-0.0218454	0.184605	0.210182	0.941857	0.384143	0.127	0.109	0.105
chr1:184311837-184311853	pos_2	chr1:184311509-184312010	0.308356688344624	-78	0.0229546	-0.00875135	0.157934	0.17166	0.181375	0.2905	0.000902	0.000356	0.0415
chr1:184454762-184454780	pos_3	chr1:184454475-184455247	0.281034724824311	-37	-0.00184539	0.000171506	0.323444	0.000812708	0.621056	0.376111	0.0148	0.0015	0.0782
chr1:184454992-184455009	neg_0	chr1:184454475-184455247	-0.379068526647373	0	0.114856	-0.0551245	-0.303131	0.988613	0.0504706	0.219	6.33e-06	0.000204	0.055
chr1:1847712-1847726	neg_2	chr1:1847493-1847994	-0.334223405528485	18	0.0228122	-0.0205802	-0.0708455	0.0282484	0.00692857	-0.0830714	NA	0.0414	0.147
chr1:1847800-1847817	pos_4	chr1:1847493-1847994	0.28566776224027	-57	0.0160683	-0.0378224	0.22947	0.123546	0.0347647	-0.0462941	0.000829	0.000204	0.0841
chr1:184802414-184802424	pos_0	chr1:184802204-184802705	0.456447860838738	31	0.0191198	-0.0170033	0.337918	0.0595824	0.0071	0.1107	NA	3.26e-05	0.095
chr1:184802485-184802498	neg_6	chr1:184802204-184802705	-0.573699890299092	-31	0.0509447	-0.0273038	-0.149358	0.0619375	0.00115385	-0.130692	0.195	0.0141	0.0672
chr1:184803003-184803021	pos_3	chr1:184802986-184803487	0.273751374050459	216	-0.00128343	0.000619842	0.131277	0.00308747	0.00611111	0.130111	0.0331	0.000455	0.0606
chr1:184803213-184803230	neg_0	chr1:184802986-184803487	-0.415404681433799	7	0.10167	-0.0773838	-0.684922	0.518499	0.0298235	0.0425294	2.89e-07	0.00029	0.136
chr1:184803316-184803334	pos_3	chr1:184802986-184803487	0.338198736000393	-80	-0.00032738	-0.0049806	0.10287	0.00433049	0.0593889	0.173389	0.00141	0.00146	0.0343
chr1:184803590-184803608	pos_3	chr1:184802986-184803487	0.318904466673849	-354	0.00148275	0.000261694	0.196784	0	0.685	0.472833	0.00329	0.000536	0.14
chr1:184803705-184803715	pos_0	chr1:184802986-184803487	0.411502182408409	-469	0.000529449	-0.00121896	0.166196	0	0.9956	0.5688	NA	0.000189	0.0777
chr1:185033776-185033788	neg_5	chr1:185033551-185034052	-0.516940942173932	14	0.0219776	-0.00481373	-0.377609	0.0253131	0.0153333	0.415667	NA	0.00424	0.0297
chr1:185033800-185033817	neg_0	chr1:185033551-185034052	-0.358748374458043	0	0.0786136	-0.109566	-0.273696	0.605002	0.863118	0.637824	2.87e-06	1.47e-05	0.00635
chr1:185033835-185033849	pos_1	chr1:185033551-185034052	0.374770845873204	-34	-0.00222804	-0.0172265	0.0861533	0.085181	0.824429	0.560071	0.274	0.146	0.083
chr1:185735439-185735453	pos_1	chr1:185734999-185736108	0.321288020853276	79	0.000330886	-0.00400504	0.261587	0.0408841	0.0150714	0.306786	0.0687	0.000727	0.158
chr1:185735730-185735741	neg_1	chr1:185734999-185736108	-0.414841750518089	117	0.0246716	0.0176094	-0.110967	0.0231233	0.0253636	0.353273	NA	0.134	0.0858
chr1:185759057-185759067	pos_0	chr1:185759024-185759525	0.481761274930666	208	0.000831832	-0.00230684	0.160068	0.0363338	0.0295	0.3649	NA	3.26e-05	0.0604
chr1:185759141-185759155	pos_1	chr1:185759024-185759525	0.365320700562972	120	0.00059499	-0.00205254	0.184884	0.0197196	0.587357	0.508286	0.473	0.02	0.136
chr1:185759249-185759259	pos_0	chr1:185759024-185759525	0.428343541763054	16	0.0145598	-0.0434048	0.369122	0.0452307	0.6947	0.3186	NA	5.93e-05	0.0544
chr1:185775664-185775682	neg_3	chr1:185775602-185776600	-0.319478702577473	171	-0.000424686	0.0012469	-0.133773	0.0360441	0.998833	0.946556	0.0103	0.0716	0.0472
chr1:185775831-185775848	neg_0	chr1:185775602-185776600	-0.341028796688129	5	0.0794476	-0.0551076	-0.136509	0.798499	0.998647	0.959	2.89e-05	0.000236	0.0195
chr1:185775943-185775960	pos_4	chr1:185775602-185776600	0.357314628452117	-91	0.0141854	-0.0118393	0.123256	0.166773	0.00405882	0.144294	0.000719	0.0177	0.111
chr1:185776311-185776321	pos_0	chr1:185775602-185776600	0.436125427747113	29	0.000771012	-0.00458468	0.345746	0.0617661	1e-04	-0.3771	NA	0.000438	0.0761
chr1:185776394-185776411	pos_4	chr1:185775602-185776600	0.31733483292414	-45	-0.00231083	-0.0172888	0.163392	0.190469	0.545765	0.454529	0.00016	0.00234	0.0459
chr1:185805874-185805890	pos_2	chr1:185805556-185806057	0.359311363049907	-68	0.0229523	-0.060519	0.251362	0.112848	0.0618125	0.446187	0.000139	0.00104	0.00512
chr1:185806241-185806255	pos_1	chr1:185805556-185806057	0.379737072614935	-435	0.0018963	-0.0120224	0.131684	0.0140576	0.0186429	0.215571	NA	0.14	0.12
chr1:185871268-185871285	neg_0	chr1:185871047-185871548	-0.3726845052321	13	0.0747888	-0.0689246	-0.300279	0.99902	0.00347059	-0.00394118	4.79e-05	4.46e-05	0.0172
chr1:185871851-185871867	pos_2	chr1:185871047-185871548	0.308912505179991	459	-0.000899759	-0.0034551	0.0872774	0.00700979	0.015125	0.189938	9.53e-05	0.000438	0.0193
chr1:185960919-185960935	pos_2	chr1:185960310-185961200	0.331646940310697	15	0.0200129	-0.0710235	0.270161	0.469554	0.9885	0.846688	8.34e-06	4.46e-05	0.0808
chr1:185961376-185961390	pos_1	chr1:185960310-185961200	0.368094630252177	-427	0.0017312	0.000687037	0.12776	0.0461794	0.314071	0.609	0.265	0.0646	0.0489
chr1:185998088-185998099	neg_1	chr1:185997935-185998436	-0.390976787384264	87	0.00999181	0.00248634	-0.101804	0.0694918	0.00318182	-0.0584545	NA	0.0575	0.0139
chr1:185998143-185998157	pos_1	chr1:185997935-185998436	0.374597253501712	29	0.0284591	-0.0524195	0.121922	0.635744	0.0735714	0.460714	0.281	0.0911	0.0635
chr1:185998186-185998200	pos_1	chr1:185997935-185998436	0.360282789451814	-1	0.0124925	-0.0398532	0.226844	0.498587	0.000357143	-0.180929	0.393	0.0193	0.0597
chr1:185998283-185998293	pos_0	chr1:185997935-185998436	0.466939733224516	-98	0.00464929	-0.0170388	0.175083	0.318096	0.0015	-0.0632	NA	0.000204	0.0222
chr1:1860181-1860199	pos_3	chr1:1859954-1860455	0.3067845875443	6	0.0452702	-0.0388958	0.24574	0.425412	0.515278	0.170889	2.67e-05	0.000204	0.0282
chr1:186113306-186113316	pos_0	chr1:186113335-186113836	0.423522044331381	270	-0.0014505	-0.000984645	0.134284	0.0222817	0.0304	0.4627	NA	0.000189	0.0806
chr1:186113508-186113524	pos_2	chr1:186113335-186113836	0.29327541216139	62	0.00561739	-0.0165443	0.104835	0.0784831	0.837187	0.54	0.000248	0.000989	0.0328
chr1:186113594-186113608	pos_1	chr1:186113335-186113836	0.363137279299026	-9	0.0264805	-0.0268754	0.233409	0.339458	0.999786	0.798357	0.155	0.167	0.0404
chr1:186113680-186113694	pos_1	chr1:186113335-186113836	0.33862195524235	-95	0.00342893	-0.00219834	0.130916	0.100374	0.967214	0.999929	0.373	0.0229	0.0265
chr1:186113699-186113713	pos_1	chr1:186113335-186113836	0.352489900256617	-114	-0.000548367	-0.00210212	0.104098	0.0336502	0.102071	0.314714	0.073	0.142	0.0649
chr1:186183715-186183729	pos_1	chr1:186183612-186184393	0.413515143236566	134	0.00347592	-0.0138405	0.141988	0.202999	0.0795714	0.451	0.355	0.101	0.0226
chr1:186184150-186184167	neg_0	chr1:186183612-186184393	-0.397292344068948	-8	0.0618579	-0.0815187	-0.248511	1.03625	0.997176	1.04441	5.63e-07	0.00033	0.0295
chr1:186184197-186184214	pos_4	chr1:186183612-186184393	0.306321745627985	-55	0.00480141	-0.0126109	0.0908776	0.126822	0.999294	0.863235	0.000226	0.00179	0.0601
chr1:186184683-186184693	pos_0	chr1:186183612-186184393	0.527904054093946	-541	-3.5073e-05	0.00055204	0.145975	-0.0114944	0.3113	0.3897	NA	3.26e-05	0.09
chr1:186184739-186184755	pos_2	chr1:186183612-186184393	0.292386314835768	-597	-0.000219979	0.000918001	0.0947285	0	0.229	0.210125	0.000166	0.00117	0.0257
chr1:186253888-186253906	pos_3	chr1:186253970-186254471	0.339093948386804	315	0.0118968	-0.000985997	0.267555	0	0.00577778	0.0506111	0.00054	4.46e-05	0.0111
chr1:186254181-186254191	pos_0	chr1:186253970-186254471	0.477500038237126	30	0.0361205	-0.0864807	0.215433	0	0.0029	0.0025	NA	3.26e-05	0.0565
chr1:186254202-186254216	neg_2	chr1:186253970-186254471	-0.388546096866857	5	0.0196155	-0.00827139	-0.124525	0	0.00407143	0.158429	0.281	0.00471	0.0481
chr1:186254229-186254241	neg_5	chr1:186253970-186254471	-0.442944698432744	-9	0.0352009	0.00491148	-0.166113	0	0.000833333	-0.158917	NA	0.0556	0.0425
chr1:186254348-186254361	neg_6	chr1:186253970-186254471	-0.559424322393993	-128	0.00382839	0.0238295	-0.151609	0	0.00346154	-0.058	0.333	0.0116	0.121
chr1:186255017-186255035	pos_3	chr1:186253970-186254471	0.367989494342012	-797	0.00396768	-0.00943827	0.117565	0	0.00222222	0.0455	9.69e-05	1.47e-05	0.128
chr1:186275835-186275845	pos_0	chr1:186275730-186276231	0.44285493200745	136	-0.00117368	-0.00875387	0.167421	0.0752772	0.0042	0.1433	NA	1.47e-05	0.0407
chr1:186275963-186275979	pos_2	chr1:186275730-186276231	0.289678955250793	2	0.0759771	-0.0685811	0.0915947	0.45936	0.629563	0.385812	2.44e-06	0.000315	0.0731
chr1:186276002-186276016	neg_2	chr1:186275730-186276231	-0.348688080807929	-22	0.0372415	-0.0305071	-0.100825	0.0861632	0.0247143	0.347143	0.197	0.0229	0.0239
chr1:186276185-186276202	neg_0	chr1:186275730-186276231	-0.386541238048435	-205	0.0237578	-0.0134174	-0.290357	0.316145	0.0130588	0.301235	3.57e-06	0.000189	0.0766
chr1:186279530-186279541	neg_1	chr1:186279564-186280065	-0.425050806350475	274	0.0205543	0.0471497	-0.183952	0.0276082	0.00736364	-0.0911818	NA	0.0689	0.191
chr1:186279735-186279753	pos_3	chr1:186279564-186280065	0.288491925260613	62	0.00929077	-0.00736406	0.284402	0.159287	0.560444	0.4565	0.000199	4.46e-05	0.0889
chr1:186279791-186279807	pos_2	chr1:186279564-186280065	0.280140324966805	8	0.0227956	-0.0262887	0.1127	0.332873	0.664875	0.582813	2.85e-05	0.0029	0.0575
chr1:186279866-186279883	neg_0	chr1:186279564-186280065	-0.371865867203359	-52	0.0527084	-0.0410192	-0.462812	0.736677	0.957647	0.668647	1.49e-05	5.93e-05	0.0407
chr1:186282697-186282715	pos_3	chr1:186282504-186283470	0.35467930591124	40	0.0290853	-0.0668841	0.657795	0.205613	0.322889	0.438389	0.000227	4.46e-05	0.0203
chr1:186282857-186282875	pos_3	chr1:186282504-186283470	0.275875357043192	-103	0.00617333	-0.00414428	0.180834	0.0650701	0.0156667	0.193444	0.000444	0.000356	0.0288
chr1:186282877-186282894	pos_4	chr1:186282504-186283470	0.328888408189884	-123	0.000207788	-0.000612364	0.104415	0.00608039	0.0253529	0.100471	0.000113	0.0023	0.0409
chr1:186286779-186286796	neg_0	chr1:186286544-186287045	-0.402146308682541	0	0.0970979	-0.0795098	-0.617658	1.54045	0.846706	0.819529	1.52e-05	0.000356	0.0201
chr1:186292259-186292273	pos_1	chr1:186292268-186292769	0.320852264690674	246	-0.00108879	-0.00251215	0.0801167	0	0.0130714	0.235857	0.301	0.171	0.011
chr1:186292472-186292490	pos_3	chr1:186292268-186292769	0.281247223001603	29	0.0113655	-0.0244767	0.350042	0	0.00594444	0.0743889	7.6e-05	9.81e-05	0.0595
chr1:186498865-186498875	pos_0	chr1:186499057-186499558	0.409663945686338	433	-0.00153592	0.000362527	0.132736	0	0.0259	0.2142	NA	0.00117	0.0706
chr1:186499299-186499309	pos_0	chr1:186499057-186499558	0.443554778326934	0	0.00655519	-0.0120994	0.219767	0.0936362	0.1926	0.5501	NA	0.000141	0.232
chr1:186499325-186499336	neg_1	chr1:186499057-186499558	-0.342480579791361	-18	0.0175318	-0.0131598	-0.110685	0.0656893	0.184545	0.373	NA	0.158	0.163
chr1:186499354-186499368	pos_1	chr1:186499057-186499558	0.431984027327641	-47	0.0365889	-0.0730286	0.226622	0.465287	0.595571	0.4925	0.1	0.0324	0.0651
chr1:186501567-186501577	pos_0	chr1:186501931-186502432	0.441920880516516	605	0.000124149	0.00248532	0.205321	0	0.037	0.231	NA	3.26e-05	0.0835
chr1:186502209-186502225	pos_2	chr1:186501931-186502432	0.277880979461113	-28	0.0292343	-0.0723342	0.142002	0.578647	0.059125	0.3315	0.000103	0.000524	0.0349
chr1:186502358-186502376	pos_3	chr1:186501931-186502432	0.282692568525326	-177	0.0143248	-0.0139462	0.154516	0.468627	0.306278	0.442278	5.29e-06	0.000648	0.0512
chr1:186502440-186502456	pos_2	chr1:186501931-186502432	0.308857567359784	-259	0.000221831	-0.00485742	0.115869	0.0443823	0.859125	0.608375	8.11e-05	0.00126	0.00856
chr1:186532200-186532210	pos_0	chr1:186532365-186532866	0.404430635850402	406	-0.000857588	-0.000120211	0.128613	0.00438794	0.0474	-0.0684	NA	0.000524	0.0606
chr1:186532632-186532649	neg_0	chr1:186532365-186532866	-0.42083708073111	-17	0.0763491	-0.0956318	-0.482174	1.10316	0.247	0.244941	1.28e-06	0.000492	0.169
chr1:18655876-18655890	neg_2	chr1:18655334-18656153	-0.337678469668046	13	0.0103743	-0.00309243	-0.0901315	0.0392921	0.499857	0.414071	0.0535	0.00374	0.0195
chr1:18655916-18655933	neg_0	chr1:18655334-18656153	-0.353505296230135	-14	0.0730905	-0.046952	-0.408596	1.00504	0.714	0.639824	3e-06	0.000141	0.0863
chr1:186559208-186559222	pos_1	chr1:186559445-186560282	0.385497178744778	474	0.00377187	0.00139528	0.148181	0	0.002	0.0144286	0.0981	0.117	0.267
chr1:186559651-186559662	neg_1	chr1:186559445-186560282	-0.458634897322457	34	0.0887095	0.00739323	-0.394387	0.151096	0.914818	0.730909	NA	0.042	0.155
chr1:186559733-186559747	pos_1	chr1:186559445-186560282	0.387350127247703	-38	0.0467638	-0.0691332	0.27243	0.409407	0.999929	0.912214	0.0657	0.147	0.0387
chr1:186560307-186560323	pos_2	chr1:186559445-186560282	0.333759075486849	-276	-0.00119364	-0.000685662	0.105641	0	0.0778125	0.265063	0.000122	0.00104	0.0143
chr1:186561175-186561193	pos_3	chr1:186560975-186561476	0.333182269865836	33	0.0253624	-0.0489882	0.7053	0.0987593	0.121444	0.277722	0.00151	3.26e-05	0.0424
chr1:186561272-186561289	pos_4	chr1:186560975-186561476	0.326131020688094	-47	0.011477	-0.0224719	0.16366	0.107234	0.00823529	0.0578824	0.000666	0.00521	0.0626
chr1:186620658-186620674	pos_2	chr1:186620513-186621014	0.327596178656734	90	0.00339477	-0.019744	0.173771	0.134942	0.00375	0.03275	0.000382	0.00104	0.00747
chr1:186621073-186621087	pos_1	chr1:186620513-186621014	0.351474159001551	-310	0.00499685	-0.0187495	0.118513	0.0547842	0.019	0.211071	NA	0.0304	0.0626
chr1:18663902-18663912	pos_0	chr1:18663649-18664501	0.475326855333234	-3	0.00132435	-0.00875216	0.312067	0.123961	4e-04	-0.3136	NA	4.46e-05	0.0141
chr1:18664221-18664235	neg_2	chr1:18663649-18664501	-0.354133278777135	16	0.00865064	-0.00332352	-0.159063	0.0755901	0.943	0.593	0.221	0.046	0.119
chr1:18664298-18664312	neg_2	chr1:18663649-18664501	-0.351695328232775	-48	0.0452332	0.00197437	-0.211233	0.0278434	0.119143	0.413286	0.106	0.0304	0.0359
chr1:18664802-18664820	pos_3	chr1:18663649-18664501	0.340179601580559	-552	0.000235269	-0.00233602	0.167984	0	0.00222222	-0.0810556	0.012	0.000524	0.0431
chr1:186680702-186680720	pos_3	chr1:186681013-186681514	0.339805597172359	17	0.00867026	-0.025289	0.456997	0.203693	0.00138889	-0.0528333	0.00401	1.47e-05	0.181
chr1:186681350-186681361	neg_1	chr1:186681013-186681514	-0.437800411156101	-87	-0.00198898	0.0210379	-0.136258	0.00985745	0.00509091	-0.144727	NA	0.0453	0.0684
chr1:186681582-186681596	pos_1	chr1:186681013-186681514	0.363818616694454	-319	4.31385e-05	-0.00387328	0.215009	0	0.00735714	0.218214	0.332	0.321	0.0105
chr1:18670555-18670566	neg_1	chr1:18670532-18671033	-0.351262938544487	217	0.00332957	0.00388449	-0.105191	0.118241	0.00236364	-0.167818	NA	0.037	0.131
chr1:18670619-18670630	neg_1	chr1:18670532-18671033	-0.367771551782804	153	0.0152963	0.00884871	-0.252791	0.0683433	0.00645455	0.248091	NA	0.04	0.372
chr1:18670693-18670707	neg_2	chr1:18670532-18671033	-0.36103142027226	76	-0.0029879	0.00108321	-0.100411	0.0178542	0.00114286	-0.1445	0.269	0.0141	0.0674
chr1:18670723-18670734	neg_1	chr1:18670532-18671033	-0.372623921505725	49	0.00320868	0.00341693	-0.180914	0.0542475	0.003	0.257818	NA	0.0547	0.395
chr1:186754698-186754708	pos_0	chr1:186754444-186755253	0.469527878551907	-4	-0.00270597	-0.00723829	0.205794	0.0916432	0.7069	0.4528	NA	3.26e-05	0.0959
chr1:186754761-186754771	pos_0	chr1:186754444-186755253	0.43773984970866	-67	-0.00174661	-0.00537472	0.197278	0.0475982	0.0027	-0.0617	NA	0.000371	0.0327
chr1:186754838-186754848	pos_0	chr1:186754444-186755253	0.451746413400279	-144	0.00387837	-0.0158741	0.19563	0.0543041	0.0187	0.025	NA	0.000204	0.0265
chr1:186754911-186754922	neg_1	chr1:186754444-186755253	-0.356188348134047	81	0.0557945	-0.0186262	-0.167197	0.226538	0.0249091	0.245727	NA	0.0242	0.205
chr1:186755009-186755020	neg_1	chr1:186754444-186755253	-0.388443081197579	-7	0.102195	0.0285554	-0.286425	0.32348	0.005	0.0381818	NA	0.0354	0.0852
chr1:186974886-186974904	pos_3	chr1:186974253-186975164	0.27961816634461	10	0.0297673	-0.0456456	0.117128	0.162264	0.266222	0.204	0.000212	0.00184	0.0127
chr1:186974955-186974973	neg_3	chr1:186974253-186975164	-0.333131174357421	-42	0.00825987	-0.00168373	-0.146688	0.0520465	0.458944	0.515944	0.0402	0.0814	0.0158
chr1:187114857-187114867	pos_0	chr1:187114803-187115718	0.425335066286218	187	-0.00221568	-6.7234e-05	0.136197	0	0.0032	0.3221	NA	0.00111	0.0282
chr1:187115030-187115048	pos_3	chr1:187114803-187115718	0.279304713805714	6	-0.00131189	-0.000611722	0.253269	0	0.145333	0.440111	0.013	0.000371	0.00221
chr1:187115438-187115454	pos_2	chr1:187114803-187115718	0.281786039962538	14	0.0550554	-0.0810422	0.125761	0.575859	0.000875	-0.304625	7.35e-05	0.00195	0.0103
chr1:18736884-18736894	pos_0	chr1:18736805-18737306	0.411171120682842	162	0.000874397	-0.000156522	0.162795	0	0.0012	-0.2221	NA	0.000765	0.0112
chr1:18736943-18736954	neg_1	chr1:18736805-18737306	-0.426592362984055	102	0.0189137	0.0170607	-0.276995	0	0.000363636	-0.465364	NA	0.0583	0.275
chr1:18737043-18737054	neg_1	chr1:18736805-18737306	-0.400181278208422	2	0.0232834	0.00932451	-0.233757	0	0.00863636	0.0479091	NA	0.0495	0.17
chr1:18737163-18737176	neg_6	chr1:18736805-18737306	-0.523336032585182	-108	0.0577315	-0.00750982	-0.443087	0	0.193846	-0.0546154	0.492	0.0279	0.00675
chr1:18737263-18737274	neg_1	chr1:18736805-18737306	-0.376162177469717	-208	0.00527622	0.00430515	-0.128867	0	0.0219091	-0.0298182	NA	0.0288	0.0407
chr1:18737303-18737317	neg_2	chr1:18736805-18737306	-0.366459085276713	-248	0.00157683	0.00178639	-0.137675	0.0155682	0.555214	0.462214	0.182	0.00471	0.0355
chr1:18737786-18737796	pos_0	chr1:18736805-18737306	0.474612569947492	566	-0.00152474	0.00105591	0.131305	0.0236546	0.001	-0.1262	NA	0.000126	0.067
chr1:187517792-187517809	neg_0	chr1:187517525-187518391	-0.349610536660332	-17	0.06869	-0.0687747	-0.123499	0.525478	0.999882	1.04382	9.49e-05	0.000524	0.0224
chr1:187517844-187517854	pos_0	chr1:187517525-187518391	0.446625268521883	-69	0.0160368	-0.0481262	0.537317	0.165006	0.9414	0.9861	NA	0.000126	0.0774
chr1:187517859-187517869	pos_0	chr1:187517525-187518391	0.409478970107071	-84	0.0152619	-0.0261957	0.284714	0.0553289	0.7365	0.5682	NA	0.000126	0.0758
chr1:187518134-187518151	neg_0	chr1:187517525-187518391	-0.368185838563591	0	0.0215544	-0.00790489	-0.230565	0.0707169	0.169765	0.370412	9.74e-06	0.000492	0.0769
chr1:18763012-18763030	neg_3	chr1:18762855-18763356	-0.308424266031905	76	0.00534053	0.00336497	-0.173541	0.049014	0.0106667	0.0758333	0.0541	0.0611	0.014
chr1:18763094-18763112	pos_3	chr1:18762855-18763356	0.275454709922877	0	-0.00825698	-0.00175304	0.209196	0.0244678	0.00172222	-0.529444	0.000582	0.000971	0.144
chr1:18763150-18763167	neg_0	chr1:18762855-18763356	-0.379908456868505	-45	0.0810896	-0.0653579	-0.578736	1.49651	0.00464706	-0.0534118	7.77e-05	0.000739	0.0172
chr1:187699491-187699508	neg_0	chr1:187699289-187700452	-0.416151816835023	32	0.0575143	-0.0251658	-0.465264	1.11483	0.000941177	-0.130824	6.94e-07	0.000666	0.0542
chr1:187700150-187700166	pos_2	chr1:187699289-187700452	0.309778747076863	36	-0.000585426	-0.0286615	0.288698	0	0.00525	0.1095	1.14e-05	0.000236	0.184
chr1:187775270-187775280	pos_0	chr1:187775760-187776261	0.446752838844199	731	0	0.000418758	0.162881	0	0.0135	0.0553	NA	0.000204	0.0186
chr1:187775943-187775959	pos_2	chr1:187775760-187776261	0.356619239424101	52	0.0010139	-0.0338292	0.291901	0	0.0116875	0.057625	2.56e-05	0.00117	0.0477
chr1:187776634-187776644	pos_0	chr1:187775760-187776261	0.433157889001288	69	0.0200294	-0.0244085	0.410217	0.103941	0.6852	0.5543	NA	0.000126	0.0889
chr1:187776703-187776713	pos_0	chr1:187776462-187776963	0.435471334826529	0	0.0249305	-0.0501702	0.457657	0.0858471	0.9128	0.5785	NA	0.000438	0.0713
chr1:18778393-18778403	pos_0	chr1:18778431-18778932	0.46008805739899	279	-0.00369956	0.000622159	0.198044	0.237726	0.0166	-0.1777	NA	0.000204	0.0172
chr1:18778636-18778653	neg_0	chr1:18778431-18778932	-0.393261173995471	29	0.0897174	-0.0557016	-0.649292	4.45674	0.893118	0.756235	1.48e-06	1.47e-05	0.0741
chr1:18778900-18778911	neg_1	chr1:18778431-18778932	-0.372910720445484	-219	0.0160461	0.0100862	-0.239441	0.423882	0.691545	0.874182	NA	0.113	0.243
chr1:187912785-187912799	pos_1	chr1:187913100-187913601	0.381439312614219	552	0.0049527	-0.0127517	0.200413	0.393134	0.672429	0.542571	0.35	0.0127	0.0378
chr1:187912814-187912824	pos_0	chr1:187913100-187913601	0.435039926370185	527	0.00860481	-0.0233977	0.356681	0.321623	0.0347	0.152	NA	5.93e-05	0.0795
chr1:187913334-187913345	neg_1	chr1:187913100-187913601	-0.429104634908559	6	0.0592995	0.0278083	-0.162248	0.00705812	0.001	-0.0364545	NA	0.0735	0.228
chr1:187913378-187913392	pos_1	chr1:187913100-187913601	0.312521828140699	-28	0.0212516	-0.00626945	0.109196	0	5e-04	-0.237	0.133	0.0408	0.0358
chr1:187913403-187913417	pos_1	chr1:187913100-187913601	0.349285715992537	-53	0.0314057	-0.0202145	0.209096	0	0.0155	0.249786	NA	0.0669	0.12
chr1:187913423-187913433	pos_0	chr1:187913100-187913601	0.542288273704717	-73	0.0443245	-0.0557831	0.461414	0	0.004	0.2202	NA	3.26e-05	0.0738
chr1:187913499-187913510	neg_1	chr1:187913100-187913601	-0.496339144199442	-149	0.0331154	0.0208269	-0.136993	0	0.00418182	-0.299364	NA	0.042	0.0216
chr1:188082293-188082311	pos_3	chr1:188082567-188083068	0.306441960795872	507	0.00118259	-0.00216531	0.170549	0	0.984944	0.641722	0.00528	0.000455	0.0595
chr1:188082564-188082578	pos_1	chr1:188082567-188083068	0.3557964134078	240	0.00199503	-0.0117458	0.133524	0.00656989	0.00357143	0.0644286	0.369	0.154	0.102
chr1:188082770-188082786	pos_2	chr1:188082567-188083068	0.351837996772881	32	0.00750463	-0.0269227	0.124966	0.0808968	0.364563	0.424687	1.3e-05	0.00104	0.042
chr1:188082859-188082875	pos_2	chr1:188082567-188083068	0.281600953289595	-42	0.00387267	-0.00240298	0.170625	0.0408057	0.0228125	0.276562	0.000773	0.00618	0.0728
chr1:188082897-188082907	pos_0	chr1:188082567-188083068	0.468889673382293	-80	0.00507041	-0.0297138	0.466339	0.0630806	0.9959	0.7562	NA	4.46e-05	0.0326
chr1:188140954-188140964	pos_0	chr1:188140892-188141393	0.438913626949379	179	0.000575391	-0.0027791	0.259753	0.00941828	0.0068	0.3519	NA	0.000204	0.0165
chr1:188141114-188141131	neg_0	chr1:188140892-188141393	-0.38223759950402	12	0.0502703	-0.0481603	-0.171697	0.972553	0.901412	0.806294	2.13e-06	0.000666	0.0995
chr1:188141189-188141199	pos_0	chr1:188140892-188141393	0.450492802400684	-47	0.0105349	-0.027182	0.252512	0.329834	0.9999	0.9761	NA	3.26e-05	0.0708
chr1:188141228-188141244	pos_2	chr1:188140892-188141393	0.279114820971891	-86	0.0123213	-0.0385485	0.185809	0.400273	0.999	0.9325	0.000191	0.00108	0.0427
chr1:188141284-188141298	pos_1	chr1:188140892-188141393	0.345002007166933	-142	0.00191111	-0.00990997	0.10465	0.122841	0.994857	0.748071	0.326	0.0415	0.0665
chr1:18830242-18830256	pos_1	chr1:18830541-18831042	0.349424364914782	536	-0.000241525	0.00196477	0.109666	0	0.0682857	0.225	NA	0.0337	0.0494
chr1:18830659-18830670	neg_1	chr1:18830541-18831042	-0.353044122333615	122	0.0130166	0.00571927	-0.111631	0.150247	0.00281818	-0.602182	NA	0.00828	0.0387
chr1:18830748-18830765	neg_0	chr1:18830541-18831042	-0.341460842136517	27	0.0874607	-0.0849024	-0.256743	1.57602	0.214235	0.277412	0.000331	0.0277	0.152
chr1:18830907-18830924	neg_0	chr1:18830541-18831042	-0.406051988179264	-116	0.0647615	-0.0189643	-0.745218	2.70766	0.993647	1.00724	7.13e-07	0.000248	0.0439
chr1:188382585-188382602	pos_4	chr1:188382400-188382901	0.291410634736603	49	0.00929007	-0.0271614	0.114652	0.0349009	0.104706	0.095	0.0014	0.00318	0.0591
chr1:188382685-188382695	pos_0	chr1:188382400-188382901	0.434669684633568	-35	0.0334659	-0.00869932	0.376349	0.0524939	0.0712	0.0323	NA	4.46e-05	0.0301
chr1:1883936-1883953	pos_4	chr1:1883411-1884270	0.338729577571942	67	-0.000390884	-0.00293603	0.0853339	0.000293257	0.00264706	-0.0113529	0.000525	0.0495	0.0183
chr1:18844266-18844283	neg_0	chr1:18844174-18844675	-0.330035653514304	142	0.0115522	-0.0116182	-0.122824	0.475197	0.0364706	0.154824	0.00057	0.000126	0.08
chr1:18844407-18844421	pos_1	chr1:18844174-18844675	0.396813625874799	4	0.119456	-0.0832315	0.13157	0.835275	0.330714	0.4215	0.115	0.109	0.0582
chr1:1892351-1892369	pos_3	chr1:1892635-1893136	0.286097999910465	517	-5.38146e-05	2.60141e-05	0.117821	0.239845	0.00538889	0.1565	0.0119	9.81e-05	0.146
chr1:1892750-1892760	pos_0	chr1:1892635-1893136	0.430478974497778	126	-0.00624504	-0.00245085	0.205942	0.0644319	3e-04	-0.7155	NA	0.000897	0.116
chr1:1892888-1892898	pos_0	chr1:1892635-1893136	0.455130328076249	-3	0.00920532	-0.0297223	0.495996	0.416277	0.0012	0.0227	NA	0.000438	0.0903
chr1:1892917-1892930	neg_6	chr1:1892635-1893136	-0.508618802723987	-32	0.0389273	-0.0217903	-0.417871	0.18555	0.0127692	0.225385	NA	0.0212	0.119
chr1:189556353-189556367	pos_1	chr1:189556117-189556618	0.382157060554103	1	0.057804	-0.083401	0.219343	0.781264	0.000785714	-0.107643	0.193	0.147	0.0631
chr1:189726765-189726782	neg_0	chr1:189726540-189727041	-0.360753225801854	9	0.0465318	-0.0753011	-0.138868	0.312621	0.00417647	-0.172412	2.25e-05	0.000204	0.0253
chr1:189726822-189726833	neg_1	chr1:189726540-189727041	-0.334975917084872	-32	0.0570166	-0.0100165	-0.105186	0.0870825	0.129727	0.0871818	NA	0.0981	0.331
chr1:189726855-189726869	pos_1	chr1:189726540-189727041	0.334250840266429	-65	0.00624194	-0.0123633	0.0991522	0.096833	0.170429	0.0717857	0.071	0.0476	0.229
chr1:189727186-189727196	pos_0	chr1:189726540-189727041	0.441886745565007	-396	0.0051011	-0.00203452	0.173819	0.239358	0.086	-0.1441	NA	3.26e-05	0.0817
chr1:190167263-190167280	neg_0	chr1:190167036-190168241	-0.39117358842452	7	0.0208847	-0.0195434	-0.280899	0.543696	0.00752941	0.176353	1.42e-06	0.000524	0.0914
chr1:190167418-190167432	pos_1	chr1:190167036-190168241	0.338820999011098	-132	-0.00138599	-0.00159698	0.10405	0.090607	0.373643	0.264071	0.19	0.0306	0.115
chr1:190167719-190167733	pos_1	chr1:190167036-190168241	0.364154270657431	-81	0.0374484	-0.0346887	0.281167	0.215574	0.00107143	-0.329357	0.14	0.115	0.0841
chr1:190348924-190348940	pos_2	chr1:190348877-190349649	0.279765331509035	188	-0.000600686	-0.00340858	0.154119	0.014089	0.0031875	-0.0990625	0.00014	0.00318	0.0211
chr1:190349377-190349393	pos_2	chr1:190348877-190349649	0.313563855727551	6	0.00301619	-0.0198286	0.150442	0.0575485	0.0619375	-0.453187	4.18e-05	0.00748	0.0677
chr1:190349504-190349518	pos_1	chr1:190348877-190349649	0.366975068288151	-106	0.0416754	-0.0346426	0.111086	0.143784	0.00542857	0.102786	0.331	0.113	0.151
chr1:190349647-190349661	pos_1	chr1:190348877-190349649	0.372540776631286	-249	0.00702813	-0.0069325	0.15119	0.0947639	0.00492857	0.0325	0.366	0.00803	0.0194
chr1:190553020-190553037	neg_0	chr1:190552789-190553531	-0.361474685157666	3	0.0278336	-0.041762	-0.362231	0.520516	0.00958824	0.130765	5.32e-06	0.000371	0.0886
chr1:190553240-190553250	pos_0	chr1:190552789-190553531	0.425059398827642	31	0.0217582	-0.00636272	0.14669	0.0182388	0.0074	-0.1542	NA	0.000648	0.0498
chr1:190581307-190581321	pos_1	chr1:190581181-190581682	0.386068236839227	111	0.00463268	-0.0141238	0.1678	0.256896	0.586786	0.494357	0.331	0.0769	0.0649
chr1:190581391-190581408	neg_0	chr1:190581181-190581682	-0.404996247610169	24	0.0745084	-0.0648613	-0.264817	2.19839	0.0335882	0.247529	1.05e-05	0.00146	0.0761
chr1:190581561-190581577	pos_2	chr1:190581181-190581682	0.312277778406062	-130	0.0119053	-0.0241693	0.162299	0.295207	0.0080625	0.179813	9.98e-05	0.000792	0.0593
chr1:19090364-19090375	neg_1	chr1:19090265-19090766	-0.424876955954993	141	0.029261	0.0100233	-0.104137	0.094587	0.634182	0.477	NA	0.0288	0.0228
chr1:19090466-19090483	neg_0	chr1:19090265-19090766	-0.412016497822076	33	0.0915229	-0.061416	-0.394409	1.33373	0.0121176	0.145353	2.82e-06	0.000946	0.0725
chr1:19090505-19090518	neg_6	chr1:19090265-19090766	-0.463184003323194	0	0.0391053	-0.0130665	-0.16475	0.247212	0.016	0.240538	NA	0.0212	0.0381
chr1:19090553-19090564	neg_1	chr1:19090265-19090766	-0.392978125676127	-38	0.0190223	0.00569526	-0.110121	0.0485372	0.0123636	0.197636	NA	0.042	0.0123
chr1:191320104-191320118	pos_1	chr1:191320008-191320509	0.394207689860202	141	0.0107398	-0.00517822	0.119267	0.134964	0.00664286	0.0397857	0.392	0.114	0.105
chr1:191320186-191320204	pos_3	chr1:191320008-191320509	0.312662531298475	55	0.0492079	-0.0571337	0.334689	0.618486	0.00155556	-0.174167	7.26e-06	5.93e-05	0.045
chr1:191320275-191320289	pos_1	chr1:191320008-191320509	0.365742441445541	-17	0.0112277	-0.021881	0.242061	0.537175	0.00285714	0.0870714	NA	0.0144	0.00807
chr1:191320375-191320389	pos_1	chr1:191320008-191320509	0.403061197639022	-117	0.0194215	-0.0270527	0.121362	0.389834	0.00742857	0.0783571	0.498	0.143	0.219
chr1:191320907-191320924	pos_4	chr1:191320008-191320509	0.358301529618777	-649	-0.000164354	-0.00177167	0.148203	0	0.0322941	-0.0471176	5.15e-05	0.00509	0.0192
chr1:191695516-191695526	pos_0	chr1:191695740-191696241	0.475912183002068	465	0.00553359	-0.000198913	0.182739	0.183346	0.0378	0.1186	NA	4.46e-05	0.0141
chr1:192275936-192275953	neg_0	chr1:192275669-192276170	-0.389978387276284	-17	0.0645345	-0.0629681	-0.370083	0.601556	0.000588235	-0.221	6.12e-06	0.00111	0.0173
chr1:192276074-192276088	pos_1	chr1:192275669-192276170	0.332432469465892	-155	0.00217513	-0.00129459	0.0970328	0.0883249	0.000357143	-0.286214	0.0134	0.087	0.102
chr1:192276480-192276490	pos_0	chr1:192275669-192276170	0.406526715037458	-561	0.000615297	-0.00221457	0.210675	0	9e-04	-0.487	NA	0.000305	0.0135
chr1:192276512-192276528	pos_2	chr1:192275669-192276170	0.287982553469238	-593	0.0031682	-0.00515783	0.119897	0	0.0059375	-0.0750625	0.000334	0.00561	0.0253
chr1:192489275-192489292	neg_0	chr1:192489671-192490172	-0.38956125207871	-29	0.069703	-0.0461183	-0.609468	0	0.00217647	-0.128824	1.16e-07	1.47e-05	0.123
chr1:192489432-192489449	neg_0	chr1:192489671-192490172	-0.413986590503346	-186	0.049482	-0.00930522	-0.465257	0.513382	0.109059	0.493647	3.54e-07	0.000236	0.0443
chr1:192490848-192490862	pos_1	chr1:192490329-192490830	0.360394029646873	-269	0.00374355	-0.00176649	0.133765	0	0.00278571	-0.0402857	NA	0.118	0.136
chr1:192632679-192632693	pos_1	chr1:192632145-192632940	0.3541909172531	0	0.0419499	-0.0869566	0.227654	0.256116	0.1725	0.589	0.413	0.0595	0.148
chr1:192632760-192632778	pos_3	chr1:192632145-192632940	0.275350909273159	-71	0.0166572	-0.0207393	0.236744	0.0184502	0.534222	0.419556	0.00152	5.93e-05	0.058
chr1:192633316-192633336	neg_4	chr1:192633119-192634338	-0.33240652086389	34	0.0145927	0.00489523	-0.210392	0.00118852	0.1459	0.0979	0.0033	0.0169	0.0253
chr1:192633654-192633671	pos_4	chr1:192633119-192634338	0.332010862395379	15	0.0374745	-0.010328	0.190626	0	0.00964706	0.0842941	0.00011	0.0354	0.0713
chr1:192633812-192633828	pos_2	chr1:192633119-192634338	0.340207338128816	-127	0.00413218	-0.0239262	0.398393	0	0.437625	0.4955	1.22e-05	0.00108	0.0446
chr1:192639150-192639160	pos_0	chr1:192639094-192640030	0.408039617823853	185	-0.00281059	-0.00226411	0.130853	0.0180229	1e-04	-0.2343	NA	0.000278	0.0155
chr1:192639355-192639365	pos_0	chr1:192639094-192640030	0.428219477408945	-11	-0.000124204	-0.0085968	0.182907	0.069159	0.001	-0.4883	NA	4.46e-05	0.0299
chr1:192639376-192639386	pos_0	chr1:192639094-192640030	0.457660455393829	-32	0.00133887	-0.00363975	0.284882	0.10538	0.0021	0.0582	NA	1.47e-05	0.0454
chr1:192846680-192846694	pos_1	chr1:192846825-192847326	0.315130250723259	382	0.00056116	-0.00071004	0.106025	0.00114152	0.003	0.106857	0.0023	0.00331	0.125
chr1:192847061-192847078	neg_0	chr1:192846825-192847326	-0.375909636724744	0	0.0799936	-0.0716488	-0.33018	0.858828	0.0108235	0.17	7.34e-07	0.000727	0.0493
chr1:192883732-192883746	pos_1	chr1:192883256-192883757	0.397071391442767	-226	0.00231244	-0.0409344	0.183105	0.189313	0.00321429	0.147071	NA	0.0376	0.0151
chr1:193113672-193113682	pos_0	chr1:193113382-193114226	0.451558145672321	-40	0.0069342	-0.0302254	0.237776	0.12136	0.0019	-0.0093	NA	1.47e-05	0.0379
chr1:193113979-193113990	neg_1	chr1:193113382-193114226	-0.368430899310403	-4	0.0348878	0.00289384	-0.108914	0.0326356	0.000181818	-0.251727	NA	0.0689	0.105
chr1:193250119-193250133	pos_1	chr1:193249887-193250388	0.416949091703649	5	0.0802645	-0.0887222	0.217403	0.418203	0.00521429	0.0581429	0.337	0.14	0.125
chr1:19342021-19342031	pos_0	chr1:19341968-19342469	0.520964712566414	188	0.00192102	-0.00890694	0.167966	0.117725	0.2213	0.3306	NA	1.47e-05	0.0612
chr1:19342117-19342134	neg_0	chr1:19341968-19342469	-0.355941277235732	85	0.0866507	-0.0316395	-0.363389	0.301437	0.891941	0.665294	4.71e-05	0.000356	0.221
chr1:19342270-19342284	neg_2	chr1:19341968-19342469	-0.30974270605183	-52	0.0141974	0.000111112	-0.131332	0.0040014	0.00164286	-0.123143	0.124	0.0744	0.277
chr1:19342413-19342424	neg_1	chr1:19341968-19342469	-0.381504134660289	-195	0.00355997	0.00466503	-0.137135	6.23369e-05	0.000727273	-0.175182	NA	0.0707	0.0668
chr1:193542455-193542465	pos_0	chr1:193542636-193543137	0.407138231185785	422	-0.0015314	-0.0107444	0.14656	0	0.0037	-0.1027	NA	0.000126	0.0731
chr1:193542663-193542683	neg_4	chr1:193542636-193543137	-0.288145813054056	204	0.00139201	0.000875244	-0.111663	0	0.1206	-0.00695	0.00192	0.00692	0.045
chr1:193542798-193542810	neg_5	chr1:193542636-193543137	-0.455880222495552	77	0.00824599	0.0121359	-0.2303	0	0.0225	0.324917	NA	0.0206	0.0153
chr1:193542872-193542882	pos_0	chr1:193542636-193543137	0.421841222848512	5	0.014194	-0.00743177	0.17899	0.254931	0.0101	0.2349	NA	7.13e-05	0.158
chr1:193543413-193543431	pos_3	chr1:193543250-193543751	0.287414065599156	70	0.00459716	-0.0078431	0.115458	0.109854	0.000222222	-0.446556	0.000956	0.000536	0.0481
chr1:193543512-193543529	neg_0	chr1:193542636-193543137	-0.365813575936837	-12	0.140663	-0.101076	-0.30614	1.8325	0.0701176	0.152412	1.37e-05	0.00121	0.0779
chr1:193543537-193543551	pos_1	chr1:193543250-193543751	0.405297393253232	-37	0.0632436	-0.0699184	0.24881	1.81935	0.0120714	0.110571	0.0332	0.109	0.121
chr1:193552497-193552513	pos_2	chr1:193552245-193552746	0.316285457873561	-2	0.0197566	-0.0417633	0.0999737	0.122579	0.0670625	0.293563	7.6e-05	0.00168	0.019
chr1:193552543-193552557	neg_2	chr1:193552245-193552746	-0.340836032881253	-48	0.0442635	-0.00355618	-0.0934578	0.0350276	0.0702143	-0.0222143	0.301	0.0418	0.0548
chr1:193552783-193552793	pos_0	chr1:193552245-193552746	0.454386702635014	-288	-0.00180603	-0.00196652	0.323615	-0.00110521	0.0078	0.1836	NA	0.000278	0.0187
chr1:193868434-193868448	pos_1	chr1:193868217-193868718	0.346225526245681	20	0.0305456	-0.0393974	0.13891	0.328896	0.00607143	0.217214	0.0719	0.198	0.127
chr1:193868457-193868473	pos_2	chr1:193868217-193868718	0.304408043222993	0	0.0543238	-0.0803616	0.178032	1.20326	0.0081875	0.126187	1.3e-05	5.93e-05	0.00211
chr1:193868572-193868582	pos_0	chr1:193868217-193868718	0.458115590348557	-105	0.01	-0.0207195	0.155927	0.219103	0.0099	0.1561	NA	0.000167	0.045
chr1:19391168-19391185	neg_0	chr1:19390890-19391679	-0.376028028006635	-28	0.0279265	-0.019641	-0.490921	0.841154	0.926765	0.884	1.52e-06	0.000218	0.0534
chr1:19391431-19391445	pos_1	chr1:19390890-19391679	0.409082487593022	-3	0.0450085	-0.0328936	0.103018	0.803563	0.918929	0.777786	0.298	0.167	0.0559
chr1:19395626-19395636	pos_0	chr1:19395530-19396031	0.424191581206512	145	0.00739846	-0.0194676	0.274719	0.021597	0.9652	0.5016	NA	0.000204	0.0344
chr1:19395756-19395773	neg_0	chr1:19395530-19396031	-0.403778266326198	8	0.0802594	-0.0536201	-0.390928	1.80069	0.417059	0.509706	3.99e-06	0.00741	0.0761
chr1:19395917-19395928	neg_1	chr1:19395530-19396031	-0.457107099390053	-137	0.0154907	0.0217864	-0.270963	0.0980757	0.00354545	-0.122182	NA	0.042	0.098
chr1:194076194-194076208	neg_8	chr1:194076275-194076776	-0.50068206083508	318	0.0042301	0.00671189	-0.130843	0.00494893	0.00857143	0.153071	0.298	0.202	0.126
chr1:194076310-194076324	pos_1	chr1:194076275-194076776	0.394149538244343	202	0.0585682	-0.0363633	0.140813	0.569104	0.0638571	0.0471429	0.284	0.0193	0.0935
chr1:194076560-194076570	pos_0	chr1:194076275-194076776	0.460634365374144	-35	0.0360899	-0.0996574	0.187434	0.694674	0.0134	0.2382	NA	1.47e-05	0.0491
chr1:194076628-194076644	pos_2	chr1:194076275-194076776	0.319637717917729	-103	0.012049	-0.0240697	0.0875549	0.426304	0.0213125	0.176688	4.04e-06	0.000356	0.235
chr1:194199212-194199222	pos_0	chr1:194199003-194199504	0.458542645871119	32	0.0175511	-0.0193068	0.264099	0	0.4212	0.6161	NA	4.46e-05	0.0346
chr1:19433101-19433118	neg_0	chr1:19432871-19433372	-0.388734659067427	4	0.0867418	-0.0832282	-0.252008	0.808232	0.996824	0.887824	3.42e-05	3.26e-05	0.0532
chr1:19433132-19433142	pos_0	chr1:19432871-19433372	0.452284769047487	-11	0.00394631	-0.00489703	0.175976	0.0709675	0.0939	0.3157	NA	0.00118	0.0121
chr1:19433378-19433388	pos_0	chr1:19432871-19433372	0.406279930904363	-257	-0.00338581	-0.002644	0.257077	-0.0109862	0.0289	0.3316	NA	0.000897	0.109
chr1:194339658-194339675	pos_4	chr1:194339411-194339912	0.344216037028599	0	0.0315485	-0.047945	0.293647	0.81271	0.994353	0.894765	0.000779	0.0145	0.0808
chr1:194339688-194339698	pos_0	chr1:194339411-194339912	0.495870539675608	-27	0.0440052	-0.0759205	0.593399	1.30323	0.975	0.963	NA	0.000167	0.0694
chr1:194339739-194339749	pos_0	chr1:194339411-194339912	0.48863715729055	-78	0.0228874	-0.0453743	0.724548	0.262711	0.999	0.9556	NA	0.000126	0.121
chr1:194716308-194716324	pos_2	chr1:194716058-194716559	0.285984959617705	0	0.0119387	-0.028857	0.110676	0.221768	0.215875	0.14325	4.13e-05	0.000126	0.00734
chr1:194716338-194716355	neg_0	chr1:194716058-194716559	-0.376042935140579	-30	0.0575303	-0.0838892	-0.275789	0.68158	0.345294	0.297647	3.95e-06	0.000126	0.0477
chr1:194870725-194870735	pos_0	chr1:194870986-194871487	0.419799524673154	502	-9.30983e-05	-0.00434127	0.127249	0	0.0049	-0.1998	NA	0.000371	0.0382
chr1:194871738-194871754	pos_2	chr1:194870986-194871487	0.282699800859899	45	-0.000510346	-0.0142839	0.0926063	0.0758377	0.0025	-0.087625	9.69e-05	0.000189	0.0718
chr1:194952265-194952282	neg_0	chr1:194952076-194952577	-0.353057028719302	45	0.0620224	-0.0605274	-0.231736	0.673449	0.0280588	0.0948235	2.13e-05	0.000828	0.0282
chr1:194952389-194952399	pos_0	chr1:194952076-194952577	0.432358091531982	-63	0.00117873	-0.00182209	0.170614	0.0369434	0.0227	-0.162	NA	0.000204	0.026
chr1:194952510-194952527	neg_0	chr1:194952076-194952577	-0.393939096773847	-184	0.0811455	-0.0247702	-0.579683	1.49593	0.193294	0.0915294	8.32e-09	8.6e-05	0.114
chr1:194952804-194952821	pos_4	chr1:194952076-194952577	0.347845012427	-478	-0.00064171	-0.000284935	0.11585	-0.00376287	0.184235	0.301765	2.22e-05	0.00122	0.0152
chr1:195306347-195306364	neg_0	chr1:195306156-195306657	-0.363569698507425	43	0.0616391	-0.0436784	-0.120577	0	0.0104706	0.237176	4.66e-06	0.00153	0.0117
chr1:195709927-195709937	pos_0	chr1:195709748-195710249	0.415403269504463	62	0.0159715	-0.0356644	0.295431	0	0.0012	-0.00359999	NA	0.000492	0.224
chr1:195709991-195710001	pos_0	chr1:195709748-195710249	0.405779991437336	0	0.00453123	-0.0351589	0.456079	0	0.0417	-0.3638	NA	0.000438	0.0944
chr1:195733084-195733094	pos_0	chr1:195733362-195734220	0.468067039345953	519	-0.000540494	-0.00443358	0.185538	0	0.556	0.0958	NA	0.000126	0.0584
chr1:195734189-195734199	pos_0	chr1:195733362-195734220	0.407529799755711	-220	-0.00467795	-0.000401461	0.132405	0.032452	0.163	-0.2843	NA	0.000536	0.0852
chr1:195934938-195934955	neg_0	chr1:195934735-195935592	-0.401210349913426	31	0.0413085	-0.0310992	-0.175427	0.335233	0.992882	0.982882	1.91e-06	0.000712	0.0365
chr1:195935395-195935405	pos_0	chr1:195934735-195935592	0.467059098036334	-54	0.0115361	-0.0355698	0.273732	0	1	0.9606	NA	3.26e-05	0.11
chr1:19645936-19645954	pos_3	chr1:19644902-19646207	0.376816950361492	3	0.0197626	-0.0410349	0.535305	0.691547	0.995111	0.887444	0.00214	0.000167	0.0166
chr1:197150555-197150575	neg_4	chr1:197150575-197151076	-0.304082766084365	251	0.00776329	0.00537969	-0.209155	0.00287511	0.33595	0.1974	0.0342	0.0186	0.0446
chr1:197150842-197150859	neg_0	chr1:197150575-197151076	-0.413314551011302	-17	0.0769042	-0.0948462	-0.301217	0.744766	0.0427059	-0.00141176	1.38e-07	4.46e-05	0.0532
chr1:197150879-197150889	pos_0	chr1:197150575-197151076	0.443446601894144	-54	0.0217989	-0.0379707	0.21511	0.477966	0.009	0.0329	NA	3.26e-05	0.0494
chr1:19725067-19725083	pos_2	chr1:19724917-19725418	0.360737858792049	85	0.0148571	-0.0359038	0.177994	0.442413	0.336563	0.3265	7.03e-05	0.000739	0.0855
chr1:19725132-19725150	pos_3	chr1:19724917-19725418	0.372655786867904	18	0.0812925	-0.110754	0.657021	1.15855	0.0126111	-0.199667	5.59e-06	5.93e-05	0.0468
chr1:19725172-19725183	neg_1	chr1:19724917-19725418	-0.364001945851734	-5	0.0121293	-0.00231726	-0.161814	0.14441	0.0127273	0.394	NA	0.0656	0.191
chr1:197306165-197306183	pos_3	chr1:197305895-197306396	0.377722518571931	-20	0.0605477	-0.0825547	1.19025	0	0.0767778	0.226333	0.00425	0.000315	0.0417
chr1:197313624-197313642	pos_3	chr1:197313429-197313930	0.350338891048904	38	0.0509001	-0.080517	0.477512	0.54842	0.0212222	0.00255555	2.37e-05	9.81e-05	0.0161
chr1:197313680-197313696	pos_2	chr1:197313429-197313930	0.350600748792244	-1	0.0321566	-0.0657234	0.296214	0.350264	0.014	0.0329375	0.000102	0.00198	0.0253
chr1:197313734-197313748	pos_1	chr1:197313429-197313930	0.372809337472375	-55	0.0165998	-0.0167161	0.105157	0.0861353	0.148143	0.186	0.105	0.0631	0.282
chr1:197313835-197313853	pos_3	chr1:197313429-197313930	0.293972855583918	-156	-0.0033325	-0.000121242	0.155277	0.00229157	0.0133333	-0.106222	0.000242	0.0038	0.017
chr1:197422831-197422841	pos_0	chr1:197422618-197423466	0.515237658090389	28	0.0194731	-0.053026	0.686627	0.329593	0.9677	0.6152	NA	1.47e-05	0.092
chr1:197422870-197422884	pos_1	chr1:197422618-197423466	0.407964345943632	-2	0.0186359	-0.0343479	0.465149	0.211207	0.996429	1.01979	0.0198	0.0354	0.079
chr1:197423120-197423131	neg_1	chr1:197422618-197423466	-0.405882167946517	85	0.0308278	0.0131674	-0.239815	0.0980218	0.987182	0.599273	NA	0.0452	0.143
chr1:197423179-197423197	pos_3	chr1:197422618-197423466	0.321401355609161	19	0.0209117	-0.0202257	0.212285	0.140877	0.766778	0.495222	0.00101	9.81e-05	0.14
chr1:197522987-197522997	pos_0	chr1:197523250-197523751	0.410800360914538	504	-0.000850532	0.000267112	0.183084	0.00776395	0.0056	0.0558	NA	0.000126	0.104
chr1:197523498-197523515	neg_0	chr1:197523250-197523751	-0.393101387047764	0	0.0959637	-0.0670978	-0.347915	1.04715	0.00423529	0.122588	4.13e-06	3.26e-05	0.0296
chr1:197604520-197604533	neg_6	chr1:197604270-197605055	-0.477285344239142	0	0.0539861	-0.0259056	-0.144027	0.257674	0.952923	0.654538	NA	0.0582	0.0665
chr1:197604561-197604577	pos_2	chr1:197604270-197605055	0.337545729499847	-41	0.0295846	-0.0317373	0.245623	0.413933	0.990563	0.909938	8.83e-06	0.000603	0.111
chr1:197605253-197605269	pos_2	chr1:197604270-197605055	0.329528261125475	-449	-0.000618873	-0.000922166	0.117928	0	0.35425	0.159438	0.000279	0.000236	0.0164
chr1:197613450-197613467	neg_0	chr1:197613249-197613750	-0.354675275478855	33	0.0917944	-0.0596603	-0.346322	0.465762	0.995412	0.634647	8.97e-06	4.46e-05	0.0651
chr1:197613982-197613996	pos_1	chr1:197613249-197613750	0.389519105474609	-483	0.0122314	-0.00997325	0.135527	0	0.00178571	-0.0832857	0.124	0.0511	0.0295
chr1:197664757-197664774	pos_4	chr1:197664555-197665056	0.287073644089236	32	0.0123286	-0.0345737	0.203768	0.0151917	0.999882	1.03294	0.000108	0.00204	0.108
chr1:197664777-197664794	pos_4	chr1:197664555-197665056	0.29286430063233	12	0.0292491	-0.0514477	0.265761	0.0704497	0.999706	1.08412	0.000417	0.0232	0.12
chr1:197664836-197664850	pos_1	chr1:197664555-197665056	0.315196415913591	-31	0.0155109	-0.0222481	0.133927	0.130695	0.994929	0.984857	0.195	0.0483	0.0431
chr1:197674396-197674407	neg_1	chr1:197674241-197674742	-0.377800183010283	85	0.0119696	0.00173161	-0.115194	0.0282388	1	1.08173	NA	0.0242	0.169
chr1:197674477-197674487	pos_0	chr1:197674241-197674742	0.441286023503287	5	0.0137843	-0.0187586	0.565251	0.115759	1	1.1792	NA	0.000218	0.0565
chr1:197674560-197674577	pos_4	chr1:197674241-197674742	0.389289348442691	-69	0.0125336	-0.0357487	0.227566	0.133155	1	1.19729	2.08e-05	0.0164	0.0518
chr1:19790588-19790602	pos_1	chr1:19790846-19791347	0.384193824548967	495	0.000660727	0.000268557	0.112195	0.0423197	0.0125714	0.137143	0.114	0.0739	0.125
chr1:19791021-19791035	pos_1	chr1:19790846-19791347	0.329840252380291	62	0.012235	-0.0267852	0.190254	0.314984	0.214429	0.0855	0.0768	0.139	0.123
chr1:19791253-19791263	pos_0	chr1:19790846-19791347	0.471636775507605	-157	-0.0065591	0.000116658	0.264722	-0.00650615	0.6971	0.2673	NA	0.000648	0.0481
chr1:198031014-198031032	pos_3	chr1:198030764-198031265	0.345793370093704	0	0.0623524	-0.062593	1.03204	0	0.999278	0.916889	0.000234	1.47e-05	0.0355
chr1:198176042-198176059	neg_0	chr1:198175760-198176261	-0.411427816201998	-32	0.0881808	-0.0687058	-0.277433	0.921203	0.00223529	-0.0800588	3.13e-06	0.00206	0.0808
chr1:198176446-198176460	pos_1	chr1:198175760-198176261	0.318030525928386	-436	0.00252615	-0.00403391	0.087131	0.0282999	0.576429	0.426857	0.102	0.0389	0.162
chr1:198187975-198187992	neg_0	chr1:198187436-198188686	-0.39315585666398	0	0.111544	-0.0728158	-0.269743	1.82351	0.0169412	0.231	2.87e-06	0.00131	0.0704
chr1:198188044-198188058	pos_1	chr1:198187436-198188686	0.348371422294711	-64	-2.30509e-06	-0.0104973	0.103579	0.675966	0.00378571	-0.583214	0.0761	0.0427	0.159
chr1:198557288-198557302	pos_1	chr1:198556999-198557500	0.370829698873051	-39	0.0166885	-0.0233198	0.147037	0.183432	0.969357	0.783929	0.329	0.0785	0.0532
chr1:198557347-198557364	neg_0	chr1:198556999-198557500	-0.441728798707119	-98	0.0494417	-0.0387908	-0.740558	1.25349	0.959118	0.671235	1.79e-09	3.26e-05	0.109
chr1:198653558-198653574	pos_2	chr1:198653725-198654496	0.295653212682222	402	0.00123194	-0.0064099	0.155488	0	0.022	0.347875	1.68e-05	3.26e-05	0.04
chr1:198653965-198653975	pos_0	chr1:198653725-198654496	0.453352929270226	1	0.0388121	-0.0677437	0.213463	0.279241	0.9996	0.9751	NA	1.47e-05	0.0855
chr1:198654216-198654230	pos_1	chr1:198653725-198654496	0.317987487582327	16	0.00728054	-0.00782183	0.107147	0.0987988	0.999071	0.817429	0.172	0.115	0.0197
chr1:198654277-198654293	pos_2	chr1:198653725-198654496	0.315201568279013	-32	0.0126553	-0.0155057	0.129268	0.146399	0.997125	0.802187	9.02e-05	0.000765	0.00494
chr1:198793767-198793784	neg_0	chr1:198793715-198794216	-0.363143829802277	182	0.0170495	-0.0302811	-0.159254	0.59683	0.996765	0.859882	3.22e-05	0.000126	0.0212
chr1:198794010-198794020	pos_0	chr1:198793715-198794216	0.490086676583919	-45	0.0375177	-0.0494011	0.23515	0.329009	1	0.9913	NA	0.000167	0.0883
chr1:198860583-198860599	pos_2	chr1:198860354-198860855	0.331363739404747	6	0.0439297	-0.0625496	0.127068	0.448152	0.000875	-0.0455625	3.95e-06	0.00126	0.0784
chr1:198860617-198860627	pos_0	chr1:198860354-198860855	0.44337602704952	-13	0.0224577	-0.0321254	0.326819	0.170301	0.0022	0.2323	NA	0.000167	0.0536
chr1:198916808-198916822	pos_1	chr1:198917038-198917539	0.353406360540984	467	0.00104897	-1.31343e-05	0.108349	0	0.00792857	0.244214	0.163	0.26	0.0746
chr1:198917356-198917373	neg_0	chr1:198917038-198917539	-0.336912313192508	-68	0.0720474	-0.0687826	-0.229929	0.911601	0.0220588	0.356294	1.95e-06	7.13e-05	0.0841
chr1:198935605-198935623	neg_3	chr1:198935439-198935940	-0.361271916507566	67	0.00527037	0.00165078	-0.177175	0.00790875	1	1.15778	0.0143	0.0468	0.0597
chr1:198935766-198935780	pos_1	chr1:198935439-198935940	0.350876897198981	-77	0.00571755	-0.026917	0.212298	0.115005	1	1.09471	0.263	0.16	0.0237
chr1:199292160-199292176	pos_2	chr1:199291912-199292413	0.337071609254346	0	0.0540272	-0.0688343	0.0890644	0	0.8305	0.647688	0.000186	0.000855	0.0436
chr1:199452254-199452268	pos_1	chr1:199452559-199453060	0.387905159385918	542	0.00294569	0.00102081	0.140619	0.0980077	0.138214	0.246214	0.263	0.087	0.159
chr1:199452750-199452768	pos_3	chr1:199452559-199453060	0.410875127701944	42	0.0600198	-0.12521	1.21769	0.642971	0.813389	0.500389	0.000277	3.26e-05	0.121
chr1:199452810-199452820	pos_0	chr1:199452559-199453060	0.455274159701647	-1	0.0296537	-0.0346605	0.420833	0.162139	0.2974	0.5932	NA	0.000167	0.0832
chr1:199664994-199665004	pos_0	chr1:199665274-199665775	0.451700365733415	521	0.00152357	-0.00633106	0.266756	0	0.0046	-0.0288	NA	0.000126	0.127
chr1:199665505-199665516	neg_1	chr1:199665274-199665775	-0.339342760772622	9	0.0445212	-0.0124451	-0.114126	0.0592718	1	1.06427	NA	0.00497	0.129
chr1:199665541-199665555	pos_1	chr1:199665274-199665775	0.355299500817401	-17	0.0228855	-0.0438862	0.0843321	0.41602	1	1.17	0.339	0.0365	0.0938
chr1:199665731-199665749	pos_3	chr1:199665274-199665775	0.279335308664165	-207	-0.000530476	-0.00198951	0.159292	-0.000221387	0.293778	0.210056	0.00214	0.000371	0.115
chr1:20008631-20008645	neg_8	chr1:20008465-20008966	-0.61779949141333	71	0.0323793	0.00503465	-0.230584	0.0566297	0.00214286	-0.252929	0.214	0.19	0.088
chr1:20008728-20008739	neg_1	chr1:20008465-20008966	-0.339479865488146	-13	0.0110618	-0.00204117	-0.122887	0.039841	0.00936364	0.0614546	NA	0.0484	0.0461
chr1:20008790-20008807	neg_0	chr1:20008465-20008966	-0.395323946119997	-75	0.0562454	-0.057137	-0.391785	2.08371	0.661412	0.382824	3.86e-06	0.000855	0.0262
chr1:200260644-200260654	pos_0	chr1:200260606-200261397	0.444391476856169	203	-0.000975573	-0.00514059	0.300932	0.203974	0.0039	0.3041	NA	0.000204	0.0186
chr1:200261135-200261152	neg_0	chr1:200260606-200261397	-0.354031278783175	0	0.0809766	-0.0537971	-0.230566	1.08141	0.535412	0.395059	4.15e-06	7.13e-05	0.116
chr1:200610916-200610934	pos_3	chr1:200610697-200611198	0.344277310831266	14	0.053986	-0.125871	0.852356	0.15057	0.002	-0.231778	0.00313	0.000141	0.0871
chr1:20083196-20083208	neg_5	chr1:20083309-20083810	-0.514397251647018	352	0.00857611	0.00291481	-0.13919	0.00148828	0.893	0.898667	NA	0.0288	0.011
chr1:20083463-20083474	neg_1	chr1:20083309-20083810	-0.373330422302654	86	0.0135409	0.0145132	-0.180828	0.134065	0.00518182	-0.215818	NA	0.0404	0.178
chr1:20083624-20083638	pos_1	chr1:20083309-20083810	0.330273822516539	-65	0.00532932	-0.0247496	0.128343	0.253832	0.707786	0.564714	0.206	0.0931	0.0485
chr1:201037156-201037174	pos_3	chr1:201037009-201037510	0.276486090292029	86	0.00835843	-0.0148967	0.395867	0.099235	0.0518333	0.259778	0.000182	3.26e-05	0.0711
chr1:201037249-201037263	pos_1	chr1:201037009-201037510	0.414846951374143	0	0.0525546	-0.0478881	0.19923	0.808893	0.227357	0.365143	0.0803	0.0406	0.0528
chr1:201184576-201184594	pos_3	chr1:201184320-201185313	0.359441107585942	-6	0.0235379	-0.0281466	0.743242	0.162709	0.0136111	0.294111	0.00152	0.000236	0.0723
chr1:201185245-201185256	neg_1	chr1:201184320-201185313	-0.420507455532892	-183	0.00532897	0.00397766	-0.12806	0.0613702	0.0146364	0.357909	NA	0.042	0.0139
chr1:201417780-201417793	neg_9	chr1:201417710-201418211	-0.373010314231466	168	0.000178197	0.00247423	-0.193768	0.00761068	0.997692	1.00192	0.12	0.0211	0.164
chr1:201418017-201418031	pos_1	chr1:201417710-201418211	0.363106910809353	-57	0.05231	-0.0614471	0.107587	0.0968321	0.0373571	0.267286	0.0971	0.0595	0.0841
chr1:201418074-201418091	pos_4	chr1:201417710-201418211	0.285002354453092	-114	0.00935503	-0.0284183	0.12194	0.0105676	0.00364706	-0.138412	0.000364	0.00482	0.0526
chr1:201418177-201418193	pos_2	chr1:201417710-201418211	0.299739629648108	-217	0.00292802	-0.00292758	0.0992863	0.0814752	0.213625	0.196375	1.58e-05	0.000315	0.032
chr1:201418636-201418646	pos_0	chr1:201417710-201418211	0.46916937707442	-676	-0.00188428	0.00296488	0.184009	0	0.0336	-0.0926	NA	0.000278	0.0143
chr1:201562333-201562347	neg_2	chr1:201562206-201562707	-0.314676893096267	110	0.0138343	-0.00506234	-0.117986	0.0752095	0.00121429	0.0632857	0.197	0.0335	0.00889
chr1:201562396-201562414	pos_3	chr1:201562206-201562707	0.387711283112973	43	0.122775	-0.205444	0.767579	1.45966	0.930889	0.842611	0.00106	1.47e-05	0.177
chr1:201620150-201620163	neg_6	chr1:201619528-201620728	-0.5664996174832	0	0.0532346	-0.0163912	-0.395691	0.0243706	0.391846	0.563231	0.402	0.0582	0.0772
chr1:201620376-201620392	pos_2	chr1:201619528-201620728	0.324263693333474	86	0.000520376	-0.00397159	0.23519	0.0646725	0.0774375	0.299938	9.79e-06	5.93e-05	0.0154
chr1:201637229-201637245	pos_2	chr1:201637652-201638153	0.304182926887976	658	0.00250748	0.00174315	0.113022	0	0.002125	-0.149062	0.00199	5.93e-05	0.0947
chr1:201637798-201637812	neg_8	chr1:201637652-201638153	-0.645884517804427	91	0.0191057	0.0174225	-0.480046	0.00908722	0.285857	0.742571	0.333	0.172	0.0171
chr1:201637913-201637927	neg_8	chr1:201637652-201638153	-0.668490204337862	-11	0.0737474	0.00468477	-0.431353	0.0006602	0.971714	0.889071	NA	0.19	0.088
chr1:201637940-201637958	pos_3	chr1:201637652-201638153	0.377495701895162	-38	0.0755832	-0.114976	0.924355	0.287455	0.970778	0.808222	0.00032	1.47e-05	0.0508
chr1:201637982-201637993	neg_1	chr1:201637652-201638153	-0.359116016262488	-80	0.0376562	-0.00467192	-0.178386	0.0634362	0.204273	0.347636	NA	0.0684	0.118
chr1:201640589-201640600	neg_1	chr1:201640485-201640986	-0.389749911761557	136	0.00759234	0.0227294	-0.189649	0.0546958	0.0485455	0.231273	NA	0.062	0.111
chr1:201640663-201640674	neg_1	chr1:201640485-201640986	-0.373147935455641	62	0.0110471	0.00900615	-0.152946	0.0751961	0.946818	0.863364	NA	0.0524	0.0443
chr1:201640757-201640768	neg_1	chr1:201640485-201640986	-0.388092629110534	-22	0.0227175	-0.00389791	-0.270724	0.175517	0.600909	0.520091	NA	0.0183	0.102
chr1:201640771-201640785	neg_2	chr1:201640485-201640986	-0.351371737960749	-36	0.0527975	-0.0152234	-0.18401	0.311087	0.998786	1.00114	0.00102	0.0029	0.034
chr1:201640966-201640983	neg_0	chr1:201640485-201640986	-0.348207316275315	-231	0.0241296	-0.0480592	-0.139946	0.459601	0.000294118	-0.4	0.00143	0.0154	0.00739
chr1:201649569-201649579	pos_0	chr1:201649279-201650830	0.419569195512453	-40	0.0053925	-0.0075511	0.186314	0.418173	0.9613	0.9592	NA	1.47e-05	0.0331
chr1:201649840-201649858	pos_3	chr1:201649279-201650830	0.334770610117733	-27	0.00231399	-0.0027357	0.301299	0.0993791	0.8715	0.519667	0.000727	3.26e-05	0.0841
chr1:201649863-201649873	pos_0	chr1:201649279-201650830	0.449312962539228	-50	0.0103977	-0.00428581	0.245061	0.212992	0.9888	0.9984	NA	0.000167	0.0538
chr1:201649989-201650000	neg_1	chr1:201649279-201650830	-0.328320742579955	101	0.00720439	0.000319448	-0.111753	0.0536585	0.486091	0.446636	NA	0.0956	0.182
chr1:201685382-201685400	pos_3	chr1:201685193-201685694	0.274881775497183	44	0.0166384	-0.0198016	0.320255	0.219177	0.447611	0.481833	0.00381	3.26e-05	0.0215
chr1:201685412-201685423	neg_1	chr1:201685193-201685694	-0.381584610013648	21	0.0351905	-0.000568823	-0.199059	0.161138	0.0745455	0.299364	NA	0.046	0.215
chr1:201685725-201685739	pos_1	chr1:201685193-201685694	0.35697795166377	-282	0.00342745	-0.00685475	0.101226	0.053761	0.0250714	0.2455	0.175	0.156	0.0806
chr1:201703023-201703034	neg_1	chr1:201702882-201703383	-0.358185063121075	99	0.0242079	0.00125018	-0.168413	0.0482631	0.608727	0.436818	NA	0.0689	0.0621
chr1:201703122-201703136	neg_8	chr1:201702882-201703383	-0.573019360294965	0	0.0512318	-0.0118193	-0.33	0.00194728	0.983786	0.797214	NA	0.0882	0.0617
chr1:201703339-201703352	neg_9	chr1:201702882-201703383	-0.404579804211402	-207	0.00553576	0.00157385	-0.177998	0.00297591	0.00207692	-0.112769	0.326	0.0211	0.0578
chr1:201724402-201724416	neg_2	chr1:201724629-201725130	-0.41666732576814	464	-0.00041877	0.00125587	-0.0970606	0.00120446	0.00285714	0.1005	0.428	0.0141	0.0883
chr1:201724862-201724873	neg_1	chr1:201724629-201725130	-0.363440607849049	7	0.0128321	-0.00195521	-0.110478	0.0219483	0.993727	0.616727	NA	0.0851	0.153
chr1:201762795-201762812	pos_4	chr1:201763081-201763882	0.349617768988921	520	0.00287555	0.000313801	0.0908428	0	0.00211765	0.0682941	2.71e-05	0.0193	0.0711
chr1:201763591-201763603	neg_5	chr1:201763081-201763882	-0.421257971330338	29	0.0262994	-0.00692941	-0.199674	-0.033702	1	0.985833	NA	0.0608	0.0626
chr1:201763605-201763622	neg_0	chr1:201763081-201763882	-0.406801517579177	10	0.0845314	-0.103893	-0.392022	0.822299	1	1.17612	3.65e-06	0.00158	0.0795
chr1:201821717-201821734	neg_0	chr1:201821498-201821999	-0.393358706357279	15	0.111319	-0.079378	-0.583105	2.41143	0.188941	0.379941	1.89e-05	0.00147	0.066
chr1:201821741-201821752	neg_1	chr1:201821498-201821999	-0.395076559702206	0	0.0348738	-0.0025251	-0.187541	0.439993	0.0370909	0.189273	NA	0.0242	0.17
chr1:201821805-201821816	neg_1	chr1:201821498-201821999	-0.349511714134266	-57	0.0265192	0.00685692	-0.143186	0.190512	0.0913636	0.301364	NA	0.056	0.165
chr1:201822173-201822183	pos_0	chr1:201821498-201821999	0.426269357490509	-425	-0.00119195	-0.000543934	0.178984	0.0204483	0.9978	0.9514	NA	0.000524	0.112
chr1:201926147-201926165	pos_3	chr1:201925914-201926415	0.304392336029097	0	0.0146864	-0.0312914	0.482127	0.0373275	0.00161111	-0.100889	0.0267	0.000248	0.0175
chr1:201926190-201926206	pos_2	chr1:201925914-201926415	0.287639162857824	-26	0.0392063	-0.0677288	0.160622	0.0963485	0.367375	0.245	4.32e-05	0.000236	0.041
chr1:202029413-202029431	pos_3	chr1:202029741-202030242	0.293491755064178	561	0.000356357	0.000632154	0.124376	0	0.0473889	0.195278	0.00418	0.000141	0.0202
chr1:202029987-202029997	pos_0	chr1:202029741-202030242	0.452857025811827	0	0.0258213	-0.0271645	0.262622	0.221238	0.0069	-0.0221	NA	0.000204	0.0324
chr1:202030042-202030056	pos_1	chr1:202029741-202030242	0.38672812946253	-51	0.0781063	-0.104117	0.327555	0.88546	0.0221429	-0.0479286	NA	0.0194	0.236
chr1:202067341-202067352	neg_1	chr1:202067217-202068092	-0.420878294631761	116	0.0126193	0.00491775	-0.229664	0.0290204	0.972	0.472182	NA	0.0242	0.051
chr1:202067905-202067921	pos_2	chr1:202067217-202068092	0.359395083503529	-64	0.0424217	-0.0245978	0.13745	0.795292	0.0918125	0.201437	5.65e-06	0.000855	0.114
chr1:202168194-202168211	neg_0	chr1:202168005-202168506	-0.409729280143501	45	0.0909428	-0.0549747	-0.853806	2.3866	0.304118	0.512529	9.87e-07	7.13e-05	0.105
chr1:202168284-202168302	pos_3	chr1:202168005-202168506	0.326172711756287	-29	0.0138386	-0.0124084	0.713788	0.270235	0.00944444	0.0781667	0.00104	0.000141	0.131
chr1:202168325-202168336	neg_1	chr1:202168005-202168506	-0.357118109293981	-70	0.0177097	0.000390893	-0.134782	0.165827	0.00136364	-0.0852727	NA	0.0436	0.0241
chr1:202342924-202342938	pos_1	chr1:202342741-202343242	0.368660827987093	54	0.045995	-0.0437023	0.177986	1.53402	0.000785714	-0.0877143	0.236	0.0355	0.0457
chr1:202342968-202342979	neg_1	chr1:202342741-202343242	-0.437121282778847	13	0.0532455	-0.0113598	-0.20248	0.552974	0.00154545	0.0450909	NA	0.00389	0.165
chr1:202343017-202343034	neg_0	chr1:202342741-202343242	-0.39701705616269	-26	0.129004	-0.0828418	-0.46175	2.09144	0.005	-0.142824	3.86e-06	0.000765	0.0746
chr1:202343360-202343370	pos_0	chr1:202342741-202343242	0.504643723330107	-369	-0.00462476	-0.00251541	0.428699	0.110607	7e-04	-0.0828	NA	0.000204	0.0304
chr1:202366954-202366970	pos_2	chr1:202367302-202368136	0.305224304311299	583	-0.000746129	0.00290325	0.117014	0	0.099375	0.384688	0.000347	0.00478	0.0874
chr1:202367562-202367573	neg_1	chr1:202367302-202368136	-0.351381427334333	-10	0.0293258	-0.00996893	-0.113543	-0.0362551	0.0313636	0.212818	NA	0.0642	0.00448
chr1:202367575-202367592	neg_0	chr1:202367302-202368136	-0.376864939414894	-23	0.0802867	-0.0736802	-0.260577	0.730108	0.497647	0.207588	1.48e-06	3.26e-05	0.0869
chr1:202367619-202367637	pos_3	chr1:202367302-202368136	0.32270641708898	-67	0.0129162	-0.0888901	0.470328	0.148701	0.541167	0.252389	0.00246	0.000305	0.0145
chr1:202368391-202368409	pos_3	chr1:202367302-202368136	0.285992937492306	-506	0.000227333	-0.00107921	0.150364	0	0.027	0.231389	0.00452	0.000167	0.00977
chr1:202407289-202407300	neg_1	chr1:202407092-202407848	-0.378951163455773	43	0.106091	-0.0121599	-0.210175	0.172312	0.00581818	0.358636	NA	0.0735	0.0134
chr1:202407317-202407334	pos_4	chr1:202407092-202407848	0.383564375302156	9	0.057602	-0.0479808	0.151712	0.275989	0.598353	0.565353	3.37e-05	0.00618	0.0679
chr1:202545073-202545087	pos_1	chr1:202544951-202545452	0.343478708799755	115	0.0111551	-0.0194633	0.282137	0.423758	0.0234286	0.346786	0.0076	0.0124	0.32
chr1:202545115-202545131	pos_2	chr1:202544951-202545452	0.308153880986947	71	0.00656426	-0.0175691	0.131108	0.111267	0.894312	0.663313	3.52e-05	0.00356	0.0998
chr1:202545154-202545164	pos_0	chr1:202544951-202545452	0.406989066707878	38	0.0381565	-0.0436216	0.325859	0.392988	0.6793	0.4233	NA	0.000828	0.0436
chr1:202545180-202545194	pos_1	chr1:202544951-202545452	0.446356236606445	8	0.0694771	-0.0999731	0.434891	1.0037	0.318143	0.176714	0.469	0.0193	0.0699
chr1:202545233-202545247	pos_1	chr1:202544951-202545452	0.324071037938494	-32	0.00706862	-0.0142163	0.129968	0.106988	0.893786	0.669	0.207	0.0374	0.00491
chr1:202545504-202545520	pos_2	chr1:202544951-202545452	0.301638252478576	-303	0.00405302	-0.00357819	0.101571	0.0421642	0.23025	0.282313	0.000286	0.000248	0.0129
chr1:202545552-202545562	pos_0	chr1:202544951-202545452	0.410819207486804	-351	0.00601573	-0.0081243	0.154229	0.0659998	0.0837	0.4855	NA	0.000492	0.193
chr1:202552882-202552896	pos_1	chr1:202552573-202553074	0.431885346064371	-59	0.037613	-0.0744564	0.276121	0.359543	1	1.18071	0.0989	0.36	0.15
chr1:202552994-202553008	pos_1	chr1:202552573-202553074	0.379728918172087	-171	0.0231827	-0.0448061	0.333685	0.361312	0.997143	0.8355	0.0473	0.0354	0.0792
chr1:202553069-202553083	pos_1	chr1:202552573-202553074	0.392408304499025	-246	0.0482351	-0.0422309	0.129241	0.440415	0.997929	1.00407	0.13	0.0595	0.0806
chr1:202568468-202568478	pos_0	chr1:202568464-202569287	0.468697885236316	237	0.000170444	-0.00213437	0.135638	0.00352483	0.7549	0.3723	NA	5.93e-05	0.052
chr1:202568715-202568732	neg_0	chr1:202568464-202569287	-0.352742586768234	-1	0.0663442	-0.0682561	-0.306721	0.679194	0.156412	0.463059	4.56e-06	0.000248	0.0346
chr1:202569119-202569137	neg_3	chr1:202568464-202569287	-0.310447807568159	-83	0.016569	-0.000875175	-0.143735	0.0647492	0.0697778	0.502889	0.09	0.0588	0.000811
chr1:202580776-202580793	pos_4	chr1:202580559-202581060	0.292689301876008	17	0.0249604	-0.0203694	0.087309	0.120418	0.677824	0.579059	0.00101	0.0633	0.0546
chr1:202580855-202580868	neg_9	chr1:202580559-202581060	-0.423446014149042	-46	0.0120208	-0.000702679	-0.0976656	0.0280299	0.679	0.533231	NA	0.00783	0.079
chr1:202658513-202658524	neg_1	chr1:202658329-202659413	-0.427153100035436	56	0.00273276	0.0109536	-0.158808	0	0.00136364	0.0285454	NA	0.0648	0.215
chr1:202658927-202658943	pos_2	chr1:202658329-202659413	0.286934507880705	20	0.00336759	-0.0159731	0.108829	0.0714529	0.0010625	0.0711875	0.000614	0.000727	0.0855
chr1:202659208-202659225	pos_4	chr1:202658329-202659413	0.307227334969022	-46	0.0138051	-0.0161343	0.0904736	0.0944459	0.000352941	-0.170176	0.00019	0.000603	0.151
chr1:202835713-202835731	pos_3	chr1:202835504-202836005	0.299568478249638	24	0.0242892	-0.0313221	0.196044	0.13423	0.00272222	0.0501667	0.0226	0.000356	0.0947
chr1:202835734-202835748	neg_2	chr1:202835504-202836005	-0.313801841502435	7	0.0251582	-0.0167835	-0.0982609	0.156789	0.00521429	0.0481429	0.179	0.0171	0.0301
chr1:202835780-202835797	neg_0	chr1:202835504-202836005	-0.386386985107592	-26	0.108268	-0.0915806	-0.2871	1.30034	0.847471	0.524471	1.05e-05	0.000946	0.0761
chr1:202951474-202951488	pos_1	chr1:202951288-202951789	0.308811108190153	51	0.00989888	-0.0153577	0.21185	0.565107	0.00171429	-0.00942857	0.0394	0.0233	0.012
chr1:202951576-202951593	neg_0	chr1:202951288-202951789	-0.4260602647397	-38	0.0983788	-0.0659135	-0.697682	1.61499	0.0343529	0.336824	1.16e-06	1.47e-05	0.19
chr1:202961672-202961683	neg_1	chr1:202961464-202962200	-0.33813020453933	32	0.0131151	0.00664555	-0.119213	0.0237601	0.0164545	0.266182	NA	0.0599	0.079
chr1:202961753-202961763	pos_0	chr1:202961464-202962200	0.436178541979952	-39	0.00756402	-0.00677509	0.138453	0.049206	0.4319	0.3826	NA	0.000765	0.0283
chr1:202961934-202961951	neg_0	chr1:202961464-202962200	-0.38068474715297	0	0.0706204	-0.0561754	-0.614631	1.21492	0.0127059	0.128765	7.58e-06	0.0029	0.0347
chr1:203177922-203177936	neg_2	chr1:203177683-203178548	-0.35680309295128	0	0.0279726	-0.0141594	-0.18474	0.0764869	0.476857	0.490571	0.25	0.0269	0.167
chr1:203177959-203177976	neg_0	chr1:203177683-203178548	-0.385688727571077	-26	0.0698461	-0.030106	-0.234593	0.763292	0.955235	0.754529	1.65e-06	0.000108	0.0819
chr1:203178509-203178520	neg_1	chr1:203177683-203178548	-0.354936131250365	-212	0.00926554	0.00701115	-0.12174	0.0252747	0.0100909	0.153545	NA	0.0288	0.0223
chr1:203181105-203181115	pos_0	chr1:203180943-203181444	0.402863205937982	79	-0.000622639	-0.00183589	0.205674	0.0376131	0.01	0.2155	NA	0.000248	0.0246
chr1:203181268-203181285	neg_0	chr1:203180943-203181444	-0.428969896030366	-75	0.0968301	-0.0745865	-0.700364	2.48492	0.868529	0.744	2.25e-07	0.00029	0.0624
chr1:203254965-203254975	pos_0	chr1:203254737-203255238	0.475444743389196	13	0.0532779	-0.029521	0.209995	0.113232	0.2221	0.0418	NA	4.46e-05	0.0251
chr1:203255182-203255192	pos_0	chr1:203254737-203255238	0.501275033616882	-195	-0.000176196	-0.00549828	0.358832	0.0435382	0.0096	-0.2926	NA	3.26e-05	0.0827
chr1:203361667-203361683	pos_2	chr1:203361920-203362421	0.290334490704803	488	0.00617274	-0.00439519	0.105239	0.102847	0.0039375	-0.0143125	3.12e-05	0.000236	0.0635
chr1:203361752-203361766	pos_1	chr1:203361920-203362421	0.312644807033171	405	0.00108593	-0.00237639	0.124076	0.0383496	0.0116429	0.244357	0.279	0.0739	0.0808
chr1:203361978-203361989	neg_1	chr1:203361920-203362421	-0.359900407295769	182	0.00826034	0.00455764	-0.158689	0.0583241	0.102091	0.500909	NA	0.00389	0.165
chr1:203362110-203362124	neg_2	chr1:203361920-203362421	-0.387696762891786	47	0.0622814	-0.0223776	-0.278627	0.131114	0.00542857	-0.0756429	0.124	0.0302	0.156
chr1:203362157-203362167	pos_0	chr1:203361920-203362421	0.455663712402121	4	0.0637632	-0.0374021	0.380951	0.347403	7e-04	0.00620001	NA	9.81e-05	0.0903
chr1:203362860-203362878	pos_3	chr1:203361920-203362421	0.283271878257638	-690	-0.001438	-0.00678118	0.193038	0	0.0178333	0.3815	0.000235	0.000524	0.109
chr1:203362921-203362931	pos_0	chr1:203361920-203362421	0.474166000894748	-751	-0.000773813	-0.020303	0.173074	0	0.5407	0.2554	NA	0.000126	0.0677
chr1:203425433-203425447	pos_1	chr1:203425367-203425868	0.31663310334973	171	0.00422918	-0.00162894	0.125344	0.0195752	0.00207143	-0.127643	0.164	0.129	0.339
chr1:203425764-203425782	pos_3	chr1:203425367-203425868	0.321254622338984	-147	0.0145395	-0.0286759	0.404754	0.108308	0.00166667	-0.0998889	2.62e-05	5.93e-05	0.00507
chr1:203426561-203426575	neg_2	chr1:203426300-203426801	-0.355541328815129	-11	0.0185789	-0.0074629	-0.137357	0.0265302	0.000285714	-0.539429	0.201	0.0229	0.0132
chr1:203426580-203426590	pos_0	chr1:203426300-203426801	0.464616163886895	-30	0.0224057	-0.0360701	0.275919	0.106947	0.0081	0.1415	NA	3.26e-05	0.0443
chr1:203426635-203426649	neg_2	chr1:203426300-203426801	-0.393207916089953	-85	0.0133118	-0.00231659	-0.226959	0.00519526	0.247643	0.463286	0.209	0.0019	0.0328
chr1:203427222-203427233	neg_1	chr1:203426953-203427876	-0.33976504209866	-19	0.00778593	0.0118922	-0.123181	0.0441542	0.0953636	0.0397273	NA	0.0127	0.0347
chr1:203427358-203427368	pos_0	chr1:203426953-203427876	0.447649011536633	-155	0.000471251	-0.00308852	0.149683	0.056703	0.3715	0.3113	NA	3.26e-05	0.0405
chr1:203429316-203429330	pos_1	chr1:203429255-203429756	0.330056821279849	176	0.0206019	-0.0498358	0.134136	0.480242	0.792571	0.308714	0.381	0.061	0.0512
chr1:203429457-203429468	neg_1	chr1:203429255-203429756	-0.385606615858154	38	0.0260217	0.00858151	-0.191428	0.0940765	0.581273	0.299727	NA	0.042	0.0242
chr1:203429494-203429505	neg_1	chr1:203429255-203429756	-0.378841524359768	1	0.0499824	0.0193553	-0.217413	0.0835819	0.621727	0.0951818	NA	0.0524	0.0649
chr1:203429512-203429526	neg_2	chr1:203429255-203429756	-0.355033770181988	-7	0.0323146	0.00663659	-0.181584	0.0155349	0.766357	0.225571	0.0425	0.0117	0.0399
chr1:203429589-203429607	pos_3	chr1:203429255-203429756	0.282245444439589	-84	-0.00374153	-0.00291989	0.274988	0.025927	0.00616667	-0.113056	0.0289	0.000167	0.0457
chr1:203451925-203451936	neg_1	chr1:203451679-203452180	-0.372398729707746	0	0.0316664	-0.00351373	-0.103853	0.267713	0.00118182	0.0220909	NA	0.0656	0.0309
chr1:203451988-203452005	neg_0	chr1:203451679-203452180	-0.407102825349874	-59	0.131232	-0.0662847	-0.830802	3.41969	0.764882	0.625118	1.14e-07	0.000167	0.143
chr1:203452052-203452063	neg_1	chr1:203451679-203452180	-0.385435333942476	-123	0.0310574	0.0112322	-0.231275	0.333139	0.0728182	0.294636	NA	0.0228	0.0586
chr1:203455532-203455550	pos_3	chr1:203455579-203456080	0.324790315958246	280	0.0179329	-0.0255359	0.371609	0.148556	0.0705	0.210056	5.99e-05	1.47e-05	0.0974
chr1:203455676-203455687	neg_1	chr1:203455579-203456080	-0.362642509461735	143	0.00686779	0.00378492	-0.138422	0.0299477	0.143818	0.405273	NA	0.0242	0.153
chr1:203455748-203455759	neg_1	chr1:203455579-203456080	-0.330942491697819	71	-0.000562402	0.00249473	-0.08218	0.00599209	0.00181818	0.106455	NA	0.0021	0.119
chr1:203455824-203455838	neg_2	chr1:203455579-203456080	-0.33787476924751	0	0.0176172	-0.001026	-0.17582	0.00417711	0.00728571	0.136071	0.488	0.0362	0.0121
chr1:203455925-203455936	neg_1	chr1:203455579-203456080	-0.456720812555732	-96	0.0259211	-0.0109512	-0.277807	0.0400282	0.000272727	-0.706818	NA	0.0021	0.0998
chr1:203461154-203461168	pos_1	chr1:203460977-203461478	0.338700432409193	60	0.0469409	-0.0723517	0.254214	0.260764	0.0957857	-0.0169286	0.0866	0.0763	0.203
chr1:203461171-203461185	pos_1	chr1:203460977-203461478	0.35173307837488	43	0.0305164	-0.0378009	0.284324	0.240088	0.258357	0.380929	0.0902	0.0816	0.0313
chr1:203461204-203461214	pos_0	chr1:203460977-203461478	0.412174107393143	14	0.113419	-0.107861	0.137289	0.461582	0.0123	0.2258	NA	0.000218	0.0483
chr1:203478485-203478495	pos_0	chr1:203478578-203479407	0.490298836213847	334	0.00387656	-0.000873387	0.245364	0.0994711	0.9994	0.9447	NA	5.93e-05	0.0437
chr1:203478736-203478747	neg_1	chr1:203478578-203479407	-0.411416903788821	82	0.0263418	-0.00113841	-0.25384	0.0734502	0	-0.345545	NA	0.0944	0.0595
chr1:203478804-203478824	neg_4	chr1:203478578-203479407	-0.301135674341711	5	0.0195103	-0.00540526	-0.144185	0.0301878	0.0051	-0.08775	0.00766	0.00441	0.00578
chr1:203478861-203478872	neg_1	chr1:203478578-203479407	-0.389809690637388	-33	0.057709	0.00999399	-0.13606	0.0880256	0.0161818	0.0846364	NA	0.042	0.0835
chr1:20348742-20348752	pos_0	chr1:20348542-20349043	0.480680855900104	41	-0.00385771	-0.013458	0.213412	0.0951815	0.5461	0.5781	NA	5.93e-05	0.0463
chr1:20348760-20348770	pos_0	chr1:20348542-20349043	0.534913196570999	23	0.0116898	-0.0206192	0.231256	0.162587	0.9726	0.8361	NA	5.93e-05	0.0844
chr1:20348848-20348862	neg_2	chr1:20348542-20349043	-0.352307694560274	-56	0.0818433	-0.0179608	-0.23163	0.00760666	0.006	0.0637143	0.121	0.077	0.11
chr1:203556498-203556515	neg_0	chr1:203556148-203556888	-0.412678322550215	-100	0.0734467	-0.0817027	-0.749598	1.26653	0.385706	0.491412	5.02e-07	0.000687	0.145
chr1:203556842-203556856	pos_1	chr1:203556148-203556888	0.315795555302698	-205	0.00287375	-0.00202341	0.122733	0	0.927929	0.6265	0.112	0.0153	0.182
chr1:203667633-203667647	pos_1	chr1:203667626-203668127	0.310482053595479	230	-2.12433e-05	-0.00632499	0.114608	0.0433077	0.982	0.896286	0.354	0.0324	0.00936
chr1:203667914-203667931	neg_0	chr1:203667626-203668127	-0.382501057092739	-38	0.0951382	-0.0535368	-0.566801	1.51818	0.960647	0.657941	1.42e-06	7.13e-05	0.0454
chr1:203668130-203668140	pos_0	chr1:203667626-203668127	0.437473530098681	-254	-0.00122505	-0.00327785	0.164082	0.0235706	0.0107	0.4039	NA	0.000126	0.0674
chr1:204077015-204077032	neg_0	chr1:204076815-204077316	-0.403043416617355	34	0.101186	-0.0585004	-0.740514	0.5638	0.000882353	-0.120235	1.17e-06	0.000189	0.109
chr1:204077077-204077088	neg_1	chr1:204076815-204077316	-0.344520526347326	-12	0.0108126	0.00494761	-0.140156	0.0441181	0.00181818	-0.290182	NA	0.0354	0.275
chr1:204077181-204077192	neg_1	chr1:204076815-204077316	-0.363412458453145	-116	0.0203824	0.0104389	-0.128644	0.0777605	0.0141818	0.198091	NA	0.042	0.00543
chr1:204077725-204077739	pos_1	chr1:204076815-204077316	0.38610839894984	-660	-0.000443146	0.00140142	0.127251	0	0.0287857	0.173714	0.155	0.16	0.147
chr1:204093451-204093464	neg_6	chr1:204093225-204094209	-0.509084179686578	12	0.0296297	-0.00514328	-0.252479	0	0.929615	0.909231	0.362	0.0141	0.0668
chr1:204093482-204093493	neg_1	chr1:204093225-204094209	-0.414955854482942	-7	0.000301025	0.00459281	-0.164162	0	0.00372727	0.128182	NA	0.0101	0.0909
chr1:204093494-204093507	neg_9	chr1:204093225-204094209	-0.487516954547108	-19	0.01753	0.00829271	-0.187016	0.000283517	0.004	0.168615	NA	0.0562	0.0441
chr1:204093860-204093870	pos_0	chr1:204093225-204094209	0.442258261280397	89	0.0125062	-0.0252129	0.572299	0.28244	0.0027	-0.2678	NA	0.000126	0.0696
chr1:204094078-204094094	pos_2	chr1:204093225-204094209	0.312658742734657	-120	0.00330388	-0.00698307	0.127492	0.299898	0.0004375	-0.225938	0.00017	0.000236	0.023
chr1:204276549-204276560	neg_1	chr1:204276286-204276787	-0.329831603033153	-13	0.00807851	0.00215728	-0.140592	0.0546816	0.00436364	-0.251091	NA	0.0178	0.144
chr1:204280752-204280769	neg_0	chr1:204280507-204281008	-0.342229445600062	0	0.113952	-0.093077	-0.430553	1.60261	0.676118	0.348118	7.9e-07	4.46e-05	0.114
chr1:204280959-204280973	neg_2	chr1:204280507-204281008	-0.390153306264795	-202	0.0417641	0.00437631	-0.18731	0.0337908	0.0225714	0.176143	0.012	0.0202	0.0155
chr1:204281053-204281063	pos_0	chr1:204280507-204281008	0.435813013977853	-296	0.00339867	-0.00137131	0.148358	0.0834341	0.0085	-0.1341	NA	0.000648	0.0278
chr1:204292891-204292908	neg_0	chr1:204292684-204293185	-0.349148945793873	27	0.0630253	-0.0660338	-0.244308	1.0747	0.992059	1.06953	0.000176	0.000315	0.125
chr1:20442628-20442638	pos_0	chr1:20442822-20443708	0.443565373677821	435	-0.00091964	0.000904042	0.245783	0	0.0067	0.0837	NA	4.46e-05	0.0212
chr1:20442990-20443001	neg_1	chr1:20442822-20443708	-0.363394264687058	72	0.0208026	0.000626477	-0.137651	0.102546	0.950909	0.719273	NA	0.0021	0.086
chr1:20443034-20443051	neg_0	chr1:20442822-20443708	-0.358898725709584	22	0.0965583	-0.0627393	-0.566788	1.6332	0.312647	0.317059	8.52e-06	1.47e-05	0.199
chr1:20443075-20443089	neg_2	chr1:20442822-20443708	-0.313126449232497	-3	-0.00679451	-0.000376565	-0.101468	0.0911814	0.106214	0.538286	NA	0.00603	0.0317
chr1:20443141-20443151	pos_0	chr1:20442822-20443708	0.530776830724849	-69	0.0121141	-0.009691	0.237616	0.294284	0.9872	0.7427	NA	5.93e-05	0.0798
chr1:20443165-20443179	neg_8	chr1:20442822-20443708	-0.606782051444323	-93	0.0225688	0.00421109	-0.160854	0.00482246	0.998857	0.936643	NA	0.19	0.0588
chr1:20443527-20443538	neg_1	chr1:20442822-20443708	-0.348746810339284	-70	0.0144553	0.013198	-0.118255	0.0183214	0.00672727	0.459909	NA	0.00389	0.0448
chr1:20443551-20443564	neg_6	chr1:20442822-20443708	-0.555504049823519	-94	0.0251775	0.0242697	-0.205416	0.0171654	0.149615	0.346846	NA	0.0141	0.0672
chr1:204478445-204478455	pos_0	chr1:204478140-204478912	0.488142617024864	-55	0.0101285	-0.0294132	0.297704	0.0901222	0.004	-0.062	NA	3.26e-05	0.0328
chr1:204478578-204478589	neg_1	chr1:204478140-204478912	-0.366777529069566	73	0.00874686	-0.000187289	-0.106802	0.0126511	0.0531818	0.258455	NA	0.0021	0.109
chr1:20449389-20449407	pos_3	chr1:20449654-20450155	0.279525592277416	498	-0.00172544	-0.000371883	0.161324	0	0.00822222	0.0672222	0.0303	0.000278	0.115
chr1:20449881-20449899	pos_3	chr1:20449654-20450155	0.291185393328503	6	-0.00234527	-0.00885953	0.284883	0.0170024	0.0226667	0.172944	0.00129	0.000989	0.0251
chr1:20449933-20449950	neg_0	chr1:20449654-20450155	-0.42514507377593	-29	0.108664	-0.0837115	-0.698185	0.610395	0.0134118	-0.0746471	9e-07	0.000236	0.00201
chr1:20450046-20450056	pos_0	chr1:20449654-20450155	0.44735829717313	-142	0.00987699	-0.0154255	0.126007	0.147272	0.0106	0.2724	NA	0.00198	0.0502
chr1:204574868-204574879	neg_1	chr1:204574667-204575168	-0.331182545847051	39	0.014123	-0.00478927	-0.166099	0.0922705	0.000909091	-0.421727	NA	0.0484	0.0597
chr1:204574884-204574902	pos_3	chr1:204574667-204575168	0.297415704538011	16	0.0200436	-0.056794	0.540758	0.2871	0.00383333	0.144667	0.000485	4.46e-05	0.0126
chr1:204575022-204575036	pos_1	chr1:204574667-204575168	0.350412037955266	-105	0.0151446	-0.0322163	0.201305	0.552092	0.0164286	0.171571	0.477	0.0564	0.0216
chr1:20487056-20487074	pos_3	chr1:20486771-20487661	0.40102557297707	-35	0.00478982	-0.0738809	0.818633	0.647099	0.924889	0.645722	0.00151	0.000248	0.0217
chr1:20487387-20487397	pos_0	chr1:20486771-20487661	0.487751075960988	14	0.0100421	-0.0105923	0.240308	0.143307	0.1607	0.5579	NA	1.47e-05	0.088
chr1:204878794-204878810	pos_2	chr1:204879273-204879774	0.318513460386825	714	0.00519945	-0.00639763	0.0976839	0	0.943625	0.82	0.000236	0.000108	0.0909
chr1:204879528-204879542	pos_1	chr1:204879273-204879774	0.312614999352179	-5	0.0124403	-0.018467	0.225348	0.14248	0.00164286	-0.237214	0.236	0.127	0.124
chr1:204879578-204879588	pos_0	chr1:204879273-204879774	0.485731693551181	-55	0.0252235	-0.0369644	0.390569	0.419468	0.4468	0.2871	NA	1.47e-05	0.0402
chr1:204879788-204879802	pos_1	chr1:204879273-204879774	0.359758961407179	-265	0.00386332	-0.00194662	0.0972661	0.0516864	0.0582143	0.0241429	NA	0.0646	0.0337
chr1:204879904-204879914	pos_0	chr1:204879273-204879774	0.462867492811659	-381	-6.92994e-05	-0.00441637	0.120586	0.015891	0.0951	0.5006	NA	0.000792	0.0303
chr1:204887942-204887956	pos_1	chr1:204887759-204888260	0.396197884680158	54	0.019948	-0.0161813	0.175546	0.331304	0.355571	0.339286	0.26	0.265	0.0477
chr1:204888020-204888031	neg_1	chr1:204887759-204888260	-0.421907633391943	-11	0.0374357	0.00450136	-0.276684	0.138881	0.0104545	0.196909	NA	0.042	0.00941
chr1:204888066-204888077	neg_1	chr1:204887759-204888260	-0.393635535897081	-57	0.0277721	0.0238273	-0.328158	0.11358	0.00572727	0.0853636	NA	0.0427	0.163
chr1:204889931-204889942	neg_1	chr1:204889708-204890453	-0.416110781774533	17	0.0227228	0.00440281	-0.263639	0.128043	0.170727	0.310364	NA	0.0293	0.302
chr1:204889995-204890006	neg_1	chr1:204889708-204890453	-0.367868186742648	-37	0.0111667	0.0131575	-0.209953	0.0643846	0.0322727	0.125091	NA	0.046	0.0824
chr1:204890076-204890086	pos_0	chr1:204889708-204890453	0.484552103451088	117	0.00450801	-0.00383296	0.25285	0.11381	0.0172	0.0988	NA	0.000248	0.0359
chr1:204890167-204890178	neg_1	chr1:204889708-204890453	-0.390710248318628	25	0.00680449	-0.000513115	-0.16454	0.0541844	0.165455	0.487909	NA	0.0242	0.0113
chr1:204890253-204890263	pos_0	chr1:204889708-204890453	0.449547191096967	-51	0.00331014	-0.00757753	0.465372	0.120798	0	-0.4505	NA	0.000648	0.0109
chr1:204890383-204890394	neg_1	chr1:204889708-204890453	-0.457965354115834	-181	0.0108289	0.00306064	-0.14454	0.0117024	0.000363636	-0.142455	NA	0.0404	0.24
chr1:204929061-204929077	pos_2	chr1:204928953-204929454	0.308200883204449	127	0.0162769	-0.0276338	0.119283	0.133559	0.88225	0.584438	9.41e-05	8.6e-05	0.0938
chr1:204929312-204929322	pos_0	chr1:204928953-204929454	0.435042780706682	-109	0.0119992	-0.0113808	0.736282	0	0.9505	1.0048	NA	0.000248	0.0582
chr1:204929927-204929937	pos_0	chr1:204928953-204929454	0.504139184327729	-724	0.0016039	-0.0158215	0.208234	0	0.063	0.3405	NA	5.93e-05	0.0798
chr1:205191882-205191892	pos_0	chr1:205191151-205192122	0.43294417412533	-11	0.0279101	-0.0104532	0.165282	0.12098	0.9995	0.8768	NA	0.000438	0.0193
chr1:205258781-205258795	neg_2	chr1:205258784-205259607	-0.386933859526156	240	0.000691225	0.00327538	-0.0991467	0	0.002	-0.0565714	0.237	0.00936	0.00683
chr1:205258987-205258998	neg_1	chr1:205258784-205259607	-0.440976525339373	37	0.0120276	0.00757157	-0.119124	0.00735927	0.0110909	-0.203455	NA	0.113	0.119
chr1:205259245-205259263	pos_3	chr1:205258784-205259607	0.278111021816116	94	0.00328381	-0.00670772	0.311183	0.0337603	0.00688889	0.0340556	0.00141	0.000248	0.00743
chr1:205259389-205259407	pos_3	chr1:205258784-205259607	0.357917774748674	-33	0.00970341	-0.0784819	0.70341	0.328769	0.0245556	0.104667	0.00159	0.00033	0.137
chr1:205352391-205352411	neg_4	chr1:205352281-205352782	-0.307456554284685	121	0.00506637	0.000354084	-0.139432	0.00221004	0.0037	-0.3283	0.0334	0.0402	0.0718
chr1:205352539-205352549	pos_0	chr1:205352281-205352782	0.486628011825634	-8	0.0204947	-0.0636154	0.738525	0.0969363	0.5158	0.7228	NA	4.46e-05	0.0437
chr1:205441426-205441437	neg_1	chr1:205441769-205442270	-0.404991345073599	-188	-0.000573623	0.00651455	-0.113089	0.0539187	0.013	0.170909	NA	0.0427	0.313
chr1:205442062-205442073	neg_1	chr1:205441769-205442270	-0.374789127602837	-43	0.0412725	-0.000723926	-0.301172	0.0266477	0.733818	0.491727	NA	0.0127	0.0359
chr1:205442359-205442369	pos_0	chr1:205441769-205442270	0.450575086170813	-340	0.0106833	-0.0111249	0.292377	0	0.0375	0.3137	NA	0.000648	0.0144
chr1:205442388-205442400	neg_5	chr1:205441769-205442270	-0.453469022833387	-369	0.00991966	0.0027345	-0.121421	0	0.3465	0.372417	NA	0.00424	0.0242
chr1:205442406-205442416	pos_0	chr1:205441769-205442270	0.40673579827005	-387	0.00487467	-0.0100505	0.187733	0	0.0036	0.2108	NA	4.46e-05	0.0464
chr1:205478234-205478248	pos_1	chr1:205478510-205479011	0.320231793185365	513	0.00270658	0.000192723	0.115492	0	0.0179286	-0.191857	0.499	0.0336	0.138
chr1:205478717-205478734	neg_0	chr1:205478510-205479011	-0.358423039711767	27	0.0813399	-0.0768614	-0.590861	0.870428	0.0252353	0.241294	0.000158	0.000371	0.118
chr1:205478750-205478761	neg_1	chr1:205478510-205479011	-0.33560282338605	0	0.00129512	-0.00381088	-0.166632	0.0553856	0.106545	0.00354547	NA	0.0141	0.061
chr1:205478814-205478825	neg_1	chr1:205478510-205479011	-0.334367377433125	-54	0.0259085	0.00493483	-0.156172	0.0305903	0.0131818	0.131545	NA	0.00389	0.0953
chr1:205478871-205478882	neg_1	chr1:205478510-205479011	-0.359884985089884	-111	0.0136805	0.00710227	-0.177647	0.063115	0.002	-0.110545	NA	0.062	0.195
chr1:205479191-205479205	pos_1	chr1:205478510-205479011	0.360715000357143	-431	-0.00261662	0.00150633	0.159064	0.0778484	0.0611429	0.2405	0.262	0.107	0.0663
chr1:205508016-205508027	neg_1	chr1:205507831-205508607	-0.384410909827136	55	0.00319948	0.00259888	-0.12305	0.0728726	0.00445455	0.162091	NA	0.0021	0.0886
chr1:205508037-205508048	neg_1	chr1:205507831-205508607	-0.385823543179144	34	0.0022953	0.000204401	-0.0909951	0.075159	0.000363636	-0.260364	NA	0.0242	0.0384
chr1:205508227-205508240	neg_6	chr1:205507831-205508607	-0.483504392098402	117	0.0340319	0.0116104	-0.248918	0.0519435	0.191	0.410154	NA	0.0174	0.0441
chr1:205508521-205508531	pos_0	chr1:205507831-205508607	0.472385199622973	-165	0.00433592	-0.011946	0.248704	0.048466	0.8393	0.6823	NA	0.000248	0.0159
chr1:205508549-205508567	pos_3	chr1:205507831-205508607	0.310838152170901	-193	0.000194258	-0.0026701	0.316645	0.0366384	0.015	0.271444	0.0138	0.000167	0.0713
chr1:205582416-205582434	pos_3	chr1:205582397-205582898	0.354810982718485	214	-0.00227684	0.00136241	0.757589	0.0788657	0.00316667	-0.00561112	0.00144	0.000236	0.13
chr1:205582589-205582606	neg_0	chr1:205582397-205582898	-0.380927360288259	42	0.0711174	-0.0229497	-0.282072	0.628083	0.936588	0.795824	1e-05	8.6e-05	0.0832
chr1:205582741-205582752	neg_1	chr1:205582397-205582898	-0.382519481479553	-94	0.0245639	0.0128821	-0.165758	0.0317481	0.00227273	0.0408182	NA	0.0127	0.066
chr1:205582885-205582896	neg_1	chr1:205582397-205582898	-0.330601131402216	-238	0.00811617	0.000542402	-0.145276	0.0014804	0.007	0.132636	NA	0.0127	0.0699
chr1:205828410-205828420	pos_0	chr1:205828294-205828795	0.458888320481576	125	0.0160625	-0.0235779	0.278164	0.124904	5e-04	-0.0318	NA	0.000167	0.0483
chr1:205828499-205828509	pos_0	chr1:205828294-205828795	0.446976088242552	36	0.0131806	-0.0171985	0.531721	0.0947755	0.0091	0.104	NA	5.93e-05	0.0427
chr1:205828608-205828622	neg_2	chr1:205828294-205828795	-0.449451244166987	-64	0.0507161	-0.00565187	-0.229542	0.0411398	0.462429	0.605357	NA	0.0662	0.0309
chr1:205913326-205913343	neg_0	chr1:205913276-205914448	-0.35186488343222	184	0.0764374	-0.0254206	-0.165048	0.567421	0.0194118	-0.0715294	1.35e-05	0.00136	0.147
chr1:205913470-205913483	neg_6	chr1:205913276-205914448	-0.42395120715469	44	-0.000891236	0.00348598	-0.119495	0.00440435	0.00784615	0.156308	NA	0.225	0.0107
chr1:205913493-205913504	neg_1	chr1:205913276-205914448	-0.39472678562049	23	0.00821014	0.00681431	-0.118905	0.0237312	0.692818	0.486273	NA	0.0575	0.00568
chr1:205913550-205913564	neg_2	chr1:205913276-205914448	-0.378352180593605	-24	0.00987509	0.0126818	-0.125688	0.0043654	0.943214	0.796929	0.105	0.0393	0.0578
chr1:205913723-205913741	pos_3	chr1:205913276-205914448	0.27688835883343	127	0.000396612	0.00099798	0.161968	0.0337954	0.999944	0.833389	0.000682	4.46e-05	0.0556
chr1:205913873-205913887	pos_1	chr1:205913276-205914448	0.315803956577507	-6	0.00158835	-0.00117938	0.121817	0.0159581	0.297143	0.546429	0.255	0.0411	0.112
chr1:205914084-205914094	pos_0	chr1:205913276-205914448	0.450261820035618	104	0.00684281	-0.0209837	0.151247	0.375756	0.0043	-0.0907	NA	0.000126	0.104
chr1:205914132-205914143	neg_1	chr1:205913276-205914448	-0.419218852571652	55	0.0228663	0.000433678	-0.173454	0.154631	0.00263636	-0.00909091	NA	0.0242	0.0419
chr1:205914201-205914218	neg_0	chr1:205913276-205914448	-0.353797344764097	-4	0.0927285	-0.0419466	-0.492968	0.980263	0.00982353	0.168412	1.3e-05	0.000167	0.127
chr1:205914259-205914277	neg_3	chr1:205913276-205914448	-0.345282609278786	-62	0.017549	0.000411116	-0.177356	0.169628	0.0115	-0.244	0.000963	0.00191	0.0182
chr1:205980236-205980246	pos_0	chr1:205980418-205980919	0.483637945342039	423	0.000403395	-0.000570351	0.237683	0.0641401	4e-04	-0.2007	NA	4.46e-05	0.0487
chr1:205980422-205980433	neg_1	chr1:205980418-205980919	-0.357203745208172	236	0.00240071	0.0106806	-0.125049	0.0207657	0.0106364	0.275091	NA	0.0604	0.313
chr1:205980467-205980478	neg_1	chr1:205980418-205980919	-0.376511436457325	191	0.00592976	0.0140695	-0.152577	0.018079	0.0102727	0.171	NA	0.0404	0.183
chr1:205980731-205980742	neg_1	chr1:205980418-205980919	-0.350674016438016	-63	0.0610961	-0.00923807	-0.274897	0.105046	0.00572727	-0.380182	NA	0.0526	0.264
chr1:206047426-206047443	neg_0	chr1:206047145-206047940	-0.359979804582018	-31	0.0615562	-0.048309	-0.169853	0.42797	0.00158824	0.00182353	2.57e-06	0.00237	0.0575
chr1:206047602-206047612	pos_0	chr1:206047145-206047940	0.461502047632358	78	0.00181083	-0.00584044	0.360806	0.13499	0.0476	-0.0679	NA	3.26e-05	0.0538
chr1:206047718-206047732	pos_1	chr1:206047145-206047940	0.382015719397126	-29	0.00377632	-0.0114705	0.102225	0.231914	0.00178571	0.0397143	0.0822	0.0511	0.0083
chr1:206047855-206047873	neg_3	chr1:206047145-206047940	-0.329202694500811	-166	0.00229723	0.000859668	-0.154839	0.0128043	0.0262778	-0.194889	0.0448	0.0358	0.107
chr1:206048281-206048291	pos_0	chr1:206047145-206047940	0.447051629191593	-592	-0.000600437	-0.0012831	0.127838	0	0.0048	0.1719	NA	0.000438	0.0751
chr1:206107803-206107813	pos_0	chr1:206107535-206108036	0.441216597878435	-18	0.0134685	-0.0538906	0.168643	0.0548535	0.0144	0.224	NA	9.81e-05	0.136
chr1:206107843-206107853	pos_0	chr1:206107535-206108036	0.475984494956364	-58	0.0179578	-0.0360718	0.489368	0.166842	0.0026	-0.0864	NA	3.26e-05	0.0814
chr1:206107894-206107912	neg_3	chr1:206107535-206108036	-0.357879008154523	-109	0.000464015	0.000950197	-0.0909144	0.0246705	0.00688889	0.250333	0.0469	0.0213	0.0276
chr1:206411441-206411455	pos_1	chr1:206411308-206411809	0.372120858933037	104	0.0131858	-0.0185486	0.174735	0.11625	0.0593571	0.284071	0.257	0.0811	0.0413
chr1:206411507-206411524	neg_0	chr1:206411308-206411809	-0.40198809738241	35	0.0856851	-0.0586166	-0.374693	0.736342	0.868706	0.449353	2.39e-07	8.6e-05	0.0803
chr1:206446348-206446366	pos_3	chr1:206446646-206447543	0.316662101145067	531	6.7479e-05	-0.00708775	0.273101	0	0.692222	0.721611	7.77e-05	4.46e-05	0.0841
chr1:206447270-206447287	neg_0	chr1:206446646-206447543	-0.428895062289941	6	0.119615	-0.0487963	-0.900836	2.3407	0.985706	1.00412	2.48e-06	1.47e-05	0.151
chr1:206447518-206447536	pos_3	chr1:206446646-206447543	0.350413728787328	-226	0.000292718	-0.000574095	0.217211	0.0463487	0.0228333	0.152167	0.00311	0.000108	0.066
chr1:206447557-206447567	pos_0	chr1:206446646-206447543	0.445745652300368	-265	-0.00345243	-0.00230255	0.162036	0.133769	0.0504	0.5742	NA	5.93e-05	0.0437
chr1:206534690-206534704	pos_1	chr1:206534491-206534992	0.40022316561537	38	0.00959053	-0.0431702	0.22362	0.250412	0.00807143	-0.219429	0.28	0.0604	0.0691
chr1:206534711-206534729	pos_3	chr1:206534491-206534992	0.343957421894335	13	0.0134669	-0.0838679	0.912638	0.172083	0.00383333	-0.428167	8.32e-05	0.000167	0.0336
chr1:206534773-206534784	neg_1	chr1:206534491-206534992	-0.394755443831683	-32	0.0207765	0.000503887	-0.375791	0.0683994	0.00272727	0.0730909	NA	0.037	0.186
chr1:206534832-206534843	neg_1	chr1:206534491-206534992	-0.378569177945018	-91	0.00700114	0.00709785	-0.272294	0.0087243	0.002	-0.418	NA	0.00389	0.178
chr1:206535299-206535317	pos_3	chr1:206534491-206534992	0.325259295758681	28	0.028649	-0.0124858	0.211775	0	0.0159444	-0.148722	0.00305	0.000315	0.0358
chr1:206578810-206578821	neg_1	chr1:206578613-206579465	-0.408477468893225	43	0.0277145	0.0032913	-0.24034	0.0712765	0.0110909	0.216455	NA	0.053	0.0381
chr1:206578854-206578871	neg_0	chr1:206578613-206579465	-0.389373799969726	0	0.0782297	-0.0661572	-0.406685	0.772678	0.643882	0.572941	4.84e-06	0.000189	0.00648
chr1:206579200-206579210	pos_0	chr1:206578613-206579465	0.437439092689449	5	0.000632189	-0.00132656	0.244974	0.119372	0.2673	0.4779	NA	0.000248	0.0159
chr1:206579240-206579258	pos_3	chr1:206578613-206579465	0.311663630377111	-26	0.00172212	-0.000334899	0.164415	0.0442098	0.0417778	0.333056	0.000737	9.81e-05	0.109
chr1:206785542-206785552	pos_0	chr1:206785374-206785875	0.449967147283624	73	0.00129276	-0.00862551	0.180481	0.0643106	4e-04	-0.7543	NA	0.000536	0.103
chr1:206785699-206785710	neg_1	chr1:206785374-206785875	-0.441632631900792	-75	0.136596	0.00736575	-0.493208	0.135421	0.00227273	0.0489091	NA	0.042	0.0736
chr1:206804263-206804281	pos_3	chr1:206804290-206804791	0.287161004094279	260	-0.00243133	0.00017483	0.310281	0.0332111	0.001	0.00977778	0.0227	3.26e-05	0.137
chr1:206804492-206804509	neg_0	chr1:206804290-206804791	-0.351368054555596	32	0.082373	-0.0578366	-0.397235	0.946588	0.0157647	0.0709412	6.51e-05	5.93e-05	0.0446
chr1:206804514-206804532	neg_3	chr1:206804290-206804791	-0.339077748449882	9	0.0227582	-0.0013349	-0.222878	0.217487	0.00333333	-0.271944	0.0288	0.0262	0.0606
chr1:206804650-206804661	neg_1	chr1:206804290-206804791	-0.431138863288447	-110	0.0163913	0.0161937	-0.177444	0.0662049	0.00345455	-0.356727	NA	0.0288	0.0281
chr1:206825932-206825946	pos_1	chr1:206826053-206826554	0.36242425822491	358	0.00560781	-0.01422	0.122715	0.163961	0.0147857	0.315357	0.181	0.0511	0.0619
chr1:206825985-206826003	pos_3	chr1:206826053-206826554	0.276743639824355	301	0.00461685	-0.00578183	0.332346	0.0694254	0.00111111	-0.0725556	0.00256	4.46e-05	0.0397
chr1:206826261-206826278	neg_0	chr1:206826053-206826554	-0.402292148398902	26	0.0819934	-0.0398003	-0.567972	0.986631	0.000882353	0.0282941	1.56e-06	7.13e-05	0.0874
chr1:206826300-206826311	neg_1	chr1:206826053-206826554	-0.355875176685101	0	0.0254664	0.0105263	-0.14826	0.0234387	0.000272727	-0.286364	NA	0.111	0.193
chr1:206826459-206826477	pos_3	chr1:206826053-206826554	0.286308215701624	-156	-0.00253266	-0.00220884	0.335963	0.00273447	0.0152222	0.232167	0.00437	0.00222	0.0817
chr1:206845280-206845297	pos_4	chr1:206845798-206846299	0.280099866045741	752	-8.75269e-05	-0.000681825	0.0929034	0	0.00376471	-0.0307647	0.000135	0.000792	0.241
chr1:206845983-206845994	neg_1	chr1:206845798-206846299	-0.34059501665295	55	0.00673052	0.000696963	-0.113384	0.0224437	0.00109091	0.0600909	NA	0.0573	0.0903
chr1:206846027-206846044	neg_0	chr1:206845798-206846299	-0.408979502915952	5	0.0774357	-0.0836119	-0.698796	0.828111	0.00364706	0.210294	1.32e-06	9.81e-05	0.0626
chr1:206846235-206846245	pos_0	chr1:206845798-206846299	0.449840094495883	-187	0.000719597	-0.00172303	0.151291	0.0137289	0.0013	0.00940001	NA	0.000236	0.0228
chr1:206945233-206945251	pos_3	chr1:206945161-206945662	0.3324200794255	161	0.00885164	-0.029419	0.530633	0.121837	0.00183333	0.0782222	0.00632	1.47e-05	0.107
chr1:206945315-206945326	neg_1	chr1:206945161-206945662	-0.429558313824261	86	0.0559329	0.0225842	-0.499379	0.0742668	0.000818182	-0.000363636	NA	0.0658	0.359
chr1:206945508-206945519	neg_1	chr1:206945161-206945662	-0.381044641910914	-97	0.00130615	-0.000337389	-0.112984	0.0463023	0.0299091	0.142909	NA	0.0101	0.0761
chr1:206947218-206947236	pos_3	chr1:206947595-206948096	0.336214246522492	610	0.000478334	0.00105783	0.210321	0	0.000888889	-0.0295556	0.000893	0.00029	0.0619
chr1:206947888-206947905	neg_0	chr1:206947595-206948096	-0.354043354226565	-43	0.0809395	-0.0879364	-0.40895	1.23027	0.0708824	0.183765	2.43e-05	1.47e-05	0.178
chr1:207129914-207129924	pos_0	chr1:207129899-207130672	0.511648350011159	226	0.011293	-0.00288495	0.146341	0	0.1966	0.2382	NA	4.46e-05	0.0798
chr1:207130172-207130186	pos_1	chr1:207129899-207130672	0.389651942635995	-23	0.0265813	-0.0390211	0.206011	0.317731	0.00764286	0.0827857	0.199	0.0264	0.0597
chr1:207130461-207130478	neg_0	chr1:207129899-207130672	-0.408277966584843	-40	0.0762614	-0.0504348	-0.435037	1.0844	0.00988235	0.038	7.27e-07	0.000189	0.00201
chr1:207150481-207150495	pos_1	chr1:207150155-207150656	0.380071962405204	-76	0.0233029	-0.0578453	0.365125	0.525793	0.547286	0.177143	0.0652	0.139	0.26
chr1:207393392-207393402	pos_0	chr1:207393662-207394163	0.444622033393094	511	-0.00214695	0.00344028	0.2125	0.022614	0.327	0.2714	NA	5.93e-05	0.0588
chr1:207393628-207393646	neg_3	chr1:207393662-207394163	-0.320081380181441	267	0.00564786	0.000379569	-0.215197	0.0585749	0.0880556	0.117556	0.0312	0.0209	0.0123
chr1:207393794-207393808	pos_1	chr1:207393662-207394163	0.340144335232965	105	0.00774425	-0.0288658	0.119459	0.299087	0.078	0.0171429	0.14	0.11	0.166
chr1:207508867-207508883	pos_2	chr1:207508640-207509478	0.296793277088817	8	0.0477009	-0.0412772	0.210121	0.51649	0.748125	0.365313	0.000588	0.000218	0.0387
chr1:207508914-207508931	neg_0	chr1:207508640-207509478	-0.381142496997465	-24	0.0468547	-0.0772579	-0.130245	0.443783	0.00829412	-0.364	0.000101	0.00482	0.0443
chr1:207635490-207635501	neg_1	chr1:207634894-207636133	-0.421605607566395	63	0.00487823	0.028315	-0.147774	0.00137824	0.0558182	-0.00309091	NA	0.0245	0.037
chr1:207635847-207635858	neg_1	chr1:207634894-207636133	-0.376136753402395	25	0.0211392	-0.00366978	-0.11015	0.0311849	0.0895455	0.133545	NA	0.158	0.2
chr1:207635873-207635883	pos_0	chr1:207634894-207636133	0.431768807649777	0	0.0630511	-0.0256506	0.178085	0.117239	0.0553	0.1347	NA	0.000167	0.0222
chr1:207635916-207635926	pos_0	chr1:207634894-207636133	0.473565666402058	-34	0.05423	-0.0215317	0.216788	0.124339	0.0909	0.137	NA	0.000648	0.0427
chr1:207680752-207680768	pos_2	chr1:207680582-207681083	0.373291797687674	65	0.00802372	-0.0365038	0.177307	0.0833565	0.1245	0.254438	1.76e-05	0.00104	0.129
chr1:207680824-207680836	neg_5	chr1:207680582-207681083	-0.449327528047275	0	0.0210623	-0.00278071	-0.127096	-0.0234517	0.21225	0.279667	NA	0.0556	0.079
chr1:207680838-207680854	pos_2	chr1:207680582-207681083	0.29051266264441	-6	0.0239224	-0.0243691	0.167119	0.231687	0.0230625	0.060875	0.000132	0.0023	0.0591
chr1:207680876-207680886	pos_0	chr1:207680582-207681083	0.41079783184574	-44	0.0917308	-0.0612562	0.334127	0.401486	0.0949	0.1602	NA	0.000218	0.0334
chr1:207849372-207849382	pos_0	chr1:207849311-207849812	0.432289064737043	180	-0.00181264	-0.00742249	0.344168	0.0557873	0.028	0.1345	NA	9.81e-05	0.0811
chr1:207849530-207849541	neg_1	chr1:207849311-207849812	-0.348939995800347	21	0.075551	-0.0156881	-0.320654	0.112045	0.992364	0.895818	NA	0.00708	0.329
chr1:207849887-207849903	pos_2	chr1:207849311-207849812	0.303222314186256	-326	-0.000767024	-0.00161508	0.150417	0.0467634	0.0381875	0.17125	0.000158	0.000141	0.0835
chr1:207850091-207850101	pos_0	chr1:207849311-207849812	0.452845708132605	-530	-0.00187752	0.00219565	0.133908	0	0.0058	0.2814	NA	9.81e-05	0.135
chr1:207902382-207902392	pos_0	chr1:207902477-207902978	0.44915451457355	336	-0.0020822	-0.000578696	0.208949	0.0402031	0.0032	-0.024	NA	4.46e-05	0.0188
chr1:207902630-207902640	pos_0	chr1:207902477-207902978	0.478434605538317	88	0.00220952	-0.0039237	0.309686	0.169653	0.4838	0.4411	NA	4.46e-05	0.0234
chr1:207919605-207919623	pos_3	chr1:207919744-207920245	0.291674197155673	372	-0.001509	0.00202466	0.240173	0	0.00405556	-0.373444	9.57e-05	0.000248	0.0733
chr1:207919992-207920009	neg_0	chr1:207919744-207920245	-0.350561292273752	0	0.0492662	-0.0765381	-0.136864	0.594185	1	1.08935	8.38e-06	0.000126	0.0704
chr1:207920487-207920505	pos_3	chr1:207920264-207920765	0.360869838237676	10	0.0714904	-0.042245	1.03598	0.608796	0.97	0.851889	0.000104	8.6e-05	0.0439
chr1:207920509-207920519	pos_0	chr1:207919744-207920245	0.524516568257341	0	0.060661	-0.0176899	0.435364	0.808836	0.0978	0.0343	NA	1.47e-05	0.0422
chr1:207920570-207920581	neg_1	chr1:207920264-207920765	-0.365648875685076	-56	0.0100557	0.00359136	-0.216056	0.101507	0.202091	0.414909	NA	0.0604	0.245
chr1:207920728-207920746	pos_3	chr1:207919744-207920245	0.41356659703133	-214	0.0404919	-0.100496	0.832611	1.21871	0.951722	0.625833	0.000483	1.47e-05	0.113
chr1:207920880-207920891	neg_1	chr1:207920264-207920765	-0.386607491701159	-366	0.0465373	0.0244066	-0.194921	0	0.00409091	-0.0449091	NA	0.0603	0.206
chr1:207933174-207933185	neg_1	chr1:207933035-207933536	-0.35610501258709	101	0.00504734	0.00147698	-0.107092	0.168241	0.150727	-0.00954546	NA	0.0127	0.0429
chr1:207933232-207933249	neg_0	chr1:207933035-207933536	-0.427275035580423	37	0.0845432	-0.0456848	-0.663366	1.65228	0.198235	0.269588	1.8e-07	8.6e-05	0.101
chr1:207933385-207933401	pos_2	chr1:207933035-207933536	0.349761780687941	-100	0.0177672	-0.0403039	0.242023	0.197211	0.418313	0.226	2.2e-05	0.00356	0.0974
chr1:207933566-207933576	pos_0	chr1:207933035-207933536	0.415489741060569	-281	-0.00425942	-0.00145926	0.177179	0.0110069	0.3663	0.3318	NA	0.000278	0.0147
chr1:208082008-208082028	neg_4	chr1:208082003-208082504	-0.324512257327746	226	0.00197846	0.000152183	-0.172366	0.00248712	0.511	0.6006	0.0431	0.0202	0.0258
chr1:208082158-208082169	neg_1	chr1:208082003-208082504	-0.331909182632095	85	0.00436964	0.0028441	-0.135194	0.00517672	0.539182	0.256727	NA	0.0223	0.0733
chr1:208082187-208082198	neg_1	chr1:208082003-208082504	-0.373590075188727	56	0.0120623	0.00465731	-0.129936	0.0287466	0.00181818	0.167455	NA	0.0636	0.238
chr1:208082390-208082403	neg_9	chr1:208082003-208082504	-0.386409450225986	-137	0.0133008	0.000113762	-0.175339	0.000348311	0.442154	0.385923	NA	0.0211	0.0262
chr1:208103740-208103757	neg_0	chr1:208103570-208104563	-0.408501043133867	64	0.065947	-0.0434158	-0.403567	1.59182	1	1.15412	5.43e-07	0.000381	0.0644
chr1:208104172-208104182	pos_0	chr1:208103570-208104563	0.522872086906973	131	0.00136354	-0.022707	0.324835	0.593023	0.0685	0.3244	NA	1.47e-05	0.0631
chr1:208104317-208104335	pos_3	chr1:208103570-208104563	0.373768410099445	-5	0.00999701	-0.0102378	0.137847	0.286467	0.0435556	0.279	9.73e-05	0.000666	0.0168
chr1:208113157-208113175	pos_3	chr1:208112910-208113411	0.415158050579825	0	0.0634796	-0.185282	0.938992	0.863508	0.0142222	0.280833	0.000285	9.81e-05	0.0947
chr1:208113417-208113435	pos_3	chr1:208112910-208113411	0.304132046513912	-257	-0.00186016	-6.56313e-05	0.240241	0.011393	0.000444444	-0.108111	0.0082	0.000492	0.0277
chr1:208131586-208131604	neg_3	chr1:208131524-208132025	-0.334287155629373	171	0.00285342	0.000948472	-0.161205	0.011933	0.00594444	-0.0543889	0.0038	0.00748	0.0109
chr1:208131710-208131728	pos_3	chr1:208131524-208132025	0.384039618979071	47	0.0401046	-0.0509449	1.09267	0.0998362	0.220167	0.371667	0.00059	0.000236	0.092
chr1:208132155-208132166	neg_1	chr1:208131524-208132025	-0.358782990996639	198	0.00425822	0.009452	-0.10972	0.0112939	0.000818182	-0.289909	NA	0.113	0.152
chr1:208159415-208159433	pos_3	chr1:208159787-208160288	0.320493612428744	605	-0.000553395	-0.000155323	0.207187	0	5e-04	-0.722778	0.00464	7.13e-05	0.0711
chr1:208173982-208173992	pos_0	chr1:208174234-208175202	0.442377449033742	493	-0.000443068	-6.51121e-05	0.133384	0	0.0022	-0.0625	NA	0.000524	0.0686
chr1:208174355-208174366	neg_1	chr1:208174234-208175202	-0.355996229602285	119	0.0238168	0.00330795	-0.127601	0	0.764636	0.574182	NA	0.00952	0.211
chr1:208174486-208174504	pos_3	chr1:208174234-208175202	0.357535337721541	-2	-0.00186613	-0.0299363	0.789809	0.141479	0.996556	0.908167	0.000306	0.000218	0.0431
chr1:208174587-208174601	neg_2	chr1:208174234-208175202	-0.309573086602275	-103	-0.000216672	-0.00059545	-0.15737	0.0107349	0.0554286	0.476357	0.214	0.0277	0.0125
chr1:208174663-208174674	neg_1	chr1:208174234-208175202	-0.353237403454869	-179	0.00338063	0.00436445	-0.106268	0.008508	0	-0.286818	NA	0.00609	0.0333
chr1:208174763-208174774	neg_1	chr1:208174234-208175202	-0.405859614579522	178	0.0218119	0.00725053	-0.163605	0.0287205	0.00254545	0.142273	NA	0.0735	0.00825
chr1:208174860-208174871	neg_1	chr1:208174234-208175202	-0.380490566615325	81	0.0209245	0.00462653	-0.101407	0.009206	0.0537273	-0.462364	NA	0.0845	0.111
chr1:208174904-208174916	neg_5	chr1:208174234-208175202	-0.413434611573251	36	0.0297799	0.0063856	-0.219264	0.00246162	0.80225	0.588333	NA	0.00389	0.0635
chr1:208175011-208175029	pos_3	chr1:208174234-208175202	0.35547861562156	-60	0.00575621	-0.0444318	0.709922	0.253689	0.598611	0.577944	0.000303	7.13e-05	0.112
chr1:208175310-208175328	pos_3	chr1:208174234-208175202	0.295330967149953	-359	0.00145927	0.000485483	0.139079	0.000394026	0.003	-0.0679444	0.0118	0.000739	0.0612
chr1:208181354-208181365	neg_1	chr1:208181292-208181793	-0.353435049344985	178	0.00477031	0.000794183	-0.105652	0.0188244	0.000272727	-0.258455	NA	0.0288	0.0144
chr1:208181511-208181525	neg_2	chr1:208181292-208181793	-0.42554066883523	18	0.00528349	0.00411001	-0.100413	0.0199113	0.997786	0.795786	0.405	0.0316	0.0381
chr1:208181634-208181647	neg_6	chr1:208181292-208181793	-0.486056940774446	-92	0.0249626	-0.00702616	-0.23683	0.020653	0.914385	0.792846	0.304	0.00987	0.0477
chr1:208181708-208181726	pos_3	chr1:208181292-208181793	0.32332456905521	-166	0.0061217	-0.0200978	0.631944	0.0235961	0.0536667	0.299167	0.00836	5.93e-05	0.0811
chr1:208182931-208182949	pos_3	chr1:208182824-208183701	0.31477428996648	126	0.00230138	-0.00595103	0.481172	0.035802	0.221944	0.314278	0.000381	0.000278	0.0238
chr1:208183117-208183130	neg_6	chr1:208182824-208183701	-0.442990419993092	-43	0.0190627	-0.015804	-0.163483	0.041454	0.997692	0.736077	0.367	0.0156	0.101
chr1:208183160-208183170	pos_0	chr1:208182824-208183701	0.482737661261077	-86	0.00224312	-0.0208351	0.37569	0.174137	0.6087	0.6578	NA	0.000236	0.011
chr1:208186651-208186661	pos_0	chr1:208187078-208187579	0.448576157338204	668	0.00010224	0.00227922	0.142221	0	0.2794	0.4752	NA	3.26e-05	0.061
chr1:208187304-208187318	pos_1	chr1:208187078-208187579	0.309678102001562	11	0.0202881	-0.0585806	0.182977	0.501556	0.999571	0.940429	0.333	0.0724	0.166
chr1:208201164-208201182	pos_3	chr1:208201196-208201697	0.309220927228579	265	-0.00143031	-0.00198106	0.115957	0.0022275	0.00438889	0.186167	0.0104	0.000371	0.129
chr1:208201430-208201446	pos_2	chr1:208201196-208201697	0.311211012766606	1	0.0291608	-0.0389808	0.106033	0.210198	1	1.00931	8.54e-05	0.00322	0.0672
chr1:208201639-208201655	pos_2	chr1:208201196-208201697	0.325043074860586	-193	-0.000108111	-0.00589795	0.146291	0.0290978	0.03325	0.082125	4.99e-05	0.0159	0.164
chr1:208204428-208204438	pos_0	chr1:208204727-208205637	0.517564727934926	540	0.0359336	-0.0119761	0.127251	0	0.0519	0.3455	NA	1.47e-05	0.0617
chr1:208204801-208204811	pos_0	chr1:208204727-208205637	0.450078113223419	167	0.000583027	-0.00159634	0.170886	0.125185	0.009	0.3446	NA	9.81e-05	0.13
chr1:208204924-208204941	neg_0	chr1:208204727-208205637	-0.337300309618685	37	0.0205779	-0.0298915	-0.267796	0.543161	0.000588235	-0.398706	6.56e-05	0.000492	0.0653
chr1:208205005-208205016	neg_1	chr1:208204727-208205637	-0.32934184990222	-28	0.0106341	0.00195499	-0.128362	0.0472071	0.00736364	-0.0492727	NA	0.0378	0.28
chr1:208205259-208205269	pos_0	chr1:208204727-208205637	0.446218971021193	118	0.00166135	-0.0260855	0.33114	0.0700089	0.0163	0.1488	NA	0.000248	0.0582
chr1:208205283-208205299	pos_2	chr1:208204727-208205637	0.312242118977541	88	0.00887556	-0.0444393	0.309353	0.19028	0.0178125	-0.104937	0.00051	0.000371	0.0287
chr1:208205343-208205357	pos_1	chr1:208204727-208205637	0.327684121317873	30	0.0037891	-0.000673022	0.141821	0.0212964	7.14286e-05	-0.509929	0.0667	0.0275	0.079
chr1:208205385-208205395	pos_0	chr1:208204727-208205637	0.451384570394045	0	0.0204904	-0.00889206	0.188493	0.117893	9e-04	-0.2919	NA	1.47e-05	0.0713
chr1:208205462-208205473	neg_1	chr1:208204727-208205637	-0.350255955359251	-76	0.0350054	0.0113661	-0.128725	0.000735598	0.00418182	-0.0112727	NA	0.0288	0.0331
chr1:208240205-208240215	pos_0	chr1:208240024-208240525	0.437279103940602	60	0.00738377	-0.0272396	0.131231	0.0828774	0.8731	0.6196	NA	4.46e-05	0.0301
chr1:208240278-208240289	neg_1	chr1:208240024-208240525	-0.459803188307487	-4	0.0569044	-0.00601471	-0.578369	0.121447	0.0245455	0.425182	NA	0.0288	0.0309
chr1:208240339-208240357	pos_3	chr1:208240024-208240525	0.295635190785675	-65	0.00819093	-0.00444829	0.158341	0.101565	0.700333	0.338833	0.000597	7.13e-05	0.136
chr1:208240533-208240543	pos_0	chr1:208240024-208240525	0.412357471045731	-259	0.000213144	-0.00242972	0.180107	0.0478597	0.9541	0.7628	NA	0.000524	0.0528
chr1:208240573-208240587	pos_1	chr1:208240024-208240525	0.374719955688579	-299	0.00191538	-0.0108115	0.19073	0.225781	0.998	0.794143	0.359	0.265	0.0434
chr1:208264659-208264676	neg_0	chr1:208264428-208265230	-0.350328005414002	3	0.106516	-0.0754755	-0.242223	0.856878	0.980941	0.923353	0.000119	0.0389	0.0554
chr1:208264718-208264732	pos_1	chr1:208264428-208265230	0.329720716287868	-40	0.00450024	-0.0176483	0.114999	0.131633	0.9405	0.772286	NA	0.141	0.0461
chr1:208265083-208265097	pos_1	chr1:208264428-208265230	0.336602151581526	-104	0.00345068	-0.0309407	0.105694	0.292158	0.854071	0.441357	0.121	0.0329	0.0295
chr1:208358029-208358043	pos_1	chr1:208357603-208358468	0.388701170973113	175	0.00703263	-0.00766638	0.276851	0.0966208	0.530857	0.323643	0.268	0.0858	0.0437
chr1:208358211-208358229	pos_3	chr1:208357603-208358468	0.310040631762091	0	-0.000881806	0.000693695	0.0782691	0.000989832	0.991944	0.754	0.000144	0.00225	0.0866
chr1:208533185-208533196	neg_1	chr1:208532968-208534209	-0.375067239930299	23	0.0185634	-0.00160507	-0.181201	0.0635708	0.0218182	0.430545	NA	0.0851	0.135
chr1:208533334-208533345	neg_1	chr1:208532968-208534209	-0.389288154719146	-116	0.0125073	-0.00389619	-0.113945	0.125591	0.000545455	-0.207636	NA	0.0684	0.0476
chr1:208533758-208533770	neg_5	chr1:208532968-208534209	-0.480984098261418	-76	0.00235567	0.00979662	-0.196455	8.11574e-05	0.06175	0.187167	NA	0.0224	0.0375
chr1:208533908-208533919	neg_1	chr1:208532968-208534209	-0.428541296497706	40	-0.00232555	0.0286456	-0.205833	0	0.0411818	0.236182	NA	0.042	0.0849
chr1:208562196-208562212	pos_2	chr1:208561919-208562420	0.353600352908271	-27	0.0616583	-0.0941486	0.168447	0.374166	0.572875	0.623313	0.000323	0.00198	0.18
chr1:208566902-208566912	pos_0	chr1:208567337-208567838	0.510354324693978	676	0.00110124	-0.00853109	0.128857	0	0.0023	0.0957	NA	0.000204	0.0304
chr1:208567500-208567518	pos_3	chr1:208567337-208567838	0.311615940649198	70	0.0131849	-0.0362653	0.378917	0.0937215	0.209444	0.415833	0.0076	5.93e-05	0.0753
chr1:208567653-208567664	neg_1	chr1:208567337-208567838	-0.365024319410691	-66	0.0207744	-0.00284401	-0.164065	0.106156	0.0496364	-0.0361818	NA	0.0242	0.0221
chr1:208567747-208567765	pos_3	chr1:208567337-208567838	0.370300585361854	-160	0.00206909	-0.0518239	0.666191	0.228009	0.999667	1.06006	0.00262	0.000204	0.039
chr1:208567778-208567788	pos_0	chr1:208567337-208567838	0.41977209344361	-191	-0.00336098	-0.00822525	0.212844	0.0827901	1	0.8787	NA	0.00118	0.0121
chr1:208577539-208577550	neg_1	chr1:208577308-208578157	-0.339670216082646	9	0.00815967	0.00888998	-0.151228	0.00150814	0.000818182	-0.186909	NA	0.0604	0.305
chr1:208577863-208577874	neg_1	chr1:208577308-208578157	-0.387288314122626	33	0.0386813	-0.00639092	-0.223849	-0.00538035	0.000545455	-0.308	NA	0.0658	0.289
chr1:208577877-208577887	pos_0	chr1:208577308-208578157	0.516292441681511	20	0.0601271	-0.0687843	0.25903	0.164276	7e-04	-0.1084	NA	1.47e-05	0.0597
chr1:208577913-208577927	pos_1	chr1:208577308-208578157	0.32811604627487	-7	0.028174	-0.043666	0.0966849	0.106079	0.000285714	-0.382071	0.179	0.176	0.111
chr1:208577989-208578000	neg_1	chr1:208577308-208578157	-0.390162033194488	-83	0.0265569	0.0105195	-0.163346	0	0.0114545	0.296909	NA	0.0903	0.045
chr1:208578188-208578202	pos_1	chr1:208577308-208578157	0.368299572531533	-282	0.0253623	-0.0109393	0.178474	0	0.0182857	0.0363571	0.225	0.223	0.0108
chr1:208595231-208595245	pos_1	chr1:208595747-208596248	0.362177754821796	753	0.000186292	-0.00579386	0.11453	0	0.269643	0.502143	0.0924	0.0816	0.0701
chr1:208596021-208596038	neg_0	chr1:208595747-208596248	-0.391583808701491	-24	0.0862218	-0.0931901	-0.454567	1.15339	0.00123529	-0.173235	8.37e-07	0.000126	0.0817
chr1:208596381-208596395	pos_1	chr1:208595747-208596248	0.336125169245629	-384	-0.000760369	-0.000170546	0.0934525	0.0075657	0.42	0.328571	0.0757	0.0244	0.0389
chr1:2087606-2087623	neg_0	chr1:2087425-2087926	-0.357413162019686	53	0.0282832	-0.0496386	-0.274723	1.10131	0.0123529	0.0748235	4.75e-05	0.00171	0.0615
chr1:2087691-2087708	neg_0	chr1:2087425-2087926	-0.388163799742423	-16	0.0693599	-0.0567064	-0.415605	1.59249	0.00847059	0.115765	1.28e-06	0.000423	0.0236
chr1:2087815-2087826	neg_1	chr1:2087425-2087926	-0.364965850542863	-140	0.000452237	0.00188443	-0.114584	0.111801	0.00827273	-0.0941818	NA	0.0427	0.045
chr1:208910342-208910356	neg_2	chr1:208910086-208910587	-0.399863792076137	-6	0.0669984	-0.0191503	-0.143876	0.0354321	0.425429	0.479357	0.144	0.0248	0.117
chr1:208910365-208910382	pos_4	chr1:208910086-208910587	0.287888874315238	-29	0.00282086	-0.0141314	0.128786	0.141862	0.439529	0.381588	0.00324	0.138	0.0315
chr1:208988851-208988861	pos_0	chr1:208988900-208989401	0.435308450248409	290	-0.00128157	-0.000830394	0.133661	0	0.0023	-0.1537	NA	0.000371	0.0207
chr1:208989114-208989125	neg_1	chr1:208988900-208989401	-0.398410620813124	26	0.0382235	-0.0046515	-0.264979	0.224211	0.00309091	-0.113455	NA	0.0293	0.293
chr1:208989162-208989179	neg_0	chr1:208988900-208989401	-0.359079548264492	-12	0.0906278	-0.0958333	-0.30269	1.33332	0.102765	0.254353	1.1e-05	0.00111	0.0412
chr1:208989465-208989475	pos_0	chr1:208988900-208989401	0.472998321879674	-315	0.00347634	-0.00338908	0.167197	0.0339501	0.0182	0.2618	NA	4.46e-05	0.0491
chr1:208989500-208989516	pos_2	chr1:208988900-208989401	0.308903178889123	-350	0.0108763	-0.00802821	0.134933	0.0929131	0.053	-0.097625	0.00212	0.0116	0.0631
chr1:209455057-209455067	pos_0	chr1:209454833-209456103	0.511112811544172	17	0.0349022	-0.0231878	0.159354	0.254876	0.0774	0.343	NA	1.47e-05	0.0567
chr1:209455153-209455163	pos_0	chr1:209454833-209456103	0.499571447157637	-70	0.0253255	-0.0269493	0.301863	0.364285	0.0016	0.00229999	NA	1.47e-05	0.0361
chr1:209455795-209455811	pos_2	chr1:209454833-209456103	0.315209715555181	42	0.0884696	-0.0442829	0.101741	0.453463	0.92025	0.836938	2.34e-05	0.00507	0.0472
chr1:20981987-20982007	neg_4	chr1:20981845-20982346	-0.312225729634306	89	0.0118547	-0.00172751	-0.114015	0.0139835	0.008	0.17835	0.016	0.0271	0.0158
chr1:20982041-20982057	pos_2	chr1:20981845-20982346	0.347622223355719	39	0.0418534	-0.0299668	0.152393	0.215503	0.193813	0.471625	6.96e-06	5.93e-05	0.00239
chr1:20982332-20982346	pos_1	chr1:20981845-20982346	0.344982292445463	-237	0.00191373	0.000272806	0.220027	0.0106003	0.615786	0.689	NA	0.114	0.00752
chr1:209850317-209850331	pos_1	chr1:209850365-209850866	0.345471649165497	285	-0.00156003	-0.00483976	0.113803	0.0586556	0.0095	0.321714	0.196	0.0839	0.108
chr1:209850609-209850627	pos_3	chr1:209850365-209850866	0.330898132984995	0	0.0218254	-0.000414742	0.148395	0.0318743	0.0438889	0.4205	0.00095	0.000315	0.0858
chr1:209850649-209850665	pos_2	chr1:209850365-209850866	0.322997086034366	-34	0.0138762	-0.0202874	0.140929	0.0587167	0.553938	0.329062	0.00531	0.0732	0.0628
chr1:209854055-209854069	pos_1	chr1:209854216-209854717	0.315405115980801	398	0.00109284	4.44949e-05	0.0975203	0.036516	0.002	0.0585	0.465	0.164	0.213
chr1:209854359-209854377	pos_3	chr1:209854216-209854717	0.299868857578587	90	0.00751175	-0.00352683	0.147141	0.139868	0.989333	0.943444	0.0084	7.13e-05	0.109
chr1:209854461-209854478	neg_0	chr1:209854216-209854717	-0.41282077011943	0	0.109955	-0.0808518	-0.840713	1.91215	0.989824	0.866235	5.67e-07	5.93e-05	0.0635
chr1:209855014-209855028	pos_1	chr1:209854216-209854717	0.352393460688486	-548	0.000306114	0.00117693	0.0947108	-0.00193559	0.00592857	0.191857	0.282	0.167	0.0375
chr1:209869349-209869365	pos_2	chr1:209869339-209869840	0.317248259257251	225	0.00644362	-0.0420787	0.113492	0	0.978	0.697125	0.000251	0.000305	0.113
chr1:209869426-209869440	pos_1	chr1:209869339-209869840	0.326673179902856	150	0.00324145	-0.00384421	0.09038	0	0.779286	0.5825	0.0831	0.157	0.00675
chr1:209869520-209869534	pos_1	chr1:209869339-209869840	0.359240201069289	56	0.00225049	-0.00851321	0.107846	0	0.956214	0.701643	0.421	0.228	0.0286
chr1:209869767-209869785	neg_3	chr1:209869339-209869840	-0.385204936829451	-178	0.014806	0.000758688	-0.479997	0.00374857	0.0136667	0.222056	0.00163	0.00987	0.0365
chr1:209870099-209870109	pos_0	chr1:209869339-209869840	0.420728037477707	242	0.00324382	0.000737524	0.141042	0.065348	0.7222	0.4314	NA	0.000141	0.198
chr1:209870401-209870417	pos_2	chr1:209870100-209871307	0.295787273808874	-51	0.00170593	-0.0152175	0.116759	0.0502934	0.05875	0.1405	0.000209	0.000455	0.0417
chr1:209870480-209870494	neg_2	chr1:209870100-209871307	-0.392809959359617	-130	0.00884117	0.00899076	-0.144106	0.0268386	0.140929	0.0932857	0.162	0.103	0.0563
chr1:209870535-209870549	neg_2	chr1:209870100-209871307	-0.331890554588316	98	0.0131	0.0118486	-0.0983543	0.0133182	0.584571	0.522714	0.0878	0.0714	0.0128
chr1:209870611-209870631	neg_4	chr1:209870100-209871307	-0.287420744698787	16	0.0370953	-0.00236874	-0.368079	0.00907354	0.85275	0.61555	0.0232	0.0816	0.0102
chr1:209870698-209870712	pos_1	chr1:209870100-209871307	0.442116877836113	-52	0.0382134	-0.0507507	0.245882	0.246873	0.0811429	0.185	0.344	0.185	0.0582
chr1:209871078-209871092	pos_1	chr1:209870100-209871307	0.460136959548263	-22	0.0230439	-0.0284734	0.200527	0	0.002	-0.0705714	0.147	0.108	0.0822
chr1:209876260-209876270	pos_0	chr1:209876074-209876575	0.401155890944866	55	0.00491167	-0.00335923	0.183595	0.0653037	0.012	0.3672	NA	0.000248	0.034
chr1:209876363-209876380	neg_0	chr1:209876074-209876575	-0.365024479494414	-39	0.0196739	-0.0391622	-0.395878	0.850727	0.0263529	0.115118	2.25e-05	7.13e-05	0.0157
chr1:209876681-209876691	pos_0	chr1:209876074-209876575	0.431264875275903	-357	-0.00107705	-0.00178338	0.171396	0.0232761	5e-04	-0.2107	NA	5.93e-05	0.0446
chr1:209929964-209929982	pos_3	chr1:209929707-209930208	0.313277760003606	-7	0.0641485	-0.0808322	0.468408	0.556372	0.281611	0.479278	0.000298	0.000218	0.0445
chr1:21013115-21013126	neg_1	chr1:21012881-21013726	-0.39722979610103	6	0.109869	0.0112142	-0.272306	0.16087	0.202818	0.303818	NA	0.0288	0.0201
chr1:21013188-21013202	pos_1	chr1:21012881-21013726	0.365667154347853	-57	0.0731822	-0.074961	0.171697	0.799332	0.477286	0.311071	0.425	0.106	0.0819
chr1:210242491-210242509	pos_3	chr1:210242654-210243155	0.29865702337301	396	0.00338049	-0.00978212	0.369898	0.0467299	0.996833	0.723167	0.00487	3.26e-05	0.147
chr1:210251136-210251147	neg_1	chr1:210250580-210251968	-0.326131804962248	142	0.00455209	0.000737765	-0.180283	0.046071	1	0.945909	NA	0.0427	0.0361
chr1:210251155-210251173	pos_3	chr1:210250580-210251968	0.279372544898755	116	0.00576969	-0.00290545	0.507214	0.0676795	0.999389	0.825389	0.00234	3.26e-05	0.08
chr1:210251353-210251364	neg_1	chr1:210250580-210251968	-0.3681099347031	-65	0.0140722	0.000247988	-0.129664	0.0743409	0.971	0.881364	NA	0.0378	0.301
chr1:210259135-210259145	pos_0	chr1:210259474-210259975	0.491747259798769	580	-0.000705411	0.0018479	0.129782	0	0.8144	0.3653	NA	3.26e-05	0.0405
chr1:210259744-210259758	pos_1	chr1:210259474-210259975	0.390156320494196	-20	0.0147407	-0.0562897	0.208152	0.144426	0.00607143	0.153786	0.149	0.105	0.357
chr1:210260191-210260209	pos_3	chr1:210259474-210259975	0.287184550130037	-467	0.00855499	-0.00146322	0.167576	0.0170726	0.0282222	0.165278	0.00034	4.46e-05	0.0297
chr1:210262184-210262195	neg_1	chr1:210262021-210263429	-0.377935008473635	77	0.0140893	0.00223305	-0.102794	0.0283271	0.998909	0.852818	NA	0.0269	0.234
chr1:210262269-210262280	neg_1	chr1:210262021-210263429	-0.343759352906422	0	0.018886	0.00654408	-0.122547	0.0650909	0.996636	0.714364	NA	0.0468	0.333
chr1:210262353-210262364	neg_1	chr1:210262021-210263429	-0.390148303006463	-82	0.0161948	0.00155551	-0.154835	0.152528	0.710455	0.281545	NA	0.0689	0.191
chr1:210262439-210262453	pos_1	chr1:210262021-210263429	0.32155696560282	-168	0.0130918	-0.017231	0.106412	0.31652	1	0.978714	0.284	0.117	0.000115
chr1:210262602-210262612	pos_0	chr1:210262021-210263429	0.468095867335764	142	0.00337975	-0.00321064	0.469955	0.113121	1	0.9929	NA	3.26e-05	0.0935
chr1:210262749-210262767	neg_3	chr1:210262021-210263429	-0.313889409643725	0	0.0197043	0.00502633	-0.320139	0.0218022	0.978556	0.944667	0.13	0.11	0.0186
chr1:210263044-210263055	neg_1	chr1:210262021-210263429	-0.442088463650179	124	-9.04745e-05	0.0133684	-0.107014	0	0.786727	0.499909	NA	0.0288	0.0228
chr1:210272721-210272738	neg_0	chr1:210272578-210273079	-0.367442653692553	91	0.0989456	-0.0681422	-0.454835	1.3406	0.421706	0.596176	7.67e-06	0.000305	0.013
chr1:210272742-210272754	neg_5	chr1:210272578-210273079	-0.44389968380039	75	0.0152573	-0.000109891	-0.155223	0.0201004	0.602667	0.234	NA	0.042	0.00695
chr1:210272937-210272948	neg_1	chr1:210272578-210273079	-0.369462888143564	-109	0.0223351	0.0161955	-0.150804	0.128879	0.446909	0.459545	NA	0.0127	0.103
chr1:210282702-210282712	pos_0	chr1:210283028-210283529	0.437990694097117	567	-0.00226398	0.000284111	0.182253	0	5e-04	-0.1403	NA	0.000536	0.135
chr1:210283096-210283116	neg_4	chr1:210283028-210283529	-0.297322145075001	163	-9.997e-06	0.000794658	-0.106306	0.0150215	0.0548	0.19275	0.000123	0.00176	0.0256
chr1:210283280-210283297	neg_0	chr1:210283028-210283529	-0.358955313639441	-2	0.0708385	-0.0732565	-0.133294	0.380133	0.0537059	0.175059	0.000106	0.000867	0.132
chr1:210283950-210283966	pos_2	chr1:210283028-210283529	0.294772286095458	-672	-0.00102056	-0.0047527	0.109573	0	0.0093125	0.162125	0.000408	0.000603	0.00631
chr1:210291920-210291937	neg_0	chr1:210291838-210292676	-0.453127782947667	152	0.0642246	-0.0229021	-0.585342	1.40835	0.999765	0.896882	8.94e-08	1.47e-05	0.0341
chr1:210292422-210292433	neg_1	chr1:210291838-210292676	-0.424189877529011	0	0.0121445	0.00890714	-0.145133	0.027689	0.318182	0.475545	NA	0.00952	0.318
chr1:210295068-210295079	neg_1	chr1:210294931-210295875	-0.428820612011638	103	0.0477345	0.0192892	-0.154408	0.136118	0.00154545	0.0708182	NA	0.0689	0.202
chr1:210295591-210295608	neg_0	chr1:210294931-210295875	-0.364465615177809	17	0.0496566	-0.0625862	-0.663969	2.94149	0.995529	0.897	0.000122	1.47e-05	0.0437
chr1:210295663-210295677	pos_1	chr1:210294931-210295875	0.411976877491535	-39	0.0201422	-0.030411	0.181509	2.49925	0.995143	1.04086	0.128	0.147	0.273
chr1:210295959-210295977	pos_3	chr1:210294931-210295875	0.306122036517988	-335	0.000133419	-3.64284e-05	0.110598	0	0.109556	0.00150001	0.00574	0.00108	0.027
chr1:210304645-210304655	pos_0	chr1:210305071-210305572	0.456743062116349	667	-0.00137146	0.00161533	0.199548	0	0.4877	0.2848	NA	0.000167	0.0445
chr1:210305258-210305269	neg_1	chr1:210305071-210305572	-0.441558528726346	53	0.0328346	0.0273861	-0.280468	0.00461853	0.0749091	0.241364	NA	0.0101	0.133
chr1:210305286-210305297	neg_1	chr1:210305071-210305572	-0.335009095642381	25	0.0182377	-0.00308176	-0.130646	0.035757	0.00490909	-0.424545	NA	0.0666	0.0686
chr1:210393624-210393642	pos_3	chr1:210393607-210394108	0.341519611673733	216	0.000238247	4.99156e-05	0.161531	0.00984997	0.00461111	-0.0808333	0.0097	0.00222	0.0563
chr1:210393846-210393864	neg_3	chr1:210393607-210394108	-0.305955945720759	0	0.0442545	0.00194773	-0.287885	0.112523	0.970944	0.967278	0.0352	0.0552	0.0161
chr1:210393948-210393964	pos_2	chr1:210393607-210394108	0.29802442821961	-91	0.0166438	-0.0161517	0.189198	0.158359	0.050375	0.40225	2.81e-05	4.46e-05	0.0141
chr1:210394100-210394111	neg_1	chr1:210393607-210394108	-0.336250354421965	-243	0.00353998	0.00581746	-0.124606	0.0142762	0.00527273	-0.0159091	NA	0.0642	0.0989
chr1:210467332-210467342	pos_0	chr1:210467355-210467856	0.426610650028593	264	-0.000667496	-0.00104927	0.170792	0.0107176	0.0064	0.2028	NA	0.000492	0.105
chr1:210467512-210467522	pos_0	chr1:210467355-210467856	0.482481970107876	84	0.00814684	-0.0113934	0.344708	0.121132	0.0067	-0.0428	NA	5.93e-05	0.0512
chr1:210467580-210467597	neg_0	chr1:210467355-210467856	-0.371372802398439	9	0.0900449	-0.0736992	-0.263211	0.713916	0.00188235	0.072	5.87e-06	0.000167	0.00183
chr1:210531685-210531695	pos_0	chr1:210531790-210532291	0.514684877483507	346	0.00139584	-0.000406992	0.239481	0.111759	0.0395	0.4319	NA	5.93e-05	0.0699
chr1:210532080-210532097	neg_0	chr1:210531790-210532291	-0.436948201316955	-40	0.102046	-0.0770421	-0.850916	1.44227	0.829824	0.707824	6.52e-07	0.000141	0.115
chr1:210532299-210532313	pos_1	chr1:210531790-210532291	0.354625360444387	-259	0.00124455	-0.00322878	0.153074	0.10073	0.0357857	0.409714	0.467	0.068	0.157
chr1:21069241-21069258	pos_4	chr1:21069213-21070011	0.287493279785569	206	-0.000612506	-0.000803215	0.0763388	0	0.0309412	-0.0394118	0.000163	0.00143	0.0604
chr1:21069658-21069674	pos_2	chr1:21069213-21070011	0.280412175647642	87	0.00821877	-0.0121752	0.150334	0.0874835	0.0885	0.316188	0.000165	0.00204	0.126
chr1:21069696-21069710	pos_1	chr1:21069213-21070011	0.326119243238607	51	0.020592	-0.0264138	0.152457	0.257713	0.405214	0.249571	0.207	0.126	0.0381
chr1:21069796-21069806	pos_0	chr1:21069213-21070011	0.416719170354358	-36	0.0319427	-0.0406273	0.179044	0.149531	0.2858	0.4216	NA	9.81e-05	0.134
chr1:21082262-21082280	pos_3	chr1:21082037-21082538	0.404396598515666	8	0.0883382	-0.161471	0.871548	0.301716	0.0406111	0.311056	4.71e-05	0.000126	0.0701
chr1:211155192-211155209	neg_0	chr1:211154528-211155793	-0.390203114322075	0	0.0855476	-0.0509859	-0.361921	1.73558	0.0585294	0.0456471	5.74e-06	0.000204	0.0275
chr1:211155246-211155263	neg_0	chr1:211154528-211155793	-0.411055405218109	-49	0.108007	-0.0433888	-0.490097	2.48672	0.0536471	-0.329882	3.51e-06	1.47e-05	0.178
chr1:211155496-211155513	pos_4	chr1:211154528-211155793	0.325844898186564	30	9.9196e-05	-0.0107854	0.0871066	0.218169	0.0726471	0.144588	5.73e-05	0.00122	0.0152
chr1:211490189-211490207	neg_3	chr1:211489897-211490398	-0.312108857987427	-42	0.00349272	0.000255326	-0.1581	0.0269085	0.0141667	0.188111	0.203	0.0392	0.00977
chr1:211490223-211490237	neg_2	chr1:211489897-211490398	-0.33502970862745	-76	0.00259922	-0.00148654	-0.0985914	0.0155623	0.002	-0.0440714	0.258	0.119	0.137
chr1:211502198-211502216	pos_3	chr1:211502363-211502864	0.276301172255124	398	0.00735539	-0.00652051	0.308678	0	0.0153333	-0.117722	0.00869	0.000248	0.0141
chr1:211502288-211502298	pos_0	chr1:211502363-211502864	0.476458358134117	316	0.00834613	-0.0094815	0.265865	0.0657808	0.3374	0.1516	NA	9.81e-05	0.107
chr1:211502523-211502534	neg_1	chr1:211502363-211502864	-0.377105083860915	80	0.00839596	0.0183858	-0.15979	0.0304753	0.00527273	-0.120273	NA	0.0288	0.0153
chr1:211502559-211502570	neg_1	chr1:211502363-211502864	-0.460038179829134	44	0.0440979	0.0502607	-0.283772	0.0634398	0.0428182	0.239182	NA	0.0735	0.00713
chr1:211502586-211502600	neg_2	chr1:211502363-211502864	-0.321074652891206	14	0.0104341	0.0163572	-0.158193	0.00261918	0.0139286	0.167571	0.368	0.0452	0.0285
chr1:211502706-211502724	pos_3	chr1:211502363-211502864	0.274498663170878	-93	0.00399447	-0.0195524	0.171045	0.063634	0.00133333	-0.126556	0.00648	0.000278	0.128
chr1:211502749-211502763	pos_1	chr1:211502363-211502864	0.366959500209825	-136	0.00285049	-0.0110854	0.240474	0.0460018	0.00921429	0.22	0.42	0.0304	0.0334
chr1:211597938-211597955	neg_0	chr1:211597683-211598184	-0.393959857921131	-5	0.0759524	-0.0837752	-0.366398	0.576797	0.0702353	0.211294	2.02e-07	3.26e-05	0.146
chr1:211598241-211598251	pos_0	chr1:211597683-211598184	0.47872055949174	-308	-0.000985096	-2.10762e-05	0.334946	0.0390014	8e-04	-0.0745	NA	5.93e-05	0.0463
chr1:212093704-212093714	pos_0	chr1:212094047-212094548	0.453743645311968	584	-0.00149153	0.000150639	0.201093	0	0.0074	-0.1671	NA	0.000305	0.0123
chr1:212093731-212093741	pos_0	chr1:212094047-212094548	0.439931908481601	557	-0.00210689	-0.00155375	0.357959	0	0.1763	0.1827	NA	0.000305	0.0375
chr1:212093991-212094011	neg_4	chr1:212094047-212094548	-0.284044764409876	287	0.00287427	-0.000168112	-0.0997395	0.000611209	0.03925	-0.1026	0.0667	0.047	0.0171
chr1:212094255-212094272	neg_0	chr1:212094047-212094548	-0.37644627384231	26	0.0632874	-0.0692972	-0.331967	0.473678	0.345118	0.276118	2.72e-06	4.46e-05	0.0672
chr1:212094338-212094348	pos_0	chr1:212094047-212094548	0.425148262503151	-41	0.00179025	-0.0295795	0.404027	0.0872283	0.1577	0.0874	NA	0.000305	0.0331
chr1:21303517-21303535	neg_3	chr1:21303325-21303826	-0.293869298494509	41	0.0133658	-0.00308286	-0.113151	0.0954	0.458	0.522444	0.0211	0.047	0.00713
chr1:21303570-21303581	neg_1	chr1:21303325-21303826	-0.34474772795513	0	0.0533712	0.00198464	-0.358607	0.476507	0.0395455	0.239	NA	0.107	0.187
chr1:21303598-21303616	pos_3	chr1:21303325-21303826	0.418014090643245	-23	0.0876227	-0.146737	0.908496	1.07347	0.292389	0.290333	0.00174	3.26e-05	0.107
chr1:21303624-21303635	neg_1	chr1:21303325-21303826	-0.372878894776695	-49	0.0360987	0.00573297	-0.288903	0.341679	0.236909	0.0623636	NA	0.0744	0.183
chr1:21313227-21313237	pos_0	chr1:21313077-21313578	0.499938498804199	91	0.021822	-0.0109139	0.245818	0.390557	0.7786	0.7019	NA	9.81e-05	0.151
chr1:21313303-21313321	pos_3	chr1:21313077-21313578	0.290775066735058	7	0.0106439	-0.0271177	0.323594	0.290635	0.623722	0.4325	1.16e-05	4.46e-05	0.0382
chr1:21313337-21313347	pos_0	chr1:21313077-21313578	0.454939997430333	-10	0.0147219	-0.0164528	0.236584	0.39341	0.1549	0.5697	NA	0.000236	0.0277
chr1:21313355-21313366	neg_1	chr1:21313077-21313578	-0.432193509777755	-28	0.0419321	0.00616684	-0.383417	0.353447	0.0121818	-0.231909	NA	0.0689	0.134
chr1:21313726-21313736	pos_0	chr1:21313077-21313578	0.413557822387722	-399	-0.000431558	-0.000878984	0.126274	0.0755452	0.7559	0.5718	NA	0.000603	0.158
chr1:21313949-21313967	pos_3	chr1:21313077-21313578	0.272149171432205	-622	-0.000812427	-0.00154726	0.186308	0	0.00277778	-0.181611	0.00155	3.26e-05	0.117
chr1:213252221-213252238	neg_0	chr1:213251982-213252483	-0.403520342608301	0	0.091156	-0.0739172	-0.2202	0.877277	1	1.07324	8.12e-06	0.000141	0.0689
chr1:213281045-213281059	pos_1	chr1:213280840-213281341	0.330290161975395	32	0.00621444	-0.019577	0.117259	0.122559	0.0163571	0.00942857	0.258	0.0408	0.0206
chr1:213570162-213570176	pos_1	chr1:213570382-213570883	0.369432038821299	457	0.000382528	0.000706136	0.0991756	0	0.00707143	-0.0507857	0.316	0.0718	0.0253
chr1:213570529-213570539	pos_0	chr1:213570382-213570883	0.467155592881043	94	0.0532502	-0.042452	0.272455	0.483048	0.0094	0.1962	NA	0.000648	0.0382
chr1:213570695-213570707	neg_5	chr1:213570382-213570883	-0.42902485793617	-63	0.0140708	0.00838717	-0.124758	0.022562	0.0953333	0.129333	NA	0.0599	0.0163
chr1:213572277-213572294	pos_4	chr1:213572003-213572504	0.337050463343501	-24	0.0207519	-0.0282315	0.247914	0	0.200059	0.576176	0.000114	0.00204	0.00766
chr1:213572410-213572426	pos_2	chr1:213572003-213572504	0.297392683452654	-157	0.00319695	-0.00156891	0.146861	0.0015773	0.428562	0.455375	0.000167	0.000536	0.162
chr1:213572950-213572968	neg_3	chr1:213572637-213573451	-0.310192781277579	-63	0.00174876	0.00322458	-0.108984	0.0119576	0.999111	0.931611	0.0408	0.0186	0.000712
chr1:213573214-213573224	pos_0	chr1:213572637-213573451	0.470832869648726	-14	0.0220513	-0.0448463	0.289179	0.260297	0.9991	0.9471	NA	0.000167	0.0454
chr1:213678267-213678277	pos_0	chr1:213678259-213678760	0.451026011894549	233	0.0103557	-0.0243763	0.573071	0.162877	0.0029	-0.0361	NA	0.000236	0.0417
chr1:213678322-213678333	neg_1	chr1:213678259-213678760	-0.338593040854092	177	0.00335908	0.00352987	-0.130909	0.0449298	0.000181818	-0.161	NA	0.062	0.0635
chr1:213678505-213678519	neg_2	chr1:213678259-213678760	-0.440441430196163	0	0.0336173	-0.00915534	-0.103783	0.0551197	0.248714	0.245071	0.309	0.0212	0.117
chr1:213678541-213678552	neg_1	chr1:213678259-213678760	-0.359653661212177	-32	0.0496072	0.00248632	-0.189177	0.0230868	0.00427273	0.375	NA	0.158	0.163
chr1:213927073-213927083	pos_0	chr1:213927346-213928130	0.405856440162191	514	-0.00113887	-0.00011875	0.163503	0.0883442	0.0053	-0.0307	NA	0.000305	0.0135
chr1:213927581-213927598	neg_0	chr1:213927346-213928130	-0.397734916096083	0	0.126355	-0.05725	-0.726063	1.31561	0.00117647	0.0487647	5.8e-07	0.000621	0.144
chr1:213927615-213927629	neg_2	chr1:213927346-213928130	-0.315609907684171	-19	0.032141	0.000392973	-0.0976231	0.0372884	0.00178571	-0.0307143	0.215	0.00252	0.00811
chr1:213927728-213927738	pos_0	chr1:213927346-213928130	0.401316650865581	-132	-0.00359451	-0.00938759	0.282361	0.0410297	0.0093	-0.1914	NA	0.000218	0.0522
chr1:213928059-213928069	pos_0	chr1:213927346-213928130	0.450353581075316	-180	-0.000572504	-0.00178282	0.154929	0	0.9997	1.2102	NA	0.000455	0.0317
chr1:21421482-21421499	pos_4	chr1:21421253-21421754	0.302998374443987	5	0.00358097	-0.0115335	0.140634	0.155229	0.0212353	-0.132353	0.00129	0.00223	0.0191
chr1:21421552-21421569	neg_0	chr1:21421253-21421754	-0.431142645717518	-49	0.0858861	-0.0816448	-0.313714	0.887678	0.126412	-0.0412941	1.97e-06	0.00225	0.136
chr1:214308617-214308634	neg_0	chr1:214308404-214308905	-0.387967698604853	21	0.037806	-0.0629154	-0.357635	1.16737	0.0266471	0.300118	3.15e-05	0.00228	0.0738
chr1:214308696-214308706	pos_0	chr1:214308404-214308905	0.459410493373606	-42	0.00141854	-0.0245071	0.295624	0.19946	0.0086	0.1861	NA	0.000248	0.0518
chr1:214308790-214308804	neg_2	chr1:214308404-214308905	-0.35857148117032	-136	0.0114376	-0.000890536	-0.113124	0.0302106	0.0035	0.233286	0.331	0.0841	0.0496
chr1:214446190-214446208	pos_3	chr1:214446715-214447449	0.326635819157876	758	-0.000350957	-0.000666006	0.0903655	0	0.571611	0.315222	0.00359	5.93e-05	0.12
chr1:214446863-214446873	pos_0	chr1:214446715-214447449	0.515487885379579	93	0.0301513	-0.0440636	0.302112	0.360102	0.9998	0.8889	NA	0.000236	0.0468
chr1:214446899-214446919	neg_4	chr1:214446715-214447449	-0.303081178522494	47	0.020877	-0.0100919	-0.215437	0.124052	0.99805	0.86355	0.012	0.0277	0.0132
chr1:214447020-214447040	neg_4	chr1:214446715-214447449	-0.307061292090379	-55	0.0155321	-0.0026494	-0.235347	0.0339195	0.9738	0.8844	0.00728	0.0198	0.00648
chr1:214447353-214447363	pos_0	chr1:214446715-214447449	0.467953304598664	-155	-0.00196532	-0.000330371	0.241553	0.0859539	0.0067	0.1125	NA	3.26e-05	0.0481
chr1:214500445-214500462	neg_0	chr1:214500289-214501082	-0.343945627584761	78	0.0194376	-0.0409903	-0.167021	0.396694	0.153647	0.388706	1.87e-05	0.00143	0.0682
chr1:214500541-214500552	neg_1	chr1:214500289-214501082	-0.399244950362991	-2	0.00448711	0.0136663	-0.114291	0.0469303	0.00127273	-0.281273	NA	0.069	0.301
chr1:214500816-214500834	pos_3	chr1:214500289-214501082	0.32249785954053	0	0.0107751	-0.0431765	0.729501	0.143856	0.0123889	0.282111	0.00126	3.26e-05	0.0504
chr1:214500919-214500929	pos_0	chr1:214500289-214501082	0.526140994220228	-88	0.0211558	-0.0344452	0.285318	0.17606	0.0026	0.2677	NA	1.47e-05	0.0644
chr1:214520889-214520905	pos_2	chr1:214520622-214521123	0.300817991943054	-17	0.0171646	-0.0326607	0.0787821	0.0986767	0.997188	0.61325	7.47e-05	0.000381	0.0371
chr1:21457726-21457744	pos_3	chr1:21457583-21458573	0.351088729254418	90	0.00601479	-0.0152632	0.345229	0.142788	0.0172778	-0.0781111	4.86e-05	0.000524	0.00988
chr1:21457848-21457864	pos_2	chr1:21457583-21458573	0.346564034682057	-15	0.0671215	-0.0994205	0.279003	1.28883	0.006125	-0.383	1.94e-05	0.00111	0.216
chr1:21457890-21457904	pos_1	chr1:21457583-21458573	0.405216339201397	-57	0.0553568	-0.0734084	0.369735	1.66102	0.241929	0.139	NA	0.0159	0.0375
chr1:21457920-21457934	pos_1	chr1:21457583-21458573	0.377772020708095	-87	0.0173402	-0.0115814	0.328937	0.518469	0.180286	0.0591429	0.361	0.0885	0.0502
chr1:21462107-21462118	neg_1	chr1:21461939-21462440	-0.35752784655089	72	0.062682	-0.00577112	-0.221336	0.162081	0.231727	0.241	NA	0.042	0.05
chr1:214790538-214790555	neg_0	chr1:214790279-214790780	-0.345097415813446	-9	0.0826318	-0.0962729	-0.211848	0.921514	0.0785294	0.180941	2.25e-05	0.000204	0.0253
chr1:214790592-214790608	pos_2	chr1:214790279-214790780	0.325468058564842	-63	0.0187878	-0.0759935	0.355492	0.858342	0.432312	0.31575	0.000195	0.00268	0.136
chr1:215287327-215287343	pos_2	chr1:215287366-215287867	0.365419667991856	274	0.00146743	-0.0153776	0.131611	0.221929	0.993062	0.771875	5.96e-05	0.00424	0.0838
chr1:215287466-215287476	pos_0	chr1:215287366-215287867	0.522465546888968	141	0.00548862	-0.0214148	0.344427	0.353873	1	1.1928	NA	1.47e-05	0.0485
chr1:215287576-215287587	neg_1	chr1:215287366-215287867	-0.369871474988987	30	0.0255715	-0.00920859	-0.147673	0.732012	0.391182	0.401727	NA	0.0792	0.0639
chr1:215287644-215287661	neg_0	chr1:215287366-215287867	-0.406563606461271	-28	0.114168	-0.0626378	-0.779588	2.6688	0.939	0.775529	1.04e-06	0.000167	0.0181
chr1:215376507-215376525	pos_3	chr1:215376762-215377263	0.279355236765859	488	-0.00057974	-0.000453406	0.203385	0.0320419	0.0707778	-0.134722	0.0225	0.000204	0.143
chr1:215376834-215376847	neg_6	chr1:215376762-215377263	-0.570329744603551	166	0.053097	0.00541368	-0.146048	0.0703475	0.0135385	0.107231	0.317	0.0582	0.0772
chr1:215376983-215377001	pos_3	chr1:215376762-215377263	0.337529130393341	12	0.000613836	-0.0201012	0.440556	0.0120892	0.340722	0.306444	0.00302	0.000371	0.0938
chr1:215377059-215377075	pos_2	chr1:215376762-215377263	0.306542503339311	-47	0.0116602	-0.0168346	0.450497	0.0927466	0.73775	0.39275	0.000119	0.00268	0.121
chr1:216209067-216209077	pos_0	chr1:216209077-216209578	0.456427009306806	251	-0.000833964	-0.013685	0.307654	0	0.0037	-0.1279	NA	1.47e-05	0.0491
chr1:216209253-216209264	neg_1	chr1:216209077-216209578	-0.363744905442534	64	0.0178454	-0.000157573	-0.141654	0	0.00654545	0.0916364	NA	0.0635	0.0871
chr1:216209317-216209335	pos_3	chr1:216209077-216209578	0.3686556628331	0	0.0775726	-0.132278	0.896552	0.283343	0.000888889	-0.135333	0.00368	1.47e-05	0.123
chr1:216209376-216209387	neg_1	chr1:216209077-216209578	-0.47348130444329	-49	0.057416	-0.0298871	-0.275435	0.142923	0.0583636	0.385818	NA	0.0021	0.127
chr1:216210060-216210071	neg_1	chr1:216210099-216210600	-0.363669042210319	279	0.00842988	0.0233224	-0.119704	0.0196459	0.00563636	0.0587273	NA	0.0604	0.0787
chr1:216210326-216210338	neg_5	chr1:216210099-216210600	-0.424773944505605	12	0.0126902	-0.00286627	-0.324738	0	0.02175	0.08375	NA	0.0248	0.0863
chr1:216210392-216210406	pos_1	chr1:216210099-216210600	0.367693566674836	-43	0.0125529	-0.0458445	0.144732	0	0.629571	0.310714	0.125	0.12	0.0246
chr1:216210412-216210426	pos_1	chr1:216210099-216210600	0.30958496920214	-63	0.00169873	-0.0181359	0.103818	0	0.304929	0.236786	0.273	0.0299	0.0319
chr1:216222243-216222261	pos_3	chr1:216222108-216222609	0.271156192119024	98	0.00244511	-0.00601517	0.283473	0.0221698	0.158389	0.0364444	0.0196	0.000989	0.04
chr1:216222362-216222372	pos_0	chr1:216222108-216222609	0.49366659465479	-4	0.0141976	-0.0394302	0.254169	0.0691998	0.007	0.3467	NA	0.000204	0.0516
chr1:216222375-216222386	neg_1	chr1:216222108-216222609	-0.340296775780416	-17	0.0931639	0.00415269	-0.13612	0.0293629	0.00145455	-0.219909	NA	0.0648	0.205
chr1:216453713-216453727	pos_1	chr1:216453704-216454205	0.321045626703054	228	0.000230018	-0.00163053	0.0992911	0.143723	0.004	-0.208286	0.0825	0.0834	0.159
chr1:216453897-216453913	pos_2	chr1:216453704-216454205	0.33354051554493	42	0.025618	-0.0498776	0.210838	0.3009	0.013625	0.33575	1.96e-05	0.000455	0.169
chr1:216453941-216453955	pos_1	chr1:216453704-216454205	0.378539113466838	0	0.0342924	-0.0416061	0.286389	0.313651	0.119071	0.4695	0.317	0.0234	0.0179
chr1:216453975-216453992	neg_0	chr1:216453704-216454205	-0.35647528598871	-21	0.0738201	-0.0882488	-0.297907	0.720922	0.0168235	0.248353	5.18e-06	0.000648	0.0653
chr1:21674820-21674836	pos_2	chr1:21674835-21675336	0.309023183421463	250	0.000122482	-0.00245114	0.185832	0.0219216	0.0275	0.312625	0.00062	0.000536	0.0849
chr1:21675001-21675015	neg_2	chr1:21674835-21675336	-0.366592452806849	71	0.047781	-0.00174134	-0.11929	0.103611	0.0104286	0.184571	0.112	0.0116	0.0706
chr1:21675086-21675103	neg_0	chr1:21674835-21675336	-0.361900586305307	-1	0.06718	-0.0705005	-0.254679	0.598805	0.126294	0.317412	1.46e-05	3.26e-05	0.0115
chr1:216841294-216841305	neg_1	chr1:216841112-216841613	-0.380598650136957	58	0.0191692	0.0111882	-0.108521	0.0180675	0.00118182	-0.559091	NA	0.0441	0.0526
chr1:216841388-216841406	pos_3	chr1:216841112-216841613	0.331872279313061	-26	0.0181724	-0.0174023	0.334863	0.0301481	0.147667	0.402111	0.000353	0.000727	0.0368
chr1:216841421-216841432	neg_1	chr1:216841112-216841613	-0.379462667006973	-59	0.0239295	0.00430506	-0.141599	0.0289804	0.118455	0.360091	NA	0.0288	0.0246
chr1:216843695-216843711	pos_2	chr1:216843918-216844419	0.33685222449342	458	0.000412882	-0.000110112	0.117495	0.0125229	1	1.22513	9.41e-05	0.000936	0.0483
chr1:216844135-216844151	pos_2	chr1:216843918-216844419	0.357998401925162	18	0.0322158	-0.0960779	0.157848	0.893312	0.00225	0.0335	2.63e-05	0.000989	0.0249
chr1:216844173-216844187	pos_1	chr1:216843918-216844419	0.352030531989543	-5	0.0215001	-0.0377442	0.319645	0.694141	0.00835714	0.203357	0.235	0.244	0.00298
chr1:217123071-217123085	pos_1	chr1:217123427-217123928	0.314323487647741	593	0.0045845	0.00140614	0.111918	0	0.004	-0.034	0.26	0.0565	0.0508
chr1:217123614-217123630	pos_2	chr1:217123427-217123928	0.296759006537572	48	0.0301399	-0.0640082	0.228565	1.27109	0.02125	-0.0351875	0.000195	0.00268	0.136
chr1:217123706-217123716	pos_0	chr1:217123427-217123928	0.44332626912807	-29	0.0193479	-0.0343017	0.469678	0.213841	0.1405	0.0527	NA	0.000305	0.0135
chr1:218008256-218008273	neg_0	chr1:218008309-218008810	-0.394714039565212	287	0.00950658	-0.0213272	-0.225291	1.09046	0.709176	0.233	1.54e-07	0.000108	0.114
chr1:218008466-218008476	pos_0	chr1:218008309-218008810	0.425586179954895	84	0.0112002	-0.0399323	0.16409	0.200372	0.0183	-0.1509	NA	0.000423	0.134
chr1:218008513-218008531	pos_3	chr1:218008309-218008810	0.357378765801675	29	0.0352157	-0.0415921	0.210556	0.547004	0.318389	0.0227778	0.000237	8.6e-05	0.0123
chr1:218008562-218008576	pos_1	chr1:218008309-218008810	0.335227728204573	-3	0.0286372	-0.0306302	0.148385	0.608789	0.271643	0.219	0.326	0.0349	0.171
chr1:218008640-218008652	neg_5	chr1:218008309-218008810	-0.519818922261023	-81	0.0109908	0.010558	-0.331095	0.00316936	0.013	-0.103167	NA	0.00478	0.0595
chr1:218282783-218282799	pos_2	chr1:218282961-218283462	0.301211011934541	413	4.43068e-05	-0.00319174	0.128237	0.0604459	0.0046875	0.06375	5.53e-05	0.0029	0.00424
chr1:218282892-218282903	neg_1	chr1:218282961-218283462	-0.39158514748289	309	0.0050538	0.0101251	-0.140667	0.0236759	0.000818182	-0.468455	NA	0.0604	0.347
chr1:218283161-218283172	neg_1	chr1:218282961-218283462	-0.38893255307011	40	0.130599	-0.0182463	-0.526463	0.230487	0.0403636	0.249636	NA	0.0903	0.17
chr1:218283205-218283219	pos_1	chr1:218282961-218283462	0.375814655733974	0	0.0110272	-0.0592086	0.168167	0.34961	0.00285714	0.107714	0.0688	0.0325	0.152
chr1:218298578-218298588	pos_0	chr1:218298369-218298870	0.479558125077993	32	0.0325759	-0.0729767	0.365561	0.0870684	0.1874	0.2174	NA	5.93e-05	0.0883
chr1:218298705-218298715	pos_0	chr1:218298369-218298870	0.400868973287787	-86	0.0507179	-0.0439247	0.108761	0.213836	0.016	0.3819	NA	0.000204	0.019
chr1:218372137-218372151	neg_2	chr1:218371874-218372375	-0.312466035056302	-13	0.0438666	-0.01651	-0.0923149	0.0361175	0.9255	0.597857	0.295	0.0551	0.0171
chr1:218372165-218372183	neg_3	chr1:218371874-218372375	-0.319910422956271	-41	0.0446862	-0.0131101	-0.164777	0.090643	0.998278	1.15144	0.0069	0.0334	0.0031
chr1:218372196-218372206	pos_0	chr1:218371874-218372375	0.40302738790786	-72	0.0107112	-0.0396767	0.130978	0.163623	0.9998	1.0178	NA	3.26e-05	0.0944
chr1:218372328-218372345	pos_4	chr1:218371874-218372375	0.355217843494211	-204	0.00425556	-0.0135098	0.151601	0.110696	0.999588	0.924412	4.75e-05	0.00155	0.0392
chr1:218434270-218434284	pos_1	chr1:218434026-218434527	0.360103134093018	0	0.0406619	-0.0799452	0.164294	0.469656	0.379071	0.560357	0.112	0.13	0.00893
chr1:218434324-218434338	pos_1	chr1:218434026-218434527	0.367769604950567	-48	0.0589863	-0.0688248	0.23408	0.3128	0.998643	1.0025	0.0708	0.0537	0.144
chr1:218553356-218553374	pos_3	chr1:218553084-218553585	0.343302558203927	-22	0.0454705	-0.076601	0.8639	0.98002	0.272778	0.204222	0.000245	1.47e-05	0.0446
chr1:218553389-218553403	pos_1	chr1:218553084-218553585	0.365107977498519	-55	0.0580425	-0.0475527	0.269211	1.15127	0.0139286	0.0246429	0.067	0.103	0.219
chr1:218614095-218614109	pos_1	chr1:218613911-218614412	0.39118713046432	53	0.00627802	-0.0465998	0.181573	0.275241	0.875214	0.485071	0.152	0.0132	0.018
chr1:21865748-21865759	neg_1	chr1:21866014-21866515	-0.365054057984383	506	0.00168551	0.00292691	-0.117186	0.0225203	0.406182	0.442455	NA	0.00609	0.0684
chr1:21865827-21865841	neg_2	chr1:21866014-21866515	-0.413533560192525	424	0.00322909	0.00190221	-0.136745	0.0331913	0.00492857	-0.0334286	0.0799	0.00167	0.117
chr1:21865962-21865976	neg_8	chr1:21866014-21866515	-0.547895725093365	289	0.00650791	0.00478186	-0.183001	0.0136327	0.0126429	-0.139286	NA	0.102	0.0838
chr1:21866321-21866339	pos_3	chr1:21866014-21866515	0.331393749203355	-57	0.0156814	-0.0395035	0.790222	0.122412	0.00588889	0.0366667	0.000363	0.000278	0.0191
chr1:218671017-218671027	pos_0	chr1:218671424-218671925	0.489284602310419	648	-0.00280775	0.0039979	0.163593	0	0.0869	0.1602	NA	0.000204	0.0368
chr1:218671580-218671598	pos_3	chr1:218671424-218671925	0.333030011803006	77	0.0617558	-0.0719543	0.416713	0.284024	0.799889	0.620278	0.00203	4.46e-05	0.136
chr1:218671618-218671631	neg_6	chr1:218671424-218671925	-0.446585027352762	44	0.0527285	-0.013785	-0.256127	0.0900632	0.518538	0.508692	NA	0.0116	0.128
chr1:218671792-218671806	pos_1	chr1:218671424-218671925	0.37126882894511	-118	0.00399277	-0.0135324	0.101098	0.055095	0.997286	0.79	0.254	0.016	0.0819
chr1:218742200-218742220	neg_4	chr1:218742415-218742916	-0.281738724482567	446	0.00134384	-0.00125318	-0.0866692	0.00186645	0.0171	-0.13935	0.0101	0.0805	0.0248
chr1:218742428-218742448	neg_4	chr1:218742415-218742916	-0.295614014125832	218	0.00610795	-0.000150824	-0.193712	0.000997309	0.35725	0.2086	0.0203	0.0337	0.00936
chr1:218742640-218742650	pos_0	chr1:218742415-218742916	0.447578853713281	16	0.0258575	-0.0769459	0.244902	0.184489	0.0695	0.2092	NA	0.000218	0.0615
chr1:219027329-219027343	pos_1	chr1:219027137-219027638	0.333375771276633	45	0.00600818	-0.0256465	0.139116	0.446912	0.074	0.113286	0.438	0.171	0.00609
chr1:219027351-219027365	pos_1	chr1:219027137-219027638	0.393547128668926	23	0.0283972	-0.0730493	0.278778	0.621386	0.0904286	0.0287857	0.178	0.0765	0.0817
chr1:219027852-219027862	pos_0	chr1:219027137-219027638	0.410486145107179	-465	-0.00116524	0.000293726	0.109845	-0.00681917	0.258	-0.0809	NA	0.00118	0.00234
chr1:219118572-219118582	pos_0	chr1:219118352-219118853	0.439398461720304	21	0.0697633	-0.11389	0.145958	1.06837	0.7327	0.278	NA	0.000204	0.0437
chr1:219118612-219118622	pos_0	chr1:219118352-219118853	0.432209472438226	-10	0.00460811	-0.0179811	0.582166	0.200923	0.9337	0.3742	NA	0.000305	0.0135
chr1:219118702-219118716	pos_1	chr1:219118352-219118853	0.34526389829579	-100	0.00647676	-0.002227	0.264068	0.378761	0.0428571	0.213714	0.264	0.0885	0.255
chr1:219235920-219235937	pos_4	chr1:219235639-219236422	0.364907819227666	-31	0.00569935	-0.0209424	0.104658	0.061593	0.748882	0.748706	2.66e-05	0.0178	0.0682
chr1:219236068-219236078	pos_0	chr1:219235639-219236422	0.417453171217	94	0.00119398	-0.0159554	0.279901	0.0453006	0.9998	1.1278	NA	0.000126	0.0578
chr1:219236108-219236126	pos_3	chr1:219235639-219236422	0.280609597429012	46	0.0053191	-0.00762494	0.279868	0.0356557	0.941778	0.688333	0.000659	0.000278	0.00961
chr1:219236148-219236164	pos_2	chr1:219235639-219236422	0.27736495571299	8	0.0430597	-0.0711266	0.189997	0.291847	0.926812	0.782313	1.32e-05	1.47e-05	0.152
chr1:219244451-219244461	pos_0	chr1:219244215-219244716	0.44066021863794	5	0.00391845	-0.0247923	0.288449	0.125683	8e-04	-0.1636	NA	0.000765	0.0178
chr1:219244475-219244492	neg_0	chr1:219244215-219244716	-0.403476694822465	-10	0.0905726	-0.11235	-0.376485	0.887614	0.0154706	0.274824	4.56e-06	0.00033	0.119
chr1:219244541-219244559	pos_3	chr1:219244215-219244716	0.361806651445931	-76	0.0154242	-0.0133593	0.254787	0.0547157	0.00522222	0.151444	0.000271	0.000108	0.0563
chr1:219324776-219324786	pos_0	chr1:219324983-219325484	0.410124990832189	448	0.000888003	-0.015979	0.0967712	0.145012	0.0017	-0.0238	NA	0.00117	0.0522
chr1:219325068-219325085	neg_0	chr1:219324983-219325484	-0.37922172816866	149	0.0500286	-0.0285288	-0.153748	0.328776	0.997412	0.947588	9.59e-06	0.000126	0.0191
chr1:219325198-219325214	pos_2	chr1:219324983-219325484	0.374742056290216	20	0.0636982	-0.0363907	0.247341	0.324703	1	0.988313	6.96e-06	0.00225	0.0271
chr1:219325257-219325273	pos_2	chr1:219324983-219325484	0.320299897227197	-24	0.0179416	-0.0188847	0.155355	0.0644337	0.99925	1.1815	0.000182	0.0038	0.133
chr1:219350187-219350203	pos_2	chr1:219350113-219351068	0.308885599094296	161	3.14262e-05	-0.00427824	0.090071	0.040229	0.0144375	0.285437	0.00025	0.0126	0.00277
chr1:219350255-219350269	pos_1	chr1:219350113-219351068	0.37381186939423	95	0.0136243	-0.0248502	0.137806	0.294545	0.999786	1.03929	0.0292	0.016	0.163
chr1:219350397-219350408	neg_1	chr1:219350113-219351068	-0.385492013464775	-34	0.0341011	0.00240156	-0.251635	0.219424	1	0.924364	NA	0.0547	0.283
chr1:219350668-219350678	pos_0	chr1:219350113-219351068	0.452124068001318	140	0.00179543	-0.00923998	0.301538	0.180397	0.9038	0.7726	NA	0.000167	0.0672
chr1:219350754-219350770	pos_2	chr1:219350113-219351068	0.301627376903866	48	0.0168162	-0.0255584	0.108477	0.760096	0.9935	0.81875	0.00127	0.00117	0.0387
chr1:219350835-219350845	pos_0	chr1:219350113-219351068	0.501580743965902	-18	0.0620216	-0.0555206	0.14924	0.773191	0.9945	0.997	NA	3.26e-05	0.0886
chr1:219461414-219461431	neg_0	chr1:219461158-219461659	-0.361173036898802	-6	0.0418049	-0.0588536	-0.209438	0.555165	0.988706	0.888059	8.56e-06	0.00118	0.0476
chr1:219461441-219461452	neg_1	chr1:219461158-219461659	-0.361106309491151	-33	0.016719	0.0140946	-0.168879	0.114924	0.691364	0.515273	NA	0.00699	0.0756
chr1:219461624-219461640	pos_2	chr1:219461158-219461659	0.286441533276015	-216	-0.000868215	-0.00676331	0.118305	0.122938	0.0316875	0.211125	0.000123	7.13e-05	0.0132
chr1:219554985-219555001	pos_2	chr1:219555322-219555823	0.319030024968723	572	-0.002145	0.000525564	0.089716	0	0.28175	0.332875	0.00173	0.0324	0.00266
chr1:219555308-219555319	neg_1	chr1:219555322-219555823	-0.37644286317352	254	0.0165982	-2.10242e-05	-0.162398	0.0979147	0.00318182	-0.0540909	NA	0.00466	0.464
chr1:219555485-219555496	neg_1	chr1:219555322-219555823	-0.400867340419638	77	0.0713911	0.0488895	-0.222662	0.0415688	0.452727	0.369273	NA	0.0395	0.399
chr1:219555677-219555689	neg_5	chr1:219555322-219555823	-0.443417469756524	-105	0.015093	0.00370575	-0.170171	0.00710682	0.2635	0.206667	NA	0.049	0.0477
chr1:219555711-219555722	neg_1	chr1:219555322-219555823	-0.436950258168391	-139	0.0628739	-0.00235029	-0.384177	0.159934	0.810818	0.490545	NA	0.00389	0.0824
chr1:219587589-219587607	pos_3	chr1:219587772-219588726	0.3069910777931	416	0.00812174	-0.0142705	0.157553	0	0.411833	0.247222	0.000163	0.000648	0.153
chr1:219587792-219587802	pos_0	chr1:219587772-219588726	0.471938053081565	221	-0.00300773	-0.0057868	0.442648	0.254431	0.0062	0.1875	NA	3.26e-05	0.0424
chr1:219588070-219588080	pos_0	chr1:219587772-219588726	0.537649238290475	-48	0.00676131	-6.40869e-05	0.258032	0.277258	0.0169	0.2787	NA	5.93e-05	0.0844
chr1:219588320-219588338	pos_3	chr1:219587772-219588726	0.289491090657844	138	0.00474556	-0.0038773	0.247584	0.0567841	0.999944	1.02339	0.00269	0.000248	0.0222
chr1:219588382-219588396	pos_1	chr1:219587772-219588726	0.356224761793769	80	0.0494005	-0.0461251	0.223422	1.49622	1	1.15264	0.439	0.0408	0.132
chr1:219676102-219676120	pos_3	chr1:219675901-219676402	0.304555909897154	32	0.0281729	-0.0847935	0.655241	0.21574	0.947222	0.677	0.0204	9.81e-05	0.0548
chr1:219676129-219676146	pos_4	chr1:219675901-219676402	0.388039076139448	6	0.0476641	-0.0920033	0.222843	0.785322	0.984824	1.00288	3.33e-05	0.00905	0.0241
chr1:219676192-219676203	neg_1	chr1:219675901-219676402	-0.364593681560231	-41	0.0107356	-0.00669263	-0.126137	0.0941584	0.998455	0.777909	NA	0.158	0.163
chr1:219676327-219676341	pos_1	chr1:219675901-219676402	0.346785163864705	-176	0.00241111	-0.00436335	0.152848	0.0422346	0.0176429	0.145643	0.367	0.031	0.0822
chr1:219757893-219757903	pos_0	chr1:219757930-219758431	0.447839199410594	278	-0.00148493	-0.000744104	0.231638	0.00637706	0.6368	0.4326	NA	0.000248	0.0278
chr1:219758036-219758050	neg_2	chr1:219757930-219758431	-0.413954681136457	131	0.0241247	0.00979974	-0.174356	0.0381357	0.0752857	0.2115	0.0927	0.0019	0.119
chr1:219758164-219758175	neg_1	chr1:219757930-219758431	-0.387342674471285	6	0.0386456	0.0106204	-0.293815	0.407777	0.983182	0.680727	NA	0.0834	0.0909
chr1:219758202-219758219	neg_0	chr1:219757930-219758431	-0.362466648094018	-22	0.0764149	-0.103896	-0.118011	1.01487	0.997588	0.859882	9.11e-06	0.00163	0.0852
chr1:219758415-219758425	pos_0	chr1:219757930-219758431	0.445825554292082	-235	-0.0010811	-0.000822103	0.164709	-0.00634465	0.0135	0.2776	NA	0.000648	0.0311
chr1:219792766-219792783	neg_0	chr1:219792285-219792786	-0.389564844554383	-231	0.0425389	-0.0283672	-0.271241	1.0611	0.184765	0.395941	1.76e-06	0.000739	0.0672
chr1:219792962-219792972	pos_0	chr1:219792285-219792786	0.482485006504196	-427	0.000213797	-0.00360355	0.179878	0.0387145	0.009	0.000900002	NA	9.81e-05	0.107
chr1:220264522-220264532	pos_0	chr1:220264486-220264987	0.445217511716305	205	0.00317545	-0.00224357	0.211951	0.11563	0.5755	0.3328	NA	0.000455	0.0429
chr1:220264709-220264726	neg_0	chr1:220264486-220264987	-0.379431227555903	11	0.0643099	-0.0720933	-0.301016	0.911704	0.100235	0.0604706	8.33e-07	3.26e-05	0.0663
chr1:220264731-220264749	pos_3	chr1:220264486-220264987	0.342017578807994	0	0.0235257	-0.0425112	0.216125	0.274722	0.00316667	-0.0196667	0.000843	0.000792	0.0126
chr1:220647329-220647343	pos_1	chr1:220647595-220648096	0.402421909648116	503	-0.00126615	-0.000447282	0.243281	0.0775976	0.832571	0.407286	0.0587	0.0739	0.125
chr1:220647397-220647407	pos_0	chr1:220647595-220648096	0.464085410245984	439	0.000475375	-0.000468463	0.363416	0.057928	0.0108	0.0817	NA	0.000141	0.234
chr1:220647845-220647855	pos_0	chr1:220647595-220648096	0.447261329183827	0	0.0243964	-0.0415192	0.517908	0.254325	0.0356	0.3138	NA	0.000305	0.0135
chr1:220647874-220647892	neg_3	chr1:220647595-220648096	-0.319864788105939	-29	0.0141708	-0.00420516	-0.117461	0.104114	0.00722222	-0.0365	0.0568	0.0234	0.0608
chr1:220647900-220647914	neg_2	chr1:220647595-220648096	-0.337602603728885	-55	0.015397	-0.000555933	-0.107546	0.0359727	0.004	-0.212786	0.407	0.0488	0.166
chr1:220648490-220648508	pos_3	chr1:220647595-220648096	0.287951592911972	-645	-0.00115874	-0.00231198	0.100758	0	0.00572222	-0.3965	0.0014	0.00271	0.013
chr1:22065179-22065196	neg_0	chr1:22064936-22065437	-0.397065403714803	0	0.0446103	-0.0515596	-0.662271	0.7869	0.00158824	-0.159	4.24e-06	0.00133	0.123
chr1:221478767-221478778	neg_1	chr1:221478498-221478999	-0.378262721167156	-19	0.0549451	0.00507355	-0.222651	0	0.0502727	0.125818	NA	0.042	0.2
chr1:221478814-221478828	pos_1	chr1:221478498-221478999	0.375131806016971	-66	0.00832053	-0.0630616	0.155327	0	0.0317143	0.157429	0.263	0.0357	0.045
chr1:221479054-221479068	pos_1	chr1:221478498-221478999	0.404107367945922	-306	0.00270955	-0.00340642	0.144573	0	0.00271429	0.0222143	NA	0.172	0.055
chr1:22170913-22170923	pos_0	chr1:22170764-22171265	0.456416843785324	92	0.0024634	-0.0210066	0.237373	0.123815	0.0112	0.3253	NA	0.000126	0.0869
chr1:22171043-22171057	pos_1	chr1:22170764-22171265	0.364755665701901	-29	0.0248159	-0.038862	0.288462	0.148041	0.00385714	-0.167	0.161	0.0489	0.222
chr1:22171091-22171108	pos_4	chr1:22170764-22171265	0.290029522329391	-77	0.0197053	-0.0322476	0.185802	0.104564	0.00305882	0.221294	0.00171	0.0254	0.0344
chr1:22171121-22171134	neg_6	chr1:22170764-22171265	-0.477860934214031	-107	0.0303033	-0.0213904	-0.137611	0.0206485	0.0594615	0.422154	0.162	0.00242	0.018
chr1:221730128-221730145	neg_0	chr1:221729850-221730642	-0.355220059441439	-28	0.0259771	-0.0714749	-0.17233	0.631158	0.128941	0.441235	1.7e-05	7.13e-05	0.0798
chr1:221810846-221810860	neg_2	chr1:221810660-221811161	-0.379203872289405	51	0.0251607	-0.00827231	-0.132916	0.0574985	0.0273571	0.160571	0.112	0.0212	0.104
chr1:221810911-221810928	neg_0	chr1:221810660-221811161	-0.360823377639139	-1	0.10006	-0.0891234	-0.35868	0.632807	0.000647059	-0.200059	3.96e-05	0.000204	0.189
chr1:221811110-221811120	pos_0	chr1:221810660-221811161	0.487928201180446	-200	0.00171121	-0.00645809	0.282153	0.11793	0.0034	0.0074	NA	1.47e-05	0.0331
chr1:221811208-221811218	pos_0	chr1:221810660-221811161	0.427688202740401	-298	-0.00158819	-0.00123825	0.159423	0.00334483	7e-04	0.0161	NA	0.000765	0.0237
chr1:221865886-221865904	pos_3	chr1:221865647-221866417	0.338146741571606	0	0.0111479	-0.0101138	0.354421	0.0487991	0.249167	0.393722	0.00995	0.000765	0.051
chr1:221865912-221865922	pos_0	chr1:221865647-221866417	0.454362456910618	-15	0.00273113	-0.0244865	0.325078	0.304265	0.2693	0.5156	NA	9.81e-05	0.134
chr1:221866204-221866215	neg_1	chr1:221865647-221866417	-0.439518192896955	-38	0.0315743	0.0423806	-0.426036	0.0832665	0.00445455	0.0768182	NA	0.0604	0.349
chr1:221866511-221866521	pos_0	chr1:221865647-221866417	0.470560562248035	-345	-0.000270056	-0.000352609	0.165912	0	0.0057	0.3282	NA	0.000236	0.0436
chr1:222065709-222065719	pos_0	chr1:222065885-222066386	0.470240512170312	417	-0.000581151	-0.000235188	0.139601	0.000203465	0.0011	-0.0077	NA	0.000248	0.0402
chr1:222066109-222066126	neg_0	chr1:222065885-222066386	-0.347492190466604	10	0.0886749	-0.0983005	-0.3187	0.82619	0.00864706	0.295588	2.8e-05	0.000712	0.0578
chr1:222066173-222066191	pos_3	chr1:222065885-222066386	0.287801844158326	-38	0.00582844	-0.0122756	0.295778	0.0727754	0.00811111	-0.0705	0.00445	0.000248	0.0446
chr1:222066377-222066393	pos_2	chr1:222065885-222066386	0.31453014487792	-242	0.00200763	-0.00753832	0.150896	0.0173835	0.175875	0.35075	0.000102	0.00081	0.0387
chr1:222387011-222387028	neg_0	chr1:222386873-222387802	-0.396362571182368	96	0.0758538	-0.037156	-0.335291	0.831631	0.931412	0.786588	1.75e-06	0.000126	0.0751
chr1:222387114-222387125	neg_1	chr1:222386873-222387802	-0.447331937825342	0	0.0427068	-0.000783823	-0.286731	0.0580408	0.00454545	-0.0477273	NA	0.0468	0.167
chr1:222387205-222387219	neg_2	chr1:222386873-222387802	-0.348869298169415	-82	0.013625	-0.00290319	-0.177565	0.0117464	0.0288571	0.0926429	0.0996	0.0542	0.0367
chr1:222387250-222387260	pos_0	chr1:222386873-222387802	0.417980279461058	-127	0.00559314	-0.0132444	0.234581	0.119145	0.1828	0.1342	NA	0.00133	0.127
chr1:222387277-222387291	pos_1	chr1:222386873-222387802	0.329386888574447	-154	-0.000977866	-0.00719397	0.192243	0.0583525	0.927429	0.425143	0.00699	0.0147	0.0725
chr1:222388404-222388414	pos_0	chr1:222388203-222388704	0.449457296901988	40	0.0560668	-0.0341745	0.306265	0.354705	0.0012	-0.1063	NA	4.46e-05	0.0281
chr1:222388522-222388533	neg_1	chr1:222388203-222388704	-0.376103600919127	-69	0.019974	-0.0061225	-0.184468	0.0529052	0.0829091	0.102	NA	0.0242	0.0211
chr1:222394332-222394349	neg_0	chr1:222394127-222394628	-0.341107680091662	29	0.0505628	-0.0750815	-0.198486	0	0.000823529	-0.126	8.29e-06	4.46e-05	0.105
chr1:222394989-222394999	pos_0	chr1:222394127-222394628	0.489920805557596	-612	-0.00244412	0.000847054	0.144611	0	0.7584	0.5102	NA	3.26e-05	0.106
chr1:222771803-222771813	pos_0	chr1:222771851-222772352	0.415460955395027	289	-0.00302363	-0.00634356	0.22341	0.0173173	0.0022	0.0459	NA	0.000218	0.0422
chr1:222772072-222772083	neg_1	chr1:222771851-222772352	-0.365818440517516	19	0.0251153	0.00949678	-0.299533	0.0919671	0.000636364	-0.381364	NA	0.0404	0.361
chr1:222772138-222772148	pos_0	chr1:222771851-222772352	0.546117537962568	-37	0.0329317	-0.0584732	0.475452	0.326063	0.0202	0.1851	NA	1.47e-05	0.0912
chr1:222773122-222773133	neg_1	chr1:222772588-222773462	-0.344826736718941	79	0.0460918	0.0117024	-0.248368	0.166422	0.018	-0.0189091	NA	0.121	0.0993
chr1:222773181-222773192	neg_1	chr1:222772588-222773462	-0.448168425256008	20	0.108353	-0.00215	-0.454501	0.309023	0.00263636	0.0205455	NA	0.042	0.116
chr1:222773211-222773221	pos_0	chr1:222772588-222773462	0.435944381984547	0	0.020281	-0.0167252	0.286156	0.138384	0.0491	0.1176	NA	0.000278	0.0236
chr1:222801513-222801524	neg_1	chr1:222801326-222801827	-0.410253545919815	53	0.0350419	-0.00386646	-0.214208	0.191128	0.0765455	0.156818	NA	0.00167	0.152
chr1:222801541-222801558	neg_0	chr1:222801326-222801827	-0.380729107225766	19	0.0866522	-0.0492249	-0.527378	0.811021	0.0672941	0.361176	1.21e-06	3.26e-05	0.0253
chr1:222847028-222847042	pos_1	chr1:222847148-222847952	0.339444403138025	357	-0.000195453	-0.000701185	0.0971462	0	0.0025	0.0205714	0.382	0.185	0.0721
chr1:222847661-222847675	pos_1	chr1:222847148-222847952	0.320013723854449	27	0.0469941	-0.0780697	0.0862636	0.745287	0.000785714	-0.195571	0.164	0.144	0.401
chr1:222886856-222886872	pos_2	chr1:222886422-222887482	0.345464990791058	8	0.00864509	-0.0371275	0.207236	0.052756	0.881312	0.633875	0.000216	0.00455	0.0195
chr1:222886903-222886919	pos_2	chr1:222886422-222887482	0.294617426012067	-24	0.00344263	-0.018943	0.106248	0.0297327	0.0041875	-0.0294375	0.000588	0.00441	0.0111
chr1:222887187-222887203	pos_2	chr1:222886422-222887482	0.316077188866183	29	0.0120558	-0.0101603	0.104613	0.0452068	0.0079375	0.163813	5.63e-05	0.00114	0.103
chr1:222911033-222911050	neg_0	chr1:222910765-222911564	-0.375867352742641	-18	0.0524722	-0.0476774	-0.218975	0.176068	0.396	0.187118	1.98e-06	0.000189	0.0476
chr1:222911073-222911084	neg_1	chr1:222910765-222911564	-0.344176311918878	-58	0.0187307	-0.00196734	-0.138955	0.0145074	0.0942727	0.0630909	NA	0.0601	0.114
chr1:222911313-222911327	pos_1	chr1:222910765-222911564	0.35191327523558	0	0.018232	-0.0503219	0.143152	0.0973316	0.272286	0.194286	0.115	0.00902	0.111
chr1:22291823-22291834	neg_1	chr1:22291430-22292295	-0.434527570193916	-143	0.0115103	0.00787421	-0.254827	0.0191615	0.549545	0.583909	NA	0.0288	0.0228
chr1:22292032-22292042	pos_0	chr1:22291430-22292295	0.441793903254602	3	0.0380521	-0.0193406	0.158681	0.0885785	0.4982	0.7157	NA	4.46e-05	0.028
chr1:22292072-22292083	neg_1	chr1:22291430-22292295	-0.412093077784055	-28	0.0461516	0.00510012	-0.348716	0.0247078	0.000272727	-0.266273	NA	0.0534	0.312
chr1:222931328-222931344	pos_2	chr1:222931146-222931647	0.314099942190873	53	0.0222522	-0.0619059	0.183943	0.256356	0.084625	0.291187	0.000195	0.000236	0.0962
chr1:222973181-222973197	pos_2	chr1:222973491-222973992	0.331724555474801	545	-0.000418898	2.27802e-05	0.141528	0.00640937	0.000875	-0.0030625	8.69e-06	0.000524	0.00427
chr1:222973251-222973261	pos_0	chr1:222973491-222973992	0.421135640940568	481	-0.000651975	-0.000502539	0.223636	0.00452694	0.1648	0.5234	NA	0.000524	0.0844
chr1:223300828-223300845	neg_0	chr1:223300580-223301558	-0.342694435964497	0	0.0237821	-0.0620548	-0.129032	0.383056	0.00111765	-0.0421765	3.79e-05	0.00252	0.0152
chr1:223300855-223300869	neg_2	chr1:223300580-223301558	-0.325690043161981	-25	0.00801814	-0.00940042	-0.11146	0.0427029	0.0577143	-0.00157142	0.0856	0.0115	0.0235
chr1:22339246-22339264	pos_3	chr1:22339217-22340081	0.289239352579622	204	8.8459e-05	0.000101374	0.198592	0	0.0106111	-0.0765556	0.00897	0.000108	0.0639
chr1:22339390-22339401	neg_1	chr1:22339217-22340081	-0.376359996102468	67	0.00837816	0.00132465	-0.159393	0	0.00109091	-0.0276364	NA	0.062	0.0439
chr1:22339433-22339446	neg_6	chr1:22339217-22340081	-0.475423685964275	22	0.0395622	4.92243e-05	-0.220515	0	0.0704615	0.570308	NA	0.0231	0.131
chr1:22339795-22339805	pos_0	chr1:22339217-22340081	0.450812018471916	26	-0.00112112	-0.000969076	0.593547	0.162216	0.0012	-0.176	NA	3.26e-05	0.0708
chr1:22340244-22340255	neg_1	chr1:22340124-22340625	-0.3968375059761	120	0.0411827	0.00263643	-0.261931	0.106337	0.00109091	-0.345636	NA	0.0288	0.0196
chr1:22340257-22340268	neg_1	chr1:22340124-22340625	-0.338014100493525	107	0.00714909	0.00301684	-0.0843367	0.0147004	0.00336364	0.134	NA	0.0468	0.116
chr1:22340346-22340362	pos_2	chr1:22340124-22340625	0.314413392898634	13	0.0148878	-0.0168167	0.0996399	0.0632447	0.0014375	-0.0599375	0.00108	0.00136	0.0117
chr1:22340395-22340409	pos_1	chr1:22340124-22340625	0.371777248810505	-21	0.0334931	-0.0219827	0.128661	0.168899	0.00221429	-0.240857	0.305	0.0454	0.0496
chr1:223469317-223469335	neg_3	chr1:223469438-223469939	-0.345124847799293	354	0.0110247	0.00421021	-0.259447	0.0291928	0.0963889	0.208889	0.0272	0.0219	0.0518
chr1:223469614-223469624	pos_0	chr1:223469438-223469939	0.43776100637865	65	0.00744531	-0.0182594	0.46322	0.164899	0.0129	0.3787	NA	0.000438	0.0405
chr1:223469645-223469659	neg_2	chr1:223469438-223469939	-0.372703632926603	30	0.019026	-0.0081502	-0.112621	0.101335	0.0025	-0.0479286	0.293	0.0864	0.154
chr1:223469686-223469697	neg_1	chr1:223469438-223469939	-0.418477771546105	0	0.0173264	-0.000706586	-0.121729	0.0586507	0.00954545	0.156545	NA	0.0201	0.0273
chr1:223470168-223470178	pos_0	chr1:223469438-223469939	0.509166760426117	-480	0.0220109	-0.0122413	0.129899	0.0688847	0.0011	0.0362	NA	1.47e-05	0.0909
chr1:22379360-22379370	pos_0	chr1:22379535-22380036	0.464317760946374	416	0.00508657	-0.0139706	0.240353	0.540023	0.2062	0.6554	NA	0.000204	0.012
chr1:22379651-22379668	neg_0	chr1:22379535-22380036	-0.385739404325929	118	0.0533227	-0.0459706	-0.210973	0.891195	0.996529	1.00259	1.82e-05	0.000455	0.00713
chr1:22379927-22379938	neg_1	chr1:22379535-22380036	-0.413053218084059	-142	0.0107741	0.00656405	-0.225481	0.052987	0.0297273	0.191545	NA	0.0293	0.293
chr1:22407902-22407912	pos_0	chr1:22408186-22408687	0.527134517812233	-69	0.00894945	-0.0162006	0.171149	0.178038	0.5708	0.5531	NA	5.93e-05	0.0584
chr1:22407967-22407977	pos_0	chr1:22408186-22408687	0.450662825931035	-134	0.0133064	-0.0334042	0.229483	0.13842	0.0135	0.3507	NA	0.000141	0.234
chr1:22407991-22408004	neg_6	chr1:22408186-22408687	-0.482623360877435	-158	0.0155443	-0.0118138	-0.124472	0.0533088	0.00138462	0.0533846	0.455	0.0156	0.114
chr1:22408442-22408453	neg_1	chr1:22408186-22408687	-0.369365956972689	-6	0.026349	0.0107837	-0.381528	0.0556201	0.249909	0.468727	NA	0.062	0.0552
chr1:22447502-22447513	neg_1	chr1:22447482-22448258	-0.356875516034564	220	0.00493782	0.00363493	-0.117958	0.189308	0.178636	0.180182	NA	0.0288	0.0224
chr1:22447626-22447637	neg_1	chr1:22447482-22448258	-0.412668640546744	96	0.0215422	0.015358	-0.172302	0.0993572	0.0770909	-0.0886364	NA	0.053	0.0516
chr1:22447941-22447958	neg_0	chr1:22447482-22448258	-0.379119231293138	50	0.0647686	-0.0640598	-0.555925	1.32656	0.992	0.588941	6.12e-07	0.000524	0.0287
chr1:22447998-22448009	neg_1	chr1:22447482-22448258	-0.388524200718095	0	0.0212971	0.00504121	-0.26613	0.317954	0.993091	0.557091	NA	0.062	0.133
chr1:224528824-224528834	pos_0	chr1:224528852-224529353	0.440258919118813	269	-0.00210666	3.94106e-05	0.139268	0.00510324	0.0227	0.3167	NA	0.000278	0.00747
chr1:224529071-224529082	neg_1	chr1:224528852-224529353	-0.367005783092266	21	0.0163493	0.0147461	-0.14998	0.0276192	0.000727273	-0.251909	NA	0.0468	0.211
chr1:224529096-224529109	neg_9	chr1:224528852-224529353	-0.393842305292322	0	0.0264925	0.00910495	-0.39886	0.00363652	0.000384615	-0.759308	NA	0.0285	0.118
chr1:224529120-224529133	neg_6	chr1:224528852-224529353	-0.507937228299814	-18	0.0312011	0.00447919	-0.189306	0.0339239	0.00492308	0.249923	NA	0.0229	0.0455
chr1:224529539-224529549	pos_0	chr1:224528852-224529353	0.470933268137856	-437	0.000313367	-0.000350386	0.271017	0.00394497	0.0021	0.00330001	NA	0.000648	0.0466
chr1:224563143-224563159	pos_2	chr1:224563463-224563964	0.352992168296863	555	-0.000708599	0.000517197	0.149978	0	0.03025	0.00581251	1.7e-05	0.00242	0.0443
chr1:224563767-224563777	pos_0	chr1:224563463-224563964	0.528976831649886	-54	0.0341708	-0.066909	0.33175	0.179372	0.9941	0.7833	NA	4.46e-05	0.0382
chr1:224563890-224563900	pos_0	chr1:224563463-224563964	0.478747712483885	-177	0.00905642	-0.00480561	0.255023	0.103688	0.8068	0.85	NA	4.46e-05	0.0247
chr1:224564685-224564696	neg_1	chr1:224564457-224565182	-0.369252676432602	12	0.0244159	0.00465644	-0.119229	0.121524	0.0268182	0.0231818	NA	0.042	0.05
chr1:224564699-224564717	pos_3	chr1:224564457-224565182	0.297704500010305	0	0.00877116	0.000854141	0.268304	0.127446	0.363222	0.5705	0.000398	0.000248	0.0344
chr1:224564789-224564807	neg_3	chr1:224564457-224565182	-0.329959128897023	-82	0.0199659	0.00212081	-0.178458	0.190824	0.0117222	0.283167	0.0215	0.005	0.0301
chr1:224564884-224564895	neg_1	chr1:224564457-224565182	-0.376128297629651	37	0.00836586	-0.00318145	-0.18549	0.075457	0.00509091	0.0810909	NA	0.00389	0.176
chr1:224564942-224564960	pos_3	chr1:224564457-224565182	0.339258849176241	-11	0.0332537	-0.0897215	0.716197	0.230583	0.00122222	0.0145556	0.000483	5.93e-05	0.0653
chr1:224565003-224565014	neg_1	chr1:224564457-224565182	-0.372323322646976	-72	0.0530643	-0.00114084	-0.254985	0.0664976	0.0216364	0.0993636	NA	0.053	0.0917
chr1:224579808-224579826	pos_3	chr1:224579475-224579976	0.272441863096002	-83	0.01266	-0.0226177	0.108336	0.102367	0.0257778	0.0281111	0.000206	0.0031	0.0118
chr1:224579840-224579851	neg_1	chr1:224579475-224579976	-0.394097327304121	-115	0.0720942	-0.00788485	-0.198465	0.0640404	0.021	-0.0298182	NA	0.042	0.11
chr1:224579853-224579863	pos_0	chr1:224579475-224579976	0.444578310900761	-128	0.0117508	-0.0206663	0.29689	0.207873	0.0239	0.1367	NA	9.81e-05	0.161
chr1:224580040-224580056	pos_2	chr1:224579475-224579976	0.307583212490995	-315	-0.00169031	-0.00964329	0.100099	0.0313596	0.873937	0.374313	0.000319	0.00871	0.00277
chr1:224580290-224580308	pos_3	chr1:224579475-224579976	0.306137883707537	-565	-0.00118468	0.00111878	0.100201	0.0196869	0.618222	0.313278	1.23e-05	0.000248	0.0646
chr1:224588833-224588847	pos_1	chr1:224588660-224589450	0.386373898159173	64	0.064121	-0.0411454	0.132293	0.654129	0.072	0.138429	0.194	0.0667	0.0273
chr1:224731972-224731988	pos_2	chr1:224732024-224732829	0.300618234341096	287	0.00150144	-0.008729	0.105643	0.178556	0.00075	-0.112125	8.39e-05	0.00759	0.0169
chr1:224732273-224732284	neg_1	chr1:224732024-224732829	-0.34601236905242	0	0.00679827	-0.00388785	-0.119855	0.0516599	0.00163636	-0.363727	NA	0.0526	0.272
chr1:224732289-224732300	neg_1	chr1:224732024-224732829	-0.345420120231245	-15	0.00619889	-0.00166791	-0.129436	0.116029	0.00327273	0.119364	NA	0.0613	0.0935
chr1:224732469-224732483	pos_1	chr1:224732024-224732829	0.371181913221109	96	0.0014419	-0.000527774	0.165682	0.0564131	0.203429	0.327429	0.0413	0.0589	0.184
chr1:224732626-224732637	neg_1	chr1:224732024-224732829	-0.401260297545723	-48	0.022576	0.0117278	-0.236492	-0.00645185	0.00118182	0.00354545	NA	0.0127	0.0415
chr1:224737027-224737045	neg_3	chr1:224737456-224737957	-0.358973471120995	27	0.0267587	0.0052237	-0.132383	0	0.00344444	-0.118111	0.0155	0.012	0.0138
chr1:224737698-224737709	neg_1	chr1:224737456-224737957	-0.339299895681102	0	0.0203719	0.00272532	-0.195277	0.236949	0.00109091	-0.0611818	NA	0.0288	0.0144
chr1:224737758-224737775	neg_0	chr1:224737456-224737957	-0.383420293666163	-52	0.0960515	-0.0518368	-0.569839	1.37983	0.000705882	-0.313706	2.13e-06	1.47e-05	0.086
chr1:224738358-224738376	pos_3	chr1:224737456-224737957	0.276774934080937	-652	-0.00162742	-0.000124494	0.110101	0	0.0211667	0.190333	0.00134	0.000371	0.0466
chr1:224846089-224846100	neg_1	chr1:224846050-224846551	-0.381013911939068	201	0.00120213	0.0118908	-0.153696	0.00360691	0.0653636	0.328	NA	0.0604	0.313
chr1:224846241-224846252	neg_1	chr1:224846050-224846551	-0.3694420668086	49	0.0343394	0.0197549	-0.147786	0.0291057	0.00409091	-0.236455	NA	0.053	0.00481
chr1:224846355-224846371	pos_2	chr1:224846050-224846551	0.350227493973713	-55	0.0463614	-0.050365	0.0999279	0.364755	0.0021875	-0.0345	0.000273	0.000792	0.0107
chr1:224846421-224846431	pos_0	chr1:224846050-224846551	0.420776064069984	-121	0.0591041	-0.0716145	0.154492	1.08878	0.0042	0.0865	NA	1.47e-05	0.0422
chr1:224846455-224846475	neg_4	chr1:224846050-224846551	-0.28106352717837	-155	0.000573282	1.21862e-05	-0.141155	0.0114432	0.00675	0.2308	0.0292	0.0132	0.0118
chr1:224902148-224902162	pos_1	chr1:224901883-224902384	0.404401462917446	-15	0.0987393	-0.119632	0.290619	1.27928	0.786071	0.219714	0.319	0.138	0.127
chr1:224902167-224902181	pos_1	chr1:224901883-224902384	0.317441398123819	-34	0.0166597	-0.0224204	0.143988	0.39238	0.354286	0.205643	0.363	0.0712	0.0407
chr1:22502413-22502425	neg_5	chr1:22502116-22502617	-0.414192310561864	-47	0.0236536	0.00927242	-0.257931	0.0112476	0.98775	0.910417	NA	0.0785	0.0192
chr1:22502705-22502715	pos_0	chr1:22502116-22502617	0.408624908340527	-339	-0.00314292	-0.000324744	0.11856	-0.00127344	7e-04	-0.6398	NA	5.93e-05	0.0365
chr1:22502961-22502971	pos_0	chr1:22502116-22502617	0.459509930326169	-595	-0.000801065	-0.00266165	0.156198	0	0.0013	-0.0284	NA	0.000603	0.129
chr1:22503006-22503022	pos_2	chr1:22502116-22502617	0.309023674692724	-640	-0.00127169	-0.00634418	0.136253	0	0.0006875	-0.147188	4.34e-05	0.000126	0.123
chr1:22507846-22507856	pos_0	chr1:22508268-22508769	0.449261647053209	-9	0.0168167	-0.0214531	0.185994	0	0.4598	0.595	NA	0.000189	0.0704
chr1:225318119-225318133	pos_1	chr1:225317601-225318451	0.355527122043008	68	0.0247184	-0.035511	0.253418	0.311416	0.0125714	0.288857	0.0351	0.0678	0.00893
chr1:225318152-225318168	pos_2	chr1:225317601-225318451	0.326043392843821	33	0.0373453	-0.0517827	0.14888	0.376611	0.0009375	-0.0610625	1.38e-05	0.00117	0.00557
chr1:225367818-225367829	neg_1	chr1:225367193-225368490	-0.362659757607872	-12	0.0304451	0.0182629	-0.132639	0.0507153	0.565727	0.421091	NA	0.0518	0.0479
chr1:225368203-225368217	pos_1	chr1:225367193-225368490	0.403489953034665	23	0.0359775	-0.020401	0.122988	0.305522	0.00264286	0.113643	0.0125	0.0176	0.0514
chr1:225368308-225368326	pos_3	chr1:225367193-225368490	0.288165411457367	-69	0.00126267	-0.00066542	0.090989	0.00825251	0.00155556	-0.284333	0.000119	0.00081	0.0353
chr1:225476308-225476322	pos_1	chr1:225476554-225477055	0.350471216736679	483	-0.000113237	-0.00318856	0.127454	0.256334	0.418929	0.305857	0.035	0.0176	0.222
chr1:225476776-225476792	pos_2	chr1:225476554-225477055	0.286584848616098	13	0.0194629	-0.0437088	0.114582	0.380574	0.0026875	-0.074625	0.000921	0.00118	0.0104
chr1:225476798-225476815	neg_0	chr1:225476554-225477055	-0.384843184808693	0	0.113013	-0.115388	-0.43425	1.546	0.00229412	-0.317824	2.43e-06	0.000524	0.0699
chr1:225476857-225476871	pos_1	chr1:225476554-225477055	0.386154535944681	-53	0.0231788	-0.0298345	0.134736	0.442189	0.1605	0.265357	0.259	0.15	0.0983
chr1:225542455-225542471	pos_2	chr1:225542180-225542681	0.286925714405418	-25	0.0770253	-0.0417266	0.129304	0.381976	0.0016875	0.0316875	1.11e-05	8.6e-05	0.0496
chr1:225618138-225618152	pos_1	chr1:225617885-225618386	0.353663113484788	-3	0.0649328	-0.0681054	0.0832421	0.909544	0.990714	1.012	0.483	0.0814	0.0446
chr1:225696347-225696363	pos_2	chr1:225695981-225696482	0.27972910387914	-116	0.00497221	-0.00540331	0.0831394	0	0.62125	0.366813	0.000208	0.00609	0.0909
chr1:225696388-225696398	pos_0	chr1:225695981-225696482	0.406010612225826	-157	0.0108882	-0.0148084	0.434888	0	0.2151	-0.145	NA	0.000438	0.0556
chr1:225755218-225755236	pos_3	chr1:225755277-225756152	0.302814928618011	292	-0.00127123	-0.00303089	0.154887	0.0043435	0.0345	0.293167	0.00584	0.00029	0.0782
chr1:225755300-225755320	neg_4	chr1:225755277-225756152	-0.298131986605469	208	0.0108694	-1.30028e-05	-0.132871	0.00289314	0.1821	0.2237	0.00342	0.00692	0.0468
chr1:225755588-225755598	pos_0	chr1:225755277-225756152	0.434218575783773	-61	0.0081759	-0.0109346	0.155774	0.0478243	0.284	0.3355	NA	9.81e-05	0.0932
chr1:225755744-225755762	pos_3	chr1:225755277-225756152	0.298269420779981	140	0.000138877	-2.99546e-05	0.165109	0.00264043	0.000444444	-0.274333	0.00189	0.000492	0.101
chr1:225767067-225767083	pos_2	chr1:225766874-225767375	0.310983571420932	42	0.0340845	-0.0211141	0.153479	0	0.40775	0.29	7.13e-05	0.000603	0.0665
chr1:225767116-225767133	neg_0	chr1:225766874-225767375	-0.3526808366259	0	0.0584274	-0.0511811	-0.197305	0	0.998	0.963588	2.49e-05	4.46e-05	0.026
chr1:225767174-225767185	neg_1	chr1:225766874-225767375	-0.36201515894986	-50	0.00715881	-0.00074709	-0.148845	0	0.484	0.402909	NA	0.00297	0.0361
chr1:225767757-225767771	neg_2	chr1:225767680-225768634	-0.382267802205338	160	0.0220694	-0.00215821	-0.166468	0.0457713	0.000785714	-0.2045	0.142	0.0155	0.0993
chr1:225767813-225767823	pos_0	chr1:225767680-225768634	0.469432894070287	108	0.00889077	-0.0157352	0.136751	0.104621	0.005	0.342	NA	9.81e-05	0.15
chr1:225768028-225768040	neg_5	chr1:225767680-225768634	-0.408128731480655	-98	0.0175088	0.00515181	-0.188113	-0.000148085	8.33333e-05	-0.254667	NA	0.0891	0.0242
chr1:225768333-225768344	neg_1	chr1:225767680-225768634	-0.387164069040031	40	0.0209181	0.0157478	-0.217643	0	0.00872727	0.359091	NA	0.0228	0.0498
chr1:225768417-225768437	neg_4	chr1:225767680-225768634	-0.277464516179081	-34	0.0129022	0.00264347	-0.14475	0	0.39965	0.52485	0.058	0.0635	0.0561
chr1:225768750-225768760	pos_0	chr1:225767680-225768634	0.443499340150893	-367	-0.00113636	0.000366509	0.234772	0	0	-0.4129	NA	0.000305	0.0135
chr1:225915605-225915622	neg_0	chr1:225914907-225915902	-0.404830053856497	30	0.127629	-0.0585245	-0.716555	2.7396	0.188941	0.235059	2.38e-06	0.000141	0.0803
chr1:225915674-225915685	neg_1	chr1:225914907-225915902	-0.376320144674716	-23	0.05633	0.00315699	-0.240814	0.38975	0.126636	0.216	NA	0.0127	0.0849
chr1:225916157-225916167	pos_0	chr1:225914907-225915902	0.506309901946474	-506	0.00745493	-0.00552673	0.127735	0.645201	0.1067	0.4329	NA	3.26e-05	0.0355
chr1:226017209-226017227	pos_3	chr1:226016975-226017476	0.370817659775235	0	0	-0.103495	0.786757	0	0.00861111	0.323056	7.25e-05	0.000126	0.0582
chr1:226602592-226602603	neg_1	chr1:226602459-226602960	-0.454847991355745	107	0.00521602	0.00582725	-0.184154	0.0762327	0.00236364	-0.167909	NA	0.042	0.0701
chr1:226602845-226602857	neg_5	chr1:226602459-226602960	-0.405847697962945	-136	0.00801136	-0.000333413	-0.130956	-0.00530672	0.018	0.260917	NA	0.00424	0.0315
chr1:226602872-226602882	pos_0	chr1:226602459-226602960	0.429535822630885	-163	0.0192267	-0.035503	0.297881	0.532951	0.0066	0.133	NA	1.47e-05	0.0308
chr1:226603182-226603200	pos_3	chr1:226602459-226602960	0.301459142154708	-473	0.00746185	-0.00792972	0.118097	0.23559	0.00227778	-0.208278	5.53e-05	3.26e-05	0.0226
chr1:226821490-226821500	pos_0	chr1:226821297-226822141	0.471264887096939	48	0.00139448	-0.00481936	0.222575	0.200794	0.6557	0.707	NA	3.26e-05	0.0489
chr1:226821566-226821576	pos_0	chr1:226821297-226822141	0.496371812405488	-19	0.0196449	-0.0349844	0.35914	0.268455	0.3612	0.5959	NA	1.47e-05	0.0431
chr1:226821578-226821588	pos_0	chr1:226821297-226822141	0.443448693378954	-31	0.000110339	-0.00895824	0.200035	0.00338684	0.071	-0.1616	NA	0.000455	0.00825
chr1:226821865-226821881	pos_2	chr1:226821297-226822141	0.33806725295293	10	0.0416385	-0.0245259	0.127602	0.558261	0.2085	0.215812	9.4e-06	7.13e-05	0.161
chr1:227454081-227454098	neg_0	chr1:227453570-227454346	-0.394383211114459	0	0.0656108	-0.0733746	-0.269178	1.35024	0.00282353	-0.017	3.4e-06	0.000356	0.0615
chr1:22753858-22753875	neg_0	chr1:22753372-22754126	-0.420938917295288	1	0.103777	-0.0602956	-0.861953	2.35602	0.873824	0.961412	7.69e-07	1.47e-05	0.0903
chr1:22753901-22753912	neg_1	chr1:22753372-22754126	-0.350823622757881	-26	0.0167037	0.00128782	-0.12118	0.14009	0.006	0.156182	NA	0.0218	0.293
chr1:22754241-22754259	pos_3	chr1:22753372-22754126	0.356825209358849	-366	-0.000515391	-6.47836e-05	0.253749	0.00598525	0.00522222	-0.346389	0.00217	7.13e-05	0.111
chr1:22775647-22775658	neg_1	chr1:22775384-22775885	-0.376410018250241	-13	0.0195447	0.000985449	-0.295227	0.00391242	0.935909	0.855455	NA	0.0021	0.0686
chr1:22775713-22775724	neg_1	chr1:22775384-22775885	-0.344402188204583	-79	0.00363562	0.00223079	-0.110642	0.0077356	0.999818	0.811182	NA	0.0519	0.0205
chr1:227769153-227769164	neg_1	chr1:227769136-227769637	-0.386609493124169	223	-0.00160608	0.00645904	-0.114544	0.014191	0.00245455	-0.200636	NA	0.0228	0.0593
chr1:227769324-227769335	neg_1	chr1:227769136-227769637	-0.383422014693821	52	0.00875417	0.00681556	-0.236051	0.0357022	0.00109091	-0.200091	NA	0.062	0.184
chr1:227769419-227769436	neg_0	chr1:227769136-227769637	-0.409196819194004	-33	0.100545	-0.100102	-0.746697	0.816978	0.993765	0.631235	4.91e-07	0.000236	0.0803
chr1:227789109-227789121	neg_5	chr1:227789001-227789502	-0.493277220032864	131	0.00248141	0.00359503	-0.135769	0.000422922	5e-04	-0.0410833	NA	0.0103	0.0324
chr1:227789160-227789171	neg_1	chr1:227789001-227789502	-0.349927404677859	81	-7.32562e-05	-0.000123615	-0.171395	0.0176782	0.00381818	-0.0926364	NA	0.0101	0.0761
chr1:227789246-227789264	pos_3	chr1:227789001-227789502	0.38225546316489	0	-0.00155274	-0.0334616	0.541009	0.112922	0.00661111	0.0306111	0.00126	9.81e-05	0.0858
chr1:227789411-227789424	neg_6	chr1:227789001-227789502	-0.535202346031973	-160	0.0121978	0.00137091	-0.149106	0.0141876	0.0256154	0.0751538	0.328	0.0343	0.0512
chr1:227789833-227789851	pos_3	chr1:227789001-227789502	0.339868453910058	-582	0.0125215	-0.00531026	0.294682	0	0.00433333	-0.109722	0.000281	4.46e-05	0.0841
chr1:22787853-22787864	neg_1	chr1:22788181-22788682	-0.429454465536169	568	0.00330752	0.00986296	-0.160148	0	0.113273	0.103364	NA	0.0944	0.227
chr1:22788222-22788238	pos_2	chr1:22788181-22788682	0.292156982624523	194	-0.00285511	0.000164438	0.109965	0.021722	0.001625	-0.222375	0.00504	0.000248	0.0113
chr1:22788386-22788400	pos_1	chr1:22788181-22788682	0.31472312404954	32	0.0108881	-0.00457341	0.138057	0.0887395	0.864429	0.596143	0.161	0.0366	0.17
chr1:22788416-22788434	pos_3	chr1:22788181-22788682	0.35558682433688	0	0.0234138	-0.0310553	0.689395	0.168678	0.959444	0.687111	8.43e-05	7.13e-05	0.107
chr1:22788448-22788466	pos_3	chr1:22788181-22788682	0.307916844161563	-17	0.00945657	-0.023075	0.543253	0.178932	0.4535	0.445722	0.000779	1.47e-05	0.0445
chr1:228051284-228051301	neg_0	chr1:228051053-228051554	-0.367137135233137	3	0.0797023	-0.0671705	-0.492888	1.71384	0.00276471	0.00241176	1.7e-05	7.13e-05	0.086
chr1:228051334-228051345	neg_1	chr1:228051053-228051554	-0.332940124888723	-31	0.00671626	0.00144076	-0.134014	0.243113	0.00154545	0.0720909	NA	0.0269	0.273
chr1:228051389-228051407	neg_3	chr1:228051053-228051554	-0.349861648281432	-86	0.0343623	0.00230348	-0.212728	0.179688	0.000388889	-0.604	0.00101	0.00222	0.00983
chr1:228051509-228051527	neg_3	chr1:228051053-228051554	-0.329670581350696	-206	0.00325454	-7.05984e-05	-0.100368	0.00799075	0.00205556	0.0261111	0.0316	0.0938	0.0107
chr1:228051771-228051789	pos_3	chr1:228051053-228051554	0.282049163668384	-468	-0.000680292	-0.00160867	0.198928	0.0106407	0.181667	0.133444	0.00205	0.000492	0.0464
chr1:228218068-228218085	neg_0	chr1:228217864-228218365	-0.367184232042548	30	0.094045	-0.0707061	-0.351232	0.758749	0.00164706	-0.0648824	0.000147	5.93e-05	0.0691
chr1:228284237-228284251	neg_2	chr1:228283755-228284613	-0.400619969520109	112	0.0287222	-0.010447	-0.253901	0.0247051	0.00507143	0.104286	NA	0.0662	0.0309
chr1:228284384-228284401	neg_0	chr1:228283755-228284613	-0.339117541695663	-22	0.0312725	-0.0470157	-0.2332	0.430381	0.00370588	-0.248882	0.000497	0.000989	0.0674
chr1:22835470-22835480	pos_0	chr1:22835891-22836392	0.461799648619817	662	-0.00060073	0.000164908	0.17807	0	0.0949	0.3118	NA	0.000189	0.0419
chr1:22835681-22835699	pos_3	chr1:22835891-22836392	0.297440129449216	443	0.00113766	-0.00194157	0.200939	0	0.000277778	-0.506667	0.000457	0.000218	0.0376
chr1:22835757-22835775	neg_3	chr1:22835891-22836392	-0.295378403594205	367	0.012351	0.000246594	-0.1448	0.019891	5e-04	-0.232778	0.0646	0.0108	0.0971
chr1:22835823-22835834	neg_1	chr1:22835891-22836392	-0.346652623613911	308	0.00362595	0.000777873	-0.0813904	0.00732528	0.0306364	0.335909	NA	0.00415	0.148
chr1:22835939-22835949	pos_0	chr1:22835891-22836392	0.418769885273604	193	0.000180791	-0.00544481	0.400762	0.0289333	1	1.1618	NA	0.000648	0.0278
chr1:22836006-22836016	pos_0	chr1:22835891-22836392	0.493172828781953	126	0.0107059	-0.0327002	0.188799	0.133764	1	0.8884	NA	3.26e-05	0.0986
chr1:22836098-22836109	neg_1	chr1:22835891-22836392	-0.412965342028172	33	0.00537664	0.00123815	-0.136189	0.0154888	0.0302727	0.0630909	NA	0.0127	0.0386
chr1:22837356-22837374	pos_3	chr1:22837561-22838062	0.322973431661042	438	0.000257489	1.76993e-05	0.128173	0.0210896	0.0113333	0.205	0.00965	0.000315	0.0909
chr1:22837632-22837642	pos_0	chr1:22837561-22838062	0.463223272261344	170	-0.000494338	-0.00574498	0.195966	0.0622205	0.0056	0.1331	NA	5.93e-05	0.0461
chr1:22837861-22837879	pos_3	chr1:22837561-22838062	0.300713073963471	-50	0.00464224	-0.0225652	0.340786	0.0293724	0.036	0.296111	0.014	0.000108	0.113
chr1:22837958-22837969	neg_1	chr1:22837561-22838062	-0.393334720898596	-147	0.0023122	0.00273776	-0.13835	0.0203152	0.313727	0.327818	NA	0.0495	0.0167
chr1:228499527-228499537	pos_0	chr1:228499854-228500355	0.471575905922888	568	-0.000403926	-0.00511892	0.133201	0	0.1466	0.4306	NA	0.000167	0.0296
chr1:228499875-228499893	pos_3	chr1:228499854-228500355	0.282602558305902	212	0.000259167	-0.00225484	0.151108	0.0742792	0.757111	0.330333	0.00124	3.26e-05	0.0208
chr1:228500108-228500125	neg_0	chr1:228499854-228500355	-0.371894487341603	-4	0.0534742	-0.0917367	-0.35595	0.455908	0.0117059	0.103294	2.95e-05	0.000492	0.0496
chr1:228785531-228785547	pos_2	chr1:228785343-228785844	0.307200220738587	47	0.00105262	-0.0249858	0.109626	0.0511759	0.0696875	0.397	0.000678	0.00111	0.0122
chr1:228785655-228785666	neg_1	chr1:228785343-228785844	-0.389131547155383	-62	0.00191847	0.000669263	-0.113475	0.0580052	0.000636364	-0.000818178	NA	0.062	0.00671
chr1:228841846-228841860	pos_1	chr1:228841723-228842635	0.323049905775185	114	0.00652029	-0.0152768	0.125785	0.0789898	0.635643	0.4545	0.0936	0.0623	0.0341
chr1:228841949-228841966	neg_0	chr1:228841723-228842635	-0.369923002821373	8	0.0344499	-0.0566248	-0.374706	0.708215	0.00158824	-0.23	2.71e-06	0.000248	0.0337
chr1:228842326-228842337	neg_1	chr1:228841723-228842635	-0.384956165704818	48	0.0103385	0.0109844	-0.200412	0.00508087	0.0100909	0.340455	NA	0.0944	0.0413
chr1:228842465-228842476	neg_1	chr1:228841723-228842635	-0.445890656623763	-81	0.018976	0.0101695	-0.130568	0.0147792	0.00445455	0.104273	NA	0.0288	0.0124
chr1:228862309-228862319	pos_0	chr1:228862406-228862907	0.485472854214875	338	-0.00429931	0.00196893	0.150497	0.0151458	0.0703	0.0612	NA	0.000204	0.0245
chr1:228862578-228862592	pos_1	chr1:228862406-228862907	0.382324952812848	65	0.0213216	-0.0522202	0.240655	0.30698	0.940571	0.503786	NA	0.0217	0.0772
chr1:22886258-22886269	neg_1	chr1:22886172-22886673	-0.408496367974796	154	0.0169563	0.00505435	-0.265248	0.0849607	0.928909	0.815636	NA	0.0656	0.146
chr1:228862600-228862611	neg_1	chr1:228862406-228862907	-0.36515741035202	46	0.0154983	-0.0143589	-0.102267	0.155543	0.879818	0.361182	NA	0.0288	0.0147
chr1:228862687-228862701	neg_2	chr1:228862406-228862907	-0.411570209593921	-31	0.0237386	-0.00965081	-0.218471	0.110074	0.0267143	0.253571	0.102	0.0211	0.0454
chr1:228871416-228871432	pos_2	chr1:228871230-228871731	0.309048019197505	49	0.0205446	-0.0382602	0.134058	0.16621	0.0001875	-0.429625	0.000192	0.000765	0.00747
chr1:228871581-228871594	neg_9	chr1:228871230-228871731	-0.390857254239426	-101	0.0100629	0.000998488	-0.113909	-0.00740837	0.128462	0.332846	NA	0.0758	0.00465
chr1:228912076-228912094	pos_3	chr1:228912519-228913020	0.280484034648423	-675	-0.00174005	1.91795e-05	0.0776367	0	0.00188889	-0.291	0.0125	0.000621	0.189
chr1:228912775-228912792	neg_0	chr1:228912519-228913020	-0.410462202019447	-6	0.0623479	-0.0706581	-0.327599	1.39875	0.0964706	0.303294	1.48e-06	0.000915	0.0779
chr1:228913490-228913506	pos_2	chr1:228912519-228913020	0.321256558959206	354	0.000813204	-0.00537063	0.110441	0	0.008375	0.1865	9.65e-06	0.000189	0.0556
chr1:228997694-228997704	pos_0	chr1:228997546-228998464	0.458350558459597	93	0.00321448	-0.00314965	0.334523	0.39925	0.0043	0.2533	NA	4.46e-05	0.041
chr1:228997796-228997807	neg_1	chr1:228997546-228998464	-0.389617212807311	0	0.00610539	0.0205806	-0.0972817	0.0438503	0.323455	0.4	NA	0.0944	0.0554
chr1:228998146-228998156	pos_0	chr1:228997546-228998464	0.441380363414257	58	0.0322387	-0.0279724	0.180528	0.314421	0.0024	0.0345	NA	0.000167	0.042
chr1:228998219-228998236	neg_0	chr1:228997546-228998464	-0.405710955896985	-6	0.126009	-0.0596238	-0.517625	3.05446	0.0231765	0.346176	1.82e-06	1.47e-05	0.0849
chr1:228998372-228998390	neg_3	chr1:228997546-228998464	-0.352028772830454	-159	0.00224865	0.00326124	-0.19563	0.281951	0.00377778	-0.0302778	0.0222	0.0671	0.00743
chr1:229028744-229028762	pos_3	chr1:229028467-229028968	0.392328297713951	-27	0.0293687	-0.0891412	0.840985	0.21428	0.0372778	-0.00733333	0.0052	5.93e-05	0.113
chr1:229028815-229028831	pos_2	chr1:229028467-229028968	0.303173417320258	-98	0.0063897	-0.0154111	0.204588	0.138675	0.00725	0.163812	2.16e-05	4.46e-05	0.0189
chr1:229029515-229029525	pos_0	chr1:229029249-229029750	0.414216861135804	-16	-0.00243221	-0.010794	0.17515	0	7e-04	-0.3531	NA	0.000621	0.0328
chr1:229029538-229029554	pos_2	chr1:229029249-229029750	0.365689596963779	-39	0.030067	-0.0391073	0.218021	0	0.679	0.539875	1.49e-05	0.000855	0.0355
chr1:229029592-229029608	pos_2	chr1:229029249-229029750	0.342803431809851	-93	0.018797	-0.0460857	0.187283	0	0.0093125	0.10475	0.00079	0.000855	0.00941
chr1:229029679-229029689	pos_0	chr1:229029249-229029750	0.464873552152319	-180	0.000343262	-0.0142046	0.672986	0	0.6574	0.5766	NA	0.000218	0.0356
chr1:229046470-229046481	neg_1	chr1:229046380-229046881	-0.342634889354195	150	0.0128961	0.0101953	-0.166288	0.0549201	0.00536364	-0.004	NA	0.0161	0.174
chr1:229046613-229046630	neg_0	chr1:229046380-229046881	-0.368712898554146	1	0.0811385	-0.0474997	-0.366956	2.60987	0.023	0.0642353	5.5e-06	0.000356	0.0595
chr1:229046656-229046666	pos_0	chr1:229046380-229046881	0.492176225742412	-26	0.0243603	-0.0278579	0.374133	0.887988	5e-04	-0.1759	NA	0.000167	0.0886
chr1:229047226-229047244	pos_3	chr1:229046380-229046881	0.297427703868254	-596	-0.0010066	0.000534998	0.177167	0	0.00205556	-0.121944	0.0201	0.000236	0.0672
chr1:229057961-229057971	pos_0	chr1:229058156-229059087	0.415329418448263	436	-0.000224366	-0.000191319	0.100333	0	0.106	0.097	NA	0.0023	0.0694
chr1:229058245-229058258	neg_9	chr1:229058156-229059087	-0.493330252302235	149	0.00511596	0.00516268	-0.127836	0	0.00369231	-0.0228462	NA	0.0368	0.0425
chr1:229058837-229058854	neg_0	chr1:229058156-229059087	-0.345566150519308	-1	0.0544337	-0.0362843	-0.258218	0.465387	0.000705882	-0.205471	0.000142	0.00566	0.017
chr1:229087474-229087484	pos_0	chr1:229087250-229087751	0.433382268648341	17	-0.000604336	-0.0153187	0.243665	0	0.0181	-0.1828	NA	0.000536	0.0832
chr1:229087485-229087502	neg_0	chr1:229087250-229087751	-0.38365912105168	0	0.0264043	-0.0978678	-0.184218	0	0.245059	0.336118	1.43e-05	0.0015	0.111
chr1:229087675-229087685	pos_0	chr1:229087250-229087751	0.451844608429766	-175	-0.00127755	-0.000292957	0.201859	0	0.0035	0.0343	NA	0.000141	0.152
chr1:229087926-229087937	neg_1	chr1:229087250-229087751	-0.329613710639189	315	0.00295051	0.00399997	-0.118608	0	0.0334545	0.0202727	NA	0.0316	0.147
chr1:229159959-229159979	neg_4	chr1:229160102-229160603	-0.320933090091834	374	0.00347056	0.00121209	-0.218421	-0.00331491	0.77455	0.6106	0.0093	0.0186	0.0578
chr1:229160312-229160326	neg_8	chr1:229160102-229160603	-0.56038044911718	27	0.0462737	0.00316344	-0.277998	0.0194953	0.0208571	0.205357	0.343	0.041	0.0199
chr1:229160359-229160369	pos_0	chr1:229160102-229160603	0.417619175542561	-7	0.00873461	-0.0167027	0.282802	0.120198	6e-04	-0.8972	NA	0.000989	0.047
chr1:229160393-229160409	pos_2	chr1:229160102-229160603	0.323248841106951	-41	0.00967109	-0.0278049	0.158438	0.445974	0.0361875	0.262938	0.000134	0.000666	0.047
chr1:229160423-229160433	pos_0	chr1:229160102-229160603	0.453547571100589	-71	0.0100693	-0.038721	0.255246	0.663921	0.0087	0.0559	NA	0.000492	0.169
chr1:22917195-22917213	pos_3	chr1:22917586-22918087	0.309389373996013	624	1.37964e-05	-0.000174132	0.0958854	0	0.0156667	-0.0527778	0.0105	0.00462	0.027
chr1:22917460-22917470	pos_0	chr1:22917586-22918087	0.458528366584706	367	-0.0031095	-0.00122881	0.19109	0.00250281	0.0017	-0.0452	NA	0.00118	0.00747
chr1:22917893-22917907	neg_2	chr1:22917586-22918087	-0.31913328036258	-57	0.0252053	-0.000493565	-0.129997	0.025377	0.101429	0.207857	0.106	0.0019	0.0291
chr1:229252608-229252626	pos_3	chr1:229252520-229253021	0.286014887942886	145	2.81016e-05	-0.000375642	0.18219	0.0419845	0.000944444	-0.411667	0.0141	0.000492	0.164
chr1:229252703-229252717	pos_1	chr1:229252520-229253021	0.388841683023054	54	0.00902074	-0.0445464	0.232744	0.634353	0.279714	0.364786	0.38	0.181	0.0803
chr1:229253213-229253224	neg_1	chr1:229253149-229253992	-0.367706060441232	176	0.0134783	0.00223836	-0.142822	0.0156476	0.000181818	-0.599	NA	0.0468	0.299
chr1:229253299-229253309	pos_0	chr1:229253149-229253992	0.459651151332807	91	0.00948775	-0.0115995	0.204984	0.294803	0.2497	0.3608	NA	3.26e-05	0.0524
chr1:229253416-229253434	pos_3	chr1:229253149-229253992	0.290359176277472	-17	0.0158712	-0.0247058	0.292369	0.172535	0.00916667	0.00694445	0.00477	0.000167	0.0906
chr1:229253455-229253468	neg_6	chr1:229253149-229253992	-0.428795066157815	-56	0.0165467	-0.00366772	-0.196404	0.0964473	0.00330769	0.110923	0.272	0.017	0.0359
chr1:229253495-229253513	neg_3	chr1:229253149-229253992	-0.317871642101152	-96	0.0181401	-0.000330445	-0.237416	0	0.145333	0.1715	0.0177	0.0277	0.194
chr1:229253810-229253823	neg_9	chr1:229253149-229253992	-0.511663967100157	-69	-0.000558187	0.00410931	-0.218094	0	0.0797692	0.249923	0.221	0.0198	0.0175
chr1:229602356-229602372	pos_2	chr1:229602155-229602656	0.277834944563217	34	0.0376921	-0.0732502	0.143316	0.206757	0.99825	0.745313	4.54e-05	0.000356	0.0725
chr1:229602385-229602395	pos_0	chr1:229602155-229602656	0.500178237160543	11	0.0149712	-0.0613693	0.421478	0.132322	0.9996	0.9945	NA	0.000248	0.0491
chr1:229694065-229694083	pos_3	chr1:229693919-229694720	0.301694421045298	87	0.000229796	-0.00643619	0.261223	0.125336	0.0622222	0.106056	0.0115	0.000204	0.194
chr1:229694095-229694113	pos_3	chr1:229693919-229694720	0.388714039398101	57	0.0308667	-0.0376507	0.801256	0.313024	0.0291111	0.112	0.00281	7.13e-05	0.151
chr1:229694349-229694363	neg_2	chr1:229693919-229694720	-0.363907538967545	107	0.00628208	0.00826938	-0.108231	0.0060519	0.0285714	0.128929	NA	0.119	0.167
chr1:229965361-229965378	neg_0	chr1:229965152-229965653	-0.355454989625899	25	0.0320874	-0.0905984	-0.299527	0.349417	0.00447059	0.056	2.91e-05	9.81e-05	0.0694
chr1:229965467-229965478	neg_1	chr1:229965152-229965653	-0.363696904558002	-65	0.0149762	0.0131858	-0.114169	0.0380523	0.00490909	0.0264545	NA	0.0354	0.21
chr1:229965678-229965692	pos_1	chr1:229965152-229965653	0.341382174796741	-276	-4.37307e-05	0.000172679	0.106577	-0.0010033	0.00185714	0.0712857	0.0341	0.168	0.0782
chr1:230123868-230123878	pos_0	chr1:230123712-230124213	0.428255806057261	85	0.0177458	-0.0182041	0.41413	0.169873	0.0049	0.3388	NA	0.000167	0.0457
chr1:230137361-230137371	pos_0	chr1:230137155-230137656	0.4464321830276	35	0.00338605	-0.00986438	0.286287	0.348585	0.0037	0.2361	NA	1.47e-05	0.0404
chr1:230137417-230137428	neg_1	chr1:230137155-230137656	-0.355321412050067	-12	0.0176439	5.49988e-06	-0.221279	0.0348115	0.00372727	0.0785455	NA	0.0328	0.312
chr1:230137430-230137444	neg_2	chr1:230137155-230137656	-0.329797045972343	-25	0.0203253	0.000489831	-0.19989	0.0633175	0.003	-0.190286	0.191	0.0542	0.107
chr1:230501102-230501119	neg_0	chr1:230501186-230501687	-0.359285860834329	318	0.0155184	-0.00522563	-0.315652	0	0.007	-0.144059	1.28e-05	3.26e-05	0.0218
chr1:230501180-230501194	neg_2	chr1:230501186-230501687	-0.381147373973305	243	0.010741	0.00163777	-0.141703	0	0.0162143	-0.176071	0.498	0.0502	0.00551
chr1:230501420-230501438	pos_3	chr1:230501186-230501687	0.325022040939174	0	0.012392	-0.0914201	0.826879	0	0.0928333	0.166	0.00243	1.47e-05	0.173
chr1:230501487-230501505	pos_3	chr1:230501186-230501687	0.313711807962601	-51	0.0091515	-0.0137662	0.297182	0	0.130944	0.340056	0.0155	0.000739	0.0758
chr1:230502029-230502041	neg_5	chr1:230501186-230501687	-0.52185701179114	-593	0.00886966	0.00733225	-0.128829	0	0.0374167	0.180833	NA	0.0103	0.0299
chr1:230690159-230690176	neg_0	chr1:230690004-230690505	-0.332715047037915	79	0.0774531	-0.0689101	-0.149739	1.01888	0.232824	0.127412	7.63e-05	0.0319	0.0806
chr1:230690209-230690220	neg_1	chr1:230690004-230690505	-0.386339914956805	35	0.0709393	0.00950774	-0.227847	0.216802	9.09091e-05	-0.210545	NA	0.062	0.161
chr1:230690366-230690377	neg_1	chr1:230690004-230690505	-0.428569160693204	-112	0.00984498	0.012969	-0.135654	0.0354337	0.00445455	-0.475909	NA	0.0534	0.108
chr1:230690819-230690835	pos_2	chr1:230690004-230690505	0.313462054316783	-565	-0.00181625	0.00209536	0.0878005	0	0.0131875	0.280875	8.76e-05	0.00153	0.104
chr1:230691019-230691029	pos_0	chr1:230690004-230690505	0.416175956146291	-765	-0.00103916	-0.00170128	0.122822	0	0.0025	0.0971	NA	3.26e-05	0.0944
chr1:230720114-230720125	neg_1	chr1:230719900-230720725	-0.415242615995097	26	0.0392642	-0.00120015	-0.35456	0.183123	0.0251818	0.0800909	NA	0.0316	0.00586
chr1:230720148-230720165	neg_0	chr1:230719900-230720725	-0.369193450516648	0	0.0609246	-0.0460026	-0.446747	0.522757	0.0713529	0.210176	1.16e-05	0.000897	0.0738
chr1:230729085-230729099	neg_2	chr1:230728848-230729816	-0.314616245983196	0	0.0261917	-0.00270603	-0.122958	0.0270957	0.0283571	0.205214	0.465	0.00234	0.0429
chr1:230729115-230729126	neg_1	chr1:230728848-230729816	-0.357300717972175	-17	0.0537021	0.00322498	-0.247285	0.146784	0.0128182	0.196182	NA	0.042	0.114
chr1:230729172-230729185	neg_6	chr1:230728848-230729816	-0.523875465147429	-74	0.0844999	0.00183576	-0.294678	0.157007	0.0824615	0.341	NA	0.0666	0.0317
chr1:230729248-230729259	neg_1	chr1:230728848-230729816	-0.342776879401632	-150	0.025905	0.00714311	-0.181427	0.00644208	0.00145455	-0.0620909	NA	0.0245	0.417
chr1:230729506-230729516	pos_0	chr1:230728848-230729816	0.429143885102625	50	0.000553267	0.000547051	0.124709	0.00548077	0.0292	0.1598	NA	0.000603	0.0956
chr1:230729704-230729714	pos_0	chr1:230728848-230729816	0.448223003135803	-139	0.00180016	-0.00671883	0.199077	0	0.0528	0.1783	NA	5.93e-05	0.0677
chr1:230758862-230758874	neg_5	chr1:230758636-230759861	-0.424148743475103	13	0.002266	0.00612699	-0.123433	0.00452661	0.00183333	0.08825	NA	0.0793	0.0252
chr1:230758948-230758958	pos_0	chr1:230758636-230759861	0.457927061412023	-62	0.016014	-0.0107853	0.143793	0.0792145	0.0562	0.2513	NA	1.47e-05	0.0241
chr1:230759022-230759038	pos_2	chr1:230758636-230759861	0.387727539625822	-136	0.0132444	-0.0164723	0.105427	0.115101	0.2785	0.439688	6.93e-06	0.0031	0.0649
chr1:230759240-230759258	pos_3	chr1:230758636-230759861	0.378779517125185	0	0.0202282	-0.124539	0.886044	0.174695	0.00127778	-0.244722	0.00378	0.000126	0.055
chr1:230759302-230759319	neg_0	chr1:230758636-230759861	-0.343684812302972	-49	0.0232185	-0.0697677	-0.158614	0.311736	0.00194118	-0.122882	0.000115	8.6e-05	0.012
chr1:230759732-230759750	pos_3	chr1:230758636-230759861	0.295707258455307	-122	0.0010455	-0.000374658	0.360315	0.0229148	0.00516667	0.0623333	0.0016	0.000126	0.128
chr1:230808394-230808411	neg_0	chr1:230808147-230808648	-0.364051309738374	0	0.0333215	-0.0601825	-0.388826	0.575314	0.00564706	-0.0414118	9.79e-06	0.000204	0.0459
chr1:230808860-230808874	pos_1	chr1:230808147-230808648	0.354806091389032	-463	0.000223301	-0.00418522	0.13313	0.0124225	0.00871429	0.185214	0.0355	0.00242	0.11
chr1:230822220-230822237	neg_0	chr1:230822050-230822551	-0.346388019825255	64	0.0259576	-0.05499	-0.302607	0.274202	0.00264706	0.221059	3.82e-05	0.000278	0.0189
chr1:230878738-230878755	neg_0	chr1:230878209-230879047	-0.388240361159654	42	0.0598874	-0.0917146	-0.44271	0.481373	0.932941	0.591059	9.9e-05	1.47e-05	0.167
chr1:230878823-230878841	pos_3	chr1:230878209-230879047	0.293979926747283	-27	-0.00590541	-0.00776601	0.10478	-0.0036155	0.00905556	0.187444	0.0141	0.00242	0.0394
chr1:230878907-230878917	pos_0	chr1:230878209-230879047	0.445523451645423	-111	-0.00135977	-0.000264788	0.233707	0.0412844	0.009	0.2863	NA	0.000248	0.0457
chr1:230970434-230970451	neg_0	chr1:230970195-230970696	-0.380860132041935	0	0.117426	-0.0577402	-0.313534	0.737985	0.00329412	-0.168059	4.44e-06	5.93e-05	0.0303
chr1:231033089-231033099	pos_0	chr1:231032954-231033455	0.435941082029699	106	0.022276	-0.0181835	0.456406	0	0.0574	0.2991	NA	5.93e-05	0.0863
chr1:231033121-231033134	neg_9	chr1:231032954-231033455	-0.484582568218757	71	0.0228658	0.00353333	-0.168175	0	0.084	0.205154	NA	0.0181	0.0341
chr1:231033174-231033190	pos_2	chr1:231032954-231033455	0.318264205727508	15	0.00625801	-0.025758	0.215989	0	0.0175	-0.221937	0.000116	0.000897	0.0514
chr1:231033222-231033232	pos_0	chr1:231032954-231033455	0.415842459671649	-18	0.0226832	-0.0418821	0.544888	0	0.0057	0.0648	NA	0.000218	0.0573
chr1:231033271-231033282	neg_1	chr1:231032954-231033455	-0.391757526545141	-67	0.0210258	0.00338112	-0.199016	0	0.00863636	-0.206091	NA	0.0534	0.0871
chr1:231033498-231033509	neg_1	chr1:231032954-231033455	-0.428725720802904	-294	0.00486133	0.00269165	-0.124625	0	0.000727273	-0.00272728	NA	0.0372	0.0108
chr1:231058384-231058400	pos_2	chr1:231058593-231059094	0.287119093059401	444	0.00104513	0.000943158	0.105173	0	0.382375	0.236188	3.62e-05	0.000687	0.164
chr1:231058552-231058562	pos_0	chr1:231058593-231059094	0.404077883642031	282	0.00350555	-0.00141959	0.161731	0	0.0023	-0.3211	NA	8.6e-05	0.185
chr1:231058778-231058789	neg_1	chr1:231058593-231059094	-0.388815891150669	55	0.0163794	0.0116421	-0.150051	0	0.00181818	-0.500909	NA	0.0534	0.0738
chr1:231058968-231058979	neg_1	chr1:231058593-231059094	-0.35156245932446	-125	0.0374891	0.0224474	-0.193984	0	0.00263636	-0.310545	NA	0.0524	0.0684
chr1:231059776-231059794	pos_3	chr1:231059568-231060069	0.309339486399455	25	0.0399942	-0.0411845	0.638026	0.160217	0.518278	0.415222	0.00366	1.47e-05	0.0186
chr1:231059812-231059822	pos_0	chr1:231059568-231060069	0.424403669255331	0	0.0303202	-0.014222	0.186143	0.0776076	0.0161	0.1501	NA	0.000492	0.0923
chr1:231201401-231201415	neg_2	chr1:231201244-231201745	-0.378072820586296	80	0.007693	-0.00240289	-0.212744	0.0493989	0.986786	0.862786	0.056	0.057	0.0983
chr1:231201485-231201502	neg_0	chr1:231201244-231201745	-0.358836563241728	0	0.0559005	-0.051511	-0.310461	0.664415	0.998765	0.835294	5.74e-06	0.000108	0.0998
chr1:231408191-231408209	pos_3	chr1:231408054-231408555	0.314940351893786	96	0.0017805	-0.0115334	0.408985	0.00197756	0.00372222	-0.182056	0.0056	0.00146	0.0751
chr1:231408286-231408296	pos_0	chr1:231408054-231408555	0.462992556110415	9	0.0459743	-0.035088	0.231851	0.23106	0.237	0.2199	NA	3.26e-05	0.0538
chr1:231408722-231408736	pos_1	chr1:231408054-231408555	0.357139352528768	-418	-0.000145744	-0.000615827	0.121865	0.00719034	0.00328571	0.0500714	0.267	0.0619	0.105
chr1:231639569-231639585	pos_2	chr1:231639750-231640251	0.323147206790992	416	0.00138191	-0.000154972	0.11388	0.075656	5e-04	-0.260125	0.000795	0.0147	0.127
chr1:231640027-231640045	pos_3	chr1:231639750-231640251	0.290861030956731	-27	0.012723	-0.0145724	0.371838	0.0663602	0.00627778	0.236	0.0166	3.26e-05	0.00433
chr1:231640054-231640070	pos_2	chr1:231639750-231640251	0.294008303621814	-54	0.00928559	-0.0237968	0.127487	0.0782212	0.001	-0.151	0.000241	0.00252	0.0811
chr1:231640074-231640090	pos_2	chr1:231639750-231640251	0.361131233127562	-74	0.0147865	-0.0221043	0.279731	0.25896	0.009375	0.162	0.000244	0.000371	0.0668
chr1:231690126-231690136	pos_0	chr1:231690156-231691123	0.467256111681907	271	0.000839437	-0.0100514	0.162254	0	0.3557	0.4405	NA	1.47e-05	0.095
chr1:231690469-231690479	pos_0	chr1:231690156-231691123	0.508271737755061	-63	0.00752857	-0.0273492	0.542151	0	5e-04	-0.4423	NA	0.000126	0.139
chr1:231690789-231690800	neg_1	chr1:231690156-231691123	-0.381786267538502	73	0.0149298	0.00542653	-0.129275	0.0222803	0.022	-0.313182	NA	0.0293	0.297
chr1:231690802-231690815	neg_6	chr1:231690156-231691123	-0.493997689202525	58	0.0217887	0.00511034	-0.169189	0.0509782	0.00630769	-0.179308	0.215	0.00588	0.0944
chr1:231690889-231690903	pos_1	chr1:231690156-231691123	0.319050210412969	-17	0.000278884	-0.0124789	0.1149	0.0363471	0.0148571	0.0138571	0.0434	0.0396	0.141
chr1:231690924-231690942	pos_3	chr1:231690156-231691123	0.302859983410077	-52	0.00293688	-0.0185983	0.189419	0.0852385	0.00583333	-0.209111	1.19e-05	0.000381	0.09
chr1:231691482-231691493	neg_1	chr1:231691560-231692061	-0.518106514346846	318	0.0163081	0.0351805	-0.125372	0.00103388	0.0895455	0.539364	NA	0.0288	0.0292
chr1:231691684-231691698	pos_1	chr1:231691560-231692061	0.4512607175041	113	0.022815	-0.0346744	0.293756	0	0.398429	0.414571	0.328	0.192	0.0601
chr1:231691787-231691798	neg_1	chr1:231691560-231692061	-0.456367661099254	13	0.0350405	0.00516623	-0.430142	0	0.00136364	0.0336364	NA	0.0288	0.0181
chr1:231695532-231695542	pos_0	chr1:231695651-231696152	0.4295058626951	360	-0.00100188	0.00103597	0.178986	0.00452257	0.0017	-0.0713	NA	0.000455	0.00747
chr1:231695830-231695847	neg_0	chr1:231695651-231696152	-0.335314451201977	55	0.044866	-0.051146	-0.224631	0.565625	0.00211765	0.0227059	2.93e-06	5.93e-05	0.00865
chr1:231695889-231695900	neg_1	chr1:231695651-231696152	-0.357873546242978	2	0.0655803	0.0106379	-0.246757	0.0785879	0.0134545	0.242545	NA	0.0288	0.0208
chr1:231696146-231696164	pos_3	chr1:231695651-231696152	0.290370162125256	-245	0.0094916	-0.0178812	0.396828	0.125156	0.00877778	-0.187222	0.00131	1.47e-05	0.13
chr1:231696309-231696319	pos_0	chr1:231695651-231696152	0.426980059389357	-408	-0.000449552	-0.00274391	0.102078	0.0142157	0.0041	-0.3686	NA	0.00117	0.0218
chr1:231727098-231727116	pos_3	chr1:231727137-231728081	0.306038200915834	272	-0.00156793	-0.000156409	0.195077	-0.00196203	0.00611111	0.166222	0.00782	0.00265	0.139
chr1:231727341-231727358	neg_0	chr1:231727137-231728081	-0.370224996018225	30	0.0957162	-0.051424	-0.687823	1.17149	0.000764706	-0.172118	2.03e-05	0.000381	0.0847
chr1:231727373-231727384	neg_1	chr1:231727137-231728081	-0.433081768788092	4	0.0612396	0.00690842	-0.327148	0.29761	0.000454545	-0.198	NA	0.04	0.333
chr1:231727610-231727624	pos_1	chr1:231727137-231728081	0.314240831946114	207	-0.00176321	-0.000806745	0.123383	-0.014491	0.000714286	-0.436429	0.0982	0.0279	0.164
chr1:231959436-231959450	pos_1	chr1:231959224-231959955	0.325137221627602	25	0.00251888	-0.0169807	0.158107	-0.0766889	0.906929	0.727929	0.036	0.141	0.196
chr1:231959455-231959472	neg_0	chr1:231959224-231959955	-0.398392333741734	3	0.0796688	-0.111966	-0.511385	1.18335	0.982353	0.835353	3.51e-06	0.00158	0.0626
chr1:231959799-231959817	pos_3	chr1:231959224-231959955	0.337878693036806	-95	0.000120047	3.05176e-05	0.511429	0.031482	0.0112222	0.134667	0.00662	0.000423	0.0119
chr1:231986033-231986043	pos_0	chr1:231986488-231986989	0.524173733933188	696	-0.000270885	0.00124615	0.146922	0	0.0214	0.1914	NA	9.81e-05	0.134
chr1:231986680-231986697	neg_0	chr1:231986488-231986989	-0.381831326046445	42	0.067533	-0.0561162	-0.597175	0.512697	0.0330588	0.0506471	2.87e-06	0.000455	0.147
chr1:231990477-231990494	neg_0	chr1:231990269-231991706	-0.355411245903474	26	0.0130772	-0.0288804	-0.123138	0	0.00541176	0.013	1.51e-05	0.000189	0.109
chr1:231991114-231991130	pos_2	chr1:231990269-231991706	0.29206862950019	-95	0.000669515	0.000261076	0.127716	0.00278354	0.09025	0.206438	0.000183	0.00432	0.0935
chr1:231991453-231991470	neg_0	chr1:231990269-231991706	-0.390526284791424	0	0.131472	-0.0710117	-0.38683	0.613973	0.751529	0.653059	4.98e-06	0.000603	0.022
chr1:231991487-231991505	neg_3	chr1:231990269-231991706	-0.310527713990085	-32	0.0418341	-0.00469682	-0.131172	0.123628	0.0878889	0.336278	0.0654	0.0583	0.0141
chr1:232034753-232034763	pos_0	chr1:232034523-232035024	0.472766655342955	11	0.0103142	-0.0185524	0.192409	0.105317	0.0014	-0.0842	NA	3.26e-05	0.05
chr1:232034800-232034814	pos_1	chr1:232034523-232035024	0.337649281819174	-27	0.0258456	-0.0399761	0.271961	0.137621	0.557071	0.566	0.0284	0.0322	0.136
chr1:232034838-232034852	pos_1	chr1:232034523-232035024	0.355013267993121	-65	0.0319073	-0.0521883	0.183995	0.106859	0.0162143	-0.0181429	0.0936	0.0324	0.026
chr1:232038340-232038354	pos_1	chr1:232038085-232038586	0.394898640917543	-5	0.0611588	-0.0682155	0.184059	1.12637	0.4	0.457429	0.183	0.0252	0.0134
chr1:232038741-232038757	pos_2	chr1:232038085-232038586	0.279244398290385	-406	-3.82547e-05	0.00031339	0.0835285	0.176964	0.0001875	-0.361312	0.000285	0.017	0.05
chr1:232038773-232038787	pos_1	chr1:232038085-232038586	0.387109364251985	-438	-0.000520409	0.000150319	0.152057	0.239355	0.2975	0.196	0.389	0.0623	0.00161
chr1:232057419-232057429	pos_0	chr1:232057164-232057665	0.494453800192373	-5	0.0179702	-0.0702431	0.845056	0.320147	0.7789	0.4516	NA	0.000126	0.118
chr1:232057457-232057468	neg_1	chr1:232057164-232057665	-0.41108921389174	-43	0.0429391	0.000238971	-0.381771	0.0755184	0.741182	0.795	NA	0.062	0.183
chr1:232057520-232057530	pos_0	chr1:232057164-232057665	0.452202880656642	-106	0.0133659	-0.0380974	0.388547	0.108061	0.9709	0.8888	NA	4.46e-05	0.0232
chr1:232110395-232110413	pos_3	chr1:232110187-232111052	0.391758487154149	25	0.0303784	-0.105984	0.626929	0.455681	0.836778	0.728056	0.000339	1.47e-05	0.133
chr1:232110797-232110808	neg_1	chr1:232110187-232111052	-0.353432993855724	0	0.00704643	0.00778302	-0.168305	-0.00069776	9.09091e-05	-0.819727	NA	0.03	0.163
chr1:232110867-232110880	neg_6	chr1:232110187-232111052	-0.499951755609817	-66	0.02785	0.00579706	-0.171337	0.0147982	0.00546154	0.188769	0.0737	0.0309	0.115
chr1:232218981-232218999	neg_3	chr1:232218815-232219316	-0.307206812331511	67	0.0223692	0.000784715	-0.129812	0.0928795	0.00488889	0.265611	0.0161	0.0108	0.0334
chr1:232219073-232219087	pos_1	chr1:232218815-232219316	0.398997364504796	-8	0.0528121	-0.0839593	0.319482	0.0977942	0.118571	0.568643	0.0621	0.0578	0.348
chr1:232219211-232219222	neg_1	chr1:232218815-232219316	-0.399810638467978	-146	0.00932217	0.00457096	-0.140309	0.0375474	0.0879091	0.0235455	NA	0.107	0.231
chr1:232219262-232219273	neg_1	chr1:232218815-232219316	-0.345168669913824	-197	-0.00100912	0.00170588	-0.16212	0.0189767	0.00909091	0.290636	NA	0.0367	0.199
chr1:232219382-232219392	pos_0	chr1:232218815-232219316	0.504757772109355	-317	-0.00152435	0.000559437	0.327017	0.203929	0.093	0.4497	NA	4.46e-05	0.0413
chr1:232226337-232226348	neg_1	chr1:232226100-232226878	-0.427808804499157	3	0.0215571	0.0373057	-0.176367	0.0155735	0.00309091	-0.153	NA	0.062	0.0439
chr1:232226570-232226588	pos_3	chr1:232226100-232226878	0.288222578616906	40	0.0119404	-0.0361479	0.425335	0.140964	0.0120556	0.223333	0.000893	3.26e-05	0.0538
chr1:232226635-232226649	pos_1	chr1:232226100-232226878	0.382793314269017	-8	0.0204357	-0.0284702	0.203194	0.304325	0.0115	0.119214	NA	0.0617	0.0295
chr1:232540958-232540972	pos_1	chr1:232540797-232541298	0.337172123239154	76	0.0153515	-0.0555404	0.272283	0.836067	0.554571	0.217571	0.0652	0.139	0.26
chr1:232541008-232541018	pos_0	chr1:232540797-232541298	0.472342196506188	30	0.0685693	-0.0993179	0.194708	1.38691	0.1375	0.4365	NA	0.000204	0.0437
chr1:232541048-232541058	pos_0	chr1:232540797-232541298	0.444333400686175	-1	0.0193355	-0.0186745	0.608899	0.209092	0.3981	0.2996	NA	0.000305	0.0135
chr1:232541131-232541145	pos_1	chr1:232540797-232541298	0.314437640861224	-84	0.0030783	-0.000311009	0.118857	0.101913	0.0167857	0.0836429	0.281	0.01	0.106
chr1:232789147-232789157	pos_0	chr1:232788907-232789408	0.496043566968326	1	0.0336357	-0.0717457	0.658585	0	0.0171	0.3216	NA	1.47e-05	0.0633
chr1:232789209-232789219	pos_0	chr1:232788907-232789408	0.408542940231219	-52	-0.00244218	-0.00482631	0.317035	0	0.0028	-0.1375	NA	0.00117	0.0237
chr1:232789832-232789850	pos_3	chr1:232788907-232789408	0.306239251366467	-675	0.00422409	-0.00660891	0.145626	0.0761723	0.0455556	0.395111	0.0199	0.000204	0.0672
chr1:232789857-232789867	pos_0	chr1:232788907-232789408	0.521198892591228	-700	0.0299418	-0.014984	0.273434	0.209352	0.0299	0.265	NA	1.47e-05	0.0404
chr1:232856781-232856797	pos_2	chr1:232856708-232857209	0.307723882630616	162	0.0221338	-0.0307388	0.105404	0.163296	0.0215625	0.361062	3.55e-05	0.000855	0.00366
chr1:232856970-232856986	pos_2	chr1:232856708-232857209	0.358546496327583	-12	0.0466315	-0.0410526	0.130012	0.334032	0.024875	0.29975	4.77e-06	9.81e-05	0.0626
chr1:23285931-23285947	pos_2	chr1:23286335-23286836	0.380715732286522	639	0.000429142	0.000501703	0.152761	0	0.891562	0.51325	2.28e-05	0.00136	0.173
chr1:23286511-23286521	pos_0	chr1:23286335-23286836	0.414251148840864	65	0.0100525	-0.0175714	0.159837	0.251819	0.0027	-0.0579	NA	3.26e-05	0.0546
chr1:23286564-23286578	pos_1	chr1:23286335-23286836	0.336259388967883	8	0.0125792	-0.0129645	0.0968244	0.0340922	0.00221429	0.198929	0.138	0.0568	0.0422
chr1:23286596-23286613	neg_0	chr1:23286335-23286836	-0.389116602193842	-11	0.0922526	-0.102029	-0.189581	1.18539	0.0129412	0.234765	3.24e-06	9.81e-05	0.0782
chr1:23286623-23286637	pos_1	chr1:23286335-23286836	0.317611341089475	-38	0.0104958	-0.00742467	0.115329	0.222884	0.00278571	-0.0624286	0.147	0.0238	0.219
chr1:232943844-232943862	pos_3	chr1:232943714-232944215	0.270991354917165	103	3.543e-05	-0.004173	0.106399	0.00927082	0.000888889	-0.372556	0.0266	0.000371	0.083
chr1:232943901-232943917	pos_2	chr1:232943714-232944215	0.283362879012772	48	0.00823339	-0.0166552	0.113957	0.0300055	0.123188	0.445438	3.7e-05	0.00104	0.154
chr1:232943938-232943952	neg_2	chr1:232943714-232944215	-0.37159464361787	13	0.0149784	-0.0145972	-0.117471	0.0332094	0.0188571	0.0847143	0.0253	0.0304	0.251
chr1:232965406-232965424	pos_3	chr1:232965158-232965659	0.360844099264097	0	0.0576941	-0.0981284	0.900651	0	0.0624444	0.355056	0.000308	0.000141	0.0532
chr1:232965481-232965492	neg_1	chr1:232965158-232965659	-0.353028693555347	-73	0.00778569	-0.00117545	-0.139062	0	0.001	0.0229091	NA	0.0127	0.0491
chr1:233006586-233006604	neg_3	chr1:233006592-233007093	-0.326300983590228	239	0.00339742	0.00631088	-0.17902	0.0438966	0.0290556	0.2685	0.00288	0.0392	0.0114
chr1:233006689-233006707	neg_3	chr1:233006592-233007093	-0.360980175269069	136	0.00450394	0.00130065	-0.338287	0.125151	0.000722222	0.0367778	0.0371	0.0132	0.00445
chr1:233006810-233006827	neg_0	chr1:233006592-233007093	-0.383747615473575	16	0.0684752	-0.0776282	-0.494058	1.23405	0.00164706	0.0706471	9.89e-06	0.000189	0.047
chr1:233006861-233006875	pos_1	chr1:233006592-233007093	0.389527321600053	-19	0.0136432	-0.0384858	0.318322	0.487356	0.0273571	0.161214	0.174	0.0408	0.0459
chr1:233016073-233016087	pos_1	chr1:233015914-233016415	0.315390386399761	78	0.00673514	-0.0182702	0.223116	0.49627	0.00378571	0.0718571	0.464	0.0118	0.0387
chr1:233016512-233016528	pos_2	chr1:233015914-233016415	0.328997030853001	-348	-0.00156382	-0.00274073	0.167698	-0.0183418	0.140063	-0.090875	0.000176	0.000792	0.0452
chr1:233255991-233256005	pos_1	chr1:233256183-233256684	0.328920147328294	429	0.000303508	0.000516981	0.112038	0.128594	0.0760714	0.176857	0.0949	0.155	0.0483
chr1:233256234-233256245	neg_1	chr1:233256183-233256684	-0.459034671378457	189	0.00895527	0.0154938	-0.245073	0.210295	0.0166364	0.361545	NA	0.0288	0.0331
chr1:233256290-233256307	pos_4	chr1:233256183-233256684	0.393427368638698	127	0.00858961	-0.0130885	0.112031	0.326545	0.00411765	0.126294	7.6e-05	0.00179	0.0327
chr1:233256366-233256383	neg_0	chr1:233256183-233256684	-0.351044232671087	51	0.0776912	-0.0683706	-0.278841	1.71245	0.00352941	0.126294	6.39e-06	5.93e-05	0.0346
chr1:233256426-233256437	neg_1	chr1:233256183-233256684	-0.372755833049268	0	0.0970919	0.00217659	-0.499645	0.720959	0.00163636	0.110818	NA	0.107	0.128
chr1:233313947-233313957	pos_0	chr1:233313682-233314183	0.428410636388001	-15	0.0218395	-0.0309479	0.236435	0.043212	0.0112	-0.0694	NA	3.26e-05	0.0524
chr1:233492164-233492182	pos_3	chr1:233492105-233492606	0.371467440487571	174	0.0576264	-0.0702127	0.601445	1.28875	0.0161667	0.236722	4.11e-05	5.93e-05	0.0691
chr1:233492377-233492394	neg_0	chr1:233492105-233492606	-0.356300959087951	-22	0.102469	-0.0494675	-0.328366	1.1369	0.0332941	-0.363588	8.43e-05	0.00561	0.0658
chr1:233625920-233625930	pos_0	chr1:233625698-233626199	0.461968526605479	19	0.0213827	-0.0261331	0.137921	0.228849	0.0012	-0.1752	NA	0.000492	0.152
chr1:233625955-233625972	neg_0	chr1:233625698-233626199	-0.357157088604816	-7	0.0727093	-0.090258	-0.319086	0.929066	0.249118	0.415824	3.73e-06	1.47e-05	0.171
chr1:233626198-233626208	pos_0	chr1:233625698-233626199	0.476304695029322	-250	-0.00206396	-0.00564928	0.14691	0.342658	0.0254	0.0294	NA	4.46e-05	0.0217
chr1:233646602-233646618	pos_2	chr1:233647041-233647542	0.280667365827924	674	-0.000514642	0.000129011	0.119496	0	0.002	-0.191688	0.000129	0.000248	0.0389
chr1:233647293-233647310	neg_0	chr1:233647041-233647542	-0.364755241141937	-2	0.0945248	-0.0584631	-0.264598	0.975863	0.125824	0.360235	4.2e-06	0.000356	0.0604
chr1:233647889-233647906	pos_4	chr1:233647041-233647542	0.292295158647881	-598	-0.000269785	0.000224857	0.0771924	0	0.00917647	0.131529	4.36e-05	0.000855	0.00825
chr1:233707344-233707354	pos_0	chr1:233707135-233708407	0.46338097513756	32	-0.00110086	-0.0021706	0.237991	0	8e-04	-0.0739	NA	0.000126	0.0637
chr1:233707697-233707713	pos_2	chr1:233707135-233708407	0.341268848178386	78	0.00183398	-0.0018457	0.115518	0.041977	5e-04	-0.29075	0.000161	0.0147	0.0863
chr1:233707727-233707745	pos_3	chr1:233707135-233708407	0.307797334137465	46	-0.00363675	0.000358313	0.184433	0.00652542	0.00205556	-0.0440556	0.0242	0.000712	0.0485
chr1:233707964-233707982	pos_3	chr1:233707135-233708407	0.312067799983164	-174	0.00113624	-0.006562	0.321965	0.0140881	0.0065	0.0948889	0.00394	7.13e-05	0.109
chr1:233708110-233708128	pos_3	chr1:233707135-233708407	0.270975677094308	29	0.00151439	-0.00202658	0.177447	0.0226493	0.00133333	0.0367778	0.00579	0.000371	0.0866
chr1:23417781-23417798	neg_0	chr1:23417563-23418440	-0.386380796252185	16	0.072805	-0.0561146	-0.50372	2.19741	0.0413529	0.220471	3.11e-06	5.93e-05	0.0304
chr1:23418200-23418211	neg_1	chr1:23417563-23418440	-0.351425674753019	-11	0.00524035	0.00479064	-0.112671	-0.00752772	0.00118182	-0.138818	NA	0.0524	0.0792
chr1:234246755-234246765	pos_0	chr1:234246515-234247016	0.445652780807254	1	0.0159444	-0.0266708	0.29137	0	0.002	-0.0415	NA	0.000438	0.045
chr1:234246784-234246798	pos_1	chr1:234246515-234247016	0.355842994531721	-19	0.0193455	-0.0442161	0.254323	0	0.0145	0.212857	0.208	0.106	0.181
chr1:234254055-234254071	pos_2	chr1:234253759-234254543	0.292938480116097	-46	0.0381573	-0.0567417	0.193223	0.886482	0.0054375	-0.081875	8.32e-05	0.000278	0.161
chr1:234254280-234254297	neg_0	chr1:234253759-234254543	-0.382798320280846	0	0.0710608	-0.0331924	-0.784136	1.32873	0.047	0.388118	8.86e-07	4.46e-05	0.114
chr1:234254898-234254908	pos_0	chr1:234253759-234254543	0.502100577923417	-606	-0.00313797	0.00189353	0.151584	0	0.0021	-0.0466	NA	1.47e-05	0.0855
chr1:234544316-234544332	pos_2	chr1:234544212-234544713	0.302823230169877	131	0.00553162	-0.002727	0.0999384	0.0715677	0.965375	0.685938	8.68e-05	0.0015	0.321
chr1:234553288-234553306	pos_3	chr1:234553085-234553861	0.35053194900799	30	0.000107958	-0.0146077	0.760939	0.0608711	0.0208333	0.100778	0.00155	0.000438	0.17
chr1:234553324-234553342	pos_3	chr1:234553085-234553861	0.314494536633704	0	0.000186022	-0.019683	0.6024	0.0103306	0.0149444	0.319722	0.0177	0.00231	0.331
chr1:234553625-234553642	neg_0	chr1:234553085-234553861	-0.354096452843196	-15	0.0886499	-0.0260468	-0.167701	0.526158	0.612529	0.582059	0.000148	0.0302	0.0544
chr1:234570529-234570540	neg_1	chr1:234570427-234571167	-0.39009209123546	138	-0.00145443	0.00415759	-0.11185	0	0.00872727	0.307909	NA	0.0963	0.0993
chr1:234570577-234570588	neg_1	chr1:234570427-234571167	-0.335717969861184	90	0.00294796	0.00414137	-0.113623	0	0.000727273	-0.093	NA	0.0547	0.332
chr1:234570922-234570939	neg_0	chr1:234570427-234571167	-0.368356988446707	-6	0.0608264	-0.0366503	-0.361531	0	0.330588	0.458765	4.44e-06	0.000381	0.0766
chr1:234571822-234571840	pos_3	chr1:234571682-234572454	0.310691281748759	93	0.00102973	-0.0121555	0.109473	0.0765109	0.553167	0.4075	0.00113	0.000621	0.00752
chr1:234572254-234572271	pos_4	chr1:234571682-234572454	0.301267886588175	-51	0.00312623	-0.0219274	0.0981113	0	0.00723529	-0.194235	0.000506	0.00394	0.107
chr1:234600923-234600940	neg_0	chr1:234600624-234601412	-0.400317915360849	-49	0.00342365	-0.031092	-0.353462	0.391623	0.979824	0.790412	2.26e-06	0.000218	0.0672
chr1:234639175-234639186	neg_1	chr1:234639152-234639653	-0.347428212167225	217	0.0110049	0.0142121	-0.184842	0.0208813	0.000636364	-0.0664545	NA	0.121	0.0626
chr1:234639406-234639423	neg_0	chr1:234639152-234639653	-0.354804651320808	-4	0.0468891	-0.0874176	-0.172648	1.11625	0.000647059	-0.190235	2.03e-05	5.93e-05	0.00369
chr1:234639476-234639488	neg_5	chr1:234639152-234639653	-0.460949187338345	-74	0.00208575	0.00114218	-0.158794	-0.00257922	0.00816667	-0.08625	NA	0.00478	0.0827
chr1:234689369-234689387	pos_3	chr1:234689142-234689643	0.350510620835787	6	0.0160204	-0.0440713	1.12339	0.113745	0.00577778	-0.182111	0.000857	4.46e-05	0.0339
chr1:234689432-234689445	neg_6	chr1:234689142-234689643	-0.504924930830492	-40	0.0527918	-0.023907	-0.199833	0.0312054	0.0322308	0.0897692	0.102	0.0174	0.16
chr1:234769375-234769386	neg_1	chr1:234769265-234769766	-0.386743935206461	130	0.0176958	-0.000120922	-0.269273	0	0.00518182	0.0720909	NA	0.00389	0.131
chr1:234769411-234769424	neg_6	chr1:234769265-234769766	-0.442459054405639	92	0.0176201	-0.0152338	-0.177077	0	0.00184615	0.0845385	NA	0.0291	0.0738
chr1:234769440-234769451	neg_1	chr1:234769265-234769766	-0.375031166527682	65	0.0199548	-0.000942219	-0.350236	0.0250837	0.00754545	0.113364	NA	0.0689	0.179
chr1:234769613-234769627	pos_1	chr1:234769265-234769766	0.353140303755394	-98	0.0100621	-0.000404426	0.111199	0.161354	0.000214286	-0.507786	NA	0.0476	0.236
chr1:234769688-234769700	neg_5	chr1:234769265-234769766	-0.431704740695424	-173	0.0140368	0.00109575	-0.180913	-0.00102575	0.0319167	0.257417	NA	0.183	0.0185
chr1:234782323-234782333	pos_0	chr1:234782357-234782858	0.439091054960302	275	-0.00278016	-0.0150982	0.386646	0.173028	0.0037	0.3638	NA	0.000126	0.0575
chr1:234782371-234782381	pos_0	chr1:234782357-234782858	0.448775673709091	227	0.00647263	-0.0295485	0.412567	0.219958	4e-04	-0.5903	NA	0.000126	0.079
chr1:234782401-234782419	pos_3	chr1:234782357-234782858	0.336091272824744	189	0.00353859	-0.0270546	0.575155	0.161856	0.4695	0.530111	0.00632	1.47e-05	0.134
chr1:234782549-234782567	pos_3	chr1:234782357-234782858	0.36020904130182	41	0.00559213	-0.0342988	0.75763	0.0703209	0.337722	0.494222	0.00281	0.000167	0.208
chr1:234796094-234796104	pos_0	chr1:234795860-234796861	0.412686805226103	7	0.0332256	-0.00647936	0.199305	0.0977674	0.0792	0.4012	NA	4.46e-05	0.0429
chr1:234796124-234796142	pos_3	chr1:234795860-234796861	0.292747564808036	-14	0.00608287	-0.00281943	0.117895	0.0195814	0.738944	0.660722	0.0296	0.000739	0.0642
chr1:234796150-234796166	pos_2	chr1:234795860-234796861	0.280144042997474	-40	0.0402468	-0.0193621	0.141225	0.319228	0.949313	0.77225	3.33e-05	0.000167	0.134
chr1:234796320-234796334	pos_1	chr1:234795860-234796861	0.345579265203258	-210	0.0048524	-0.00755143	0.149327	0.0816178	0.000428571	-0.2155	0.227	0.0364	0.0477
chr1:234796454-234796465	neg_1	chr1:234795860-234796861	-0.352169082443161	146	0.00360174	0.0130868	-0.122207	0.000775095	0.999091	0.838636	NA	0.0354	0.104
chr1:234796518-234796532	neg_2	chr1:234795860-234796861	-0.33232424187325	79	0.013981	0.00223551	-0.138005	-4.8475e-05	0.98	0.783429	0.464	0.0316	0.0303
chr1:234825394-234825404	pos_0	chr1:234825254-234826219	0.42742910559463	101	0.000127227	-0.00101118	0.19213	0.173416	6e-04	-0.1638	NA	5.93e-05	0.0621
chr1:234825461-234825479	pos_3	chr1:234825254-234826219	0.330198222647802	26	-0.00449559	-0.00242336	0.296373	0.0705697	0.0201667	0.262167	0.0104	0.00111	0.101
chr1:234825513-234825527	pos_1	chr1:234825254-234826219	0.380354750831333	-9	0.0108093	-0.0017828	0.167047	0.229724	0.00121429	-0.0435	0.473	0.00783	0.0272
chr1:234825562-234825579	pos_4	chr1:234825254-234826219	0.359530433769587	-58	0.0365728	-0.0323237	0.226526	0.310652	0.00647059	-0.0772941	0.000141	0.000648	0.0895
chr1:234826053-234826063	pos_0	chr1:234825254-234826219	0.43038814682859	-85	0.00880096	-0.0112138	0.382983	0.0812203	0	-1.0448	NA	0.000189	0.0621
chr1:234826080-234826091	neg_1	chr1:234825254-234826219	-0.328059758126402	-112	-0.00176524	0.00460282	-0.112453	0.0107225	0.000545455	-0.492	NA	0.0689	0.113
chr1:234837105-234837119	pos_1	chr1:234836920-234837421	0.323889170297198	52	0.00335593	-0.0256631	0.143598	0.0711776	0.9995	1.16357	0.0401	0.168	0.0296
chr1:234837124-234837141	neg_0	chr1:234836920-234837421	-0.387683571508816	30	0.0570367	-0.087838	-0.297364	0.472605	0.999882	0.990176	2.99e-06	0.000248	0.155
chr1:234837203-234837217	pos_1	chr1:234836920-234837421	0.312267457565709	-33	0.00654734	-0.0043829	0.112455	0.0456114	0.633357	0.591643	0.378	0.0299	0.264
chr1:234908233-234908250	neg_0	chr1:234908006-234908507	-0.407221297138433	7	0.0950387	-0.0613668	-0.906666	1.39311	0.568412	0.684235	1.82e-05	1.47e-05	0.149
chr1:234910659-234910669	pos_0	chr1:234911089-234911590	0.484494987156381	671	-0.00221531	0.00417271	0.160416	0	0.0466	0.1283	NA	1.47e-05	0.041
chr1:234911259-234911273	pos_1	chr1:234911089-234911590	0.33504811425066	67	0.0348671	-0.0504259	0.223934	1.66953	0.00878571	0.0405714	0.0652	0.139	0.232
chr1:234911496-234911506	pos_0	chr1:234911089-234911590	0.457325468976025	-157	-0.00635718	0.000239682	0.207143	-0.012583	0.086	0.2059	NA	0.000648	0.0481
chr1:234962846-234962863	neg_0	chr1:234962579-234963080	-0.41316181260485	-17	0.0669414	-0.0864498	-0.523352	1.48022	0.756118	0.652824	1.73e-06	0.000492	0.0184
chr1:234984061-234984078	neg_0	chr1:234984350-234984851	-0.35542359334012	523	0.0258364	-0.0141545	-0.226273	0.829366	0.00129412	0.0814118	9.06e-06	0.000167	0.0604
chr1:234984228-234984246	pos_3	chr1:234984350-234984851	0.341273361471124	355	0.00298642	-0.00301825	0.307134	0.134553	0.00777778	0.00972222	0.00477	0.000621	0.134
chr1:234984560-234984573	neg_6	chr1:234984350-234984851	-0.490546620499809	28	0.0549222	-0.00262634	-0.19335	0.16607	0.882308	0.764385	0.194	0.00692	0.0184
chr1:235048326-235048337	neg_1	chr1:235048136-235048637	-0.370747504872845	50	0.042482	0.00670004	-0.28095	0.0906479	0.365273	0.246273	NA	0.0534	0.271
chr1:235048376-235048387	neg_1	chr1:235048136-235048637	-0.367244241753043	0	0.0521561	0.00260917	-0.352378	0.215708	0.00545455	0.0791818	NA	0.0427	0.0556
chr1:235401465-235401482	neg_0	chr1:235401211-235401712	-0.382550831163208	-4	0.0851895	-0.0829629	-0.434193	0.591947	0.0192353	0.254	2.16e-06	0.000455	0.0144
chr1:235563692-235563702	pos_0	chr1:235563617-235564435	0.432039175286819	166	-0.00122238	-0.00451918	0.154559	0.0426254	7e-04	-0.3695	NA	0.000648	0.0193
chr1:235563723-235563733	pos_0	chr1:235563617-235564435	0.458012042603995	135	6.44066e-05	-0.00769951	0.187895	0.107264	0.0382	0.2315	NA	0.000236	0.0137
chr1:235563763-235563783	neg_4	chr1:235563617-235564435	-0.304927440867997	85	-0.000219199	-0.000261962	-0.155407	0.00499738	0.04705	0.06545	0.00627	0.0154	0.000637
chr1:235564140-235564157	pos_4	chr1:235563617-235564435	0.30830231985064	28	0.0273832	0.0135566	0.170556	0.182021	0.640941	0.372588	0.0261	0.0678	0.000138
chr1:235564181-235564197	pos_2	chr1:235563617-235564435	0.30251576916869	0	0.00692735	-0.0164209	0.133594	0.101164	0.0249375	0.0944375	0.000654	0.00331	0.00369
chr1:235564211-235564227	pos_2	chr1:235563617-235564435	0.31643582118992	-27	0.00621785	-0.025208	0.553452	0.148526	0.04025	0.0971875	2.99e-05	0.000305	0.0262
chr1:235920337-235920355	pos_3	chr1:235920131-235921346	0.28230216621794	27	0.00843359	-0.00356566	0.204705	0	0.160222	0.420056	0.0015	0.000108	0.0993
chr1:235920356-235920367	neg_1	chr1:235920131-235921346	-0.356475657479829	15	0.0190399	0.00545718	-0.14566	0	0.00590909	-0.0190909	NA	0.0604	0.119
chr1:235920461-235920471	pos_0	chr1:235920131-235921346	0.416771239337669	-80	-0.00427736	-0.00256267	0.156636	0	5e-04	-0.7503	NA	0.000603	0.131
chr1:235920846-235920857	neg_1	chr1:235920131-235921346	-0.389598979491572	-66	0.00649272	0.00238268	-0.12174	0	0.00690909	-0.141182	NA	0.037	0.109
chr1:235921084-235921095	neg_1	chr1:235920131-235921346	-0.395720028113424	1	0.0683384	-0.0103977	-0.205548	0	0.0153636	0.0961818	NA	0.042	0.107
chr1:236009965-236009979	pos_1	chr1:236009740-236010615	0.398067317986057	12	0.0439479	-0.0464456	0.157155	0.602689	0.594286	0.598857	0.42	0.0332	0.116
chr1:236010043-236010060	neg_0	chr1:236009740-236010615	-0.368594463713362	-53	0.0665447	-0.0501754	-0.69193	0.512916	0.937529	0.628647	1.4e-06	0.000167	0.0962
chr1:236010238-236010252	pos_1	chr1:236009740-236010615	0.347849715216779	113	0.000927653	-0.00132249	0.136712	0.0176059	0.00121429	-0.101857	0.311	0.139	0.066
chr1:236015863-236015881	pos_3	chr1:236016162-236016663	0.351918841973906	532	-0.00150846	-0.0108502	0.237395	0.021891	0.0130556	0.196389	0.0142	0.000792	0.0983
chr1:236016228-236016238	pos_0	chr1:236016162-236016663	0.472119818201775	175	0.00676	-0.00717506	0.159837	0.0587474	0.8581	0.8469	NA	3.26e-05	0.095
chr1:236016418-236016432	pos_1	chr1:236016162-236016663	0.398807866321038	-6	0.0439023	-0.0740062	0.167884	0.472237	0.0276429	0.128857	0.175	0.0729	0.0668
chr1:236016437-236016455	pos_3	chr1:236016162-236016663	0.316283115413124	-25	0.0150039	-0.0267124	0.184079	0.0984074	0.0115	0.277389	0.00211	0.00153	0.0352
chr1:236016506-236016519	neg_6	chr1:236016162-236016663	-0.464985390188421	-94	0.0181374	-0.0150223	-0.203632	0.0280841	0.487923	0.68	0.305	0.0211	0.0256
chr1:236064347-236064365	pos_3	chr1:236063820-236064321	0.328868037388664	-277	0.00150852	0.000384152	0.221871	0.00585971	0.0126111	0.154	0.0102	0.00192	0.0665
chr1:236099542-236099558	pos_2	chr1:236099579-236100441	0.307114502549085	272	0.00458219	-0.0113268	0.0850658	0.226512	0.13575	0.153188	5.88e-05	0.00104	0.0194
chr1:236099789-236099800	neg_1	chr1:236099579-236100441	-0.390263822680639	30	0.0489051	0.00902395	-0.282942	0.115441	0.00227273	-0.388	NA	0.085	0.154
chr1:236099934-236099952	neg_3	chr1:236099579-236100441	-0.314153484880028	-105	0.00658377	0.00476999	-0.143663	0.00140641	0.0515556	0.243222	0.103	0.0645	0.0496
chr1:236185341-236185355	pos_1	chr1:236185153-236185654	0.385459769023146	49	0.0258088	-0.076677	0.413726	0.508859	0.00164286	0.0598571	0.487	0.146	0.224
chr1:236185397-236185407	pos_0	chr1:236185153-236185654	0.421672612450993	0	0.0200505	-0.036451	0.216473	0.190739	4e-04	-0.4474	NA	5.93e-05	0.0803
chr1:236185414-236185425	neg_1	chr1:236185153-236185654	-0.435191007931672	-11	0.0645972	-0.00622132	-0.222024	0.178462	0.003	-0.138	NA	0.0288	0.0184
chr1:236213628-236213645	pos_4	chr1:236213393-236213894	0.437947314468856	0	0.0676271	-0.0895475	0.271512	0.235075	0.0385882	0.231765	7.95e-06	0.00231	0.00972
chr1:236220072-236220086	pos_1	chr1:236219747-236220248	0.426701485059564	-75	0.0610181	-0.0884977	0.248352	0.509812	0.309429	0.325857	0.103	0.167	0.109
chr1:236220099-236220115	pos_2	chr1:236219747-236220248	0.339375518032021	-102	0.0707498	-0.0737224	0.091701	0.37381	0.382687	0.296438	1.83e-06	0.000236	0.0238
chr1:23639666-23639683	neg_0	chr1:23639437-23639938	-0.351284116450337	5	0.0363474	-0.0557045	-0.322661	0.664475	0.0130588	0.0815294	0.000144	0.000946	0.0748
chr1:23639717-23639728	neg_1	chr1:23639437-23639938	-0.331114253016521	-30	-0.00183066	-0.00137117	-0.138289	0.0324913	0.0432727	-0.0737273	NA	0.0273	0.123
chr1:23640208-23640221	neg_6	chr1:23639437-23639938	-0.465822380874756	-521	0.00258467	0.00361751	-0.151118	0	0.0293077	0.333308	NA	0.0666	0.0459
chr1:236499201-236499212	neg_1	chr1:236498997-236499498	-0.490059492193011	36	0.0699019	-0.00817171	-0.365279	0.274729	0.00218182	-0.0839091	NA	0.037	0.126
chr1:236499218-236499235	neg_0	chr1:236498997-236499498	-0.391446066940755	13	0.0917938	-0.0683087	-0.581162	0.878038	0.00152941	-0.361412	1.01e-05	0.000278	0.139
chr1:236515180-236515194	pos_1	chr1:236515000-236515856	0.354049838953101	57	0.00144843	-0.00929617	0.191177	0.136456	0.000857143	-0.110786	0.0145	0.015	0.0556
chr1:236515647-236515657	pos_0	chr1:236515000-236515856	0.458659251316319	-42	0.0070147	-0.0214373	0.179265	0.109459	0.0068	0.1602	NA	0.000648	0.0258
chr1:236705902-236705916	pos_1	chr1:236705716-236706590	0.322380088866692	51	0.00413954	-0.00184911	0.0874045	0.193028	0.0405	0.346071	0.0401	0.0132	0.0205
chr1:236706281-236706295	pos_1	chr1:236705716-236706590	0.390043964344417	45	-0.000159699	-0.0212928	0.424731	0.226797	0.0464286	0.136429	0.145	0.246	0.218
chr1:236706303-236706319	pos_2	chr1:236705716-236706590	0.277133755082737	21	-0.000382808	-0.00617179	0.110113	0.0631561	0.0336875	0.01325	9.02e-05	0.00126	0.011
chr1:236893736-236893747	neg_1	chr1:236893219-236894553	-0.402664691001402	179	0.0111336	0.0111247	-0.123331	0.021524	0.00290909	-0.119545	NA	0.0524	0.0559
chr1:236893831-236893844	neg_6	chr1:236893219-236894553	-0.540164865208302	82	0.0605046	0.00254211	-0.324975	0.119338	0.00161538	-0.646154	NA	0.121	0.0715
chr1:236893975-236893992	neg_0	chr1:236893219-236894553	-0.401478744315521	-50	0.0786734	-0.0530916	-0.229255	0.380332	0.135588	0.277235	2.93e-06	0.00356	0.0319
chr1:236894035-236894046	neg_1	chr1:236893219-236894553	-0.375508757955357	-110	0.0380568	0.00278213	-0.336003	0.130737	0.00736364	0.127909	NA	0.0242	0.173
chr1:236894235-236894245	pos_0	chr1:236893219-236894553	0.457318156307797	58	-0.00284976	-0.000335038	0.149294	0.0262831	6e-04	-0.3924	NA	5.93e-05	0.0496
chr1:23700537-23700551	pos_1	chr1:23700396-23700897	0.321297846146764	96	0.0135687	-0.0198067	0.130098	0.054832	0.0481429	0.302286	0.314	0.175	0.00734
chr1:237098963-237098981	pos_3	chr1:237098945-237099446	0.295836195257296	215	-0.00151941	-0.0017027	0.12832	0.00382757	0.000277778	-0.407944	0.00378	0.00299	0.0349
chr1:237099167-237099185	pos_3	chr1:237098945-237099446	0.380143864518871	11	0.047476	-0.0284144	0.493193	0.2144	0.0115556	0.0994444	0.00793	0.000108	0.0297
chr1:237099210-237099220	pos_0	chr1:237098945-237099446	0.454243341775618	-15	0.018833	-0.00930583	0.304103	0.0500542	0.0108	0.0667	NA	5.93e-05	0.0758
chr1:237099510-237099520	pos_0	chr1:237098945-237099446	0.476449405414063	-315	0.00379375	-0.00158405	0.130529	0.0322284	0.0035	-0.0464	NA	3.26e-05	0.058
chr1:237099538-237099556	neg_3	chr1:237098945-237099446	-0.297905825930903	-343	0.00814699	0.000386215	-0.197423	0.0263157	0.00233333	-0.287167	0.0845	0.0301	0.00529
chr1:237149653-237149669	pos_2	chr1:237149385-237150499	0.331606447153977	-18	0.00626501	-0.0258963	0.163385	0.751171	0.03725	0.249187	3.02e-06	0.00033	0.0337
chr1:237149890-237149907	neg_0	chr1:237149385-237150499	-0.330804852631436	22	0.031642	-0.0354426	-0.18095	0.701035	0.000529412	-0.129176	2.05e-05	0.000524	0.019
chr1:237150229-237150243	neg_2	chr1:237149385-237150499	-0.353777379938396	6	0.0326373	0.00397055	-0.149425	0.0611825	0.000785714	-0.104571	0.0496	0.0116	0.149
chr1:237150321-237150331	pos_0	chr1:237149385-237150499	0.505625073376444	-73	0.0357615	-0.0163708	0.13373	0.284337	0.0078	0.2989	NA	9.81e-05	0.151
chr1:237281663-237281673	pos_0	chr1:237281992-237282761	0.45672332899305	570	0.000537396	3.79086e-05	0.140256	0	0.0011	-0.2788	NA	4.46e-05	0.0487
chr1:237282210-237282220	pos_0	chr1:237281992-237282761	0.46186918214217	23	0.0137135	-0.0372696	0.252934	0.2438	0.0274	0.1912	NA	4.46e-05	0.0319
chr1:237282241-237282257	pos_2	chr1:237281992-237282761	0.362410308977057	0	0.0112972	-0.0578299	0.145319	0.529161	0.0311875	0.430875	2.39e-05	0.000666	0.0485
chr1:237282290-237282300	pos_0	chr1:237281992-237282761	0.437104460895411	-48	0.000911195	-0.0238501	0.762659	0.185191	0.0032	-0.0944	NA	0.000126	0.0711
chr1:237282496-237282513	neg_0	chr1:237281992-237282761	-0.359235299004987	0	0.0532692	-0.0423131	-0.354844	0.930541	0.000294118	-0.178706	8.54e-05	0.000126	0.0417
chr1:237282699-237282709	pos_0	chr1:237281992-237282761	0.492447809528298	-189	-0.00364431	-0.0011322	0.305597	0.00539091	0.0841	0.4102	NA	5.93e-05	0.0649
chr1:23763258-23763275	neg_0	chr1:23762991-23763492	-0.402299425873814	-17	0.0937879	-0.0636904	-0.516731	0.907467	0.0856471	0.299941	3.83e-06	0.00359	0.133
chr1:237776268-237776282	pos_1	chr1:237776449-237776950	0.407181508413133	418	0.0159053	-0.0188886	0.179175	0.345151	0.00892857	0.151929	0.283	0.0862	0.0304
chr1:237776903-237776913	pos_0	chr1:237776449-237776950	0.488620074581455	-204	-0.00428978	-0.0213334	0.284259	0.0727612	0.0888	0.5817	NA	9.81e-05	0.134
chr1:237776948-237776964	pos_2	chr1:237776449-237776950	0.295951058086952	-249	-0.00133929	-0.00716422	0.171973	0.0800169	0.0055	-0.0413125	0.000235	0.000792	0.0149
chr1:237971802-237971816	pos_1	chr1:237972120-237972621	0.38031651069877	555	0.00294569	-0.00344351	0.0994415	0	0.0252143	0.2535	0.0115	0.0354	0.0731
chr1:237972350-237972364	neg_2	chr1:237972120-237972621	-0.370180175519828	7	0.024394	0.0033964	-0.189848	0.0717961	0.00342857	0.0925	0.109	0.0611	0.131
chr1:237972371-237972382	neg_1	chr1:237972120-237972621	-0.361331778092749	-1	0.025423	-0.00282671	-0.165591	0.0490222	0.00218182	0.0417273	NA	0.0524	0.04
chr1:237972387-237972397	pos_0	chr1:237972120-237972621	0.404734289100548	-17	0.0137669	-0.0552528	0.165827	0.201396	0.0043	-0.2992	NA	0.000765	0.0178
chr1:237972453-237972467	pos_1	chr1:237972120-237972621	0.3101047134627	-83	0.015259	-0.0156592	0.13075	0.143677	0.0112857	-0.138857	0.18	0.134	0.0489
chr1:238232270-238232281	neg_1	chr1:238232030-238232531	-0.421462020394246	0	0.0659525	-0.0153341	-0.256872	0.0691999	0.982091	0.442182	NA	0.0707	0.0559
chr1:238232517-238232535	pos_3	chr1:238232030-238232531	0.276264263029609	-237	0.0145329	-0.0252585	0.311451	0.123207	0.999167	0.738167	0.00115	0.000248	0.0405
chr1:238232561-238232577	pos_2	chr1:238232030-238232531	0.319830013101852	-281	0.0199971	-0.0139161	0.238373	0.165644	0.999437	1.08563	8.39e-05	0.000167	0.00424
chr1:238232767-238232783	pos_2	chr1:238232030-238232531	0.334818925989067	-487	-5.4285e-05	-0.000929698	0.108811	0.030183	0.0025	-0.0255	0.000258	0.000371	0.108
chr1:238373021-238373035	pos_1	chr1:238373365-238373866	0.358678096160059	581	-0.000694314	0.000530009	0.129691	0	0.0362857	0.283357	0.165	0.0858	0.223
chr1:238373627-238373640	neg_6	chr1:238373365-238373866	-0.480705140719466	-12	0.0177093	0.00098742	-0.145628	0.041964	0.00276923	0.016	NA	0.0141	0.103
chr1:238392132-238392143	neg_1	chr1:238392027-238392528	-0.474081456310926	135	0.0191162	0.00357056	-0.200495	0.238912	0	-0.586909	NA	0.0021	0.0998
chr1:238392296-238392313	neg_0	chr1:238392027-238392528	-0.357239051199788	-19	0.0515239	-0.037459	-0.176526	1.12908	0.00217647	-0.0566471	1.33e-05	0.000603	0.0516
chr1:238392350-238392361	neg_1	chr1:238392027-238392528	-0.365587434903095	-73	0.00553592	0.000440684	-0.214826	0.0615172	0.00127273	-0.107182	NA	0.0495	0.0597
chr1:238409141-238409155	pos_1	chr1:238409420-238409921	0.350021518212935	516	3.07176e-06	-0.00673243	0.0990132	0	0.0192857	0.0822857	0.122	0.143	0.0223
chr1:238410156-238410170	pos_1	chr1:238409926-238410427	0.307792837444085	7	0.0167107	-0.0109341	0.11035	0.0727434	0.0045	-0.314286	0.0447	0.0152	0.0395
chr1:238410288-238410302	pos_1	chr1:238409926-238410427	0.370598221707973	-112	0.0123065	-0.0400996	0.129453	0.354138	0.00314286	-0.234429	0.203	0.099	0.0365
chr1:238538609-238538623	pos_1	chr1:238538333-238538834	0.357812292793952	-26	0.0368593	-0.049675	0.15886	0.393685	0.00178571	-0.102714	0.382	0.217	0.00648
chr1:238538651-238538665	pos_1	chr1:238538333-238538834	0.382083730218315	-68	0.00927072	-0.0104906	0.155369	0.148839	0.004	-0.226	0.12	0.185	0.0682
chr1:239184775-239184785	pos_0	chr1:239184552-239185053	0.444791036239491	18	0.0124178	-0.0254258	0.261742	0.366829	0.0165	0.0358	NA	0.000204	0.047
chr1:239184884-239184896	neg_5	chr1:239184552-239185053	-0.451080436094554	-82	0.0168466	0.000714302	-0.139282	0.0137339	0.149417	0.311	NA	0.0825	0.0827
chr1:239560747-239560757	pos_0	chr1:239560853-239561354	0.433449938997303	347	0.0060455	-0.00443764	0.226195	0	0.0158	-0.0137	NA	0.000126	0.0701
chr1:239561040-239561050	pos_0	chr1:239560853-239561354	0.469284461555433	54	0.0346227	-0.013093	0.208862	0	0.001	-0.3418	NA	0.000167	0.0424
chr1:239561116-239561130	neg_2	chr1:239560853-239561354	-0.331126815605485	-13	0.0407403	-0.0118875	-0.0913478	0	0.000428571	-0.172857	0.0168	0.00195	0.0526
chr1:239739859-239739877	pos_3	chr1:239739739-239740240	0.409820654032764	113	0.0272846	-0.0587722	0.860226	0	0.00344444	0.125167	0.000355	1.47e-05	0.0224
chr1:239739985-239740002	neg_0	chr1:239739739-239740240	-0.39707989434078	0	0.0645648	-0.0535256	-0.261835	0	0.00547059	0.288882	3.06e-06	0.00133	0.155
chr1:239740123-239740136	neg_9	chr1:239739739-239740240	-0.48892699226773	-134	0.0115392	0.00440352	-0.203459	0	0.0417692	0.294615	NA	0.0562	0.0371
chr1:239740388-239740405	pos_4	chr1:239739739-239740240	0.284495820768965	-399	-0.000183708	-0.000713447	0.123193	0	0.143	0.283294	9.61e-05	0.000915	0.0534
chr1:240029402-240029419	pos_4	chr1:240028976-240029829	0.386020104491278	160	0.0140464	-0.0109657	0.206192	0.13711	0.009	0.158882	3.27e-05	0.00134	0.0317
chr1:240029606-240029624	pos_3	chr1:240028976-240029829	0.335533036839879	-28	0.0201564	-0.0585917	0.695163	0.0797481	0.0173889	-0.0327778	0.000188	5.93e-05	0.0189
chr1:240029659-240029669	pos_0	chr1:240028976-240029829	0.486837637311195	-81	0.0168789	-0.0375336	0.211578	0.0924483	0.0088	-0.1282	NA	4.46e-05	0.0277
chr1:240259306-240259316	pos_0	chr1:240259058-240259559	0.451989931780522	0	0.0163676	-0.0258404	0.274169	0.204594	0.999	0.8251	NA	3.26e-05	0.0959
chr1:240364665-240364682	neg_0	chr1:240364434-240364935	-0.368917545432417	3	0.0962561	-0.0936783	-0.394291	0.80525	0.0347059	0.336529	2.12e-05	0.000218	0.0582
chr1:240364755-240364769	pos_1	chr1:240364434-240364935	0.342286072893967	-71	0.0157119	-0.0226781	0.325047	0.328421	0.0260714	0.205143	0.0313	0.00974	0.194
chr1:24036534-24036548	pos_1	chr1:24036567-24037068	0.365316929091019	270	0.00283092	-0.00789097	0.162207	0.130354	0.0894286	0.1665	0.251	0.0785	0.172
chr1:24036919-24036933	pos_1	chr1:24036567-24037068	0.337818977188598	-102	0.00777331	-0.00487811	0.148131	0.160248	0.0147857	0.139786	0.324	0.188	0.0935
chr1:24036982-24036995	neg_9	chr1:24036567-24037068	-0.421909963359968	-165	0.0132224	0.00558507	-0.211114	0.00357733	0.00384615	-0.0592308	0.322	0.0211	0.0307
chr1:24037394-24037404	pos_0	chr1:24036567-24037068	0.553708232173637	-577	0.0080246	-0.00970001	0.273334	0	0.2009	-0.0819	NA	1.47e-05	0.109
chr1:240385840-240385850	pos_0	chr1:240386259-240386760	0.443883861343495	660	-0.000434304	0.000234109	0.127484	0	0.0067	0.2289	NA	0.000126	0.0746
chr1:240386428-240386444	pos_2	chr1:240386259-240386760	0.323334849174584	66	0.0227013	-0.0577188	0.181159	0	0.999938	1.16675	6.31e-05	0.000792	0.086
chr1:240386452-240386466	pos_1	chr1:240386259-240386760	0.370603338704903	44	0.0570689	-0.0473851	0.338667	0	1	1.14521	0.334	0.108	0.0947
chr1:240386543-240386553	pos_0	chr1:240386259-240386760	0.407376902989827	-34	0.00371767	-0.0117788	0.118297	0	0.9954	0.8118	NA	0.00104	0.00605
chr1:240386769-240386783	pos_1	chr1:240386259-240386760	0.34095601790779	-260	-7.69641e-05	9.00967e-05	0.109171	0	0.0025	0.105	0.337	0.0408	0.0668
chr1:240440109-240440127	pos_3	chr1:240440366-240440867	0.326722240452172	490	-0.000750948	-0.00255494	0.123183	0.00507901	0.000944444	-0.384778	0.0191	0.00184	0.0139
chr1:240440352-240440362	pos_0	chr1:240440366-240440867	0.446466374761763	255	-0.000871559	-0.00145999	0.133145	0.0226231	0.0048	-0.535	NA	0.000603	0.145
chr1:240440646-240440662	pos_2	chr1:240440366-240440867	0.363827751414887	-30	0.01316	-0.0281944	0.277952	0.116034	0.0435	0.35525	7.13e-05	0.0108	0.0624
chr1:240440667-240440683	pos_2	chr1:240440366-240440867	0.304063789755792	-51	0.0111631	-0.0305753	0.17157	0.133595	0.0075	0.0823125	2.95e-05	0.000897	0.176
chr1:2404701-2404719	pos_3	chr1:2404445-2404946	0.282874850331312	-6	0.00234266	-0.0180007	0.0931977	0.109984	0.00783333	-0.214056	0.0134	0.00029	0.0272
chr1:2404747-2404758	neg_1	chr1:2404445-2404946	-0.387085995106502	-52	0.0219748	-0.00441439	-0.428589	0.135454	0.000454545	-0.280364	NA	0.107	0.128
chr1:240555773-240555787	pos_1	chr1:240555322-240556497	0.35600309400773	23	0.0485438	-0.04599	0.196629	0.353847	0.993571	0.863643	0.0325	0.037	0.0986
chr1:240555820-240555837	neg_0	chr1:240555322-240556497	-0.405406793877801	-11	0.0955145	-0.0710981	-0.149053	0.919367	0.994647	0.812824	3.86e-06	0.000141	0.0567
chr1:240555916-240555927	neg_1	chr1:240555322-240556497	-0.366304451989017	-107	0.00774552	0.00169979	-0.11571	0.0687678	0.288545	0.266455	NA	0.0252	0.146
chr1:240587936-240587947	neg_1	chr1:240587748-240588625	-0.398022282951098	52	0.0267485	0.00147627	-0.172039	0.180201	0.00318182	-0.107909	NA	0.0981	0.283
chr1:240587977-240587994	neg_0	chr1:240587748-240588625	-0.359802284776684	5	0.0364393	-0.0427248	-0.368231	0.753141	0.00494118	0.248412	2.72e-05	0.0029	0.0307
chr1:240588017-240588028	neg_1	chr1:240587748-240588625	-0.408868238729065	-19	0.0746971	0.00562703	-0.453425	0.155798	0.00218182	-0.0871818	NA	0.0378	0.373
chr1:240588082-240588099	neg_0	chr1:240587748-240588625	-0.346350757486928	-84	0.0425579	-0.0385748	-0.154852	0.682391	0.0205294	0.174765	3.02e-05	0.000167	0.117
chr1:240588475-240588485	pos_0	chr1:240587748-240588625	0.426137680080963	-101	-0.00365388	-0.000266778	0.215039	-0.00452502	2e-04	-0.4776	NA	0.000989	0.0315
chr1:240647042-240647053	neg_1	chr1:240646772-240647273	-0.374202521022151	-20	0.024942	-0.000229565	-0.207728	0.0555952	0.980545	0.776545	NA	0.0242	0.0252
chr1:240647058-240647075	neg_0	chr1:240646772-240647273	-0.352594860786082	-36	0.0202993	-0.0434308	-0.171718	0.135514	0.989824	0.615294	3.68e-05	0.000278	0.0483
chr1:240652465-240652475	pos_0	chr1:240652433-240652934	0.490288757515543	209	-0.00539716	-0.00304098	0.315503	0.0755303	0.9746	0.6937	NA	0.000204	0.0214
chr1:240652644-240652655	neg_1	chr1:240652433-240652934	-0.357949981029828	29	0.0241684	-0.000188405	-0.124309	0.0355292	0.0238182	0.193182	NA	0.085	0.142
chr1:240653255-240653265	pos_0	chr1:240652433-240652934	0.436241818786033	-572	-0.00248682	-3.96311e-05	0.1186	0	0.0526	0.2109	NA	0.000989	0.0455
chr1:240719381-240719398	pos_4	chr1:240719716-240720659	0.297704988498788	569	-2.49523e-06	-0.00193298	0.0774428	0	0.00164706	-0.243706	6.96e-06	0.00237	0.0407
chr1:240719986-240720004	pos_3	chr1:240719716-240720659	0.343315197831158	-20	0.00705758	-0.010304	0.896206	0.236196	0.00294444	0.00344445	0.000165	0.000126	0.0841
chr1:240720072-240720086	pos_1	chr1:240719716-240720659	0.353823564634629	-106	-0.00109296	-0.00225474	0.113039	0.224857	0.294714	0.489357	0.0493	0.137	0.227
chr1:240720357-240720371	neg_2	chr1:240719716-240720659	-0.367903492886849	38	0.0250773	0.000906868	-0.0987699	0.105941	0.985143	0.765286	0.202	0.123	0.0665
chr1:240720535-240720552	neg_0	chr1:240719716-240720659	-0.414651660604702	-127	0.0709647	-0.0128	-0.690545	4.09443	0.999294	0.897941	1.04e-05	1.47e-05	0.0956
chr1:241094751-241094769	pos_3	chr1:241093902-241095083	0.318146395391522	64	0.0113806	-0.0726643	0.644925	0.164952	0.00383333	-0.0626667	0.00137	0.000167	0.142
chr1:241094806-241094823	neg_0	chr1:241093902-241095083	-0.378641284009463	10	0.0481551	-0.0406898	-0.187177	0.699011	0.0354706	0.335765	6.29e-06	8.6e-05	0.0138
chr1:241095071-241095085	pos_1	chr1:241093902-241095083	0.356461927455762	-239	0.00623296	-0.000609649	0.143076	0.0674726	0.000714286	-0.159929	0.374	0.122	0.164
chr1:24111019-24111030	neg_1	chr1:24110758-24111574	-0.407062611666964	-11	0.0353774	-0.00265737	-0.235901	0.031609	0.350545	0.332273	NA	0.0315	0.119
chr1:24111409-24111420	neg_1	chr1:24110758-24111574	-0.332549992698157	-86	0.00404548	0.000832829	-0.0942043	0.00548262	9.09091e-05	-0.601909	NA	0.0441	0.0858
chr1:241181188-241181202	pos_1	chr1:241181384-241181885	0.370742146841845	433	-0.000393864	-0.00011009	0.10338	0.0265483	0.0135	0.102286	0.0484	0.0154	0.112
chr1:241181587-241181605	pos_3	chr1:241181384-241181885	0.360512470267152	30	0.0703985	-0.142483	0.534328	0.893532	0.00227778	0.0644444	5.85e-05	1.47e-05	0.0122
chr1:241181688-241181706	neg_3	chr1:241181384-241181885	-0.358287679746202	-54	0.0237348	0.00409534	-0.500114	0.307714	0.004	-0.0769444	0.0291	0.0931	0.00675
chr1:241181967-241181977	pos_0	chr1:241181384-241181885	0.449110171153055	-333	0.00228111	-0.00467978	0.144424	0.0195044	0.2575	0.1269	NA	3.26e-05	0.058
chr1:241396942-241396952	pos_0	chr1:241396664-241397533	0.458086607552917	-28	0.00722034	-0.0146796	0.263565	0.273902	0.0064	0.084	NA	0.000278	0.037
chr1:241396964-241396978	pos_1	chr1:241396664-241397533	0.363553523223106	-50	0.0389639	-0.0230931	0.171126	0.355335	0.000357143	-0.313214	0.412	0.19	0.00497
chr1:241397025-241397039	pos_1	chr1:241396664-241397533	0.364737842492102	-111	0.00227426	-0.0108463	0.120929	0.113102	0.0579286	0.276857	0.132	0.0775	0.0806
chr1:241397403-241397413	pos_0	chr1:241396664-241397533	0.443917450873911	-121	0.0071526	-0.00305345	0.172717	0.0425419	0.8963	0.3892	NA	0.000218	0.04
chr1:241702017-241702031	pos_1	chr1:241701444-241702338	0.43695844588061	57	0.00444751	-0.00746318	0.154519	0.138271	0.358071	0.615286	0.306	0.0875	0.0508
chr1:241702077-241702094	neg_0	chr1:241701444-241702338	-0.412139694613976	0	0.0677952	-0.0473731	-0.590841	1.1867	0.890647	0.654176	4.42e-07	0.000167	0.00151
chr1:24178481-24178491	pos_0	chr1:24178306-24178807	0.413513092601117	66	-0.000583771	-0.0225136	0.200908	0	0.3208	0.4427	NA	0.000915	0.139
chr1:24178523-24178537	pos_1	chr1:24178306-24178807	0.348504287935726	20	0.0292623	-0.0666917	0.302872	0	0.413071	0.287857	0.0862	0.00812	0.0649
chr1:24188916-24188930	neg_2	chr1:24188728-24189229	-0.363099832122711	49	0.0360983	0.00208211	-0.261539	0.0298865	0.0652857	0.00471428	0.209	0.0117	0.0324
chr1:24188970-24188984	pos_1	chr1:24188728-24189229	0.378774223522495	0	0.0956421	-0.064985	0.162663	0.591874	0.0220714	0.0112857	NA	0.121	0.0941
chr1:241902341-241902355	pos_1	chr1:241902340-241902841	0.372405241442098	236	0.00458168	-0.005448	0.258674	0.188055	0.0160714	0.0711429	0.151	0.0965	0.0827
chr1:241902616-241902627	neg_1	chr1:241902340-241902841	-0.339718000757867	-26	0.0256099	0.00275795	-0.171786	0.0124663	0.00263636	0.199091	NA	0.0223	0.0733
chr1:241925976-241925992	pos_2	chr1:241925864-241926365	0.329812212701809	123	0.00188205	-0.0155776	0.173642	0.228614	0.069	0.272437	1.03e-06	4.46e-05	0.0674
chr1:241926637-241926648	neg_1	chr1:241925864-241926365	-0.412434253556566	86	0.0575021	0.0278621	-0.337357	0.161108	0.000818182	-0.440182	NA	0.0534	0.313
chr1:241926976-241926986	pos_0	chr1:241926483-241926984	0.462875069579254	-243	-0.00308855	-0.014362	0.140709	0	0.051	0.0874	NA	1.47e-05	0.0384
chr1:241934204-241934214	pos_0	chr1:241934110-241934611	0.443147946305034	147	0.00612202	-0.0184437	0.180765	0.0461371	0.004	-0.2201	NA	3.26e-05	0.0658
chr1:241934323-241934335	neg_5	chr1:241934110-241934611	-0.464970776271259	26	0.028371	0.0053541	-0.124421	0.00253424	0.0160833	0.155083	NA	0.0291	0.0817
chr1:241934345-241934359	neg_8	chr1:241934110-241934611	-0.60374978358006	2	0.05836	0.0133573	-0.190835	0.00194972	0.7335	0.695857	NA	0.19	0.0588
chr1:241934504-241934520	pos_2	chr1:241934110-241934611	0.282692741399384	-144	0.0150905	-0.0167716	0.130581	0.254565	0.537	0.476375	9.14e-05	8.6e-05	0.0376
chr1:241934599-241934615	pos_2	chr1:241934110-241934611	0.331760910555503	-239	0.0231715	-0.0277466	0.141091	0.218186	0.0388125	0.350062	1.5e-05	0.000603	0.156
chr1:241939921-241939935	pos_1	chr1:241939729-241940230	0.446155960908097	45	0.145329	-0.0822405	0.243792	2.69402	0.00457143	-0.100643	0.27	0.105	0.138
chr1:241939942-241939952	pos_0	chr1:241939729-241940230	0.48557696477173	28	0.0569156	-0.0390542	0.582684	0.813582	0.0029	-0.2144	NA	3.26e-05	0.09
chr1:241939972-241939983	neg_1	chr1:241939729-241940230	-0.332259855105929	0	0.072187	-0.00373875	-0.210097	0.529636	0.0165455	0.162818	NA	0.107	0.174
chr1:241949879-241949895	pos_2	chr1:241949948-241951212	0.297832182217255	304	-0.000415055	0.000677746	0.102217	0	0.0018125	-0.211125	0.000243	0.000248	0.0148
chr1:241950532-241950543	neg_1	chr1:241949948-241951212	-0.440069663077745	37	0.0271039	0.00315601	-0.239058	0.157455	0.00127273	-0.192545	NA	0.101	0.079
chr1:241950568-241950585	neg_0	chr1:241949948-241951212	-0.380059140105568	0	0.0790197	-0.0634707	-0.491756	0.881323	0.00558824	0.267647	1.84e-05	0.000536	0.04
chr1:241999097-241999108	neg_1	chr1:241998889-241999390	-0.363716509044926	32	0.0240263	0.00143606	-0.124423	0.0242315	0.860182	0.476818	NA	0.0223	0.34
chr1:241999239-241999259	neg_4	chr1:241998889-241999390	-0.324458521828666	-100	0.0159436	-0.0012711	-0.167778	0.0119248	0.13885	0.3864	0.0336	0.0213	0.029
chr1:242002655-242002672	neg_0	chr1:242002411-242002912	-0.380459633319112	0	0.0915329	-0.0653336	-0.436875	0.736285	0.225882	0.437765	4.27e-06	7.13e-05	0.101
chr1:242003420-242003438	pos_3	chr1:242002411-242002912	0.337807076113938	-759	-3.85286e-05	-0.000312848	0.0920147	0	0.0110556	0.103611	0.00385	7.13e-05	0.146
chr1:242350146-242350156	pos_0	chr1:242350390-242350891	0.449925707141515	485	0.00170429	-0.00234952	0.148014	0	7e-04	-0.7289	NA	9.81e-05	0.183
chr1:242435478-242435489	neg_1	chr1:242435213-242435714	-0.353701479788503	-15	0.0168287	-0.00325671	-0.087985	0.120668	0.0784545	0.305727	NA	0.00661	0.00972
chr1:242435511-242435528	neg_0	chr1:242435213-242435714	-0.360601124129822	-48	0.0826342	-0.0866116	-0.263467	0.782339	0.002	-0.0664118	1.08e-05	0.000236	0.0663
chr1:242435612-242435626	pos_1	chr1:242435213-242435714	0.343174362993269	-149	0.00589125	-0.00729397	0.152569	0.0554513	0.897	0.650714	0.35	0.0332	0.116
chr1:242456897-242456914	neg_0	chr1:242456611-242457112	-0.366901088365536	-36	0.0776051	-0.059376	-1.0919	1.07011	0.000470588	-0.270882	7.77e-05	0.000438	0.0635
chr1:242457022-242457036	pos_1	chr1:242456611-242457112	0.311404793923089	-161	0.000333507	-0.000424879	0.0912053	0.0174021	0.0045	0.0624286	0.0376	0.118	0.058
chr1:242457101-242457111	pos_0	chr1:242456611-242457112	0.46226044766289	-240	0.0182284	-0.015345	0.374643	0.174193	0.0791	0.139	NA	0.000189	0.152
chr1:242457142-242457156	pos_1	chr1:242456611-242457112	0.338157971707592	-281	0.00451928	-0.00275369	0.139265	0.0637349	0.0671429	0.0407857	0.298	0.234	0.0832
chr1:242611468-242611485	neg_0	chr1:242611201-242612160	-0.346175768915857	-17	0.0870626	-0.0676364	-0.123897	2.2538	0.0472353	0.234706	2.74e-06	7.13e-05	0.103
chr1:243264974-243264991	pos_4	chr1:243264708-243265209	0.288503953123667	-16	0.0426894	-0.0627374	0.120141	0.7176	0.124	0.391118	6.15e-05	0.00191	0.0429
chr1:243264995-243265009	pos_1	chr1:243264708-243265209	0.33636813672944	-37	0.00896431	-0.0248244	0.167892	0.240088	0.0243571	0.2645	0.223	0.109	0.00695
chr1:243265027-243265037	pos_0	chr1:243264708-243265209	0.419955584005019	-69	0.016467	-0.0164965	0.166657	0.188238	0.0013	0.0111	NA	9.81e-05	0.124
chr1:243265107-243265123	pos_2	chr1:243264708-243265209	0.316039304203896	-149	0.00333921	0.000370234	0.103228	0.303616	0.887313	0.66025	0.000127	0.000455	0.0237
chr1:243332401-243332418	neg_0	chr1:243332470-243332971	-0.358629424838353	303	0.0131977	-0.00152213	-0.214705	47.0005	0.0277647	0.0319412	8.39e-05	0.000739	0.136
chr1:243332506-243332520	pos_1	chr1:243332470-243332971	0.340915916002407	201	-0.00219168	-0.00553748	0.0988225	15.7569	0.00421429	-0.314571	0.262	0.055	0.268
chr1:243332558-243332572	pos_1	chr1:243332470-243332971	0.395961094575476	149	0.00954261	-0.0102505	0.133946	68.0701	0.00492857	-0.2965	NA	0.055	0.207
chr1:243332584-243332598	pos_1	chr1:243332470-243332971	0.357822802468967	123	-0.00142797	-0.0133717	0.128892	43.8478	0.00307143	-0.292714	NA	0.00482	0.173
chr1:243332610-243332624	pos_1	chr1:243332470-243332971	0.32540813746828	97	0.00678098	-0.0104848	0.0835037	82.8664	0.00285714	-0.138786	NA	0.055	0.207
chr1:243332636-243332650	pos_1	chr1:243332470-243332971	0.363800696663102	71	0.00555844	-0.0133482	0.116318	87.4239	0.0130714	-0.118429	NA	0.055	0.207
chr1:243332662-243332676	pos_1	chr1:243332470-243332971	0.395757157533064	45	0.00774675	-0.0101342	0.168073	80.2511	0.00285714	-0.264286	NA	0.055	0.207
chr1:243332688-243332702	pos_1	chr1:243332470-243332971	0.343182615548699	19	0.00324301	-0.00375843	0.145979	43.976	0.0108571	-0.266714	0.388	0.055	0.268
chr1:243332714-243332728	pos_1	chr1:243332470-243332971	0.346685386476984	0	0.00570166	-0.00276613	0.155374	42.146	0.00864286	-0.331857	0.388	0.055	0.268
chr1:243332740-243332754	pos_1	chr1:243332470-243332971	0.367442417030483	-20	0.0147284	-0.00626418	0.155845	84.1513	0.003	-0.226571	NA	0.055	0.207
chr1:243332766-243332780	pos_1	chr1:243332470-243332971	0.358380310574304	-46	0.0208336	-0.00672122	0.141386	86.0332	0.0152857	-0.03	NA	0.055	0.207
chr1:243332792-243332806	pos_1	chr1:243332470-243332971	0.336721141876234	-72	0.00630582	-0.00464029	0.151528	30.9141	0.00614286	-0.336643	NA	0.0147	0.378
chr1:243332818-243332832	pos_1	chr1:243332470-243332971	0.3500790580743	-98	0.0306712	-0.00752258	0.144551	99.0366	0.00285714	-0.253214	NA	0.055	0.207
chr1:243332844-243332858	pos_1	chr1:243332470-243332971	0.346594090072282	-124	0.00646915	-0.00648735	0.138635	30.6692	0.002	-0.280643	NA	0.0147	0.378
chr1:243332870-243332884	pos_1	chr1:243332470-243332971	0.390473244051436	-150	0.0214446	-0.0100021	0.089083	80.7671	0.0172857	0.0694286	NA	0.055	0.207
chr1:243332896-243332910	pos_1	chr1:243332470-243332971	0.373150817171294	-176	0.01385	-0.011311	0.0775234	60.5971	0.0280714	0.148143	NA	0.055	0.207
chr1:243470304-243470322	pos_3	chr1:243470902-243471403	0.3337869928778	831	0.00377274	-0.00189681	0.118224	0	0.000555556	-0.148444	0.00459	0.000648	0.0207
chr1:243471094-243471104	pos_0	chr1:243470902-243471403	0.448518414540349	49	0.00584699	-0.0334785	0.420828	0	0.9978	0.8971	NA	0.000167	0.0373
chr1:243471120-243471138	pos_3	chr1:243470902-243471403	0.322281986793117	15	0.00195556	-0.0458749	0.877378	0	0.9985	0.992444	0.000946	0.000218	0.051
chr1:243471191-243471201	pos_0	chr1:243470902-243471403	0.429247016871117	-39	-0.00320704	-0.0154144	0.204769	0	1	1.0362	NA	0.000305	0.0125
chr1:243471237-243471248	neg_1	chr1:243470902-243471403	-0.336023329205452	-85	-0.0036839	0.00172666	-0.213243	0	0.999182	0.922273	NA	0.0361	0.337
chr1:243471315-243471326	neg_1	chr1:243470902-243471403	-0.396188550756603	-163	0.0148269	0.0142023	-0.160686	0	0.968727	0.814	NA	0.037	0.146
chr1:24383785-24383802	neg_0	chr1:24383514-24384443	-0.370657643842674	-21	0.0887804	-0.0630062	-0.116602	0.630446	0.736059	0.647353	8.74e-06	0.00908	0.0635
chr1:24383817-24383827	pos_0	chr1:24383514-24384443	0.525962523652712	-53	0.0442709	-0.0450081	0.296959	0.236576	0.9385	0.5594	NA	1.47e-05	0.0938
chr1:243890801-243890818	neg_0	chr1:243890547-243891048	-0.385988796158142	-4	0.0567971	-0.0706284	-0.440352	1.63293	0.997235	0.769412	7.11e-06	9.81e-05	0.107
chr1:243890846-243890860	pos_1	chr1:243890547-243891048	0.396453510090242	-49	0.0149297	-0.0273955	0.219317	0.574086	0.974429	0.933357	0.3	0.109	0.011
chr1:243956719-243956733	pos_1	chr1:243956459-243956960	0.361081578719755	-10	0.00845737	-0.00577266	0.109855	0.1917	0.509	0.582786	0.0427	0.167	0.0725
chr1:243956775-243956792	neg_0	chr1:243956459-243956960	-0.370001675341848	-66	0.0757052	-0.0897001	-0.289759	0.560334	0.0132941	-0.0645294	1.6e-06	1.47e-05	0.041
chr1:243956997-243957007	pos_0	chr1:243956459-243956960	0.432192383646749	-288	-0.00153401	-0.000892723	0.125453	-0.00128619	3e-04	-0.2746	NA	0.000765	0.0328
chr1:244041636-244041646	pos_0	chr1:244041414-244041915	0.466624407119873	19	0.0199681	-0.05751	0.397885	0.29569	0.0014	0.1055	NA	9.81e-05	0.133
chr1:244041656-244041666	pos_0	chr1:244041414-244041915	0.521037604359193	0	0.0641737	-0.0865807	0.591718	0.91532	0.0191	0.5401	NA	1.47e-05	0.0487
chr1:244041683-244041697	pos_1	chr1:244041414-244041915	0.385803292344636	-19	0.0512332	-0.0516925	0.355207	0.689745	0.00457143	-0.149071	NA	0.0379	0.0536
chr1:244047207-244047223	pos_2	chr1:244046939-244047440	0.286230695894855	-18	9.58027e-05	-0.056191	0.121325	0	0.999563	0.82525	5.53e-05	0.00517	0.0361
chr1:244047274-244047288	pos_1	chr1:244046939-244047440	0.36111685818081	-85	9.14674e-05	-0.0472325	0.216352	0.0479534	0.129714	0.130571	0.255	0.0337	0.137
chr1:244053972-244053990	neg_3	chr1:244053703-244054669	-0.361243463094893	-19	0.0431917	0.00337879	-0.478739	0	1	1.15594	0.0162	0.0377	0.0152
chr1:244053993-244054011	neg_3	chr1:244053703-244054669	-0.295880310214877	-40	0.00414857	0.00281951	-0.113157	0	0.999889	1.0395	0.0793	0.0347	0.0593
chr1:244054345-244054362	neg_0	chr1:244053703-244054669	-0.342260367960387	57	0.0397147	-0.0368527	-0.257348	0	0.999588	0.918471	6.59e-05	0.000204	0.214
chr1:244054380-244054391	neg_1	chr1:244053703-244054669	-0.327834717011993	28	0.0145229	8.52455e-05	-0.0814264	0	0.999273	0.799273	NA	0.0269	0.163
chr1:244054451-244054469	neg_3	chr1:244053703-244054669	-0.315574804135989	-33	0.0345855	0.000619657	-0.210276	0	0.999889	1.03283	0.12	0.0219	0.018
chr1:244054499-244054509	pos_0	chr1:244053703-244054669	0.486849712825634	-81	0.0120382	-0.013055	0.273746	0	1	1.1768	NA	0.000167	0.0883
chr1:244128812-244128829	neg_0	chr1:244127684-244129431	-0.371983120493012	0	0.0467625	-0.0171127	-0.363147	0.74808	0.999706	1.11665	8.21e-06	7.13e-05	0.0691
chr1:244129160-244129178	pos_3	chr1:244127684-244129431	0.355348739405141	3	0.0243726	-0.0269784	0.245232	0	0.996833	0.901833	0.0016	0.000648	0.143
chr1:244150315-244150325	pos_0	chr1:244150073-244150574	0.464785953668278	0	0.0148728	-0.0434609	0.484123	0.26766	0.0103	0.2728	NA	3.26e-05	0.0658
chr1:244150358-244150369	neg_1	chr1:244150073-244150574	-0.330231416032073	-35	0.0248728	-0.0110765	-0.127617	0.0629254	0.157273	0.128909	NA	0.0354	0.242
chr1:244150560-244150571	neg_1	chr1:244150073-244150574	-0.387800792025879	-237	0.0396693	0.019989	-0.180883	0.00766628	0.00154545	-0.0192727	NA	0.0604	0.245
chr1:244150620-244150633	neg_6	chr1:244150073-244150574	-0.45950255790125	-297	0.0143119	0.00704472	-0.104764	0.0048363	0.0264615	0.430615	NA	0.0222	0.018
chr1:244150804-244150818	pos_1	chr1:244150073-244150574	0.312919433339177	-481	-0.00209191	-0.000143392	0.121142	0.0626661	7.14286e-05	-0.644714	0.0491	0.00126	0.25
chr1:244231529-244231540	neg_1	chr1:244231402-244231903	-0.404000301096016	113	0.00746998	0.0117676	-0.254679	0.0191075	0.000727273	-0.16	NA	0.0698	0.227
chr1:244231632-244231650	pos_3	chr1:244231402-244231903	0.296469049937824	3	0.00925788	-0.00310824	0.214463	0.0241539	0.804667	0.691889	0.0287	0.000315	0.118
chr1:244231655-244231673	pos_3	chr1:244231402-244231903	0.319551488411581	-3	0.0185312	-0.0275887	0.332265	0.0220681	0.769444	0.720167	0.00229	0.00033	0.095
chr1:244232035-244232053	pos_3	chr1:244231402-244231903	0.304713417695741	-383	0.00498649	-0.0109169	0.305968	0.02574	0.155222	0.150944	0.00834	1.47e-05	0.156
chr1:244255973-244255983	pos_0	chr1:244255812-244256813	0.472348918868788	80	0.0001446	-0.002194	0.1439	0	0.0087	-0.0946	NA	0.000371	0.0322
chr1:244256442-244256453	neg_1	chr1:244255812-244256813	-0.379305789413776	110	0.0279603	0.0202269	-0.146698	0.0851382	0.445455	0.26	NA	0.0956	0.257
chr1:244256516-244256530	pos_1	chr1:244255812-244256813	0.380839425165415	33	0.0191677	-0.0258229	0.155524	0.344228	1	0.949857	0.195	0.0324	0.112
chr1:244256602-244256620	pos_3	chr1:244255812-244256813	0.317648674998738	-40	0.00677677	-0.0164322	0.60404	0.059683	0.941889	0.7295	0.00568	0.000536	0.235
chr1:244256681-244256691	pos_0	chr1:244255812-244256813	0.507764120010133	-119	0.00827195	-0.0332642	0.201199	0.0877136	0.0018	-0.2844	NA	0.000204	0.0187
chr1:244276814-244276824	pos_0	chr1:244276598-244277099	0.428959499183594	25	0.0157813	-0.0703644	0.316035	0.286027	0.0231	0.2218	NA	1.47e-05	0.0454
chr1:244276845-244276859	pos_1	chr1:244276598-244277099	0.350710835823755	0	0.00681234	-0.0507507	0.302447	0.120123	0.00214286	-0.123643	0.266	0.015	0.109
chr1:244538825-244538842	neg_0	chr1:244538617-244539118	-0.36957878234814	26	0.0672621	-0.0335478	-0.151502	1.23994	0.0234118	0.102882	2.44e-05	0.000381	0.0334
chr1:244544487-244544503	pos_2	chr1:244544281-244544782	0.342981574266409	29	0.0109132	-0.0227466	0.213414	0.488902	0.884813	0.365875	0.000351	0.00228	0.00468
chr1:244544561-244544578	neg_0	chr1:244544281-244544782	-0.369432174099422	-30	0.102864	-0.0878006	-0.559012	1.74935	0.118706	-0.190294	1.89e-05	0.000278	0.156
chr1:244544624-244544635	neg_1	chr1:244544281-244544782	-0.362672376799934	-93	0.0180062	-0.00823215	-0.279551	0.159449	0.00572727	-0.196727	NA	0.0441	0.0424
chr1:244544804-244544820	pos_2	chr1:244544281-244544782	0.315482708251532	-273	0.00786918	-0.0107594	0.193205	0.33461	0.08875	0.210312	2.01e-05	1.47e-05	0.0337
chr1:244598008-244598025	pos_4	chr1:244598543-244599044	0.375319212861635	769	4.34296e-05	-0.000614142	0.0806655	0	0.214353	0.230412	3.87e-05	0.00198	0.00893
chr1:244598740-244598750	pos_0	chr1:244598543-244599044	0.492462656914029	44	0.0730682	-0.0676338	0.389424	0	5e-04	-0.3219	NA	1.47e-05	0.0866
chr1:244598784-244598795	neg_1	chr1:244598543-244599044	-0.459641081157701	0	0.0815575	0.0178514	-0.326566	0	0.0186364	0.225091	NA	0.0427	0.0491
chr1:244599191-244599205	pos_1	chr1:244598543-244599044	0.360188646423444	-398	0.00101833	-0.00111002	0.166622	0	0.0495714	0.133143	0.356	0.0192	0.0941
chr1:244610682-244610700	pos_3	chr1:244610513-244611014	0.28826034775435	64	0.0259542	-0.0613285	0.111446	0.292378	0.0346667	0.194333	0.00992	0.000218	0.0644
chr1:244610805-244610816	neg_1	chr1:244610513-244611014	-0.388969467936833	-42	0.00371264	0.00244231	-0.112037	0.0213032	0.001	-0.136818	NA	0.0981	0.254
chr1:244748643-244748655	neg_5	chr1:244748246-244749090	-0.485965474984246	-147	0.0040512	0.00492348	-0.150991	-0.00167599	0.0188333	0.286667	NA	0.0224	0.0275
chr1:244748882-244748893	neg_1	chr1:244748246-244749090	-0.40182503897762	-43	0.0417864	0.00303039	-0.252064	0.0405657	0.05	0.206909	NA	0.0707	0.0696
chr1:24477020-24477037	pos_4	chr1:24476780-24477766	0.283766134132905	0	0.00718509	-0.0191549	0.098211	0.179644	0.00305882	0.072	0.00625	0.0684	0.0779
chr1:24477048-24477066	pos_3	chr1:24476780-24477766	0.290170748216722	-18	0.00882153	-0.0337798	0.293457	0.223549	0.00394444	0.0131111	2.46e-05	0.000828	0.0273
chr1:24477559-24477575	pos_2	chr1:24476780-24477766	0.296750639816699	-44	0.0387605	-0.0124054	0.205514	0.22739	0.281	0.257375	4.75e-05	0.000236	0.0696
chr1:244900427-244900444	neg_0	chr1:244900205-244900706	-0.389561518900747	12	0.0896296	-0.0794853	-0.685013	0.674642	0.0531765	0.188059	9.04e-07	0.000204	0.0264
chr1:245174351-245174361	pos_0	chr1:245174926-245175427	0.468619527494406	816	-0.00158827	0.00029065	0.20519	0	2e-04	-0.6776	NA	1.47e-05	0.0477
chr1:245175156-245175173	neg_0	chr1:245174926-245175427	-0.377654492047389	4	0.105782	-0.0773118	-0.254596	0.783758	0.932176	0.556059	0.000318	0.00153	0.0753
chr1:245175206-245175220	neg_2	chr1:245174926-245175427	-0.36114979328842	-30	0.0389707	-0.00813167	-0.167199	0.0376469	0.862214	0.716714	0.0708	0.00167	0.08
chr1:245175701-245175717	pos_2	chr1:245174926-245175427	0.362871647573368	-525	-3.20655e-05	-0.00045434	0.149714	0	0.02025	-0.387125	0.000167	0.00833	0.0361
chr1:245177239-245177249	pos_0	chr1:245177467-245177968	0.485872537407299	469	0.000813988	-0.00158298	0.157184	0.105316	0.001	-0.3448	NA	1.47e-05	0.0615
chr1:245178218-245178228	pos_0	chr1:245177467-245177968	0.499711820344697	-501	-0.00159302	-0.00202081	0.189456	0	6e-04	-0.3028	NA	0.000305	0.0373
chr1:245202018-245202029	neg_1	chr1:245201769-245202270	-0.419519024456024	0	0.0521173	0.0125223	-0.382738	0.724213	0.955455	0.562273	NA	0.062	0.176
chr1:245202070-245202087	neg_0	chr1:245201769-245202270	-0.370758921176745	-51	0.084974	-0.0751808	-0.382195	1.81666	0.938588	0.774294	1.03e-06	0.000126	0.0346
chr1:245215194-245215212	pos_3	chr1:245215107-245215608	0.31499834424363	146	0.000135225	-0.0333944	0.540384	0.146794	0.00422222	0.105278	0.000495	4.46e-05	0.0235
chr1:245215277-245215288	neg_1	chr1:245215107-245215608	-0.382201673189497	70	-0.00159745	0.000663736	-0.237221	0.0232983	0.432455	0.366727	NA	0.0981	0.283
chr1:245215455-245215465	pos_0	chr1:245215107-245215608	0.429342829502719	-98	0.00604835	-0.0207378	0.151619	0.0962588	4e-04	-0.4612	NA	0.000492	0.174
chr1:245215608-245215619	neg_1	chr1:245215107-245215608	-0.364752459261485	-251	0.0388718	0.0173264	-0.126788	0.0183102	0.00409091	0.172545	NA	0.0404	0.16
chr1:245223105-245223115	pos_0	chr1:245222876-245223377	0.493292563797971	12	0.0934335	-0.0637009	0.297958	0.532859	0.0017	-0.0248	NA	1.47e-05	0.0753
chr1:245223143-245223161	pos_3	chr1:245222876-245223377	0.287269569495292	-17	0.0230627	-0.0248483	0.55092	0.0526466	5e-04	-0.310944	0.00662	0.000278	0.139
chr1:245245165-245245175	pos_0	chr1:245245161-245245662	0.453274535772943	237	0.0139091	-0.00930631	0.307187	0.0837073	0.0013	-0.0143	NA	0.000167	0.0457
chr1:245245268-245245286	pos_3	chr1:245245161-245245662	0.308485857392365	126	0.00548787	-0.000302755	0.367426	0.0339854	0.00105556	-0.110333	0.00615	0.000381	0.00936
chr1:245334445-245334455	pos_0	chr1:245334285-245334786	0.459416807195833	81	0.0122215	-0.0149235	0.228554	0.233241	0.9912	0.8202	NA	3.26e-05	0.0718
chr1:245338410-245338420	pos_0	chr1:245338176-245338972	0.441478516952908	7	0.00674106	-0.0722641	0.361884	0.357563	0.0713	0.2065	NA	0.000218	0.0432
chr1:245338445-245338459	pos_1	chr1:245338176-245338972	0.35145031471585	-19	-0.00111642	-0.0209812	0.186258	0.253328	0.0527143	0.176857	0.217	0.109	0.0092
chr1:245338476-245338486	pos_0	chr1:245338176-245338972	0.493791377139258	-50	0.00335355	-0.0809414	0.436438	0.325044	0.0058	0.2209	NA	1.47e-05	0.0715
chr1:245338716-245338729	neg_6	chr1:245338176-245338972	-0.519644419624103	0	0.0762721	0.02168	-0.15723	0.0177979	0.141923	0.485692	NA	0.0116	0.0811
chr1:245341076-245341092	pos_2	chr1:245340876-245341377	0.293288564686953	35	0.00958898	-0.0115566	0.109603	0.279365	0.0036875	0.142312	0.000225	0.000666	0.0476
chr1:245341093-245341104	neg_1	chr1:245340876-245341377	-0.338048386978376	23	0.0128327	-0.00893321	-0.169582	0.268124	0.00263636	-0.0769091	NA	0.062	0.0599
chr1:245341118-245341135	neg_0	chr1:245340876-245341377	-0.365441373541316	0	0.0706605	-0.0637005	-0.496679	1.12736	0.0364118	0.0169412	1.32e-05	4.46e-05	0.0217
chr1:245393885-245393902	neg_0	chr1:245393644-245394145	-0.377984025627805	0	0.0589244	-0.0575855	-0.787639	0.968228	0.0667647	0.203059	7.13e-05	4.46e-05	0.151
chr1:245394148-245394166	pos_3	chr1:245393644-245394145	0.271886601355772	-254	-6.84728e-05	-0.000555386	0.194339	0.022572	0.00883333	-0.0166111	0.00168	7.13e-05	0.0612
chr1:245394326-245394344	pos_3	chr1:245393644-245394145	0.31197046475722	-432	0.000264528	-0.000578304	0.172284	0.00451095	0.0415556	0.165444	0.0129	0.00081	0.0491
chr1:245404059-245404079	neg_4	chr1:245403414-245404656	-0.30453804326616	-16	0.0168758	0.000924218	-0.140682	0.0335498	5e-04	-0.1057	0.0156	0.047	0.01
chr1:245428728-245428748	neg_4	chr1:245428505-245429343	-0.277948329603135	8	0.0238121	-0.00414381	-0.120444	0.438916	0.98865	0.6424	0.0267	0.0302	0.0293
chr1:245428786-245428803	neg_0	chr1:245428505-245429343	-0.383158762433012	-31	0.125551	-0.049723	-0.823196	2.56402	0.918706	0.739176	1.09e-05	1.47e-05	0.102
chr1:245454971-245454981	pos_0	chr1:245455493-245455994	0.441226037333549	763	-0.00244632	-0.00154684	0.131801	0	0.0033	-0.1391	NA	0.000305	0.0373
chr1:245455720-245455733	neg_6	chr1:245455493-245455994	-0.487969831312865	11	0.0994112	0.00305195	-0.274374	0.171731	0.00346154	-0.0266154	0.213	0.0694	0.061
chr1:245455776-245455787	neg_1	chr1:245455493-245455994	-0.361909470311133	-33	0.0307503	0.0170894	-0.168714	0.0787989	0.000818182	-0.140818	NA	0.0316	0.00543
chr1:245456097-245456113	pos_2	chr1:245455493-245455994	0.292670959280144	-354	-0.000334021	-0.00173146	0.173311	0.0418182	0.0290625	0.143563	1.15e-05	3.26e-05	0.0228
chr1:245456256-245456270	pos_1	chr1:245455493-245455994	0.360081533402177	-513	-0.00115203	0.000274462	0.0985423	0	0.488786	0.562714	0.122	0.12	0.115
chr1:245458390-245458400	pos_0	chr1:245458226-245458727	0.511911857760754	77	0.0328574	-0.0328407	0.276071	0	0.012	0.3549	NA	4.46e-05	0.0364
chr1:245458464-245458482	pos_3	chr1:245458226-245458727	0.32809756501309	0	0.00532538	-0.01671	0.461302	0	0.000888889	-0.0316667	0.00345	0.000765	0.0142
chr1:245584996-245585010	pos_1	chr1:245584880-245585726	0.387100989622836	121	0.00349943	-0.00565556	0.155995	0.137842	0.0177143	0.363714	0.0921	0.0443	0.0995
chr1:245587904-245587922	pos_3	chr1:245587757-245588652	0.301216676827425	86	0.00647142	-0.00949133	0.379542	0.0389017	0.00805556	-0.0676667	0.00316	0.000946	0.0606
chr1:245588015-245588032	neg_0	chr1:245587757-245588652	-0.350451912392582	-8	0.027373	-0.0388432	-0.153323	0.277835	0.00917647	0.0844706	3.94e-05	0.00603	0.228
chr1:245588042-245588053	neg_1	chr1:245587757-245588652	-0.365106891511821	-35	0.0233595	-0.00216432	-0.199933	0.109396	0.00563636	0.185909	NA	0.069	0.0863
chr1:245588779-245588797	pos_3	chr1:245587757-245588652	0.272238802176873	-378	-0.000551146	0.000455028	0.149429	0	0.008	0.0883889	0.017	0.000603	0.178
chr1:245646266-245646278	neg_5	chr1:245645903-245646404	-0.434568691271757	-113	0.00676897	-0.00477751	-0.170921	0.00466202	0.996583	0.768417	NA	0.00478	0.0838
chr1:245646344-245646354	pos_0	chr1:245645903-245646404	0.441321038242846	-191	-0.00184069	-0.00658178	0.170328	0.0868702	4e-04	-0.5279	NA	5.93e-05	0.052
chr1:245646378-245646392	pos_1	chr1:245645903-245646404	0.362668744318565	-225	0.00296003	-0.00651135	0.179039	0.190308	0.000571429	-0.282786	0.243	0.0885	0.133
chr1:245708346-245708360	neg_2	chr1:245708016-245708517	-0.322132282368496	-80	0.00575756	-0.000558393	-0.0836645	0.0225677	0.00771429	0.138286	0.281	0.0146	0.0819
chr1:245751836-245751846	pos_0	chr1:245751622-245752123	0.418345053028155	27	-0.00198445	-0.00668817	0.237723	0.0702662	0.0249	0.1639	NA	0.000492	0.123
chr1:245751933-245751944	neg_1	chr1:245751622-245752123	-0.372104060635869	-61	0.0210042	-0.00359414	-0.142012	0.0433678	0.331455	0.232455	NA	0.0228	0.0582
chr1:245870878-245870895	neg_0	chr1:245870337-245871591	-0.372440775705434	14	0.0651039	-0.0487746	-0.344899	2.39595	0.0231765	0.356471	1.08e-05	3.26e-05	0.0256
chr1:245870938-245870955	neg_0	chr1:245870337-245871591	-0.408216815226991	-30	0.0905723	-0.0486165	-0.419254	2.68545	0.965294	0.664706	1.74e-06	0.000792	0.0227
chr1:245871335-245871349	pos_1	chr1:245870337-245871591	0.361004505900293	0	0.0113336	-0.00354876	0.130138	0.355941	0.94	0.642429	0.0629	0.0697	0.0847
chr1:245917374-245917388	pos_1	chr1:245917666-245918167	0.371392622513859	529	0.000303063	0.00098862	0.187638	0.0434067	0.00285714	0.178643	0.351	0.0514	0.0983
chr1:245995423-245995434	neg_1	chr1:245995411-245995912	-0.419642695479	228	0.00634491	-0.00216527	-0.191112	0.0552529	0.000363636	-0.255909	NA	0.0288	0.045
chr1:245995474-245995490	pos_2	chr1:245995411-245995912	0.356343351178722	172	0.00585298	-0.00948113	0.150724	0.0514933	0.512625	0.435	0.000155	0.000455	0.0319
chr1:245995595-245995606	neg_1	chr1:245995411-245995912	-0.478651388772368	56	0.0912872	-0.0116624	-0.427912	0.0617782	0.0183636	0.329545	NA	0.042	0.00941
chr1:245995682-245995693	neg_1	chr1:245995411-245995912	-0.355056148849496	-21	0.0318116	0.00413557	-0.193585	0.0225833	0.000181818	-0.197727	NA	0.0328	0.269
chr1:246067621-246067632	neg_1	chr1:246067606-246068443	-0.433192368548375	225	0.0139494	0.010167	-0.185307	0.0495963	0.00272727	0.00427272	NA	0.062	0.276
chr1:246067762-246067776	pos_1	chr1:246067606-246068443	0.383721377637571	81	0.0314518	-0.0113689	0.203304	0.42126	0.217929	0.5265	0.379	0.104	0.0944
chr1:246068196-246068213	neg_0	chr1:246067606-246068443	-0.372759717251488	-4	0.0312534	-0.0629055	-0.209866	0.751482	0.990706	0.883353	1.18e-05	0.000371	0.0686
chr1:246068670-246068684	pos_1	chr1:246067606-246068443	0.368615750712615	-478	-0.00024374	-0.00116668	0.149343	0	0.00207143	0.00857142	0.185	0.179	0.151
chr1:246068704-246068718	pos_1	chr1:246067606-246068443	0.381186566464252	-512	0.000193806	-0.00062891	0.108532	0	0.0377857	0.3975	0.137	0.211	0.15
chr1:246178720-246178737	pos_4	chr1:246178940-246179441	0.349207370238862	454	0.00296197	-0.000167265	0.0797151	0.0648142	0.328412	0.221353	0.000294	0.0254	0.0226
chr1:246178943-246178954	neg_1	chr1:246178940-246179441	-0.44799482960286	237	0.00959498	0.00565227	-0.121463	0.0301215	0.0248182	0.261909	NA	0.053	0.0621
chr1:246179202-246179219	neg_0	chr1:246178940-246179441	-0.378128245715076	-12	0.0849019	-0.10966	-0.506908	0.581327	0.00941176	-0.182235	5.62e-06	0.000278	0.0728
chr1:246179668-246179678	pos_0	chr1:246178940-246179441	0.493849450983022	-478	0.00172107	0.000379485	0.133305	0	0.0917	0.3871	NA	4.46e-05	0.051
chr1:246253404-246253420	pos_2	chr1:246253188-246253689	0.33176383620337	19	0.0620588	-0.0649191	0.196613	0.671455	0.696187	0.41675	3.48e-05	0.000315	0.0909
chr1:246308592-246308606	pos_1	chr1:246308400-246308901	0.37046159135096	45	0.00225842	-0.0138465	0.159787	0.113672	0.252643	0.507714	0.0891	0.0137	0.0522
chr1:246308696-246308712	pos_2	chr1:246308400-246308901	0.308440937343523	-46	0.0263914	-0.061021	0.154056	0.284384	0.99675	0.756438	2.84e-06	0.000356	0.052
chr1:246308729-246308746	pos_4	chr1:246308400-246308901	0.283603076742528	-79	0.00687168	-0.0588069	0.264139	0.0561705	0.971	0.504	0.000278	0.002	0.0247
chr1:246404268-246404278	pos_0	chr1:246404047-246404548	0.446779678919352	20	0.0163917	-0.0285257	0.197554	0.227187	0.995	0.6181	NA	5.93e-05	0.0305
chr1:246404317-246404333	pos_2	chr1:246404047-246404548	0.279654042506266	-20	0.0319772	-0.0451647	0.261292	0.10756	0.0815625	0.436875	7.16e-05	0.000524	0.0253
chr1:246404418-246404436	pos_3	chr1:246404047-246404548	0.330398343822682	-121	-0.003226	-0.00163435	0.605144	0.0155302	0.00472222	-0.172111	0.00151	0.000971	0.134
chr1:246437452-246437469	neg_0	chr1:246437199-246437700	-0.347821858071557	-3	0.0345109	-0.0601593	-0.297967	0.914415	0.00729412	0.312882	5.68e-06	3.26e-05	0.15
chr1:246437487-246437500	neg_6	chr1:246437199-246437700	-0.428130442736328	-38	0.0300905	-0.0120774	-0.156675	0.122315	0.0113077	0.254231	0.305	0.125	0.128
chr1:246437546-246437556	pos_0	chr1:246437199-246437700	0.440632012299375	-97	0.0367892	-0.0481251	0.181235	0.287205	0.0104	0.3794	NA	1.47e-05	0.0508
chr1:246437878-246437892	pos_1	chr1:246437199-246437700	0.405108484067776	-429	0.00198426	-0.00221407	0.150253	0.157092	0.975643	0.723214	0.33	0.139	0.0588
chr1:246592153-246592170	neg_0	chr1:246591921-246593185	-0.358429180783276	2	0.00609868	-0.0160942	-0.203263	0	0.169647	0.243941	0.000499	0.00441	0.0174
chr1:246592772-246592789	neg_0	chr1:246591921-246593185	-0.492208139933264	146	0.0536833	0.00363069	-0.716653	1.28093	0.854529	0.476471	7.16e-10	1.47e-05	0.145
chr1:246592928-246592945	neg_0	chr1:246591921-246593185	-0.400302754663145	0	0.104908	-0.0240354	-0.23875	0.733281	0.112706	-0.00947059	3.55e-06	0.000126	0.0779
chr1:246726968-246726984	pos_2	chr1:246726922-246727423	0.300057778905129	189	0.00460478	-0.00138222	0.0848036	0.00729754	0.694813	0.642812	0.000186	0.00126	0.0504
chr1:246727032-246727050	neg_3	chr1:246726922-246727423	-0.326724628959245	123	0.0178723	0.00125017	-0.20205	0.0203804	0.558	0.651611	0.026	0.13	0.0479
chr1:246727115-246727125	pos_0	chr1:246726922-246727423	0.400934127035732	48	0.00352405	-0.00686407	0.256699	0.0710487	0.1105	0.2874	NA	0.000218	0.0382
chr1:246727206-246727217	neg_1	chr1:246726922-246727423	-0.388681604924444	-34	0.0250158	0.0042411	-0.240247	0.130847	0.0162727	0.258727	NA	0.053	0.0381
chr1:246727232-246727249	neg_0	chr1:246726922-246727423	-0.331106476541673	-60	0.0511281	-0.0361997	-0.258008	0.736419	0.00594118	0.0460588	2.3e-05	3.26e-05	0.0534
chr1:246727426-246727444	pos_3	chr1:246726922-246727423	0.29960130644216	-254	-0.000850455	-0.0051442	0.200521	0.0899946	0.0272778	-0.00816666	0.000114	0.000204	0.0287
chr1:246766523-246766537	pos_1	chr1:246766242-246766743	0.354333498682655	-31	-0.00462386	-0.00970255	0.1859	0.197679	5e-04	-0.352214	0.165	0.0255	0.0218
chr1:246801016-246801027	neg_1	chr1:246800783-246801716	-0.494428933308657	7	0.02298	0.0299669	-0.340992	0	0.00318182	-0.0102727	NA	0.0288	0.0277
chr1:246801360-246801373	neg_6	chr1:246800783-246801716	-0.438778531665824	93	0.00727058	0.000323662	-0.139921	0.00587973	0.00215385	-0.285385	NA	0.0231	0.131
chr1:246801491-246801507	pos_2	chr1:246800783-246801716	0.280499652975656	-26	0.0106814	-0.0352557	0.103672	0.0738072	0.009	0.034375	0.000244	0.000946	0.221
chr1:24688024-24688040	pos_2	chr1:24687908-24688409	0.359212784143796	119	0.0181042	-0.0271604	0.16136	0.170324	0.04825	0.31075	1.05e-05	9.81e-05	0.0792
chr1:24688119-24688133	pos_1	chr1:24687908-24688409	0.32813575430745	26	0.00748467	-0.0338124	0.154061	0.0799116	0.00192857	-0.0945714	0.00834	0.00511	0.21
chr1:24694512-24694530	pos_3	chr1:24694452-24694953	0.276379027170663	173	-0.0011205	-0.00033267	0.118786	0.0348915	0.00127778	-0.145333	0.0021	0.000204	0.0162
chr1:24694677-24694694	neg_0	chr1:24694452-24694953	-0.40286091091398	9	0.0809207	-0.0703067	-0.548876	0.895224	0.00270588	0.00358824	3.33e-06	0.000455	0.111
chr1:24694703-24694714	neg_1	chr1:24694452-24694953	-0.36397398577102	-1	0.0244235	-0.000462705	-0.195845	0.102002	0.0388182	0.358091	NA	0.0365	0.177
chr1:24735335-24735353	pos_3	chr1:24735109-24735610	0.368964230374568	7	0.0429801	-0.14025	1.10041	0.359897	0.0252222	0.0266111	0.000303	1.47e-05	0.0909
chr1:24743482-24743493	neg_1	chr1:24743303-24744211	-0.336165559005854	61	0.0104822	0.00404524	-0.126225	0.0464947	0.591455	0.692091	NA	0.0148	0.305
chr1:24743547-24743557	pos_0	chr1:24743303-24744211	0.497426949015604	0	-0.000238388	-0.00647249	0.45502	0.270989	5e-04	-0.2144	NA	0.000126	0.0731
chr1:24743953-24743970	neg_0	chr1:24743303-24744211	-0.339943492140861	0	0.068646	-0.0309817	-0.287376	1.21292	0.961706	0.467412	0.000434	0.0082	0.0784
chr1:24743978-24743989	neg_1	chr1:24743303-24744211	-0.395753774593316	-18	0.0938597	-0.00133722	-0.362019	0.475369	0.0922727	0.273727	NA	0.0658	0.415
chr1:24744002-24744019	neg_0	chr1:24743303-24744211	-0.333428059772619	-42	0.0429496	-0.033579	-0.237164	1.03179	0.0421765	0.462176	1.62e-05	0.000712	0.0628
chr1:24744046-24744057	neg_1	chr1:24743303-24744211	-0.433345784480682	-86	0.0392644	0.0120943	-0.271917	0.362318	0.000909091	-0.163727	NA	0.037	0.18
chr1:247552075-247552089	pos_1	chr1:247552179-247552680	0.387786319889493	341	-9.61104e-05	-0.00559071	0.145935	0.129202	0.0152143	0.252357	0.261	0.109	0.0844
chr1:247552328-247552346	pos_3	chr1:247552179-247552680	0.319971868845189	84	0.00779626	-0.00349034	0.34911	0.146919	0.0242222	0.275667	0.00198	3.26e-05	0.08
chr1:247552463-247552480	neg_0	chr1:247552179-247552680	-0.376664349308629	-34	0.106986	-0.0916937	-0.279838	1.69331	0.0103529	-0.0925294	2.45e-05	0.00111	0.061
chr1:248115076-248115093	neg_0	chr1:248115437-248115938	-0.39896359881727	2	0.0985666	-0.0468786	-0.590365	3.27483	0.0220588	-0.225647	3.29e-07	3.26e-05	0.00347
chr1:248115381-248115395	pos_1	chr1:248114844-248115345	0.332276016906863	-287	-0.000574359	-0.00101701	0.11127	0.106717	0.0458571	0.173214	0.196	0.0336	0.0404
chr1:248115701-248115712	neg_1	chr1:248115437-248115938	-0.37398317380454	-14	-0.000897373	0.0191374	-0.145362	0.080964	0.420273	0.110273	NA	0.037	0.158
chr1:248596099-248596117	pos_3	chr1:248595792-248596622	0.27402498721183	-57	0.0281438	-0.0250611	0.192468	0.283379	0.0191667	0.173167	1.06e-05	5.93e-05	0.0431
chr1:248597043-248597057	pos_1	chr1:248597616-248598117	0.372442438125317	-672	0.000157906	6.08478e-05	0.0798296	0	0.0112143	0.04	0.275	0.187	0.0498
chr1:248597952-248597965	neg_6	chr1:248597616-248598117	-0.424535227347013	-86	0.015503	-0.012039	-0.124599	0.0788944	0.00146154	-0.150462	NA	0.0229	0.0334
chr1:248598019-248598036	pos_4	chr1:248597616-248598117	0.28989543253417	-153	0.00163111	-0.0100894	0.094083	0.0974106	0.014	0.143647	4.99e-05	0.00204	0.0571
chr1:248782950-248782968	pos_3	chr1:248782719-248783220	0.294462586520129	2	0.0136091	-0.0291791	0.449507	0.26652	0.00133333	-0.245111	0.00732	1.47e-05	0.0427
chr1:248782981-248782991	pos_0	chr1:248782719-248783220	0.456639765070873	-12	0.00866785	-0.0494873	0.766115	0.262852	0.0168	-0.0576	NA	0.000438	0.0761
chr1:248783022-248783039	neg_0	chr1:248782719-248783220	-0.418607140343481	-53	0.0664133	-0.0660638	-0.538926	1.0037	0.309529	0.250294	3.55e-06	0.00117	0.0959
chr1:248783592-248783602	pos_0	chr1:248782719-248783220	0.439633249966904	425	-0.00298183	-0.00100583	0.122014	0	0.0013	0.0276	NA	5.93e-05	0.0496
chr1:24878992-24879008	pos_2	chr1:24879416-24879917	0.294420359474767	659	-0.000797114	-0.00089268	0.0863647	0	0.965625	0.263375	0.000288	0.00104	0.0713
chr1:24879563-24879573	pos_0	chr1:24879416-24879917	0.446962442884987	94	0.00115	-0.0281992	0.226936	0.0470472	0.0049	-0.5389	NA	0.000278	0.0147
chr1:24879621-24879638	neg_0	chr1:24879416-24879917	-0.361675709271734	29	0.0293431	-0.0718734	-0.192088	0.408922	0.244059	0.0544706	0.000102	0.000712	0.0337
chr1:248896591-248896608	neg_0	chr1:248896380-248896881	-0.398892081296662	23	0.0411387	-0.044781	-0.227033	1.99335	0.122471	0.115882	2.84e-06	0.000315	0.109
chr1:248896664-248896681	neg_0	chr1:248896380-248896881	-0.372010363069293	-34	0.0488112	-0.063753	-0.152462	2.0465	0.0997059	-0.123824	3.29e-06	0.000946	0.166
chr1:24914081-24914099	pos_3	chr1:24914338-24914839	0.342269377788977	490	-4.80992e-05	-0.0161804	0.26775	0.0367487	0.000666667	-0.403167	0.0011	0.000305	0.0222
chr1:24914332-24914350	neg_3	chr1:24914338-24914839	-0.297564236945946	239	0.000197938	0.000827465	-0.108756	0.00363916	0.963556	0.935389	0.0177	0.00637	0.0262
chr1:24914535-24914546	neg_1	chr1:24914338-24914839	-0.362052650395153	43	0.00393491	0.00195001	-0.128161	0	0.710545	0.446636	NA	0.0956	0.218
chr1:24936413-24936430	neg_0	chr1:24936589-24937431	-0.355477183797131	410	0.022392	-0.00142597	-0.127321	0	0.02	0.305	1.12e-05	9.81e-05	0.112
chr1:24936789-24936806	neg_0	chr1:24936589-24937431	-0.375951972361951	34	0.0100476	-0.0260971	-0.141224	0.325316	0.996647	1.12829	0.000342	0.0212	0.0355
chr1:24936827-24936841	neg_2	chr1:24936589-24937431	-0.315606419850933	0	0.00282609	-0.00234205	-0.11173	0.0676702	0.994071	0.790786	NA	0.134	0.245
chr1:24936892-24936904	neg_5	chr1:24936589-24937431	-0.432172386027131	-53	0.0178808	-0.00813198	-0.178167	0.00161219	1	1.12667	NA	0.0545	0.11
chr1:24937082-24937093	neg_1	chr1:24936589-24937431	-0.365707431521256	88	0.0012506	0.00258619	-0.128181	0.017848	0.355364	0.549818	NA	0.00319	0.141
chr1:24937215-24937229	neg_2	chr1:24936589-24937431	-0.354935024247998	-35	0.00372525	-0.0010128	-0.115441	0.00347992	0.000285714	-0.639286	0.0633	0.0159	0.11
chr1:24937556-24937566	pos_0	chr1:24936589-24937431	0.42574339459207	-376	-0.00172448	-0.00120928	0.27281	0.0415286	0.0302	-0.165	NA	0.000218	0.061
chr1:25018236-25018247	neg_1	chr1:25018117-25018618	-0.395846728731173	121	0.0330284	0.0281483	-0.256512	0.0393509	0.00118182	-0.140182	NA	0.0468	0.344
chr1:25018401-25018413	neg_5	chr1:25018117-25018618	-0.480961523856852	-34	0.000624419	0.00731492	-0.239647	0.00940514	0.908333	0.599833	NA	0.00167	0.0542
chr1:25018440-25018460	neg_4	chr1:25018117-25018618	-0.2683978720498	-73	0.00221873	-0.00130171	-0.111552	0.0794812	0.02925	-0.1224	0.00838	0.0156	0.0419
chr1:25018504-25018518	pos_1	chr1:25018117-25018618	0.339723415241613	-137	0.013311	-0.0331715	0.124379	0.400373	0.999643	1.01814	0.145	0.161	0.0917
chr1:25018538-25018555	neg_0	chr1:25018117-25018618	-0.386177598355729	-171	0.0839509	-0.0696523	-0.361285	0.655445	0.975294	1.00106	2.85e-06	0.000278	0.106
chr1:25018625-25018639	neg_2	chr1:25018117-25018618	-0.344525180453958	-258	0.00850449	0.000474683	-0.109819	0.0432552	0.00221429	0.0417857	0.452	0.0542	0.05
chr1:25018680-25018691	neg_1	chr1:25018117-25018618	-0.344678370052623	-313	0.000488638	0.000862078	-0.0736452	0	0.003	0.115636	NA	0.00588	0.158
chr1:25103129-25103140	neg_1	chr1:25102985-25103777	-0.338523113365942	96	0.017502	0.0013063	-0.152435	0.187035	0.000909091	-0.197364	NA	0.0288	0.0116
chr1:25103215-25103232	neg_0	chr1:25102985-25103777	-0.375590552578504	4	0.0627965	-0.0373288	-0.375518	2.32757	0.284471	0.212118	2.92e-06	0.000108	0.0743
chr1:25103284-25103302	pos_3	chr1:25102985-25103777	0.321210477476833	-49	0.00424453	-0.00976952	0.226673	0.377173	0.107833	0.438667	0.0232	0.000204	0.181
chr1:25103486-25103497	neg_1	chr1:25102985-25103777	-0.445832545936788	30	0.0171297	0.000456393	-0.208995	0.049611	0.00236364	0.204545	NA	0.042	0.0337
chr1:25103595-25103606	neg_1	chr1:25102985-25103777	-0.504470251742746	-69	0.0239584	0.0287046	-0.323586	0.440412	0.000545455	-0.043	NA	0.042	0.0113
chr1:25103637-25103648	neg_1	chr1:25102985-25103777	-0.350859915572439	-111	0.00466675	0.00282501	-0.11517	0.0466193	0.001	-0.292818	NA	0.037	0.109
chr1:25106654-25106664	pos_0	chr1:25106494-25107466	0.513031395669317	81	0.00865097	-0.0052238	0.255569	0.40031	0.0339	-0.2394	NA	4.46e-05	0.0347
chr1:25106696-25106707	neg_1	chr1:25106494-25107466	-0.438805447185271	38	0.0283279	0.00302802	-0.131227	0.124298	0.00118182	0.00554545	NA	0.0021	0.0998
chr1:25106775-25106786	neg_1	chr1:25106494-25107466	-0.38689394331372	-31	0.0536535	0.0110996	-0.242523	0.109198	0.0119091	-0.0170909	NA	0.0603	0.12
chr1:25106836-25106847	neg_1	chr1:25106494-25107466	-0.449538944933741	-92	0.0218018	0.00863717	-0.280201	0.0374942	0.000181818	-0.269545	NA	0.04	0.26
chr1:25107179-25107196	neg_0	chr1:25106494-25107466	-0.406007450266828	20	0.0683798	-0.0289027	-0.295575	0.803833	0.895824	0.742412	4.2e-06	0.000356	0.0489
chr1:25107198-25107215	neg_0	chr1:25106494-25107466	-0.363266083004477	1	0.0475886	-0.038136	-0.247461	0.604424	0.964471	1.029	5.88e-05	0.00171	0.0733
chr1:25113791-25113805	pos_1	chr1:25113062-25113563	0.373644451143313	-479	0.000796482	-0.000791924	0.139541	0	0.0035	0.104643	0.19	0.0974	0.0923
chr1:25120117-25120135	pos_3	chr1:25119977-25120478	0.308665023654944	93	2.8034e-05	-0.0113955	0.159776	0.104359	0.00633333	-0.0119444	8.35e-05	0.00029	0.0496
chr1:25120200-25120211	neg_1	chr1:25119977-25120478	-0.385421114741772	17	0.0379652	0.0153479	-0.413846	0.0745216	0.026	0.118273	NA	0.0689	0.122
chr1:25120218-25120229	neg_1	chr1:25119977-25120478	-0.416547877625332	0	-0.00169191	0.00175586	-0.149336	0.0256513	0.00690909	0.268545	NA	0.00828	0.088
chr1:25120245-25120256	neg_1	chr1:25119977-25120478	-0.367850384080377	-18	0.00536965	0.00354375	-0.17124	0.0370341	0.985182	0.749182	NA	0.0021	0.0686
chr1:25120309-25120326	neg_0	chr1:25119977-25120478	-0.4092399344318	-82	0.0381541	-0.0594559	-0.382302	0.59003	0.973647	1.154	6.89e-06	0.00222	0.0341
chr1:25446015-25446025	pos_0	chr1:25445805-25446591	0.403877238207585	31	0.0068127	-0.00396792	0.302106	0.0685446	0.3724	0.3872	NA	0.000189	0.066
chr1:25446178-25446188	pos_0	chr1:25445805-25446591	0.44834899834561	-123	0.00255705	-0.00445421	0.174419	0.0428358	0.163	0.1224	NA	0.000492	0.217
chr1:25446347-25446357	pos_0	chr1:25445805-25446591	0.471293056968638	-7	0.0242048	-0.0206635	0.165723	0.14274	0.9991	0.8243	NA	3.26e-05	0.061
chr1:25446916-25446934	pos_3	chr1:25445805-25446591	0.306115467370915	-576	-0.00109491	-0.000743657	0.0977366	0	0.0645556	0.220667	0.000546	0.000305	0.018
chr1:25666587-25666604	neg_0	chr1:25666374-25667207	-0.42055517637575	21	0.0973226	-0.0570961	-0.390915	1.83269	0.614529	0.455353	1.17e-06	0.000315	0.0811
chr1:25889777-25889788	neg_1	chr1:25890159-25890660	-0.434506097160653	-49	0.0595823	0.0186391	-0.197034	0	0.126636	0.513727	NA	0.0648	0.388
chr1:25890358-25890371	neg_6	chr1:25890159-25890660	-0.453217848858676	39	0.0259489	0.00474785	-0.263897	0.102508	0.193846	0.0145385	0.104	0.0141	0.0769
chr1:25890414-25890425	neg_1	chr1:25890159-25890660	-0.392342591518703	-5	0.0362106	0.00789834	-0.288218	0.140695	0.508	0.216909	NA	0.042	0.0242
chr1:25890555-25890569	pos_1	chr1:25890159-25890660	0.31367044179296	-146	0.0260862	-0.0473575	0.125542	0.885515	0.0530714	0.0365	0.381	0.061	0.0512
chr1:25890884-25890894	pos_0	chr1:25890159-25890660	0.464540468067312	-475	0.00707131	-0.00144911	0.141641	0.391823	0.0029	-0.109	NA	4.46e-05	0.0234
chr1:25987023-25987034	neg_1	chr1:25987204-25987705	-0.431541586762503	421	0.0198386	0.0142306	-0.139279	0.0138845	0.00472727	-0.127818	NA	0.0242	0.0892
chr1:25987432-25987449	neg_0	chr1:25987204-25987705	-0.373591049647555	6	0.0321254	-0.0348584	-0.247114	0.391984	0.870765	0.586588	4.31e-06	0.000305	0.018
chr1:26459685-26459703	pos_3	chr1:26459422-26459923	0.323831725094973	-13	0.0126599	-0.0616888	0.561727	0.287393	0.622944	0.343722	0.000986	9.81e-05	0.157
chr1:26460165-26460175	pos_0	chr1:26459422-26459923	0.460062271087649	-493	-0.00102197	0.000492835	0.126172	0.11785	0.028	-0.0268	NA	4.46e-05	0.0153
chr1:26991165-26991181	pos_2	chr1:26991481-26991982	0.28227390479582	551	-0.00134362	-0.00213185	0.0892177	0	0.0095625	0.236688	7.77e-05	0.00033	0.103
chr1:26991724-26991740	pos_2	chr1:26991481-26991982	0.310355083312966	0	0.0397149	-0.0289937	0.152625	0.694789	0.341187	0.469	0.000534	0.00265	0.0206
chr1:26991743-26991753	pos_0	chr1:26991481-26991982	0.488646659308889	-12	0.0140585	-0.0144794	0.423425	0.459121	0.0357	-0.1837	NA	0.000236	0.032
chr1:26991803-26991813	pos_0	chr1:26991481-26991982	0.403028469875619	-72	0.00136692	-0.00659037	0.45045	0.283197	0.0026	0.0632	NA	0.000248	0.0216
chr1:27047906-27047917	neg_1	chr1:27047833-27048334	-0.379026637711934	167	0.0114991	0.00297606	-0.24474	0.0188554	0.00627273	0.346182	NA	0.0689	0.0751
chr1:27047924-27047935	neg_1	chr1:27047833-27048334	-0.379045548029359	149	0.00794104	-3.03984e-05	-0.0964855	0.0291766	0.002	-0.665091	NA	0.00415	0.0838
chr1:27047979-27047989	pos_0	chr1:27047833-27048334	0.45705093589971	95	-0.00250947	-0.00674925	0.218585	0.0681447	0.0102	0.0387	NA	0.000536	0.09
chr1:27048051-27048061	pos_0	chr1:27047833-27048334	0.466336444534549	23	0.0050566	-0.0234625	0.286222	0.0870353	0.1284	0.0954	NA	3.26e-05	0.0639
chr1:27057186-27057202	pos_2	chr1:27057331-27057832	0.310138378837404	380	0.000556719	-0.00431278	0.0829015	0	0.007375	0.0081875	2.64e-05	8.6e-05	0.0612
chr1:27057717-27057728	neg_1	chr1:27057331-27057832	-0.44413731141286	-136	0.0231658	0.00415334	-0.253873	0.0795238	0.0194545	-0.0736364	NA	0.0903	0.0855
chr1:27070606-27070624	pos_3	chr1:27071002-27071503	0.326277368254996	629	-0.0017697	-0.000746671	0.221773	0	0.0809444	0.320056	0.00268	0.000712	0.0172
chr1:27071028-27071039	neg_1	chr1:27071002-27071503	-0.393153290922735	214	0.00361176	0.00745444	-0.119698	0.0165483	0.230091	0.448727	NA	0.0735	0.0158
chr1:27071274-27071292	pos_3	chr1:27071002-27071503	0.295522195392695	-22	0.0280955	-0.0414361	0.705206	0.226473	0.974833	0.627278	0.00036	5.93e-05	0.0874
chr1:27071790-27071808	pos_3	chr1:27071002-27071503	0.293134554977314	-538	-0.00147035	-0.000925948	0.139452	0.00925203	0.0233889	0.0255	0.00199	0.000204	0.0871
chr1:27137037-27137048	neg_1	chr1:27137124-27137925	-0.405167060863157	327	0.00233289	0.000306585	-0.294206	0.0607192	0.0381818	0.473455	NA	0.0689	0.197
chr1:27137613-27137630	neg_0	chr1:27137124-27137925	-0.328796958317773	45	0.035429	-0.0859344	-0.182273	0.434051	0.139529	0.458353	0.00011	0.00812	0.108
chr1:27137658-27137669	neg_1	chr1:27137124-27137925	-0.356788987081725	6	0.0150974	-0.00437457	-0.155426	0.0568115	0.00872727	0.0895455	NA	0.0965	0.206
chr1:27137757-27137768	neg_1	chr1:27137124-27137925	-0.392380214591375	-83	0.0407649	0.0125892	-0.253554	0.0284141	0.00327273	-0.0147273	NA	0.0201	0.381
chr1:27148055-27148073	pos_3	chr1:27148295-27149069	0.319397191496427	473	0.00842903	0.000406206	0.148033	0	0.0819444	0.196944	0.0156	7.13e-05	0.0858
chr1:27148562-27148573	neg_1	chr1:27148295-27149069	-0.403729897561097	-17	0.0378825	-0.0140471	-0.267341	0.0725329	0.218727	0.441273	NA	0.0242	0.0624
chr1:27148618-27148636	pos_3	chr1:27148295-27149069	0.291111764977658	-73	0.00617866	-0.0367959	0.214402	0.111374	0.760611	0.468167	7.22e-05	0.000536	0.00675
chr1:27148814-27148825	neg_1	chr1:27148295-27149069	-0.386234494133156	0	0.0371032	0.00698714	-0.240175	0.0606598	0.808818	0.621455	NA	0.0288	0.0704
chr1:27148834-27148848	neg_2	chr1:27148295-27149069	-0.366785042931039	-16	0.00551788	-0.000732558	-0.0973385	0.01813	0.0139286	0.000785718	0.0212	0.0174	0.163
chr1:27148861-27148875	neg_2	chr1:27148295-27149069	-0.37077596887854	-43	0.042149	0.00441171	-0.224645	0.0460313	0.0192143	0.313929	0.334	0.0179	0.00851
chr1:27149139-27149149	pos_0	chr1:27148295-27149069	0.437541727781826	-321	-0.00618737	-0.000368083	0.198626	0.00792891	4e-04	-0.0288	NA	0.000648	0.0265
chr1:27381260-27381277	neg_0	chr1:27381055-27381556	-0.335649204159885	29	0.100189	-0.104645	-0.148152	0.539775	0.998176	1.06594	0.000228	0.0304	0.0273
chr1:27381307-27381321	neg_2	chr1:27381055-27381556	-0.335497243118259	-2	0.0390279	-0.00597106	-0.134888	0.0769192	0.988429	0.646786	0.0423	0.00812	0.0404
chr1:27381383-27381397	neg_2	chr1:27381055-27381556	-0.309453700266484	-78	0.0163986	0.00436739	-0.0881446	0.00217827	0.04	0.344857	0.029	0.0253	0.088
chr1:27381687-27381701	neg_2	chr1:27381055-27381556	-0.38952085951529	-382	-0.000220011	0.000554787	-0.0962201	0.00378967	0.0176429	0.204571	0.173	0.0604	0.0491
chr1:27381980-27381990	pos_0	chr1:27381055-27381556	0.533458493613287	-675	-0.00276029	-0.000774431	0.220186	0	0.5319	0.3043	NA	1.47e-05	0.0402
chr1:27514062-27514079	neg_0	chr1:27513878-27514379	-0.348809491149527	50	0.00572152	-0.0620675	-0.120313	0.621206	0.999882	1.07347	3.06e-05	0.00171	0.0569
chr1:27514256-27514269	neg_6	chr1:27513878-27514379	-0.450210568706841	-128	0.00207435	0.00069588	-0.126418	0.0280541	0.0969231	0.423615	NA	0.00167	0.154
chr1:27514281-27514292	neg_1	chr1:27513878-27514379	-0.388402859636063	-153	0.0200029	0.00501904	-0.357533	0.105717	0.0151818	0.376455	NA	0.085	0.146
chr1:27514366-27514384	pos_3	chr1:27513878-27514379	0.294423531082179	-238	-0.00429804	-0.00884684	0.168969	0.281803	0.000722222	-0.337	0.0134	0.000204	0.0502
chr1:27561286-27561296	pos_0	chr1:27561354-27562236	0.458819110114563	309	-0.00368603	-0.00194154	0.224191	0	0.9648	0.8062	NA	0.000126	0.0906
chr1:27561579-27561596	neg_0	chr1:27561354-27562236	-0.393418223022368	9	0.0828987	-0.0542764	-0.568103	0	1	1.14824	8.34e-06	0.00198	0.0457
chr1:27597674-27597685	neg_1	chr1:27597401-27597902	-0.38213774917304	-23	0.0123053	0.00278438	-0.221	0.0901551	0.998727	0.831455	NA	0.0689	0.164
chr1:27597962-27597972	pos_0	chr1:27597401-27597902	0.426956578377058	231	-0.00287795	-0.00176702	0.155023	0.0773031	0.9992	0.9594	NA	5.93e-05	0.0365
chr1:27598008-27598018	pos_0	chr1:27597401-27597902	0.435089521315676	185	-0.00296066	-0.00313406	0.252834	0.0709046	0.9979	0.8279	NA	5.93e-05	0.0463
chr1:27630735-27630751	pos_2	chr1:27630670-27631171	0.333409044803703	170	0.000801721	-0.0185111	0.0901814	0.106625	0.384562	0.287625	0.000175	0.00766	0.0777
chr1:27630767-27630785	pos_3	chr1:27630670-27631171	0.322550136578876	136	0.0047081	-0.0571157	0.501926	0.177853	0.777944	0.566833	0.000105	1.47e-05	0.0262
chr1:27630912-27630926	neg_2	chr1:27630670-27631171	-0.310557988103544	0	0.00290208	-0.00127701	-0.122119	0.0333257	0.0512857	-0.0757857	0.228	0.0963	0.0445
chr1:27630999-27631009	pos_0	chr1:27630670-27631171	0.48581841093133	-79	0.00121746	-0.0183762	0.354236	0.220259	0.0588	0.3889	NA	0.000204	0.027
chr1:27631043-27631057	pos_1	chr1:27630670-27631171	0.418214450748276	-123	0.011792	-0.0402472	0.162979	0.575295	0.00357143	0.202429	0.232	0.109	0.108
chr1:27642356-27642370	pos_1	chr1:27642127-27642628	0.35998555075959	8	0.0247143	-0.0445666	0.158094	0.493024	0.047	-0.124643	0.336	0.167	0.00639
chr1:27642460-27642476	pos_2	chr1:27642127-27642628	0.340722898415867	-83	0.0111478	-0.0356242	0.165504	0.540304	0.516625	0.146938	0.00018	0.000141	0.0179
chr1:28605157-28605167	pos_0	chr1:28605005-28605506	0.468558934225332	89	0.0117406	-0.0304512	0.378351	0.12636	0.0146	-0.3192	NA	0.000204	0.0232
chr1:28605220-28605234	neg_2	chr1:28605005-28605506	-0.336910213000292	22	0.0191186	-0.00201191	-0.101629	-0.000590148	0.844857	0.532571	0.247	0.0275	0.066
chr1:28605345-28605356	neg_1	chr1:28605005-28605506	-0.331839665556354	-90	0.0113721	0.00302549	-0.121514	0.0044924	0.007	0.124818	NA	0.0524	0.0496
chr1:28605430-28605448	pos_3	chr1:28605005-28605506	0.293655466737396	-175	0.00383798	-0.0219456	0.461277	0.0472857	1	0.958444	0.000369	0.000204	0.0352
chr1:28605553-28605563	pos_0	chr1:28605005-28605506	0.418402881384723	-298	-0.00168564	-0.00246261	0.131935	0.00737478	7e-04	-0.2339	NA	9.81e-05	0.132
chr1:28893510-28893528	pos_3	chr1:28893594-28894095	0.322445289658583	317	0.00599204	-0.000255254	0.218728	0.0528288	0.00583333	0.189556	0.00217	0.00029	0.0371
chr1:28893649-28893660	neg_1	chr1:28893594-28894095	-0.36265593490636	185	0.00321659	0.00387231	-0.13324	0.00255873	0.00272727	0.156182	NA	0.00389	0.047
chr1:28893855-28893872	neg_0	chr1:28893594-28894095	-0.34562971578859	-11	0.0695301	-0.0345488	-0.312004	0.45352	0.0510588	0.0102941	0.00014	0.00118	0.0628
chr1:28893887-28893898	neg_1	chr1:28893594-28894095	-0.376976796405803	-43	0.0094131	0.003422	-0.0970071	0.0201749	0.0217273	-0.00954546	NA	0.0181	0.0472
chr1:28893927-28893938	neg_1	chr1:28893594-28894095	-0.394445487145113	-83	0.0193751	0.00192241	-0.202248	0.0626493	0.000636364	-0.849	NA	0.0611	0.178
chr1:28894221-28894239	pos_3	chr1:28893594-28894095	0.368572683214792	-377	-0.00348807	-0.0178467	0.464276	0.0745554	0.595556	0.3635	0.00362	0.000455	0.0225
chr1:28910934-28910952	pos_3	chr1:28910641-28911142	0.368753968373586	-43	0.0797188	-0.123961	1.03286	1.39351	0.0412222	0.234833	0.0013	1.47e-05	0.139
chr1:28913501-28913515	pos_1	chr1:28913589-28914090	0.373417398894322	325	-0.00195312	-0.0010048	0.131298	0	0.00121429	0.0799286	0.157	0.103	0.119
chr1:28913780-28913794	neg_2	chr1:28913589-28914090	-0.354414061896943	46	0.0378901	-0.0018528	-0.257051	0	0.0208571	0.234571	0.149	0.0402	0.0257
chr1:28913854-28913872	pos_3	chr1:28913589-28914090	0.364967157986183	-15	0.0108049	-0.0225215	0.919442	0.00280374	0.626222	0.430722	0.00814	0.000371	0.0863
chr1:28950236-28950253	pos_4	chr1:28949999-28950920	0.378353614236119	0	0.00226112	-0.00878805	0.292911	0.0800945	0.0670588	0.353	1.24e-05	0.0038	0.126
chr1:28950557-28950567	pos_0	chr1:28949999-28950920	0.419139767990046	103	0.0151152	-0.027666	0.224927	0.311175	0.9884	0.9117	NA	0.000126	0.109
chr1:28950599-28950612	neg_6	chr1:28949999-28950920	-0.426381524384351	58	0.0216149	-0.0100752	-0.133761	0.141737	0.00161538	-0.118846	0.222	0.017	0.0256
chr1:28950667-28950681	neg_2	chr1:28949999-28950920	-0.343227888685899	0	0.022796	-0.0141983	-0.112851	0.262652	0.591286	0.252714	0.00183	0.00122	0.0704
chr1:28973808-28973818	pos_0	chr1:28974025-28974865	0.439820919073827	458	-0.00144988	-0.00163255	0.198134	0	0.0287	0.2875	NA	5.93e-05	0.0431
chr1:28974591-28974608	neg_0	chr1:28974025-28974865	-0.401106447746337	7	0.0964095	-0.0347029	-0.625191	1.0377	0.00541176	-0.0264118	7.03e-07	5.93e-05	0.0419
chr1:29270660-29270671	neg_1	chr1:29270968-29271469	-0.392737723376758	548	-0.00154907	0.00279284	-0.144193	0	0.00427273	-0.0369091	NA	0.0361	0.406
chr1:29270755-29270769	pos_1	chr1:29270968-29271469	0.371569431631491	450	-0.00126735	0.0008076	0.158316	0.0595019	0.00907143	0.0372143	0.206	0.0339	0.29
chr1:29271107-29271117	pos_0	chr1:29270968-29271469	0.450131344519236	102	0.00611146	-0.0274796	0.268716	0.0689238	0.012	0.1555	NA	0.000305	0.0375
chr1:29271169-29271182	neg_6	chr1:29270968-29271469	-0.553337808483615	37	0.0413778	-0.0286786	-0.457717	0.266146	0.202923	0.466	NA	0.0116	0.0713
chr1:29271277-29271295	pos_3	chr1:29270968-29271469	0.344506339467009	-59	0.00221344	-0.0403279	0.717904	0.0974928	0.871222	0.776278	0.00174	4.46e-05	0.172
chr1:29371735-29371746	neg_1	chr1:29371509-29372497	-0.372312057755364	14	0.056953	0.000335715	-0.23172	0.447452	0.109091	0.235818	NA	0.0269	0.0101
chr1:29371754-29371771	neg_0	chr1:29371509-29372497	-0.414778104073473	0	0.0845398	-0.0544746	-0.476857	1.74641	0.00364706	-0.228471	4.73e-07	0.000792	0.152
chr1:29371920-29371930	pos_0	chr1:29371509-29372497	0.423422804298678	-161	-0.00276649	-0.00128857	0.166449	-0.00561838	7e-04	-0.2632	NA	0.000305	0.022
chr1:29372159-29372170	neg_1	chr1:29371509-29372497	-0.378037351777121	77	0.0190798	0.0108907	-0.118539	0.0470877	0.00127273	-0.2	NA	0.0656	0.0721
chr1:29372302-29372316	pos_1	chr1:29371509-29372497	0.37567817195883	-56	0.0347055	-0.0218773	0.275359	0.882058	0.387714	0.398429	0.399	0.138	0.136
chr1:29471578-29471588	pos_0	chr1:29471729-29472230	0.442155305739106	392	-0.00213274	0.000524998	0.449315	0.157145	0.0581	0.2767	NA	0.000204	0.0247
chr1:29471954-29471965	neg_1	chr1:29471729-29472230	-0.421009047865237	15	0.0285507	0.0104367	-0.266197	0.0419578	0.00109091	-0.250091	NA	0.0689	0.179
chr1:29471984-29471994	pos_0	chr1:29471729-29472230	0.473479398583925	-5	0.0383949	-0.0440422	0.317134	0.169072	2e-04	-0.597	NA	4.46e-05	0.0184
chr1:29804376-29804387	neg_1	chr1:29804345-29804846	-0.398050366744592	209	0.00260245	0.00390827	-0.139834	0.030304	0.00490909	0.123	NA	0.0495	0.104
chr1:29804527-29804541	pos_1	chr1:29804345-29804846	0.398228059466445	55	0.0377022	-0.0272299	0.2147	1.09895	0.0350714	0.102857	0.0992	0.145	0.16
chr1:29804567-29804581	pos_1	chr1:29804345-29804846	0.392612722340775	15	0.0806318	-0.0794999	0.1604	1.37143	0.866643	0.401786	0.39	0.11	0.0971
chr1:29805175-29805193	pos_3	chr1:29804345-29804846	0.328475306903669	-580	-0.000301515	0.000917792	0.209483	0	0.00527778	0.0596111	0.0172	0.00237	0.161
chr1:30062575-30062588	neg_6	chr1:30062027-30062887	-0.574497480669406	49	0.0569183	-0.0203439	-0.284717	0.0607599	0.159462	0.266538	0.25	0.055	0.197
chr1:30062611-30062622	neg_1	chr1:30062027-30062887	-0.343954970512466	15	0.0136117	0.00186136	-0.159627	0.00939843	0.00627273	-0.157818	NA	0.0604	0.381
chr1:30062913-30062931	pos_3	chr1:30062027-30062887	0.281480130456287	-277	-0.00100206	-0.000539528	0.102741	0.00163985	0.00261111	-0.0692778	0.00147	0.000536	0.116
chr1:30063312-30063330	pos_3	chr1:30062027-30062887	0.337704165902423	-676	-0.000872918	-0.0157958	0.152216	0	0.0453333	0.229556	0.000447	9.81e-05	0.107
chr1:30131877-30131888	neg_1	chr1:30131846-30132347	-0.4120857701158	209	0.00146243	0.00474427	-0.142492	0	0.00263636	-0.04	NA	0.0395	0.24
chr1:30132361-30132379	pos_3	chr1:30132739-30133532	0.330897270584074	-265	8.86921e-05	0.000556817	0.392156	0.0277558	0.00227778	0.162667	0.0209	0.000371	0.129
chr1:30133005-30133022	neg_0	chr1:30132739-30133532	-0.391806092223115	-16	0.0946797	-0.0942479	-0.527414	0.925732	0.00811765	0.236118	5.33e-05	0.000712	0.0715
chr1:30133029-30133047	neg_3	chr1:30132739-30133532	-0.346533909099482	-40	-0.000249471	-0.00619088	-0.355748	0.0585495	0.00177778	0.0257222	0.0123	0.072	0.000517
chr1:30133100-30133111	neg_1	chr1:30132739-30133532	-0.385962097638007	-111	0.0281182	0.000793468	-0.117788	0	0.484455	0.587091	NA	0.0361	0.0111
chr1:30171054-30171068	pos_1	chr1:30171189-30171690	0.378659662423302	372	-5.23994e-05	-0.00111622	0.111579	0	0.0185714	0.178786	0.156	0.234	0.116
chr1:30171479-30171493	neg_2	chr1:30171189-30171690	-0.343718716300836	-40	0.0194485	0.00495993	-0.107177	0.00653862	0.0322143	-0.0271429	0.0647	0.0261	0.0265
chr1:30172010-30172024	pos_1	chr1:30171189-30171690	0.365110345500534	-571	0.00687487	-0.00758907	0.0966492	0.0970908	0.995929	0.712714	0.259	0.0604	0.101
chr1:30194395-30194409	neg_2	chr1:30193922-30195449	-0.352294934354615	130	0.00544146	0.00595764	-0.080307	0	0.00207143	-0.234929	0.0276	0.00858	0.0128
chr1:30194508-30194525	neg_0	chr1:30193922-30195449	-0.389156747017338	14	0.063526	-0.07051	-0.298721	0	0.156706	0.271941	4.22e-06	0.00265	0.172
chr1:30195084-30195095	neg_1	chr1:30193922-30195449	-0.40825188019736	104	-0.00167843	0.00395181	-0.122335	0.049745	0.00345455	-0.0290909	NA	0.042	0.024
chr1:30225144-30225155	neg_1	chr1:30225069-30226136	-0.38562215533728	165	0.00437602	-6.42917e-05	-0.12313	0.176074	0.0322727	0.480727	NA	0.062	0.111
chr1:30225204-30225221	neg_0	chr1:30225069-30226136	-0.35438485702494	99	0.0138364	-0.0163506	-0.326427	1.25596	0.00364706	-0.108294	1.09e-05	3.26e-05	0.136
chr1:30225297-30225311	neg_2	chr1:30225069-30226136	-0.321071707294065	9	0.00338551	-0.00126458	-0.11504	0.111476	0.0271429	0.114429	0.199	0.0963	0.208
chr1:30225530-30225548	pos_3	chr1:30225069-30226136	0.338917716002762	15	0.0125454	-0.0171723	0.773128	0.250013	0.00266667	-0.00255556	0.00395	4.46e-05	0.0368
chr1:30225597-30225608	neg_1	chr1:30225069-30226136	-0.379832621789709	-35	0.0346893	0.0315212	-0.425401	0.149956	0.00109091	-0.123545	NA	0.0127	0.0415
chr1:30401014-30401031	neg_0	chr1:30400768-30401269	-0.388186810162262	0	0.0973998	-0.0607942	-0.518824	0.715804	0.00188235	-0.239941	7.87e-06	3.26e-05	0.055
chr1:30401271-30401282	neg_1	chr1:30400768-30401269	-0.440718344389256	-253	0.00763479	0.0070682	-0.132735	0.00418897	0.0328182	0.224636	NA	0.042	0.0186
chr1:30401787-30401801	pos_1	chr1:30400768-30401269	0.36381709883524	-769	-0.000433706	-0.0085486	0.102965	0	0.00257143	-0.176071	0.299	0.221	0.0316
chr1:30598002-30598013	neg_1	chr1:30598003-30598504	-0.359578699850984	241	0.00654179	0.000630769	-0.160742	0.212029	0.0350909	0.245545	NA	0.062	0.207
chr1:30598087-30598097	pos_0	chr1:30598003-30598504	0.482553028234504	157	0.0205342	-0.0439322	0.156465	1.74784	0.0984	0.2457	NA	3.26e-05	0.0694
chr1:30598118-30598134	pos_2	chr1:30598003-30598504	0.283575682524754	120	0.0222568	-0.0412692	0.149051	0.947687	0.0081875	-0.027	0.000462	3.26e-05	0.113
chr1:30598147-30598163	pos_2	chr1:30598003-30598504	0.323403547618158	91	0.0121449	-0.0409713	0.207667	1.13257	0.0259375	-0.1465	0.000499	3.26e-05	0.0382
chr1:30598199-30598209	pos_0	chr1:30598003-30598504	0.465410687273365	45	0.0481763	-0.0742164	0.1549	1.98759	0.0269	0.1596	NA	3.26e-05	0.0694
chr1:30598228-30598238	pos_0	chr1:30598003-30598504	0.440066764773857	16	0.0229247	-0.0513449	0.268446	1.15979	0.0071	0.0012	NA	3.26e-05	0.0694
chr1:30598286-30598304	neg_3	chr1:30598003-30598504	-0.291267722137121	-33	0.0664101	-0.00953907	-0.220083	0.27198	0.0380556	0.0287778	0.069	0.0559	0.0642
chr1:30598319-30598337	pos_3	chr1:30598003-30598504	0.286463510541196	-66	0.0167759	-0.0195901	0.101524	0.179913	0.0235	0.0921667	0.000102	0.000381	0.0548
chr1:30732454-30732472	pos_3	chr1:30732546-30733047	0.307293225603107	325	-0.000642485	-0.000181953	0.0831305	0.000180373	0.0123889	0.179	0.0376	0.00343	0.0464
chr1:30732828-30732839	neg_1	chr1:30732546-30733047	-0.350823529652663	-32	0.0453188	-0.00228223	-0.24813	0.0928083	0.00245455	-0.124182	NA	0.0534	0.207
chr1:30930302-30930320	pos_3	chr1:30930623-30931124	0.301190957485635	554	-0.000688604	-0.000123766	0.11127	0	0.0243333	0.140056	0.00176	0.00126	0.054
chr1:30930390-30930408	neg_3	chr1:30930623-30931124	-0.365583883012431	466	0.000939864	5.14719e-05	-0.160972	0	0.00244444	0.0925	0.00375	0.0183	0.0312
chr1:30930603-30930613	pos_0	chr1:30930623-30931124	0.444666221566998	261	0.00727461	-0.0013593	0.128185	0.030185	0.0015	-0.0718	NA	0.000204	0.0246
chr1:30931014-30931025	neg_1	chr1:30930623-30931124	-0.36409945824103	-141	0.00165065	0.0034466	-0.153639	0.00906057	0.0148182	0.4	NA	0.0583	0.04
chr1:31214883-31214894	neg_1	chr1:31214858-31215359	-0.465317253430131	215	0.00533745	0.00434555	-0.128991	0	0.00972727	0.265273	NA	0.00609	0.0528
chr1:31214930-31214941	neg_1	chr1:31214858-31215359	-0.381077514537926	168	0.0112625	0.00247825	-0.15352	0	0.000636364	-0.493727	NA	0.0293	0.0701
chr1:31215027-31215041	neg_2	chr1:31214858-31215359	-0.325675805448756	68	0.0206007	-0.000284706	-0.146808	0	0.00207143	0.0429286	0.0264	0.00511	0.00875
chr1:31215148-31215162	pos_1	chr1:31214858-31215359	0.389622255071868	-40	0.0249065	-0.0263771	0.135554	0	0.994857	0.852143	0.0885	0.0354	0.0746
chr1:31215257-31215268	neg_1	chr1:31214858-31215359	-0.357600743452019	-149	0.00949658	0.0024328	-0.173479	0.0148079	0.0499091	-0.322636	NA	0.0436	0.0243
chr1:31215394-31215404	pos_0	chr1:31214858-31215359	0.492957721492143	-286	0.00562138	-0.00788174	0.243062	0.130638	0.9523	0.8875	NA	1.47e-05	0.0715
chr1:31216189-31216200	neg_1	chr1:31215974-31216475	-0.337453967368636	25	0.0137142	0.00198166	-0.128763	0.00890857	0.753909	0.568727	NA	0.00389	0.161
chr1:31216380-31216397	pos_4	chr1:31215974-31216475	0.288573445480956	-156	7.24913e-05	-0.0129903	0.0868104	0	0.00517647	0.101176	0.000629	0.00603	0.0331
chr1:31216462-31216473	neg_1	chr1:31215974-31216475	-0.437447752721556	-238	0.0101445	-0.00306167	-0.166463	0	0.00390909	0.310818	NA	0.0735	0.0327
chr1:31216520-31216531	neg_1	chr1:31215974-31216475	-0.443116165043217	-296	0.0215565	0.000848293	-0.279931	0	0.0245455	0.414455	NA	0.0242	0.051
chr1:31222105-31222116	neg_1	chr1:31222069-31222570	-0.408378663688352	204	-0.00174001	0.000834454	-0.106487	0.0163978	0.00990909	-0.0545454	NA	0.0242	0.0663
chr1:31222178-31222192	pos_1	chr1:31222069-31222570	0.340315084077806	128	0.00701593	-0.00969315	0.0946612	0.160979	0.000785714	-0.140929	0.212	0.068	0.0998
chr1:31222247-31222257	pos_0	chr1:31222069-31222570	0.414672999607961	63	0.00495681	-0.0245787	0.110646	0.054415	0.0028	0.1843	NA	0.000666	0.0381
chr1:31222302-31222320	pos_3	chr1:31222069-31222570	0.305776712911369	0	0.0198436	-0.0290995	0.394519	0.122052	0.00283333	-0.347333	0.0036	0.000236	0.0382
chr1:31222386-31222400	neg_8	chr1:31222069-31222570	-0.552444695834983	-67	0.051663	-0.000358914	-0.276305	2.37266e-05	0.993357	0.872929	NA	0.0354	0.126
chr1:31222413-31222431	neg_3	chr1:31222069-31222570	-0.295499368310844	-94	0.00953387	-0.000349369	-0.138433	0.00244235	0.103111	0.398722	0.0198	0.0507	0.054
chr1:31222436-31222450	neg_2	chr1:31222069-31222570	-0.320873772340566	-117	0.0395618	0.00135363	-0.217562	0.0237813	0.739429	0.595357	0.253	0.0275	0.0146
chr1:31223863-31223881	pos_3	chr1:31223916-31224417	0.307969871880298	286	-0.000184782	-0.000294864	0.213011	0.00335319	0.0499444	0.199667	0.0413	0.00223	0.0292
chr1:31224053-31224064	neg_1	chr1:31223916-31224417	-0.364869722761267	103	0.0152977	0.0162253	-0.23033	0.0436661	0.0109091	0.0930909	NA	0.0518	0.221
chr1:31224404-31224414	pos_0	chr1:31223916-31224417	0.414549472488016	-238	0.000130881	-0.00136919	0.116353	0.0323888	0.1133	0.383	NA	0.000141	0.156
chr1:31224462-31224476	pos_1	chr1:31223916-31224417	0.324828587120348	-296	-0.000775345	-0.000173143	0.149861	0.00698305	0.1085	0.230571	0.0415	0.0354	0.374
chr1:3122947-3122958	neg_1	chr1:3122665-3123166	-0.344515529427094	-32	0.00587285	0.00129808	-0.142861	0	0.00745455	-0.0477273	NA	0.0404	0.181
chr1:3123081-3123092	neg_1	chr1:3122665-3123166	-0.42156613994813	-166	0.00402953	0.00854787	-0.161997	0	0.000727273	-0.340545	NA	0.0245	0.0917
chr1:3127562-3127576	pos_1	chr1:3127363-3127864	0.402364624607748	38	0.0151366	-0.0118367	0.274987	0.147459	0.998857	0.907214	0.0833	0.0306	0.00675
chr1:3127611-3127627	pos_2	chr1:3127363-3127864	0.354173316559253	0	0.0344332	-0.0178115	0.150587	0.311436	0.009375	0.0291875	4.2e-05	0.000141	0.029
chr1:3127683-3127694	neg_1	chr1:3127363-3127864	-0.366066921519132	-70	0.00525269	0.00302059	-0.158148	0.0681223	0.00736364	0.00590909	NA	0.00828	0.0516
chr1:3127770-3127781	neg_1	chr1:3127363-3127864	-0.339810526184875	-157	-0.00181515	0.00747529	-0.112527	0.0395196	0.00227273	-0.433182	NA	0.042	0.0835
chr1:31376812-31376822	pos_0	chr1:31376707-31377208	0.46405927171536	136	0.0206924	-0.055077	0.27247	0.234298	0.8845	0.7791	NA	1.47e-05	0.0604
chr1:31376828-31376846	pos_3	chr1:31376707-31377208	0.291673222148367	112	0.0213883	-0.033296	0.468459	0.141103	0.819611	0.554222	0.00241	1.47e-05	0.0699
chr1:31376893-31376907	neg_2	chr1:31376707-31377208	-0.343733083528375	51	0.0123769	-0.00113589	-0.0823988	0.0160522	0.471071	0.610214	0.229	0.114	0.0512
chr1:31376910-31376924	neg_8	chr1:31376707-31377208	-0.577697183979451	34	0.0650655	0.00469031	-0.254385	0.00849914	0.962357	0.727286	NA	0.202	0.104
chr1:31377074-31377084	pos_0	chr1:31376707-31377208	0.457561455480274	-117	-0.00191371	-0.0133543	0.341098	0.0745739	0.9223	0.7023	NA	4.46e-05	0.0219
chr1:3142424-3142442	pos_3	chr1:3142109-3142610	0.293993708953934	-65	-0.00274863	-0.00155807	0.120707	0.00553471	0.000388889	-0.226611	0.00899	0.00228	0.0415
chr1:3142453-3142467	neg_2	chr1:3142109-3142610	-0.336623469805417	-94	0.00447416	-0.000512881	-0.202916	0.0269918	0.0147857	-0.0653571	0.115	0.0714	0.000404
chr1:3142557-3142575	pos_3	chr1:3142109-3142610	0.348773481390992	-198	-0.00253608	-0.00834706	0.436379	0.012066	0.000388889	-0.650889	0.0103	0.00108	0.172
chr1:31704080-31704097	neg_0	chr1:31703821-31704322	-0.376954560496305	-9	0.0881849	-0.0288525	-0.522965	2.46865	0.994706	1.18718	4.96e-07	7.13e-05	0.0741
chr1:31927213-31927229	pos_2	chr1:31927032-31927533	0.335702914852351	54	0.0462277	-0.0274529	0.191011	0.584446	0.733812	0.397062	4.69e-05	0.000315	0.0909
chr1:31927267-31927283	pos_2	chr1:31927032-31927533	0.291064115023962	0	0.0331445	-0.03488	0.251702	0.286863	0.261062	0.140437	0.000334	0.00561	0.0253
chr1:31927736-31927750	pos_1	chr1:31927032-31927533	0.355679330728416	-454	0.0129162	-0.00465689	0.184586	0.00749174	0.0326429	0.290714	0.152	0.0732	0.137
chr1:32099426-32099444	pos_3	chr1:32099455-32099956	0.272771793132053	262	-0.00132813	-4.6038e-05	0.183975	0.000253182	0.390833	0.165056	0.00198	0.000236	0.161
chr1:32099715-32099729	neg_2	chr1:32099455-32099956	-0.32540444763926	-10	0.0527772	-0.00145885	-0.213893	0.0631739	0.183143	0.305	NA	0.218	0.148
chr1:32100160-32100170	pos_0	chr1:32099455-32099956	0.450508740060005	-455	-1.58666e-05	-0.00070613	0.110632	0.0126301	0.0106	0.3155	NA	0.000371	0.016
chr1:32100217-32100231	pos_1	chr1:32099455-32099956	0.354238112310918	-512	0.00410084	-0.0031135	0.185563	0.183492	0.00178571	0.13	NA	0.135	0.00956
chr1:3227116-3227133	neg_0	chr1:3226922-3227710	-0.366932424676735	40	0.0787737	-0.0592501	-0.401267	1.6324	0.722118	0.578824	3.8e-05	0.00294	0.0968
chr1:3227359-3227370	neg_1	chr1:3226922-3227710	-0.394697621813263	90	0.00355771	0.00684019	-0.0872002	0.00258189	0.443545	0.546545	NA	0.0534	0.11
chr1:3227394-3227405	neg_1	chr1:3226922-3227710	-0.408627859594553	55	0.0101583	0.00456815	-0.126219	0.000589862	0.975818	0.843182	NA	0.0741	0.234
chr1:32327021-32327038	neg_0	chr1:32326734-32327235	-0.37486889716217	-37	0.0430525	-0.0567984	-0.449384	2.34192	1	1.02235	7.58e-06	9.81e-05	0.0935
chr1:32687698-32687715	neg_0	chr1:32687418-32687919	-0.390687134605351	-30	0.0809811	-0.0531602	-0.276987	0.564335	0.0717059	0.00111764	1.11e-06	0.000108	0.0897
chr1:32769309-32769326	neg_0	chr1:32769033-32769932	-0.369498174245774	-26	0.0497333	-0.0449576	-0.322146	0.517267	0.00847059	0.0234706	1.01e-05	7.13e-05	0.147
chr1:32769339-32769353	neg_2	chr1:32769033-32769932	-0.335102184300418	-56	0.0120791	-0.00756136	-0.0911229	0.00500176	0.1085	0.321214	0.0378	0.0304	0.0054
chr1:32769402-32769418	pos_2	chr1:32769033-32769932	0.345206304296687	-119	0.00258463	-0.00768724	0.124759	0.0179118	0.291687	0.496188	7.6e-05	0.00081	0.264
chr1:32769663-32769674	neg_1	chr1:32769033-32769932	-0.389641999020624	8	0.0241437	0.00911233	-0.185566	0.00205527	0.650182	0.525909	NA	0.0395	0.215
chr1:32775184-32775202	pos_3	chr1:32775487-32775988	0.327794579691468	536	-0.00010819	-0.000620683	0.111075	0.0226975	0.0318889	0.332556	0.001	0.000946	0.0528
chr1:32775424-32775435	neg_1	chr1:32775487-32775988	-0.380264818341246	303	0.0101692	0.0100637	-0.165802	0.0260286	0.0125455	0.115727	NA	0.0524	0.0584
chr1:32775651-32775665	pos_1	chr1:32775487-32775988	0.357550012555759	73	0.00283808	-0.020022	0.170491	0.262798	0.998	1.037	0.259	0.0704	0.121
chr1:3285801-3285814	neg_6	chr1:3285969-3286470	-0.454514703779728	406	0.000653483	-0.000611058	-0.118407	0.0189698	0.00284615	-0.239846	NA	0.14	0.114
chr1:3286255-3286272	neg_0	chr1:3285969-3286470	-0.343656176331846	-36	0.116182	-0.056242	-0.277207	0.744617	0.001	-0.135	3.77e-06	0.00252	0.172
chr1:3286400-3286412	neg_5	chr1:3285969-3286470	-0.417046087094742	-181	0.00465168	0.00047648	-0.126446	0.00487287	0.001	-0.163833	NA	0.0748	0.0718
chr1:32984895-32984906	neg_1	chr1:32984339-32985137	-0.374227361007379	-9	0.0323249	0.0202015	-0.347266	0.110439	0.112	0.253364	NA	0.0903	0.211
chr1:3310892-3310902	pos_0	chr1:3310922-3311423	0.406581736891013	271	-0.00371429	-0.00116032	0.281134	0.0103078	3e-04	-0.6185	NA	0.000204	0.0259
chr1:3311192-3311209	neg_0	chr1:3310922-3311423	-0.34930339100284	-20	0.0781919	-0.03869	-0.436509	0.609542	0.0517059	0.307176	7.47e-05	0.0207	0.106
chr1:3311737-3311755	pos_3	chr1:3310922-3311423	0.309373939612935	-565	-0.00111082	0.000496944	0.102274	0	0.00338889	-0.155278	0.00166	0.000248	0.0253
chr1:3311842-3311852	pos_0	chr1:3310922-3311423	0.462010375388608	-670	-0.00187545	0.00047909	0.140942	0	0.0086	-0.5632	NA	9.81e-05	0.133
chr1:3314807-3314825	pos_3	chr1:3314544-3315389	0.34083325716996	-13	0.0229048	-0.0690411	0.900723	0.147141	0.999667	1.014	0.00237	5.93e-05	0.129
chr1:3314863-3314880	pos_4	chr1:3314544-3315389	0.380138210542574	-69	0.0230441	-0.0253988	0.146078	0.278076	0.932588	0.888588	0.000464	0.00509	0.0437
chr1:33151456-33151467	neg_1	chr1:33151564-33152065	-0.387130156849806	348	0.007387	0.00217017	-0.106863	0.0110644	0.268364	0.531455	NA	0.0534	0.147
chr1:33151609-33151620	neg_1	chr1:33151564-33152065	-0.371974084686094	195	0.0209456	0.00338832	-0.263686	0.0264216	0.00190909	0.0166364	NA	0.0689	0.161
chr1:33151631-33151644	neg_6	chr1:33151564-33152065	-0.459017302252508	171	0.0159323	-0.003085	-0.199756	0.0218472	0.371769	0.660231	0.122	0.0229	0.15
chr1:33151700-33151718	pos_3	chr1:33151564-33152065	0.383988648614372	97	0.0233781	-0.119066	0.63423	0.0653857	0.600833	0.549	0.00207	0.00029	0.0764
chr1:33151750-33151764	neg_2	chr1:33151564-33152065	-0.382506812375652	51	0.0335957	-0.00922506	-0.105064	0.0111979	0.0272143	0.312357	0.454	0.0912	0.106
chr1:33152243-33152253	pos_0	chr1:33151564-33152065	0.411786344636691	-429	-0.00213971	0.000994241	0.153717	0	0.0025	0.0472	NA	0.000536	0.0956
chr1:33152599-33152609	pos_0	chr1:33151564-33152065	0.42678588878869	257	-0.0016283	-0.00411036	0.137276	0	0.2098	0.3081	NA	5.93e-05	0.054
chr1:33168754-33168765	neg_1	chr1:33168490-33168991	-0.363126387562826	-14	0.0248835	0.00703582	-0.32522	0.0565009	0.000454545	-0.123182	NA	0.107	0.219
chr1:33168794-33168812	pos_3	chr1:33168490-33168991	0.280232352605985	-54	0.000488262	-0.0104408	0.689106	0.0674714	0.112556	0.461333	0.00309	0.000167	0.0111
chr1:33169054-33169064	pos_0	chr1:33168490-33168991	0.468801188870648	-314	-0.00101434	-0.00297827	0.228204	0.132292	0.0218	0.0284	NA	0.000236	0.0468
chr1:33169067-33169085	pos_3	chr1:33168490-33168991	0.273386864680672	-327	-0.00180916	-0.000199215	0.1257	0.0292202	0.0352778	0.0511111	0.0115	0.000278	0.13
chr1:33234883-33234901	pos_3	chr1:33235256-33235757	0.306614796704522	-3	0.0127293	0.000214673	0.131734	0.0595292	0.988611	0.699833	0.00084	0.000356	0.0743
chr1:33235297-33235308	neg_1	chr1:33235256-33235757	-0.389136183690399	199	0.00937377	0.00211857	-0.153439	0.00681413	0.000909091	-0.446364	NA	0.0658	0.131
chr1:33235498-33235515	neg_0	chr1:33235256-33235757	-0.337340952365368	0	0.0216595	-0.0596886	-0.188855	0.418768	0.00394118	-0.0208235	1.17e-05	3.26e-05	0.0944
chr1:33236233-33236250	pos_4	chr1:33235256-33235757	0.289236953630451	-727	0.000161841	-0.00209573	0.077943	0	0.00458824	-0.0262353	4.66e-05	0.00225	0.115
chr1:33342299-33342309	pos_0	chr1:33342201-33342702	0.418101310762669	143	0.0043146	-0.0251721	0.171414	0.0884325	0.0989	0.4208	NA	9.81e-05	0.0704
chr1:3359380-3359391	neg_1	chr1:3359317-3359818	-0.412276900499577	177	0.0112551	0.00576574	-0.27468	0.271258	0.000272727	-0.159273	NA	0.042	0.05
chr1:3359493-3359504	neg_1	chr1:3359317-3359818	-0.341444166358975	64	0.00777069	0.000660214	-0.0955478	0.140152	0.000727273	-0.0206364	NA	0.0843	0.0282
chr1:3359538-3359548	pos_0	chr1:3359877-3360378	0.417010905441841	20	0.0172418	-0.0106634	0.36004	0.522977	0.1047	0.4461	NA	0.000248	0.0337
chr1:3359708-3359728	neg_4	chr1:3359317-3359818	-0.319953842542248	-141	0.00531012	0.00319371	-0.25918	0.0269396	0.04215	0.30155	0.0221	0.00915	0.0774
chr1:3360004-3360021	neg_0	chr1:3359877-3360378	-0.352889794533375	107	0.0602916	-0.0315521	-0.344271	1.74701	0.00405882	0.218706	0.000144	0.00783	0.0563
chr1:3360127-3360144	neg_0	chr1:3359877-3360378	-0.380505041609993	0	0.0272964	-0.018902	-0.354252	1.27698	0.00805882	0.132647	2.08e-05	0.000189	0.0561
chr1:33615649-33615667	pos_3	chr1:33615485-33615986	0.278717502943689	69	-0.00517261	-0.0113936	0.33855	0.0684187	0.003	-0.176222	0.00695	0.000648	0.205
chr1:33615677-33615694	neg_0	chr1:33615485-33615986	-0.381893827891967	42	0.0651047	-0.0778965	-0.362106	0.847004	0.000470588	-0.130294	4.51e-06	0.000946	0.107
chr1:33615775-33615793	pos_3	chr1:33615485-33615986	0.31023971881812	-40	0.00118831	-0.014638	0.334096	0.0657345	0.0222778	0.0992222	0.0183	0.000141	0.0779
chr1:3364766-3364777	neg_1	chr1:3364387-3364888	-0.343229739877908	-129	0.000428277	-8.60962e-05	-0.161899	0.0388352	0.000909091	0.00354545	NA	0.00389	0.0599
chr1:33684144-33684154	pos_0	chr1:33683879-33684730	0.491121632564784	-15	0.0896849	-0.0571259	0.186423	0.85886	0.0485	0.3138	NA	1.47e-05	0.0644
chr1:33684283-33684297	pos_1	chr1:33683879-33684730	0.34850184311206	-154	0.00893146	-0.0269739	0.169181	0.283612	0.0209286	0.0574286	0.384	0.155	0.00574
chr1:34361828-34361844	pos_2	chr1:34361602-34362103	0.323474556878772	9	0.07207	-0.103132	0.150955	0.880414	0.00025	-0.280937	1.53e-05	4.46e-05	0.0143
chr1:34361906-34361924	pos_3	chr1:34361602-34362103	0.349033183464151	-54	0.0250323	-0.0666593	0.62606	0.392172	0.00766667	0.355	0.00149	0.000305	0.0158
chr1:34380767-34380781	neg_2	chr1:34380523-34381024	-0.35173244425729	0	0.0758635	-0.00663904	-0.244518	0.0167046	0.000928571	-0.380786	0.33	0.0603	0.028
chr1:34380926-34380940	pos_1	chr1:34380523-34381024	0.319257881825161	-153	-0.00366493	-0.00280868	0.0927072	0.0163667	0.997	0.564357	0.0701	0.00885	0.235
chr1:34463186-34463196	pos_0	chr1:34463337-34463838	0.476622340426407	392	0.00240264	-0.00161207	0.163338	0.0529771	0.0017	-0.3488	NA	0.000648	0.023
chr1:34463429-34463443	neg_2	chr1:34463337-34463838	-0.393129274503377	145	0.0208298	-0.00235295	-0.196199	0.262891	0.000214286	-0.210714	0.0658	0.0141	0.0201
chr1:34463567-34463578	neg_1	chr1:34463337-34463838	-0.345117480584416	10	0.0140054	0.00952604	-0.2915	0.117037	0.171	0.424091	NA	0.0241	0.373
chr1:34463644-34463662	pos_3	chr1:34463337-34463838	0.325072879416136	-57	0.00272493	-0.0163943	0.47606	0.22869	0.623222	0.599556	0.00346	0.000666	0.0684
chr1:35037198-35037208	pos_0	chr1:35036936-35037728	0.447354105381143	-12	0.0142128	-0.086005	0.311996	0.113809	0.0795	0.2016	NA	0.000126	0.0696
chr1:35037288-35037298	pos_0	chr1:35036936-35037728	0.458181290954932	-102	0.005991	-0.013583	0.172931	0.0763159	0.0292	0.4278	NA	0.000141	0.213
chr1:35037305-35037325	neg_4	chr1:35036936-35037728	-0.332566359350802	-119	0.0153796	-0.00298281	-0.353979	0.00858999	0.0082	0.0819	0.00289	0.0186	0.0257
chr1:35037539-35037555	pos_2	chr1:35036936-35037728	0.323643610051786	-62	0.0251555	-0.0263276	0.105895	0.556139	0.016	0.15625	0.000129	0.000455	0.0415
chr1:35370409-35370426	neg_0	chr1:35369880-35370714	-0.349113755600424	38	0.0792276	-0.0644757	-0.114574	0.738899	0.998471	1.06188	0.000168	0.000371	0.0251
chr1:35390876-35390894	pos_3	chr1:35390365-35391470	0.390859067038334	47	0.0817031	-0.138312	0.819868	0.359986	0.0102222	0.168278	0.00128	1.47e-05	0.144
chr1:35390921-35390933	neg_5	chr1:35390365-35391470	-0.456294011829898	8	0.0366271	-0.00405163	-0.149155	0.0101752	0.00433333	0.101417	NA	0.0252	0.161
chr1:35390945-35390956	neg_1	chr1:35390365-35391470	-0.367802707976807	-5	0.0295746	-0.00129015	-0.160145	0.0483158	0.00163636	-0.447364	NA	0.0185	0.242
chr1:35539368-35539381	neg_6	chr1:35539173-35539674	-0.474081309883723	43	0.034035	-0.0254652	-0.27044	0.0383936	0.0303846	0.246231	NA	0.0536	0.0417
chr1:35539478-35539489	neg_1	chr1:35539173-35539674	-0.36668084135276	-55	0.0192234	0.00120813	-0.120411	0.0364054	0.406727	0.414636	NA	0.0707	0.0784
chr1:35539599-35539609	pos_0	chr1:35539173-35539674	0.435397684744295	-176	0.00860369	-0.0134665	0.217573	0.23195	0.604	0.4995	NA	9.81e-05	0.106
chr1:35544834-35544850	pos_2	chr1:35544936-35545437	0.30598087597446	337	0.00370271	-0.00263911	0.112439	0.133877	0.0539375	0.262688	2.42e-05	0.00158	0.051
chr1:35544976-35544986	pos_0	chr1:35544936-35545437	0.440888359310164	201	-0.00313321	-0.000633973	0.147134	0.0552701	0.007	0.0857	NA	0.000305	0.0163
chr1:35545381-35545392	neg_1	chr1:35544936-35545437	-0.411267528547567	-195	0.00546814	0.00168651	-0.162153	0.0179123	0.0120909	0.102273	NA	0.0735	0.0463
chr1:35545536-35545546	pos_0	chr1:35544936-35545437	0.400256148283176	-350	-0.00426031	-0.00196048	0.226263	0.00338226	0.0018	0.0365	NA	0.000438	0.034
chr1:35604933-35604951	pos_3	chr1:35605344-35605845	0.302143549739977	644	-1.17605e-05	0.00117457	0.0968362	0	0.0126111	0.203111	0.00548	0.000828	0.0152
chr1:35605305-35605318	neg_9	chr1:35605344-35605845	-0.39583655454504	277	0.00904284	0.00159083	-0.142095	0.0147099	0.00507692	-0.0710769	0.322	0.0211	0.0855
chr1:35605635-35605652	neg_0	chr1:35605344-35605845	-0.34920078227997	-41	0.056149	-0.0510512	-0.399378	0.690286	0.961765	0.868765	6.23e-05	0.000248	0.0249
chr1:35605879-35605895	pos_2	chr1:35605344-35605845	0.302060314590826	-285	0.00338018	-0.00777775	0.118165	0.0895895	0.931813	0.648063	0.000485	0.000141	0.00889
chr1:35855519-35855533	pos_1	chr1:35854951-35855776	0.349056679459639	0	0.0822548	-0.0722158	0.12287	0.60937	0.0402857	0.392929	0.292	0.0324	0.0841
chr1:35855624-35855634	pos_0	chr1:35854951-35855776	0.461304263618304	-99	0.0052519	-0.00464852	0.27174	0.0344102	0.6371	0.5371	NA	0.000167	0.088
chr1:36115261-36115278	neg_0	chr1:36115040-36115541	-0.347547119658303	13	0.0340964	-0.0429786	-0.215951	0.670763	0.870118	0.748412	1.74e-05	0.00168	0.0656
chr1:36115496-36115513	neg_0	chr1:36115040-36115541	-0.344471097606067	-206	0.0267849	-0.0176388	-0.140257	0.576007	1	1.22588	1.08e-05	0.0034	0.0889
chr1:36134245-36134256	neg_1	chr1:36133962-36135136	-0.333956453394941	-33	0.00803606	-0.000960821	-0.0982583	0.0392056	0.758909	0.463364	NA	0.0162	0.112
chr1:36134959-36134970	neg_1	chr1:36133962-36135136	-0.402339037721966	-74	0.000929838	0.00136527	-0.110069	0	0.000909091	-0.0494545	NA	0.0666	0.256
chr1:36284228-36284242	pos_1	chr1:36284497-36284998	0.315851548864631	506	0.000258249	-0.000612161	0.106961	0.0110035	0.0887143	0.426571	0.00814	0.00455	0.0145
chr1:36284680-36284690	pos_0	chr1:36284497-36284998	0.408996391092168	58	0.0182988	-0.0136889	0.156607	0.0766282	0.9652	0.8146	NA	0.000141	0.191
chr1:36284736-36284753	neg_0	chr1:36284497-36284998	-0.359661451907314	0	0.117586	-0.0796477	-0.123353	0.807887	0.999882	0.936647	1.34e-05	0.00343	0.106
chr1:36351837-36351851	neg_8	chr1:36351623-36352124	-0.557666256098903	23	0.0428838	-0.00321996	-0.14954	0.00664337	0.00957143	0.432143	0.378	0.092	0.0116
chr1:36351939-36351949	pos_0	chr1:36351623-36352124	0.464097485205603	-66	0.00335947	-0.0154247	0.163066	0.151793	0.0013	-0.116	NA	4.46e-05	0.0176
chr1:36352019-36352030	neg_1	chr1:36351623-36352124	-0.367566272378703	-146	-0.000919287	-0.000203631	-0.250179	0.0582485	0.0375455	0.208545	NA	0.107	0.148
chr1:36362285-36362295	pos_0	chr1:36362062-36362563	0.539990576866466	18	0.0387415	-0.0863647	0.377625	0.235756	0.0327	0.0454	NA	3.26e-05	0.0571
chr1:36362322-36362336	neg_2	chr1:36362062-36362563	-0.359156988345157	-10	0.0224811	-0.00841682	-0.145743	0.0199106	0.00935714	-0.000857141	0.0343	0.0302	0.0429
chr1:36362367-36362378	neg_1	chr1:36362062-36362563	-0.334581704178015	-55	0.00632309	0.0109649	-0.123159	0.0104225	0.0838182	0.550909	NA	0.053	0.0644
chr1:36362797-36362813	pos_2	chr1:36362062-36362563	0.353185302417057	-485	0.000477266	-0.00642288	0.139835	0	0.0109375	-0.173937	3.96e-05	0.000204	0.0265
chr1:36439989-36440005	pos_2	chr1:36440015-36440516	0.299083174158686	261	-0.00174298	-0.00121421	0.22542	0.0182837	0.456688	0.375125	9.57e-05	0.000524	0.0161
chr1:36440255-36440266	neg_1	chr1:36440015-36440516	-0.37903144082438	0	0.0461083	-0.00548085	-0.342124	0.172169	0.00290909	0.161455	NA	0.0293	0.09
chr1:36440324-36440338	pos_1	chr1:36440015-36440516	0.368927636496933	-59	0.0147921	-0.0181565	0.086174	0.226525	0.6725	0.333786	0.341	0.0692	0.0626
chr1:36456009-36456019	pos_0	chr1:36455817-36456318	0.429071808577206	49	0.0154289	-0.0259792	0.19492	0.0987685	0.0044	0.0426	NA	4.46e-05	0.0682
chr1:36456047-36456061	neg_2	chr1:36455817-36456318	-0.437247983927672	7	0.0359593	-0.0143634	-0.359771	0.0222229	0.0218571	0.233143	0.224	0.0435	0.136
chr1:36456077-36456088	neg_1	chr1:36455817-36456318	-0.414460753793782	-10	0.0646258	-0.00943583	-0.451754	0.122287	0.0779091	0.302636	NA	0.0666	0.349
chr1:36476401-36476418	neg_0	chr1:36476208-36476709	-0.367509509065644	41	0.0375862	-0.0238793	-0.381812	0.792545	0.151235	0.230882	8.01e-05	0.000126	0.079
chr1:36476942-36476952	pos_0	chr1:36476208-36476709	0.453448917432555	-484	-0.000551725	-0.00088737	0.299872	0	0.0403	0.127	NA	3.26e-05	0.0656
chr1:36576728-36576738	pos_0	chr1:36576690-36577191	0.421821932013222	203	0.0289936	-0.020848	0.16974	0.778484	0.9251	0.9039	NA	5.93e-05	0.0461
chr1:36576941-36576958	neg_0	chr1:36576690-36577191	-0.377788214319545	-1	0.0933147	-0.0459528	-0.51378	1.03082	0.000764706	-0.00729412	1.8e-05	9.81e-05	0.0912
chr1:36577247-36577258	neg_1	chr1:36576690-36577191	-0.352297889344007	-307	-0.00108447	-0.000635098	-0.0950137	0.00856438	0.0192727	0.150545	NA	0.00603	0.123
chr1:36657594-36657608	pos_1	chr1:36657754-36658255	0.343629600642885	397	0.000227951	-0.000285132	0.160639	0	0.00792857	0.0778571	0.235	0.0193	0.0461
chr1:36657991-36658002	neg_1	chr1:36657754-36658255	-0.371181833533249	3	0.0465138	0.0103291	-0.121135	0.0683137	0.0114545	-0.143818	NA	0.0735	0.00441
chr1:36658016-36658034	neg_3	chr1:36657754-36658255	-0.367106227760338	-12	0.0717107	0.00331044	-0.519954	0.0787302	0.00422222	0.217167	0.0643	0.0157	0.0633
chr1:36658379-36658397	pos_3	chr1:36657754-36658255	0.279450420762623	297	0.00416672	-0.000499792	0.15021	0.0441298	0.0341667	-0.0309444	0.00279	4.46e-05	0.0679
chr1:36669353-36669365	neg_5	chr1:36669115-36669616	-0.485301984954128	1	0.0452241	-0.00231043	-0.225346	0.00857829	0.0349167	-0.169917	NA	0.00424	0.035
chr1:36669379-36669396	neg_0	chr1:36669115-36669616	-0.367865231714006	-14	0.124928	-0.0746117	-0.453222	0.410303	0.0287059	0.344059	5.24e-05	0.00573	0.131
chr1:36857458-36857468	pos_0	chr1:36857679-36858180	0.515548933495756	462	0.000471656	-0.0024461	0.196574	0.112091	1e-04	-0.2694	NA	1.47e-05	0.0544
chr1:36857926-36857937	neg_1	chr1:36857679-36858180	-0.412650508237895	0	0.0841471	-6.00652e-05	-0.41889	0.0494309	0.00472727	0.109364	NA	0.0689	0.0741
chr1:36858017-36858030	neg_9	chr1:36857679-36858180	-0.376368061702982	-88	0.0217461	-0.000235117	-0.192181	0.0146292	0.000461538	-0.433077	NA	0.0931	0.183
chr1:36858041-36858061	neg_4	chr1:36857679-36858180	-0.311291082025505	-112	0.00817866	0.000799179	-0.084763	0.00203426	0.01525	0.1516	0.00911	0.00511	0.00152
chr1:37315294-37315308	pos_1	chr1:37315190-37315691	0.356246592908992	133	0.005573	-0.0023584	0.0975919	0.0699616	0.472357	0.573286	0.45	0.103	0.127
chr1:37315457-37315474	neg_0	chr1:37315190-37315691	-0.334153869753034	-17	0.0699984	-0.0468412	-0.321907	0.733945	0.999882	1.11459	0.000154	0.0132	0.286
chr1:37635680-37635698	pos_3	chr1:37635846-37636640	0.354482459408767	-399	0.00840542	-0.00575657	0.26594	0.0849852	0.025	0.306944	0.000132	8.6e-05	0.092
chr1:37635680-37635698	pos_3	chr1:37635846-37636640	0.354482459408767	399	0.00840542	-0.00575657	0.26594	0.0849852	0.025	0.306944	0.000132	8.6e-05	0.092
chr1:37636329-37636343	pos_1	chr1:37635846-37636640	0.311603165782083	47	0.00610538	-0.0143419	0.138226	-0.000114836	0.687643	0.532786	0.33	0.0645	0.138
chr1:37652232-37652249	neg_0	chr1:37651992-37652493	-0.34649791117896	0	0.0953596	-0.0696705	-0.229176	1.05814	1	1.19224	2.23e-05	3.26e-05	0.00951
chr1:37652263-37652280	neg_0	chr1:37651992-37652493	-0.385090265379671	-21	0.0652056	-0.0698458	-0.224781	0.792275	0.999118	1.14176	1.38e-05	0.000666	0.0506
chr1:37652321-37652333	neg_5	chr1:37651992-37652493	-0.488890154419964	-79	0.0125412	0.000528077	-0.236994	-0.0147891	0.999333	0.83325	NA	0.0224	0.0452
chr1:37652355-37652366	neg_1	chr1:37651992-37652493	-0.355970645804541	-113	0.00477593	0.00158442	-0.113752	0.031443	0.790455	0.661727	NA	0.00828	0.0694
chr1:37663428-37663445	neg_0	chr1:37663403-37663904	-0.360690683299447	209	0.0175229	-0.0345299	-0.29864	0.470327	0.990471	1.02765	1.46e-05	0.00104	0.136
chr1:37663801-37663812	neg_1	chr1:37663403-37663904	-0.340260595701295	-148	0.0035754	0.00100314	-0.108243	0.0133908	0.00263636	-0.358818	NA	0.0522	0.0441
chr1:37663831-37663842	neg_1	chr1:37663403-37663904	-0.430462098444549	-178	0.0260922	0.00549733	-0.214733	0.0102762	0.0198182	0.312636	NA	0.0468	0.17
chr1:37667195-37667209	neg_2	chr1:37666965-37667466	-0.34709113112658	7	0.0140782	-0.000176668	-0.116253	0.0375376	0.969143	0.7725	0.388	0.0765	0.0265
chr1:37667384-37667401	neg_0	chr1:37666965-37667466	-0.380197454207276	-169	0.0407304	-0.0469326	-0.12094	0.479632	1	1.18635	2.41e-05	0.000167	0.0571
chr1:37667554-37667565	neg_1	chr1:37666965-37667466	-0.365554038410718	-339	0.00347662	0.00280211	-0.109924	0.0313379	0.0338182	-0.0405455	NA	0.0613	0.0731
chr1:37672409-37672426	pos_4	chr1:37672379-37672880	0.28225996326753	204	0.00131456	-0.0013085	0.0929651	0.0311439	0.00664706	0.257353	0.0015	0.00455	0.0405
chr1:37672556-37672567	neg_1	chr1:37672379-37672880	-0.424725544420864	63	0.012823	0.0139316	-0.163036	0.0330201	0.0417273	0.244273	NA	0.062	0.0542
chr1:37672660-37672677	neg_0	chr1:37672379-37672880	-0.342370740976795	-31	0.0202467	-0.0744252	-0.402161	0.496417	0.002	-0.0822353	7.77e-05	5.93e-05	0.052
chr1:38000193-38000203	pos_0	chr1:37999908-38000871	0.486940073823668	-35	0.0100325	-0.0171215	0.179865	0.288452	0.9238	0.7455	NA	0.000167	0.0668
chr1:38000224-38000234	pos_0	chr1:37999908-38000871	0.521273986906438	-66	0.0180342	-0.0297447	0.334283	0.261721	0.9996	1.0501	NA	1.47e-05	0.0578
chr1:38000341-38000351	pos_0	chr1:37999908-38000871	0.489817403674587	-183	0.0108687	-0.0335564	0.254643	0.292808	0.0506	0.4226	NA	1.47e-05	0.079
chr1:38000373-38000384	neg_1	chr1:37999908-38000871	-0.370121221338734	-215	0.0142683	0.00153173	-0.281378	0.0588699	0.214636	0.343636	NA	0.0228	0.153
chr1:38000400-38000411	neg_1	chr1:37999908-38000871	-0.334482083773343	210	0.00439057	0.000625459	-0.101097	0.0523185	0.133818	0.330727	NA	0.00389	0.119
chr1:38000612-38000632	neg_4	chr1:37999908-38000871	-0.277023876829605	0	0.00490322	8.19564e-06	-0.098217	0.00137247	0.9894	0.96095	0.0292	0.00717	0.0399
chr1:38119178-38119192	pos_1	chr1:38119100-38119601	0.325774859450671	159	-0.00132531	-0.0020118	0.134588	0.0286262	0.00157143	0.0292857	0.0274	0.00731	0.0368
chr1:38119318-38119329	neg_1	chr1:38119100-38119601	-0.332088223503181	22	0.00739659	-0.00390998	-0.112632	0.0473027	0.00172727	0.002	NA	0.0834	0.0686
chr1:38119385-38119402	neg_0	chr1:38119100-38119601	-0.374464229759497	-35	0.0496636	-0.0493173	-0.459264	0.500947	0.000823529	-0.129412	0.000195	0.000915	0.0083
chr1:38119552-38119568	pos_2	chr1:38119100-38119601	0.308883879496256	-202	-0.00102027	-0.00310276	0.136898	0.0254877	0.122125	0.34275	0.000127	0.00198	0.0218
chr1:38152737-38152748	neg_1	chr1:38152642-38153143	-0.363086561766933	145	0.0350858	0.000207576	-0.307606	0.159657	0.688455	0.526364	NA	0.0127	0.0466
chr1:38152860-38152877	neg_0	chr1:38152642-38153143	-0.365449513111511	16	0.110872	-0.0869609	-0.610306	0.869474	1	1.07835	2.71e-05	0.000536	0.116
chr1:38152906-38152924	pos_3	chr1:38152642-38153143	0.356982970581161	-14	0.0119	-0.00950087	0.357151	0.085651	0.9995	0.835611	0.0157	0.00136	0.0225
chr1:38153026-38153043	pos_4	chr1:38152642-38153143	0.305892687241827	-134	0.00252485	-0.00135618	0.0887581	0.0382511	0.797765	0.590412	0.00664	0.025	0.00956
chr1:38335626-38335636	pos_0	chr1:38335877-38336378	0.505389419676997	492	6.91173e-05	-0.00183153	0.214001	0.0705905	0.0404	0.4352	NA	4.46e-05	0.0141
chr1:38336057-38336074	neg_0	chr1:38335877-38336378	-0.371246736155939	54	0.0985465	-0.0522645	-0.764605	1.0774	0.0128824	-0.0420588	8.21e-07	0.000204	0.0841
chr1:38336096-38336107	neg_1	chr1:38335877-38336378	-0.408033229641756	21	0.0444564	-0.000291922	-0.317599	0.15116	0.0180909	0.129727	NA	0.00952	0.165
chr1:38336150-38336164	neg_2	chr1:38335877-38336378	-0.31298253056354	-23	0.00166597	-0.000581162	-0.117705	0.0572508	0.2225	0.385929	NA	0.158	0.045
chr1:38370308-38370319	neg_1	chr1:38370023-38370524	-0.350032792078938	-35	0.0129165	-0.000683828	-0.116737	0.0255528	0.00727273	0.0521818	NA	0.0066	0.0446
chr1:3839931-3839942	neg_1	chr1:3839714-3840215	-0.453052768763285	23	0.0473995	-0.00462012	-0.224521	0.195706	0.00254545	0.270273	NA	0.042	0.0355
chr1:3840011-3840022	neg_1	chr1:3839714-3840215	-0.338150525443517	-47	0.000539858	0.00279006	-0.109917	0.0169928	0.0105455	0.242091	NA	0.0206	0.018
chr1:3840189-3840207	pos_3	chr1:3839714-3840215	0.289973384251358	-225	-0.00117691	-0.000604795	0.505185	0.00344701	0.00161111	-0.297	0.000792	0.00122	0.0593
chr1:38444200-38444210	pos_0	chr1:38444275-38445269	0.532353219940606	316	0.00200517	-0.000759614	0.2297	0.161203	0.0081	0.2109	NA	3.26e-05	0.0895
chr1:38444417-38444434	neg_0	chr1:38444275-38445269	-0.34809563378339	92	0.0198821	-0.0119896	-0.150638	0.26929	0.00558824	0.293412	0.000322	0.000305	0.0242
chr1:38456226-38456243	pos_4	chr1:38455880-38456779	0.321143863202225	-96	0.0144425	-0.0135892	0.152127	0.192463	1	0.940706	1.77e-05	0.00134	0.00408
chr1:38456247-38456257	pos_0	chr1:38455880-38456779	0.408488638572649	-117	0.000670229	-0.01463	0.272087	0.0985255	1	1.0723	NA	0.000218	0.0665
chr1:38456487-38456498	neg_1	chr1:38455880-38456779	-0.359536680044902	31	0.00511148	0.00761583	-0.211526	0.0265659	0.167182	0.674364	NA	0.113	0.129
chr1:38456679-38456693	pos_1	chr1:38455880-38456779	0.322460394895203	-151	0.00614187	-0.0194757	0.141913	0.155278	0.265571	0.0385	0.128	0.0181	0.0914
chr1:38456702-38456712	pos_0	chr1:38455880-38456779	0.516151513114662	-174	0.00802776	-0.0386879	0.280428	0.277982	0.9996	1.1892	NA	1.47e-05	0.0485
chr1:38456727-38456737	pos_0	chr1:38455880-38456779	0.43298684666773	-199	0.00543189	-0.0163621	0.195865	0.167965	0.9758	0.7461	NA	4.46e-05	0.0256
chr1:38456802-38456822	neg_4	chr1:38455880-38456779	-0.328317910650653	-274	-0.00161099	-0.00105451	-0.248249	0.0494961	0.01325	0.20895	0.0134	0.0157	0.0017
chr1:38545517-38545531	pos_1	chr1:38545710-38546211	0.363883681138418	430	0.000346738	-0.00299952	0.137517	0.0613467	0.00885714	0.0962857	0.0719	0.0282	0.104
chr1:38545932-38545950	pos_3	chr1:38545710-38546211	0.366046536868478	11	0.0200717	-0.109162	0.801565	0.0986419	0.00794444	0.0924444	0.00195	1.47e-05	0.152
chr1:38576687-38576705	pos_3	chr1:38577214-38577715	0.311862337134838	760	0.000445369	0.000257141	0.128588	0	0.0341111	-0.0317778	0.000574	0.000248	0.058
chr1:38576951-38576965	pos_1	chr1:38577214-38577715	0.380011216883707	500	0.000666769	-0.000248428	0.0940617	0	0.731286	0.457714	0.24	0.0931	0.0172
chr1:38577390-38577401	neg_1	chr1:38577214-38577715	-0.336392572227517	64	0.0227301	-0.00279463	-0.205156	0.0406085	0	-1.60627	NA	0.109	0.325
chr1:38577447-38577465	pos_3	chr1:38577214-38577715	0.297048048119035	0	0.0155518	-0.0378499	0.305927	0.0879653	0.00788889	0.110333	0.000823	1.47e-05	0.176
chr1:38617129-38617143	pos_1	chr1:38616729-38617715	0.406579304652423	-150	0.0112862	-0.00918143	0.259508	0.121162	0.999357	0.874071	0.266	0.109	0.0646
chr1:38617487-38617497	pos_0	chr1:38616729-38617715	0.436825867529152	-23	0.00401782	-0.0294724	0.306949	0.0589847	0.0145	-0.0431	NA	9.81e-05	0.108
chr1:38617505-38617519	neg_2	chr1:38616729-38617715	-0.349920266534199	-41	0.00287866	-0.0078373	-0.0846013	0.0195317	0.495429	0.461286	0.0972	0.047	0.016
chr1:38647843-38647861	neg_3	chr1:38647883-38648778	-0.359346690474757	273	0.00023863	0.000404898	-0.210676	0	0	0	0.134	0.0935	0.0167
chr1:38647997-38648011	neg_2	chr1:38647883-38648778	-0.367385029768983	123	0.0257094	5.53003e-05	-0.158327	0.0448322	0	0	0.257	0.0839	0.0569
chr1:38648033-38648043	pos_0	chr1:38647883-38648778	0.46687383438079	91	0.0106351	-0.0129901	0.175925	0.190012	0	0	NA	0.000648	0.0427
chr1:38648095-38648105	pos_0	chr1:38647883-38648778	0.469977732782707	29	0.00943429	-0.00474873	0.358282	0.0693239	0	0	NA	0.000141	0.203
chr1:38648445-38648459	pos_1	chr1:38647883-38648778	0.305023900474804	69	0.00555606	-0.00758866	0.0866732	0.0760621	0.0015	-0.0320714	0.0962	0.0222	0.00257
chr1:38648462-38648475	neg_6	chr1:38647883-38648778	-0.440126147415443	53	0.00557173	-0.0225016	-0.127748	0.100132	0.0213846	0.343231	NA	0.0259	0.0906
chr1:38648503-38648521	pos_3	chr1:38647883-38648778	0.347008999168154	7	0.020179	-0.0400573	0.508249	0.281815	0.0632222	0.290222	0.00163	0.000248	0.119
chr1:38648586-38648597	neg_1	chr1:38647883-38648778	-0.341090337144743	-59	0.00682718	0.00019216	-0.146878	0.0826109	0.186636	-0.0670909	NA	0.00699	0.079
chr1:38648655-38648665	pos_0	chr1:38647883-38648778	0.480827198938262	-128	0.00354592	-0.00362558	0.141198	0.219617	0.7216	0.3836	NA	4.46e-05	0.0327
chr1:38671331-38671349	pos_3	chr1:38671196-38671697	0.316682019395305	98	-0.00214384	-0.000184907	0.315231	0.00373071	0.0725	0.177278	0.0318	0.0022	0.0272
chr1:38671441-38671458	neg_0	chr1:38671196-38671697	-0.397891084100072	0	0.111289	-0.0908091	-0.582818	0.744212	0.895824	0.947941	1.39e-06	0.000167	0.0412
chr1:38671489-38671500	neg_1	chr1:38671196-38671697	-0.389878690453923	-43	0.0479253	-0.00294345	-0.240968	0.191804	0.973182	0.76	NA	0.0293	0.256
chr1:38775704-38775721	neg_0	chr1:38775425-38775926	-0.35381166660388	-29	0.0801258	-0.0592198	-0.730585	0.91358	0.926941	0.829176	4.36e-05	5.93e-05	0.0528
chr1:38775768-38775778	pos_0	chr1:38775425-38775926	0.47457174269822	-93	0.00466294	-0.00725574	0.204227	0.0905915	0.0023	0.143	NA	0.000236	0.0597
chr1:39089952-39089970	pos_3	chr1:39090155-39090656	0.342830540556667	436	0.00150308	-0.00208491	0.420882	0.018654	0.0146111	0.342444	0.0122	0.000371	0.0824
chr1:39090197-39090208	neg_1	chr1:39090155-39090656	-0.465046515609849	198	0.0760165	0.0417987	-0.22191	0.104464	0.0180909	0.200636	NA	0.042	0.0246
chr1:39090950-39090968	pos_3	chr1:39090155-39090656	0.306240447955253	-545	0.000788386	-0.00846786	0.24964	0	0.227944	0.407778	0.00178	0.000204	0.0312
chr1:39170613-39170630	pos_4	chr1:39170646-39171147	0.317746098355646	267	-2.28398e-05	-0.00104377	0.109098	0.0177843	0.0331765	0.194176	0.000113	0.00406	0.0941
chr1:39170798-39170808	pos_0	chr1:39170646-39171147	0.420078738660743	89	0.0156167	-0.0126847	0.207046	0.0682314	0.1026	0.3598	NA	5.93e-05	0.0245
chr1:39170842-39170853	neg_1	chr1:39170646-39171147	-0.361626673382711	44	0.0275627	-0.00759636	-0.185909	0.0618367	0.567091	0.0975455	NA	0.0226	0.204
chr1:39170861-39170871	pos_0	chr1:39170646-39171147	0.523592917560247	26	0.0588677	-0.032412	0.218433	0.279854	1	1.0307	NA	5.93e-05	0.0498
chr1:39271532-39271550	pos_3	chr1:39272140-39272641	0.302784037424175	841	-0.000176686	-0.000158088	0.119191	0	0.00188889	-0.061	0.00016	0.000828	0.0355
chr1:39272418-39272431	neg_6	chr1:39272140-39272641	-0.463437275308629	-28	0.118637	-0.0212737	-0.163706	0.0365249	0.343692	0.214692	0.309	0.0694	0.061
chr1:39272470-39272486	pos_2	chr1:39272140-39272641	0.287503208046841	-80	0.0276527	-0.0214822	0.17516	0.141812	0.119125	0.367187	2.75e-05	7.13e-05	0.0477
chr1:39272923-39272941	neg_3	chr1:39272140-39272641	-0.337675311783226	-533	0.00447768	0.000735756	-0.156585	0.0907328	0.379167	0.287278	0.0259	0.0277	0.102
chr1:39409747-39409764	neg_0	chr1:39409475-39409976	-0.406895369330064	-22	0.0608554	-0.0177012	-0.575518	0.957045	1	1.16747	8.21e-07	0.000108	0.0787
chr1:39410129-39410147	pos_3	chr1:39409475-39409976	0.287230204492907	-404	-0.00157565	-0.00026931	0.12223	0	0.992278	0.809444	0.00137	0.000492	0.0708
chr1:39637259-39637269	pos_0	chr1:39637266-39638148	0.431904126796049	248	-0.000951396	-0.00578396	0.219518	0.0630507	0.0071	0.2753	NA	3.26e-05	0.05
chr1:39637456-39637467	neg_1	chr1:39637266-39638148	-0.465172433904633	50	0.0575589	0.0123347	-0.406716	0.107295	1	1.14273	NA	0.0288	0.0315
chr1:39637482-39637500	pos_3	chr1:39637266-39638148	0.352683649019732	17	0.0113351	-0.024305	0.486864	0.16721	0.606111	0.547111	0.000173	1.47e-05	0.0959
chr1:39637623-39637633	pos_0	chr1:39637266-39638148	0.49406066412342	-107	0.0229486	-0.025692	0.210635	0.0963252	0.9652	1.0553	NA	1.47e-05	0.0733
chr1:39637758-39637776	pos_3	chr1:39637266-39638148	0.291470324119929	122	-0.00192884	-0.00241037	0.203309	0.00904171	0.00916667	0.322111	0.0186	9.81e-05	0.0651
chr1:39637920-39637938	pos_3	chr1:39637266-39638148	0.318055293803556	-23	-6.17769e-05	-0.000527011	0.138781	0.00136116	0.368667	0.218556	0.00574	0.00343	0.0644
chr1:39637960-39637974	pos_1	chr1:39637266-39638148	0.373895586989696	-63	0.00698751	-0.00773306	0.16153	0.086688	0.475143	0.489357	0.116	0.0462	0.0715
chr1:39646424-39646442	pos_3	chr1:39646172-39647078	0.316580318822047	-2	0.0306761	-0.02561	0.897182	0.283225	0.916667	0.852889	0.0157	0.000204	0.127
chr1:39646453-39646464	neg_1	chr1:39646172-39647078	-0.348694171968094	-31	0.0369316	-0.00509847	-0.318665	0.193245	0.0290909	0.466364	NA	0.0066	0.0649
chr1:39646484-39646494	pos_0	chr1:39646172-39647078	0.457864901535161	-62	0.017757	-0.0101576	0.315704	0.286483	0.9292	0.8615	NA	5.93e-05	0.054
chr1:39646825-39646837	neg_5	chr1:39646172-39647078	-0.504855735732308	0	0.0221607	0.00494289	-0.31248	-0.00096949	0.820583	0.81575	NA	0.00478	0.0595
chr1:39646875-39646886	neg_1	chr1:39646172-39647078	-0.40808719614591	-48	0.0185416	0.00516926	-0.163522	0	0.204364	0.331545	NA	0.0269	0.183
chr1:40315248-40315258	pos_0	chr1:40315131-40315632	0.449718602811638	124	-0.000749478	-0.0131357	0.216788	0	0.0111	0.3144	NA	1.47e-05	0.0307
chr1:40315529-40315549	neg_4	chr1:40315131-40315632	-0.289159434734304	-148	0.0172679	0.00074313	-0.0804661	0.0109188	0.63025	0.45095	0.0147	0.047	0.00687
chr1:4071729-4071745	pos_2	chr1:4071624-4072125	0.321778269137497	130	0.0163203	-0.0376042	0.165237	0.135707	0.029125	-0.0034375	4.07e-05	0.000381	0.0172
chr1:4071768-4071786	pos_3	chr1:4071624-4072125	0.354066364577225	89	0.0055783	-0.0392674	0.660802	0.144446	0.421444	0.226167	0.000207	4.46e-05	0.00123
chr1:4071991-4072002	neg_1	chr1:4071624-4072125	-0.360506441428015	-117	0.0233237	0.00134336	-0.264759	0.0350717	0.00790909	0.209909	NA	0.0423	0.156
chr1:4072015-4072033	pos_3	chr1:4071624-4072125	0.29672453675525	-141	0.00583201	-0.00450941	0.219884	0.0545074	0.00288889	0.1075	5.83e-05	0.000218	0.0569
chr1:40757196-40757206	pos_0	chr1:40757251-40757752	0.428843245807525	296	0.00314179	-0.000511402	0.269997	0.0580706	0.9346	0.6433	NA	0.000305	0.0394
chr1:40757473-40757484	neg_1	chr1:40757251-40757752	-0.348283691015829	18	0.00653279	0.00185865	-0.134299	0.119747	0.997545	0.812636	NA	0.00828	0.0309
chr1:40757505-40757522	neg_0	chr1:40757251-40757752	-0.367509010834102	-4	0.0931374	-0.0646757	-0.386251	1.06123	0.880412	0.495059	4.77e-06	1.47e-05	0.109
chr1:40757537-40757548	neg_1	chr1:40757251-40757752	-0.357966785583739	-36	-0.000677185	-0.00229281	-0.125	0.0879837	0.054	0.0481818	NA	0.0316	0.0436
chr1:40757706-40757720	pos_1	chr1:40757251-40757752	0.316783730890435	-205	0.00151054	-0.00439058	0.115205	0.105612	0.170214	0.356571	0.3	0.0339	0.27
chr1:41341198-41341212	pos_1	chr1:41340973-41341474	0.347813693224461	12	0.0513726	-0.0522243	0.111418	0.468203	0.00185714	0.0253571	0.197	0.016	0.052
chr1:41341237-41341251	pos_1	chr1:41340973-41341474	0.316283127109847	-14	0.0189048	-0.0133954	0.226576	0.151381	0.108929	-0.0796429	0.411	0.0479	0.0518
chr1:41341479-41341493	pos_1	chr1:41340973-41341474	0.344166097975539	-256	-0.000465601	-0.00755685	0.0772847	0.0472316	0.005	0.171929	0.147	0.0313	0.0206
chr1:41377736-41377747	neg_1	chr1:41377556-41378057	-0.396346913558102	60	0.0119456	0.0018102	-0.194497	0.1724	0.999	0.992364	NA	0.00389	0.129
chr1:41377817-41377834	neg_0	chr1:41377556-41378057	-0.401052160208036	-11	0.0462442	-0.088873	-0.549008	1.64198	0.987294	0.784118	6.71e-06	0.000381	0.0795
chr1:41377837-41377848	neg_1	chr1:41377556-41378057	-0.34119328536551	-31	0.00576827	-0.0040963	-0.114648	0.0254784	0.276273	0.232091	NA	0.0575	0.00915
chr1:41377858-41377869	neg_1	chr1:41377556-41378057	-0.342866961072833	-52	0.00690031	0.000429674	-0.167565	0.111391	0.109273	0.298727	NA	0.0547	0.258
chr1:41378017-41378035	pos_3	chr1:41377556-41378057	0.314070060529591	-211	9.90665e-05	-0.00549316	0.325868	0.0738098	0.3005	0.404056	0.000986	4.46e-05	0.0986
chr1:41399141-41399159	pos_3	chr1:41399040-41399541	0.294306413139632	132	0.0115491	-0.00169447	0.166107	0.0678892	0.0448889	0.340222	0.00271	9.81e-05	0.0653
chr1:41399288-41399304	pos_2	chr1:41399040-41399541	0.300272936849166	0	0.0218297	-0.022499	0.0929407	0.244268	1	1.13988	0.000431	0.00126	0.108
chr1:41421228-41421242	pos_1	chr1:41420774-41421275	0.376757584610848	-204	-0.00515357	-0.00982244	0.169738	0.042453	0.446071	0.267643	0.269	0.189	0.0113
chr1:41464456-41464466	pos_0	chr1:41464804-41465305	0.471098478146964	589	-0.00501991	-0.00101378	0.135689	0	0.0113	0.3547	NA	4.46e-05	0.0296
chr1:41465051-41465062	neg_1	chr1:41464804-41465305	-0.339068774865181	0	0.0337174	-0.00300338	-0.113248	0.102337	0.034	-0.00363636	NA	0.0603	0.0432
chr1:41465066-41465083	neg_0	chr1:41464804-41465305	-0.395168243222973	-12	0.115614	-0.0745818	-0.309863	0.825859	0.0761765	0.305471	6.56e-07	0.000897	0.0787
chr1:41465355-41465369	pos_1	chr1:41464804-41465305	0.341304261392661	-301	0.00574492	0.000233633	0.102155	0.176005	0.00335714	0.00728571	0.156	0.00803	0.105
chr1:41465501-41465517	pos_2	chr1:41464804-41465305	0.278961526200705	-447	0.000887863	-0.00210213	0.136479	0.00696813	0.030875	0.180687	0.00014	9.81e-05	0.0404
chr1:41483059-41483077	pos_3	chr1:41482853-41483707	0.315128258844675	27	0.033949	-0.017792	0.376745	0.283363	0.0668333	0.345056	2.29e-05	4.46e-05	0.0631
chr1:41483088-41483098	pos_0	chr1:41482853-41483707	0.457092614013629	6	0.0163232	-0.0382706	0.322485	0.701362	0.0354	0.2118	NA	0.000236	0.011
chr1:41483144-41483161	neg_0	chr1:41482853-41483707	-0.344380362685062	-41	0.0382188	-0.0407291	-0.231837	0.862459	0.172529	0.517176	3.57e-05	0.000792	0.0122
chr1:41483202-41483213	neg_1	chr1:41482853-41483707	-0.359015631071423	-99	0.0041866	0.00137503	-0.083854	0.0849405	0.0207273	-0.0873636	NA	0.00609	0.0536
chr1:41483448-41483459	neg_1	chr1:41482853-41483707	-0.388944149874777	0	0.00580166	0.00721645	-0.19577	0.00974111	0.990364	0.803	NA	0.0604	0.251
chr1:41503144-41503155	neg_1	chr1:41502916-41503417	-0.476236868249579	12	0.0733022	0.00316472	-0.418424	0	0.00572727	0.163909	NA	0.042	0.115
chr1:41503166-41503183	neg_0	chr1:41502916-41503417	-0.366556404052029	0	0.109351	-0.0558943	-0.728696	0	0.0138824	0.241412	2.66e-06	4.46e-05	0.0938
chr1:41503785-41503795	pos_0	chr1:41502916-41503417	0.498639350099935	149	0.0100586	-0.0185355	0.169931	0.381245	0.037	0.4588	NA	0.000167	0.0708
chr1:41504681-41504694	neg_6	chr1:41504641-41505142	-0.458447088089446	198	5.32396e-05	0.00127923	-0.18363	0	0.000769231	-0.0137692	NA	0.0582	0.0738
chr1:41504710-41504724	neg_2	chr1:41504641-41505142	-0.320258637026757	168	2.77652e-05	-0.000681864	-0.118692	0	0.000428571	-0.166	0.196	0.0793	0.0461
chr1:41504877-41504894	neg_0	chr1:41504641-41505142	-0.370484925518405	0	0.0776554	-0.0549254	-0.576026	0	0.000882353	-0.154765	1.94e-06	0.000167	0.0795
chr1:41677658-41677670	neg_5	chr1:41677638-41678139	-0.47644205831566	219	-0.00196363	0.00320212	-0.110002	0.0043692	0.0860833	0.430083	NA	0.00478	0.0628
chr1:41677853-41677870	neg_0	chr1:41677638-41678139	-0.397677790952399	19	0.158053	-0.0588745	-1.06791	2.24113	0.426529	0.525824	9.94e-06	4.46e-05	0.0944
chr1:41678206-41678224	pos_3	chr1:41677638-41678139	0.310127967354253	198	0.00110287	-0.00169879	0.271356	0.0375743	0.981	0.796889	0.00904	0.000492	0.111
chr1:41678311-41678329	pos_3	chr1:41677638-41678139	0.341739453550539	93	0.0105141	-0.0113631	0.495947	0.0422678	0.8025	0.597889	0.0112	0.000315	0.0808
chr1:41696165-41696176	neg_1	chr1:41696279-41696780	-0.446032614567069	354	0.00950182	0.00524417	-0.183322	0.0269136	0.00236364	-0.0126364	NA	0.0288	0.0262
chr1:41696306-41696317	neg_1	chr1:41696279-41696780	-0.371013580556131	213	0.00250355	0.00502534	-0.106168	0.0272309	0.367545	0.251818	NA	0.0183	0.052
chr1:41696469-41696486	neg_0	chr1:41696279-41696780	-0.329958575305239	44	0.0285511	-0.0510635	-0.242551	1.88365	0.982765	0.760235	6.23e-05	0.00482	0.0319
chr1:41696492-41696503	neg_1	chr1:41696279-41696780	-0.401408955639785	27	0.0375258	-0.00545398	-0.371355	0.794017	0.679909	0.498455	NA	0.062	0.176
chr1:41696527-41696544	neg_0	chr1:41696279-41696780	-0.382768504236709	0	0.0910622	-0.0618988	-0.396566	2.67752	0.798059	0.707059	8.57e-05	0.000666	0.0434
chr1:41696563-41696573	pos_0	chr1:41696279-41696780	0.42453128451938	-34	0.035804	-0.0274429	0.210684	1.14941	0.2889	0.5851	NA	0.000666	0.0653
chr1:41718478-41718492	pos_1	chr1:41718699-41719200	0.384418720637238	458	0.000187907	0.000405686	0.15147	0	0.0468571	0.0955714	0.174	0.206	0.0022
chr1:41718825-41718839	pos_1	chr1:41718699-41719200	0.377169253759886	111	0.00712941	-0.0117951	0.148193	0	0.00114286	-0.167571	0.317	0.142	0.131
chr1:41718996-41719010	neg_2	chr1:41718699-41719200	-0.314946528974152	-47	0.0130864	-0.000826768	-0.173668	0	0.00642857	0.269786	0.0277	0.0617	0.1
chr1:41719550-41719560	pos_0	chr1:41718699-41719200	0.484491960822089	-601	-3.55383e-05	0.00149801	0.281133	0	8e-04	-0.171	NA	0.000167	0.0803
chr1:42136582-42136592	pos_0	chr1:42136646-42137510	0.466528474088519	305	-0.00212146	-0.00142027	0.128091	0	0.0611	0.3783	NA	0.000278	0.0221
chr1:42136596-42136614	pos_3	chr1:42136646-42137510	0.284651977259195	283	-0.000403667	-0.00101049	0.0846337	0	0.00488889	0.1255	0.0116	0.000666	0.0639
chr1:42136824-42136837	neg_6	chr1:42136646-42137510	-0.533851271589651	60	0.00233661	0.022161	-0.132512	0.00657881	0.000384615	-0.331692	0.232	0.047	0.0207
chr1:42137154-42137165	neg_1	chr1:42136646-42137510	-0.35559843183099	95	0.0142843	-0.00602016	-0.287007	0.201721	0.000545455	-0.276182	NA	0.112	0.0073
chr1:42137182-42137200	pos_3	chr1:42136646-42137510	0.280670032681608	60	0.0230725	-0.0194976	0.0587765	0.936146	0.000944444	-0.294389	0.00162	7.13e-05	0.0384
chr1:42137206-42137216	pos_0	chr1:42136646-42137510	0.429366092713742	44	0.022138	-0.0307178	0.263367	0.712889	0.0132	0.0408	NA	0.000204	0.0259
chr1:42137376-42137393	neg_0	chr1:42136646-42137510	-0.377373392262655	-117	0.0911326	-0.0308681	-0.675383	2.00259	0.00735294	0.195294	2.08e-05	1.47e-05	0.0782
chr1:42757143-42757161	pos_3	chr1:42757434-42758293	0.32839628022919	16	0.0387946	-0.00719704	0.190145	0.00159416	0.476667	0.418722	0.000117	4.46e-05	0.051
chr1:42757649-42757659	pos_0	chr1:42757434-42758293	0.509185117399721	26	0.0537752	-0.0329516	0.522537	0.231373	0.0033	-0.0877	NA	1.47e-05	0.0431
chr1:42757727-42757738	neg_1	chr1:42757434-42758293	-0.370757194300271	-43	0.0236948	0.00220819	-0.190556	0.0750836	0.00190909	0.0791818	NA	0.0288	0.0405
chr1:42758018-42758029	neg_1	chr1:42757434-42758293	-0.375182006143024	14	0.00933041	0.00626499	-0.185342	0.0411782	0.003	-0.0924545	NA	0.069	0.119
chr1:42758140-42758151	neg_1	chr1:42757434-42758293	-0.385252366520865	-98	0.0127733	0.00271199	-0.109283	0.0121215	0.104818	0.181	NA	0.0575	0.0229
chr1:42793981-42793994	neg_6	chr1:42793807-42794308	-0.529848793611685	64	0.0927255	-0.0217969	-0.434922	0.0939329	0.0357692	0.374538	0.36	0.0229	0.118
chr1:42794053-42794071	pos_3	chr1:42793807-42794308	0.29643037447018	0	0.0109995	-0.0262621	0.213216	0.0551235	0.0721667	0.325889	0.00442	5.93e-05	0.0496
chr1:42794093-42794104	neg_1	chr1:42793807-42794308	-0.442240850379867	-36	0.0378746	-0.00127029	-0.190753	0.0508957	0.003	0.0920909	NA	0.0735	0.0204
chr1:42794150-42794168	neg_3	chr1:42793807-42794308	-0.294809732837697	-93	0.00651878	0.00274208	-0.127445	0.03227	0.00372222	0.0153889	0.114	0.136	0.0323
chr1:42794557-42794567	pos_0	chr1:42793807-42794308	0.410866303703993	-500	-0.00190397	0.000339544	0.155647	-0.000426659	0.9503	0.4843	NA	0.000989	0.061
chr1:42807390-42807408	pos_3	chr1:42807291-42807792	0.285907042196915	134	0.0294405	-0.0396107	0.304365	0.150055	0.00194444	0.0433889	6.23e-05	4.46e-05	0.053
chr1:42807429-42807439	pos_0	chr1:42807291-42807792	0.427353791384328	103	0.0268607	-0.00700722	0.161747	0.151712	0.9998	1.0124	NA	0.000141	0.218
chr1:42838265-42838282	neg_0	chr1:42837732-42838529	-0.373738445678009	0	0.0476081	-0.0591497	-0.382268	0.814938	0.00147059	0.0772353	5.68e-05	0.000603	0.117
chr1:42838371-42838381	pos_0	chr1:42837732-42838529	0.432647080317268	-93	-0.00185618	-0.0196461	0.382206	0.343348	0.0056	-0.08	NA	0.000278	0.011
chr1:42838415-42838433	pos_3	chr1:42837732-42838529	0.277773019551551	-137	-0.000566855	-0.00235266	0.159253	0.123249	0.000944444	-0.671722	0.00391	0.000236	0.095
chr1:42901333-42901343	pos_0	chr1:42901452-42901953	0.465108529607508	360	-0.00157509	-0.00030179	0.466629	0.136257	0	-0.6357	NA	0.000126	0.0646
chr1:42901379-42901393	pos_1	chr1:42901452-42901953	0.339046238228487	310	-0.000577709	0.000723907	0.0963767	0.057841	0.113143	0.300143	0.049	0.154	0.0827
chr1:42901702-42901716	pos_1	chr1:42901452-42901953	0.401164042524402	0	0.0665779	-0.108669	0.181536	0.543097	0.0752857	0.424071	0.173	0.213	0.108
chr1:42901751-42901762	neg_1	chr1:42901452-42901953	-0.429879347221517	-49	0.0881579	-0.0184311	-0.244984	0.141423	0.125727	0.165909	NA	0.04	0.278
chr1:42901805-42901815	pos_0	chr1:42901452-42901953	0.437094083835569	-103	0.0361727	-0.0779909	0.404895	0.355782	0.0026	-0.1848	NA	0.000126	0.0869
chr1:42935915-42935925	pos_0	chr1:42936190-42936691	0.470133567621388	516	-0.000887603	-0.00448833	0.266318	0	0.0608	0.359	NA	0.000126	0.0637
chr1:42936453-42936470	neg_0	chr1:42936190-42936691	-0.39459780857659	-13	0.0886254	-0.069764	-0.52548	1.44862	0.158059	0.164059	2.85e-06	1.47e-05	0.19
chr1:42936507-42936518	neg_1	chr1:42936190-42936691	-0.369853651545389	-67	0.0106229	0.00746744	-0.173183	0.114647	0.0364545	0.368	NA	0.0228	0.0586
chr1:42936529-42936540	neg_1	chr1:42936190-42936691	-0.343451492390883	-89	0.00744282	0.00243707	-0.143326	0.12345	0.291636	0.0876364	NA	0.0666	0.204
chr1:43185144-43185161	pos_4	chr1:43184963-43185464	0.345944142672849	53	0.015159	-0.00398538	0.110317	0.0625799	0.896235	0.731941	0.000727	0.0144	0.00229
chr1:43185192-43185202	pos_0	chr1:43184963-43185464	0.514616823712261	12	0.0291148	-0.0279594	0.739258	0.4528	0.0103	-0.0658	NA	5.93e-05	0.0844
chr1:43185219-43185229	pos_0	chr1:43184963-43185464	0.472672254456499	-6	0.0264589	-0.0534794	0.413513	0.502466	6e-04	-0.2507	NA	1.47e-05	0.0733
chr1:43185236-43185252	pos_2	chr1:43184963-43185464	0.302745936203524	-23	0.0130655	-0.0311455	0.145971	0.124696	0.968437	0.83275	4.38e-05	0.00029	0.128
chr1:43383079-43383089	pos_0	chr1:43383361-43383862	0.472380871748861	523	-0.000531156	0.000493777	0.115582	0	3e-04	-0.635	NA	0.000371	0.0154
chr1:43383172-43383189	pos_4	chr1:43383361-43383862	0.313613357755359	423	-2.63253e-05	0.000339648	0.119727	0.0382794	0.207235	0.172765	9.61e-05	0.000915	0.108
chr1:43383200-43383210	pos_0	chr1:43383361-43383862	0.414283831995329	402	0.000118573	-0.00170857	0.277822	0.0239194	0.0024	-0.0936	NA	0.000524	0.0959
chr1:43383534-43383552	pos_3	chr1:43383361-43383862	0.285757519667008	60	0	-0.00415674	0.174899	0.0124408	0.0995	0.391722	0.0192	0.00281	0.0597
chr1:43383628-43383645	neg_0	chr1:43383361-43383862	-0.333980490979495	-17	0	-0.0962973	-0.103186	0.872724	0.571765	0.580059	1.47e-05	1.47e-05	0.158
chr1:43571679-43571690	neg_1	chr1:43571984-43572485	-0.422060061920142	545	0.000167579	0.00094152	-0.118392	0	0.000909091	-0.428273	NA	0.0427	0.0498
chr1:43571865-43571879	pos_1	chr1:43571984-43572485	0.385160861924948	356	-0.00315657	-0.000528881	0.118123	0.028412	0.0841429	0.460929	0.24	0.0382	0.106
chr1:43572012-43572026	neg_2	chr1:43571984-43572485	-0.324495993640681	209	0.000431322	0.000275484	-0.0987276	0.00214182	0.001	-0.553143	NA	0.176	0.0518
chr1:43572083-43572094	neg_1	chr1:43571984-43572485	-0.348954877311618	141	-0.00199169	0.00277233	-0.133669	0.0473171	0.000636364	0.000636371	NA	0.0248	0.143
chr1:43572137-43572148	neg_1	chr1:43571984-43572485	-0.368075035654378	87	0.0184138	-0.00235313	-0.330099	0.215343	0.002	-0.0401818	NA	0.042	0.0524
chr1:43572238-43572256	pos_3	chr1:43571984-43572485	0.27941449352086	-4	0.00619994	-0.0021481	0.10273	0.0900792	0.00105556	0.00838889	0.0172	0.000855	0.183
chr1:43572293-43572306	neg_6	chr1:43571984-43572485	-0.461222978993648	-59	0.02544	0.000194687	-0.25618	0.198442	0.0856154	0.348	0.351	0.0141	0.0953
chr1:43572401-43572415	neg_2	chr1:43571984-43572485	-0.312637284534355	-167	0.0179285	-0.00262667	-0.118918	0.0160025	0.456	0.470571	0.0535	0.0218	0.119
chr1:43572450-43572460	pos_0	chr1:43571984-43572485	0.440598963837004	-216	0.00438441	-0.00445033	0.283449	0.172394	0.0183	0.2753	NA	4.46e-05	0.0281
chr1:43573071-43573089	pos_3	chr1:43571984-43572485	0.326185212222527	96	0.00730068	-0.0568583	0.11047	0	0.00344444	-0.1075	0.0117	1.47e-05	0.141
chr1:43768829-43768843	pos_1	chr1:43768577-43769078	0.387595296643372	-2	0.11969	-0.0718743	0.160518	0.965375	0.669429	0.3935	0.184	0.315	0.0159
chr1:43769112-43769126	pos_1	chr1:43768577-43769078	0.334161724229497	-285	-0.00144285	-0.000667317	0.109051	0.000257245	0.5235	0.391143	0.0704	0.0224	0.0103
chr1:43786763-43786773	pos_0	chr1:43786931-43787432	0.485913600028206	-368	0.000624702	-0.00564747	0.287265	0.0661549	0.0087	0.3569	NA	3.26e-05	0.0953
chr1:43786924-43786934	pos_0	chr1:43786931-43787432	0.437332116467514	248	-0.00403586	-0.00101867	0.135703	0.0106918	0.0449	0.3793	NA	0.000305	0.0477
chr1:43787089-43787105	pos_2	chr1:43786931-43787432	0.311441834092792	77	0.0252013	-0.0458961	0.0941219	0.169729	0.989687	0.93975	0.00013	0.000666	0.0536
chr1:43787208-43787218	pos_0	chr1:43786931-43787432	0.410902600228906	-27	0.0273534	-0.00502502	0.251392	0.158254	0.6105	0.6787	NA	0.000278	0.00816
chr1:43787240-43787250	pos_0	chr1:43786931-43787432	0.411068069126787	-59	0.0400232	-0.0106358	0.157098	0.114007	0.9878	0.6919	NA	7.13e-05	0.161
chr1:44217297-44217307	pos_0	chr1:44217706-44218207	0.408841372876584	650	-0.000311725	-0.000441235	0.131707	0	0.3118	0.4366	NA	0.000248	0.0434
chr1:44217970-44217980	pos_0	chr1:44217706-44218207	0.424803220540743	-14	0.00585517	-0.00261136	0.180459	0.0859869	0.0019	0.0992	NA	5.93e-05	0.0489
chr1:44217992-44218005	neg_6	chr1:44217706-44218207	-0.453373058156523	-36	0.015296	-0.0134943	-0.149076	0.206344	0.0357692	0.284	0.494	0.0141	0.0798
chr1:44218018-44218028	pos_0	chr1:44217706-44218207	0.435614898858367	-62	0.00274831	-0.00634872	0.298041	0.0605425	0.0945	0.4023	NA	0.000204	0.0303
chr1:44218104-44218118	pos_1	chr1:44217706-44218207	0.362117229167653	-148	-0.000606627	-0.00445104	0.216546	0.143382	0.00335714	-0.167929	0.0475	0.0511	0.0699
chr1:44241544-44241561	neg_0	chr1:44241303-44241804	-0.353394015580197	0	0.111523	-0.0764788	-0.433773	0	0.999941	1.12547	1.05e-05	4.46e-05	0.0215
chr1:44241740-44241751	neg_1	chr1:44241303-44241804	-0.415605784811726	-187	0.00572517	0.00389264	-0.120316	0	0.991545	0.783182	NA	0.0666	0.203
chr1:44245080-44245093	neg_6	chr1:44244887-44245388	-0.594510253517923	45	0.0915077	-0.00476089	-0.426363	0.791684	0.998385	0.823385	NA	0.0116	0.0965
chr1:44245168-44245185	neg_0	chr1:44244887-44245388	-0.360919135812566	-31	0.0431077	-0.0529584	-0.316348	1.06879	0.999824	1.11018	4.03e-05	0.000739	0.0838
chr1:44245206-44245220	neg_2	chr1:44244887-44245388	-0.34717086253566	-69	0.00361945	-0.00394477	-0.123683	0.052257	0.999929	0.887214	0.45	0.168	0.000401
chr1:44500596-44500613	pos_4	chr1:44500539-44501040	0.34090372794024	177	0.00373739	-0.00535415	0.108176	0.0517378	0.994941	0.795353	0.00029	0.0277	0.0209
chr1:44500816-44500834	pos_3	chr1:44500539-44501040	0.321975052542136	-27	0.0149883	-0.0165897	0.454735	0.053041	0.999389	1.04467	0.000266	4.46e-05	0.0187
chr1:44500901-44500912	neg_1	chr1:44500539-44501040	-0.327162857664875	-112	-0.000126477	0.000519958	-0.103105	0.00315712	0.01	-0.0313636	NA	0.0127	0.0548
chr1:44500916-44500927	neg_1	chr1:44500539-44501040	-0.393427059279787	-127	0.00323391	0.00264606	-0.172605	0.033663	0.000727273	-0.166273	NA	0.0316	0.144
chr1:44511954-44511965	neg_1	chr1:44511760-44512261	-0.413455924367179	46	0.0197107	0.000679818	-0.172968	0.22566	0.979	1.12418	NA	0.0735	0.0104
chr1:44511998-44512012	pos_1	chr1:44511760-44512261	0.426229732985499	0	0.0204526	-0.0707648	0.264956	0.559614	0.999357	0.892357	0.133	0.0365	0.0731
chr1:44512190-44512206	pos_2	chr1:44511760-44512261	0.285719577672288	-180	-6.58649e-05	-0.00132404	0.0838923	0.0215465	0.03275	0.279125	0.000198	0.00482	0.00605
chr1:44603823-44603834	neg_1	chr1:44604146-44604647	-0.400500861889027	8	0.0122587	0.0188847	-0.134907	0.0842238	0.120091	0.521455	NA	0.0414	0.111
chr1:44603858-44603869	neg_1	chr1:44604146-44604647	-0.377868403731084	-17	0.00363165	0.00845545	-0.127576	0.0993999	0.211909	0.298909	NA	0.0378	0.269
chr1:44604258-44604268	pos_0	chr1:44604146-44604647	0.426203628376187	129	-0.00213885	-0.00565605	0.165903	0.133103	0.0101	0.3333	NA	0.000204	0.0341
chr1:44604487-44604498	neg_1	chr1:44604146-44604647	-0.360748221742099	-91	0.0194352	-0.00254772	-0.138125	0.0306258	0.630364	0.615091	NA	0.0361	0.0084
chr1:44604551-44604565	neg_2	chr1:44604146-44604647	-0.345151695743548	-155	0.0227121	0.00142284	-0.0960238	0.0167869	0.0015	0.124357	0.196	0.121	0.0413
chr1:44604607-44604618	neg_1	chr1:44604146-44604647	-0.355224539991406	-211	0.00308748	0.00203449	-0.116232	0.00964241	0.0351818	0.213818	NA	0.0832	0.307
chr1:44604675-44604693	pos_3	chr1:44604146-44604647	0.310378488805396	-279	-0.00143997	-0.00355543	0.406154	0	0.0152222	0.204833	0.0078	0.000167	0.156
chr1:44669344-44669358	pos_1	chr1:44669285-44669786	0.33947442472522	178	0.002498	-0.00130074	0.113291	0.0113684	0.961857	0.524857	0.13	0.0427	0.125
chr1:44669653-44669671	pos_3	chr1:44669285-44669786	0.299750147834073	-118	-0.00366828	-0.00161148	0.218077	0.0775335	0.0748333	0.166833	0.0041	0.000536	0.0923
chr1:44946055-44946069	pos_1	chr1:44945945-44946446	0.376889203654594	127	0.0264509	-0.0175249	0.184559	0	0.995857	0.887429	0.19	0.076	0.0691
chr1:44946164-44946182	pos_3	chr1:44945945-44946446	0.358560119337889	14	0.0324651	-0.0896191	0.838691	0	0.742278	0.697833	0.00109	5.93e-05	0.0588
chr1:44947206-44947224	pos_3	chr1:44946913-44947414	0.321751709915854	-43	0.0497396	-0.0376322	0.400904	0	0.227222	0.370611	1.81e-05	0.000167	0.0347
chr1:45063022-45063032	pos_0	chr1:45062801-45063302	0.439796916879609	20	0.0094344	-0.0230621	0.324477	0.1365	0.1959	0.1516	NA	0.000305	0.039
chr1:45063108-45063124	pos_2	chr1:45062801-45063302	0.299598144445564	-57	0.0592549	-0.0200953	0.235853	0.599813	0.63475	0.349188	4.69e-05	0.000315	0.0909
chr1:45216947-45216964	neg_0	chr1:45216704-45217205	-0.399535283253836	0	0.103875	-0.0454554	-0.656559	2.27831	0.385	0.256294	1.64e-05	7.13e-05	0.0944
chr1:45216970-45216982	neg_5	chr1:45216704-45217205	-0.48904318744839	-16	0.0277386	0.00378633	-0.222572	0.0731426	0.333083	0.231917	NA	0.00478	0.0178
chr1:45217131-45217151	neg_4	chr1:45216704-45217205	-0.295672979264449	-177	0.00788765	-0.00159871	-0.182824	0.0168308	0.11865	0.3266	0.0319	0.0172	0.0265
chr1:45217210-45217227	neg_0	chr1:45216704-45217205	-0.378688640357835	-256	0.0145155	-0.0277544	-0.175053	0.307494	0.0425294	0.135	1.12e-06	0.000248	0.0847
chr1:45802830-45802840	pos_0	chr1:45802654-45803155	0.511956101613461	65	0.000857574	-0.015582	0.443579	0.179258	0.597	0.4977	NA	0.000204	0.0419
chr1:45802880-45802890	pos_0	chr1:45802654-45803155	0.511847243080008	15	0.0309654	-0.0261318	0.506683	0.390482	0.9823	0.7375	NA	0.000204	0.0394
chr1:45953777-45953791	pos_1	chr1:45953991-45954971	0.343036507479351	451	0.000342802	-0.000190748	0.101179	0	0.0115	0.1995	0.0853	0.0357	0.0477
chr1:45954349-45954366	pos_4	chr1:45953991-45954971	0.29280877747246	87	0.00537505	-0.00808682	0.122307	0.14427	0.162824	0.200294	5.68e-05	0.00081	0.0639
chr1:45954881-45954895	pos_1	chr1:45953991-45954971	0.419070760904885	-161	0.0179676	-0.023507	0.143849	0.523564	0.0253571	0.220429	0.184	0.315	0.0159
chr1:46136265-46136281	pos_2	chr1:46136674-46137175	0.305860119291498	644	-0.000632706	0.00209196	0.131186	0	0.52925	0.421	0.000259	0.00176	0.0346
chr1:46181691-46181702	neg_1	chr1:46181637-46182138	-0.337760410038805	186	-0.000254763	0.00196416	-0.13108	0.00506067	0.00109091	-0.394364	NA	0.0242	0.0177
chr1:46181905-46181921	pos_2	chr1:46181637-46182138	0.299281050330206	-18	0.018236	-0.0228443	0.163168	0.232474	0.96025	0.908375	1.48e-05	0.000828	0.0334
chr1:46182093-46182111	pos_3	chr1:46181637-46182138	0.3224657368616	-206	-0.00342161	-0.00594735	0.467126	0.0573528	0.0171111	0.0997222	0.00281	4.46e-05	0.0774
chr1:46182151-46182161	pos_0	chr1:46181637-46182138	0.476191292599072	-264	0.000681197	-0.0227417	0.303004	0.176437	0.0038	-0.2679	NA	0.000167	0.0591
chr1:46320447-46320457	pos_0	chr1:46320254-46320755	0.499817158213658	48	0.0285561	-0.0467918	0.387866	0.103824	0.5835	0.137	NA	0.000648	0.0427
chr1:46320509-46320519	pos_0	chr1:46320254-46320755	0.488613167995759	-5	0.0245241	-0.0214424	0.444344	0.0525389	0.349	0.1386	NA	0.000141	0.183
chr1:46321124-46321134	pos_0	chr1:46321009-46321510	0.431333783266624	126	-0.00337823	-0.00779648	0.324433	0.0349607	0.0161	-0.1701	NA	0.000438	0.0782
chr1:46321218-46321232	pos_1	chr1:46321009-46321510	0.359235019981749	28	0.0184207	-0.0578586	0.157641	0.110337	0.0794286	0.0267857	NA	0.179	0.147
chr1:46321313-46321324	neg_1	chr1:46321009-46321510	-0.388581198611357	-54	0.0060381	-0.00347701	-0.133767	0.0226687	0.154364	-0.00154545	NA	0.042	0.00941
chr1:46321331-46321341	pos_0	chr1:46321009-46321510	0.442698822819371	-72	0.00571596	-0.0128667	0.186507	0.05068	0.2303	-0.0125	NA	0.000278	0.00631
chr1:4717324-4717342	pos_3	chr1:4717542-4718043	0.295751019791064	451	-0.000108668	-0.00145757	0.280878	0	0.00127778	-0.0150556	0.00201	9.81e-05	0.116
chr1:4717800-4717817	neg_0	chr1:4717542-4718043	-0.414116147295369	-8	0.108522	-0.0741445	-0.824176	1.44748	0.0146471	0.297353	9.76e-08	0.000167	0.0792
chr1:4717924-4717938	pos_1	chr1:4717542-4718043	0.357593958729377	-132	0.0304573	-0.0162309	0.211541	0.561251	0.972	0.634	0.196	0.121	0.0189
chr1:47406089-47406100	neg_1	chr1:47405745-47406246	-0.327145359553723	-94	0.01156	0.00247351	-0.116413	0.0295599	0.00445455	0.303182	NA	0.00389	0.0995
chr1:47470963-47470973	pos_0	chr1:47471102-47471603	0.445029017613043	380	-0.00213734	-0.000897479	0.174831	0.0112182	0.0014	0.0674	NA	4.46e-05	0.03
chr1:47471349-47471366	neg_0	chr1:47471102-47471603	-0.342859823891151	0	0.10509	-0.111155	-0.456119	1.06132	0.812176	0.706882	0.00053	0.0552	0.0446
chr1:47471414-47471425	neg_1	chr1:47471102-47471603	-0.40940456648023	-62	0.0309612	0.00718242	-0.188368	0.219941	0.0493636	0.109364	NA	0.0021	0.104
chr1:47471595-47471609	pos_1	chr1:47471102-47471603	0.368752727747337	-243	0.00686491	-0.0256279	0.160483	0.345808	0.0598571	0.300929	0.17	0.105	0.104
chr1:47481977-47481987	pos_0	chr1:47482021-47482522	0.409084707957259	285	-0.00197597	-0.0010088	0.125699	0.0153889	0.1934	0.2745	NA	0.000278	0.0146
chr1:47482089-47482107	neg_3	chr1:47482021-47482522	-0.316889531745328	165	0.0124187	0.000583188	-0.124373	0.018774	0.559278	0.540167	0.00605	0.00448	0.0304
chr1:47482138-47482156	neg_3	chr1:47482021-47482522	-0.306433704528746	116	0.0183397	0.000362456	-0.120049	0.0505194	0.790944	0.558056	0.0104	0.0133	0.0232
chr1:47482310-47482321	neg_1	chr1:47482021-47482522	-0.38756212028486	-39	0.0280678	-0.0228292	-0.317415	0.156786	0.00836364	0.273636	NA	0.0604	0.289
chr1:47482333-47482343	pos_0	chr1:47482021-47482522	0.479801793178322	-62	0.0112091	-0.0707882	0.426453	0.357095	0.9077	0.5193	NA	1.47e-05	0.0382
chr1:47568984-47568994	pos_0	chr1:47568922-47569423	0.446123422809292	179	-0.00508998	-0.0176671	0.524946	0.0461863	0.8595	0.7437	NA	0.000278	0.018
chr1:47569007-47569025	neg_3	chr1:47568922-47569423	-0.318045907904794	148	0.00775576	-0.00266772	-0.118916	0.057421	0.984056	0.888667	0.0619	0.0562	0.0201
chr1:47569071-47569087	pos_2	chr1:47568922-47569423	0.314078211521257	86	0.0147514	-0.0341449	0.0887799	0.408683	0.999813	1.06219	4.54e-05	0.00111	0.105
chr1:47569099-47569113	neg_2	chr1:47568922-47569423	-0.31941650703737	60	0.0411002	-0.0148256	-0.21833	0.0915911	0.220571	0.136429	0.36	0.0674	0.0917
chr1:47569129-47569139	pos_0	chr1:47568922-47569423	0.440972575394994	34	0.0468186	-0.0342409	0.312378	0.511151	0.9995	0.9363	NA	0.000204	0.015
chr1:47569149-47569159	pos_0	chr1:47568922-47569423	0.40479545280147	14	0.0119471	-0.0164812	0.396072	0.318129	0.975	1.198	NA	5.93e-05	0.0214
chr1:47569171-47569181	pos_0	chr1:47568922-47569423	0.414451560492283	0	0.0252216	-0.0212858	0.228772	0.128838	0.9029	0.8748	NA	0.000248	0.032
chr1:47618551-47618562	neg_1	chr1:47618357-47619269	-0.390726884955852	46	0.00633395	0.00201524	-0.122962	0.0478115	0.0484545	0.106455	NA	0.0101	0.0792
chr1:47618700-47618714	pos_1	chr1:47618357-47619269	0.34514966432382	-93	0.0731492	-0.0684248	0.206739	0.718549	1	1.03236	0.0137	0.168	0.0431
chr1:47624845-47624859	pos_1	chr1:47624544-47625045	0.398867145983131	-51	0.0559736	-0.0819768	0.11185	0.537007	0.983	0.868857	0.0578	0.109	0.234
chr1:47643682-47643700	pos_3	chr1:47643219-47644645	0.273445366465172	151	-0.00115521	-7.05322e-05	0.238341	0.0027607	0.00483333	-0.242278	0.00883	0.00118	0.0912
chr1:47643830-47643841	neg_1	chr1:47643219-47644645	-0.437746310036964	10	0.0421921	0.00423726	-0.264282	0.0293874	0.0124545	0.262273	NA	0.042	0.054
chr1:47644030-47644047	neg_0	chr1:47643219-47644645	-0.399116761454676	34	0.067533	-0.0437642	-0.929609	1.17806	0.999471	1.08806	4.69e-06	4.46e-05	0.1
chr1:47651171-47651189	pos_3	chr1:47651339-47652140	0.338625614986281	401	-0.00343868	0.000368933	0.118402	0	0.0856667	0.241167	0.00129	0.000867	0.0461
chr1:47651600-47651611	neg_1	chr1:47651339-47652140	-0.381500236018238	-11	0.0530954	0.026273	-0.2744	0.0657847	0.0105455	0.213273	NA	0.042	0.18
chr1:47651627-47651638	neg_1	chr1:47651339-47652140	-0.365388880974394	-38	0.0267985	0.0121425	-0.298497	0.0431944	0.00681818	0.219909	NA	0.00466	0.235
chr1:47651916-47651933	neg_0	chr1:47651339-47652140	-0.388539922610998	-27	0.0396993	-0.0729918	-0.497589	0.853027	0.00352941	0.00452941	2.2e-06	3.26e-05	0.0534
chr1:47682317-47682328	neg_1	chr1:47682625-47683126	-0.42899606179807	548	0.00734419	0.00282887	-0.148404	0.0307321	0.006	-0.103364	NA	0.0288	0.0528
chr1:47682869-47682880	neg_1	chr1:47682625-47683126	-0.328544905858757	0	0.0108388	-0.000724099	-0.127225	0.0377	0.0110909	0.303545	NA	0.0526	0.248
chr1:47682897-47682911	pos_1	chr1:47682625-47683126	0.383197070158085	-22	0.0137784	-0.0118736	0.155539	0.200001	0.00857143	0.175714	0.0145	0.00902	0.188
chr1:47683089-47683099	pos_0	chr1:47682625-47683126	0.427694851095384	-214	-0.000526711	0.000754189	0.230676	0.0410776	0.1679	0.5858	NA	9.81e-05	0.103
chr1:47685505-47685516	neg_1	chr1:47685234-47685735	-0.359215317152343	-21	0.0176879	0.00307144	-0.110408	0.090009	0.999545	1.06018	NA	0.00389	0.112
chr1:47685551-47685565	pos_1	chr1:47685234-47685735	0.379070412544864	-67	0.0438806	-0.0217191	0.145142	0.394023	0.999286	1.09671	0.202	0.0809	0.083
chr1:47685766-47685780	pos_1	chr1:47685234-47685735	0.368513946264029	-282	0.00307586	-0.00359099	0.171177	0.0533555	1	0.912	0.0247	0.0181	0.121
chr1:47687366-47687377	neg_1	chr1:47687130-47688060	-0.405634873692532	4	0.0102916	0.00189142	-0.195851	0	0.114182	0.0363636	NA	0.113	0.152
chr1:47687805-47687815	pos_0	chr1:47687130-47688060	0.424994076313941	0	0.007686	-0.00865436	0.258272	0.112937	0.9486	0.6925	NA	0.000236	0.0109
chr1:47687824-47687840	pos_2	chr1:47687130-47688060	0.282263008682016	-15	0.015347	-0.00505008	0.103978	0.229052	0.9935	0.84125	0.00106	0.00885	0.0285
chr1:47688778-47688789	neg_1	chr1:47688204-47689148	-0.420767627045591	109	0.00396608	0.00431616	-0.116982	0	0.02	0.297455	NA	0.0404	0.17
chr1:47688925-47688942	neg_0	chr1:47688204-47689148	-0.41232631237752	-28	0.0908438	-0.0492112	-0.470028	0	1	1.16871	8.69e-06	0.000792	0.0968
chr1:47689070-47689081	neg_1	chr1:47688204-47689148	-0.342358216576395	-173	0.0113787	0.00103567	-0.0911199	0	0.124364	0.268545	NA	0.0427	0.0711
chr1:47714724-47714734	pos_0	chr1:47714714-47715215	0.488880431788672	231	0.000209527	-0.00534452	0.128897	0.0752523	0.074	0.1881	NA	0.000236	0.0415
chr1:47714847-47714857	pos_0	chr1:47714714-47715215	0.463073435081029	108	0.0492728	-0.0768677	0.269971	0.311174	0.7635	0.5867	NA	0.000218	0.0506
chr1:47715547-47715557	pos_0	chr1:47714714-47715215	0.451459140219267	-583	0.00346571	-0.00167181	0.136294	0	0.0011	-0.1332	NA	0.000167	0.0548
chr1:47719844-47719854	pos_0	chr1:47720001-47720502	0.474100380668871	398	-0.000403912	0.00102483	0.204556	0	0.0126	-0.0046	NA	0.000492	0.169
chr1:47720242-47720253	neg_1	chr1:47720001-47720502	-0.378270128705172	0	0.0167013	0.00759073	-0.221286	0.0161763	0.950273	0.531182	NA	0.0832	0.0822
chr1:47720339-47720353	neg_2	chr1:47720001-47720502	-0.325387551818595	-88	0.020924	-0.00602388	-0.148291	0.0149579	0.991429	0.760214	0.188	0.0848	0.254
chr1:47881765-47881781	pos_2	chr1:47881776-47882277	0.305226297558769	246	0.00310207	-0.00331949	0.256748	0.192516	0.001125	-0.348812	4.6e-05	0.000204	0.243
chr1:47881795-47881805	pos_0	chr1:47881776-47882277	0.408614284610296	222	0.00116856	-0.000390661	0.114859	0.123672	0.6495	0.573	NA	0.000141	0.157
chr1:47881959-47881969	pos_0	chr1:47881776-47882277	0.475670372611199	58	0.0341256	-0.0692833	0.182474	0.480697	0.7089	0.6808	NA	1.47e-05	0.0477
chr1:47881980-47881991	neg_1	chr1:47881776-47882277	-0.378722567432831	36	0.028017	-0.00262659	-0.285728	0.217537	0.00218182	0.0479091	NA	0.0101	0.102
chr1:47882147-47882158	neg_1	chr1:47881776-47882277	-0.408989885815446	-121	0.0149608	0.00572863	-0.159805	0.14923	0.992727	0.699364	NA	0.00609	0.0434
chr1:47882475-47882485	pos_0	chr1:47881776-47882277	0.463405479011225	-449	0.044689	0.0188786	0.183844	0.108651	0.003	-0.021	NA	4.46e-05	0.0491
chr1:47888154-47888171	neg_0	chr1:47887456-47888423	-0.381296195329692	2	0.0971931	-0.0656611	-0.511886	2.03132	1	1.08406	5.03e-06	0.000492	0.0498
chr1:47915923-47915940	neg_0	chr1:47915683-47916184	-0.385014150082239	0	0.0702857	-0.0947854	-0.556226	1.5953	0.956412	0.981412	1.6e-06	0.00033	0.12
chr1:47975132-47975150	pos_3	chr1:47975686-47976187	0.276644244391094	787	-0.000484682	-0.00263533	0.104132	0	0.000555556	-0.121444	0.000357	0.000126	0.00983
chr1:47975897-47975908	neg_1	chr1:47975686-47976187	-0.374723461051864	29	0.0381768	-0.0011347	-0.123835	0.0175268	0.000545455	-0.181636	NA	0.00243	0.146
chr1:47975931-47975948	neg_0	chr1:47975686-47976187	-0.368332999346711	0	0.0748577	-0.0765522	-0.425034	0.602255	0.000764706	-0.141235	1.35e-05	0.000248	0.0139
chr1:47991183-47991197	neg_2	chr1:47991065-47991566	-0.344100198436911	119	0.0157283	-0.00125534	-0.103591	0.0735657	0.594643	0.447071	0.257	0.00507	0.0628
chr1:47991302-47991319	neg_0	chr1:47991065-47991566	-0.362634039770811	0	0.104145	-0.072503	-0.322142	2.33486	0.947941	0.659118	3.09e-05	0.0022	0.0874
chr1:47991327-47991339	neg_5	chr1:47991065-47991566	-0.425068797760373	-12	0.0224597	0.00112871	-0.117943	-0.0392365	0.638583	0.575667	NA	0.0165	0.0328
chr1:47991427-47991438	neg_1	chr1:47991065-47991566	-0.375138983189099	-112	-0.000257368	0.00654966	-0.11724	0.087762	0.983091	0.847182	NA	0.0963	0.0993
chr1:47991817-47991834	neg_0	chr1:47991065-47991566	-0.381424823674431	-502	0.0240016	-0.0205548	-0.306268	1.64949	0.999471	1.07312	4.13e-06	3.26e-05	0.0827
chr1:48106599-48106617	pos_3	chr1:48106523-48107024	0.285462878662201	157	-0.0005971	0.000541088	0.137203	0.012209	0.00816667	0.122111	0.000963	0.00179	0.0381
chr1:48106774-48106790	pos_2	chr1:48106523-48107024	0.284917598203213	-1	0.0151625	-0.0274191	0.176523	-0.018339	0.2465	0.411937	0.00119	0.000371	0.185
chr1:48106874-48106884	pos_0	chr1:48106523-48107024	0.487963922474957	-101	0.0400554	-0.0572243	0.269022	0.677566	0.3769	0.5302	NA	1.47e-05	0.0362
chr1:48106920-48106931	neg_1	chr1:48106523-48107024	-0.337060983457057	-147	0.0267071	0.00318822	-0.202135	0.285132	0.0510909	-0.162	NA	0.107	0.183
chr1:48107523-48107541	pos_3	chr1:48106523-48107024	0.368270249507432	-750	0.000413183	-0.000516329	0.164683	0	0.6745	0.3115	2.36e-05	3.26e-05	0.0658
chr1:4815846-4815859	neg_9	chr1:4816058-4816559	-0.451779403408791	450	-7.92797e-05	0.00065406	-0.129785	0.00211581	0.0235385	0.0383077	NA	0.0218	0.109
chr1:4816356-4816374	pos_3	chr1:4816058-4816559	0.361502586867449	-48	0.0345735	-0.0846806	0.496844	0.339937	0.160056	0.304222	4.92e-05	1.47e-05	0.00317
chr1:4816388-4816404	pos_2	chr1:4816058-4816559	0.30894277192675	-80	0.0220939	-0.0483916	0.299212	0.260318	0.0424375	0.173	1.9e-05	0.00353	0.0971
chr1:4816442-4816456	pos_1	chr1:4816058-4816559	0.31624556977798	-134	0.0165058	-0.0523453	0.349546	0.364516	0.787929	0.380929	0.291	0.105	0.2
chr1:4847779-4847791	neg_5	chr1:4847744-4848245	-0.442624488434838	204	0	0.00396154	-0.146852	0	0.135917	0.003	NA	0.0149	0.127
chr1:4848011-4848029	pos_3	chr1:4847744-4848245	0.441984312575562	-17	0	-0.209135	1.11313	0	0.197444	0.133	0.000849	1.47e-05	0.103
chr1:4848321-4848331	pos_0	chr1:4847744-4848245	0.476108992313579	-327	0	-0.00107172	0.167935	0	0.0683	-0.1471	NA	0.000248	0.0751
chr1:48749866-48749882	pos_2	chr1:48749851-48750352	0.291699205692037	220	-0.00111827	-0.000642166	0.101779	0.0234154	0.0085625	-0.15025	0.000169	0.000236	0.0392
chr1:48750003-48750014	neg_1	chr1:48749851-48750352	-0.469777856976368	88	0.0288847	0.0142913	-0.389388	0.101988	0.00936364	0.0508182	NA	0.0288	0.0405
chr1:48750074-48750088	neg_2	chr1:48749851-48750352	-0.388148099117801	14	0.0376727	-0.0122865	-0.166316	0.0683498	0.131143	0.142	0.282	0.00471	0.0628
chr1:48750096-48750107	neg_1	chr1:48749851-48750352	-0.407592930421942	0	0.0419416	0.00189972	-0.294789	0.198607	0.252182	0.53	NA	0.0242	0.158
chr1:48810957-48810967	pos_0	chr1:48810795-48811296	0.426074790209542	79	0.0140109	-0.0174	0.299213	0.141618	0.0492	0.4635	NA	0.000126	0.0725
chr1:48811060-48811076	pos_2	chr1:48810795-48811296	0.322391231814142	-15	0.0499302	-0.0696425	0.344267	0.483888	0.999	0.829875	2.79e-05	0.000648	0.0563
chr1:48811109-48811119	pos_0	chr1:48810795-48811296	0.449829710394071	-64	0.01921	-0.030455	0.51936	0.329918	0.2595	0.7348	NA	5.93e-05	0.0463
chr1:49035610-49035627	neg_0	chr1:49035410-49035911	-0.369446863201561	34	0.0896887	-0.0923864	-0.227174	3.00823	0.105765	0.221765	4.22e-06	0.00265	0.172
chr1:49035679-49035693	pos_1	chr1:49035410-49035911	0.362745391555543	-19	0.011546	-0.0196142	0.124926	1.23075	0.248143	0.141571	0.316	0.0364	0.0736
chr1:50193124-50193134	pos_0	chr1:50192909-50193410	0.471717601691155	26	0.0157277	-0.0112862	0.270241	0.223688	0.9364	1.0426	NA	0.000167	0.0352
chr1:50193162-50193172	pos_0	chr1:50192909-50193410	0.513392126381002	-3	0.0374481	-0.0289223	0.598987	0.38703	0.9999	1.0951	NA	0.000167	0.0694
chr1:50193539-50193555	pos_2	chr1:50192909-50193410	0.365755514324509	-380	0.00965735	-0.0181713	0.0858927	0.133818	0.988437	1.09125	2.77e-05	0.00225	0.00644
chr1:50193591-50193605	pos_1	chr1:50192909-50193410	0.427938020017345	-432	0.0209224	-0.0594335	0.183655	0.390801	0.979214	0.544	0.277	0.0548	0.2
chr1:50197384-50197401	neg_0	chr1:50197148-50198556	-0.330284989842006	0	0.0805285	-0.0352011	-0.20058	1.00535	1	1.10635	4.77e-05	5.93e-05	0.0498
chr1:50197479-50197497	pos_3	chr1:50197148-50198556	0.28198015574331	-81	0.0224233	-0.0168109	0.125292	0.301135	1	1.16367	0.00543	1.47e-05	0.0452
chr1:50197816-50197830	pos_1	chr1:50197148-50198556	0.396272003076575	-57	0.0169759	-0.0438411	0.173756	0.939753	0.741357	0.464	0.0916	0.0534	0.105
chr1:50198284-50198302	pos_3	chr1:50197148-50198556	0.292409567189726	4	0.000153888	-0.00588836	0.194628	0	0.9995	0.905556	0.00115	0.000126	0.067
chr1:50278001-50278019	pos_3	chr1:50278276-50278777	0.289278411866079	508	0.0038346	-0.000948088	0.180651	0.23768	0.133333	0.310556	0.00957	4.46e-05	0.053
chr1:50278499-50278516	neg_0	chr1:50278276-50278777	-0.344432788693697	11	0.0556454	-0.0721562	-0.31653	0.968649	1	1.15412	4.66e-06	0.000315	0.159
chr1:50424651-50424668	neg_0	chr1:50424359-50425198	-0.345389006256802	-42	0.0534985	-0.0188725	-0.243598	0.951006	0.182412	0.432059	3.09e-05	1.47e-05	0.0126
chr1:50424671-50424682	neg_1	chr1:50424359-50425198	-0.393570227543074	-62	0.0293338	-0.00174349	-0.209145	0.307292	0.00236364	0.153727	NA	0.037	0.105
chr1:50448174-50448191	neg_0	chr1:50447946-50448855	-0.362623470969184	6	0.128738	-0.0621448	-0.177579	1.24777	0.00588235	0.179941	9.65e-05	0.000305	0.0266
chr1:50666906-50666922	pos_2	chr1:50667210-50667711	0.32594661205147	539	0.000270046	-0.00306502	0.13101	0	0.192938	0.32075	0.00013	0.00198	0.0219
chr1:50667478-50667495	neg_0	chr1:50667210-50667711	-0.373400292911195	-18	0.084835	-0.0838345	-0.286024	0.916672	0.0177059	0.243118	1.67e-06	8.6e-05	0.0779
chr1:50668975-50668991	pos_2	chr1:50668888-50669389	0.302793037613657	148	0.00246934	-0.0231478	0.181492	0.102623	1	1.1955	7.99e-06	0.000218	0.0485
chr1:50669117-50669131	pos_1	chr1:50668888-50669389	0.37762505005161	8	0.0189009	-0.0380093	0.217703	0.225732	1	1.23486	0.28	0.0646	0.0567
chr1:51070662-51070680	neg_3	chr1:51070671-51071524	-0.303943528527858	242	-0.00222297	0.0038558	-0.0974252	0.00516569	0.00877778	0.217111	0.0329	0.0463	0.0297
chr1:51070907-51070921	pos_1	chr1:51070671-51071524	0.428037753741291	1	0.0758054	-0.0862808	0.149474	1.28058	0.960429	0.870214	0.267	0.19	0.0615
chr1:51070954-51070964	pos_0	chr1:51070671-51071524	0.501734252680629	-33	0.0657793	-0.0696397	0.340588	0.522148	1	1.1716	NA	3.26e-05	0.0953
chr1:51070968-51070986	neg_3	chr1:51070671-51071524	-0.317800383774229	-47	0.0199927	-0.00475919	-0.110516	0.0305147	0.968111	0.650389	0.0223	0.031	0.0121
chr1:51070993-51071003	pos_0	chr1:51070671-51071524	0.44787535399179	-72	0.0132744	-0.0215498	0.292407	0.143627	0.9779	0.6673	NA	5.93e-05	0.03
chr1:51071708-51071718	pos_0	chr1:51070671-51071524	0.52232422368412	-435	-0.000598261	-0.00304852	0.195828	0	0.0036	-0.427	NA	0.000204	0.0443
chr1:51080767-51080780	neg_6	chr1:51080680-51081181	-0.497866985645771	151	0.0132774	0.00485009	-0.127279	0.00559914	0.0842308	0.312692	NA	0.0316	0.0381
chr1:51081018-51081035	neg_0	chr1:51080680-51081181	-0.361595159002674	-88	0.0383761	-0.0305275	-0.414045	0.274735	0.756294	0.458647	1.22e-05	4.46e-05	0.0129
chr1:51100641-51100658	neg_0	chr1:51100457-51100958	-0.367079962968589	50	0.117187	-0.0556479	-0.557434	0.930861	0.620059	0.296235	7.91e-08	0.000126	0.0588
chr1:51100716-51100727	neg_1	chr1:51100457-51100958	-0.418687858631915	-9	0.0273929	-9.73615e-05	-0.18715	0.0688286	0.502091	0.213	NA	0.0684	0.0128
chr1:51219141-51219152	neg_1	chr1:51218998-51219499	-0.437919756386701	97	0.0247644	0.0123236	-0.221116	0.188885	0.178727	0.213	NA	0.037	0.105
chr1:51219273-51219290	neg_0	chr1:51218998-51219499	-0.403970952126311	-25	0.101862	-0.0677894	-0.936667	1.39148	0.174059	0.345941	5.35e-06	1.47e-05	0.055
chr1:51445546-51445556	pos_0	chr1:51445287-51446237	0.47620478991563	-9	0.0723826	-0.0596191	0.116779	0.4883	0.9985	0.8039	NA	0.00198	0.0217
chr1:51445571-51445585	pos_1	chr1:51445287-51446237	0.308493754792127	-34	0.0198129	-0.0293764	0.110997	0.156881	0.997214	0.752071	0.232	0.0132	0.158
chr1:51446003-51446017	pos_1	chr1:51445287-51446237	0.320865778796382	-17	0.0013232	-0.00252363	0.135636	0.00983395	0.0725	0.220929	0.21	0.0266	0.162
chr1:51446090-51446100	pos_0	chr1:51445287-51446237	0.450931524371674	-104	0.00154852	-0.00194387	0.344598	0.0146169	0.0023	-0.0013	NA	0.000278	0.0132
chr1:51735076-51735093	neg_0	chr1:51734879-51735380	-0.356391068372266	37	0.0597012	-0.0918182	-0.246298	0.50537	0.00135294	-0.022	2.83e-05	9.81e-05	0.0307
chr1:51735272-51735283	neg_1	chr1:51734879-51735380	-0.377201121416955	-143	0.0140699	0.021423	-0.135377	0.00911767	0.0407273	-0.0134545	NA	0.0242	0.165
chr1:52167171-52167182	neg_1	chr1:52166581-52167444	-0.392767008554771	12	0.048953	-0.00472702	-0.173573	0.0760808	0.107636	0.432818	NA	0.0684	0.0128
chr1:52222755-52222765	pos_0	chr1:52223052-52223553	0.476874418760622	538	-0.0016816	-0.00109488	0.373639	0.0620761	0.0024	-0.1015	NA	0.000126	0.107
chr1:52223259-52223276	neg_0	chr1:52223052-52223553	-0.375240038742845	27	0.0711308	-0.0574686	-0.725708	0.57886	0.553	0.113765	2.2e-06	3.26e-05	0.0559
chr1:52348901-52348919	pos_3	chr1:52348632-52349133	0.31792833053028	-19	0.0294136	-0.031926	0.309157	0.238241	0.00766667	0.0974444	0.000601	0.000356	0.0866
chr1:52348939-52348949	pos_0	chr1:52348632-52349133	0.497021957196047	-57	0.0556658	-0.0628342	0.709521	0.41669	0.001	-0.059	NA	1.47e-05	0.0663
chr1:52590764-52590780	pos_2	chr1:52590194-52590695	0.32954155746793	-320	-0.00246758	-0.00191948	0.217226	0.140626	0.728375	0.449563	8.34e-06	0.000126	0.0852
chr1:52595239-52595256	neg_0	chr1:52594991-52595492	-0.380931460486389	0	0.109838	-0.10911	-0.53362	0.712727	0.699471	0.405588	9.74e-06	0.000455	0.092
chr1:52595336-52595346	pos_0	chr1:52594991-52595492	0.423503528349312	-95	0.000370986	-0.00496216	0.222243	0.0216118	8e-04	-0.00319999	NA	0.00111	0.00825
chr1:52659944-52659955	neg_1	chr1:52659780-52660663	-0.353101825905788	76	0.0496065	0.0195777	-0.13022	0.0543053	0.00363636	-0.0670909	NA	0.0735	0.184
chr1:52660438-52660449	neg_1	chr1:52659780-52660663	-0.347018210634519	-26	0.0188203	0.00326733	-0.152861	0.00327379	0.230273	0.523	NA	0.0689	0.0852
chr1:52660574-52660584	pos_0	chr1:52659780-52660663	0.455840788138046	-162	0.0015273	-0.00365572	0.170703	0.132199	0.9846	1.0147	NA	0.000236	0.0382
chr1:52665105-52665115	pos_0	chr1:52665097-52665598	0.453046992295988	233	0.00541889	-0.00753918	0.16441	0.106251	0.0625	0.2087	NA	3.26e-05	0.0656
chr1:52665134-52665152	pos_3	chr1:52665097-52665598	0.330398391284199	196	0.00989028	-0.0164466	0.410506	0.123441	0.421278	0.561444	0.00851	3.26e-05	0.142
chr1:52665358-52665372	neg_2	chr1:52665097-52665598	-0.349020485745478	-11	0.0131468	0.00555668	-0.158898	0.00869907	0.00628571	0.234357	0.446	0.0373	0.0706
chr1:52665390-52665403	neg_6	chr1:52665097-52665598	-0.472960045825148	-43	0.00688659	0.0113731	-0.254587	0.00955886	0.0102308	-0.0913846	0.423	0.0019	0.204
chr1:52665574-52665591	pos_4	chr1:52665097-52665598	0.348435983532178	-227	-0.000272476	-0.00227986	0.0865656	0.00845662	0.775824	0.549529	9.73e-05	0.00204	0.102
chr1:52955567-52955581	pos_1	chr1:52955325-52955826	0.384400790385883	0	0.0184777	-0.042685	0.317727	0.19119	0.136214	0.379286	0.271	0.191	0.0281
chr1:52955659-52955673	pos_1	chr1:52955325-52955826	0.427600154445753	-84	0.0590951	-0.053696	0.394322	0.152616	0.481571	0.266857	0.139	0.0638	0.134
chr1:53043328-53043338	pos_0	chr1:53043165-53043666	0.476443072752174	78	0.0440424	-0.0797966	0.172556	1.25494	0.0077	-0.0738	NA	0.000126	0.0998
chr1:53043406-53043423	neg_0	chr1:53043165-53043666	-0.335349372321883	0	0.0825057	-0.0658031	-0.272761	1.51994	0.782118	0.650941	5.29e-06	4.46e-05	0.109
chr1:53043625-53043641	pos_2	chr1:53043165-53043666	0.333196714438877	-210	-0.000218895	-0.00272034	0.0725574	-0.00681708	0.0225	0.188875	0.000138	0.00346	0.0434
chr1:53198225-53198236	neg_1	chr1:53198058-53198559	-0.45968137921823	73	0.0354247	0.00685935	-0.210244	0.24308	0.0120909	0.148273	NA	0.0288	0.0315
chr1:53198332-53198349	neg_0	chr1:53198058-53198559	-0.372521106788753	-24	0.113633	-0.061111	-0.531139	1.01239	0.00294118	0.0276471	2.2e-05	9.81e-05	0.102
chr1:53198472-53198492	neg_4	chr1:53198058-53198559	-0.379117995492618	-164	0.00291202	0.00740957	-0.208103	0.0207687	0.1325	0.2988	0.0224	0.0712	0.0569
chr1:53503820-53503831	neg_1	chr1:53503776-53504277	-0.329474036729116	196	0.00218751	0.00404375	-0.144363	0.0374523	0.00272727	-0.304364	NA	0.0452	0.219
chr1:53504015-53504029	pos_1	chr1:53503776-53504277	0.391486317806865	0	0.0416294	-0.0680526	0.353184	0.998895	0.977571	0.981714	0.407	0.154	0.249
chr1:53517473-53517490	neg_0	chr1:53517262-53517763	-0.362844088442418	23	0.0548467	-0.0905472	-0.548633	2.73308	0.807882	0.554765	2.2e-05	0.00122	0.0404
chr1:53517808-53517819	neg_1	chr1:53517262-53517763	-0.447896300305377	230	0.0110306	0.0174512	-0.19914	-0.050952	0.00272727	0.0950909	NA	0.113	0.123
chr1:53517965-53517976	neg_1	chr1:53517798-53518299	-0.416129408934765	73	0.00234045	0.00161028	-0.122287	0	0.00163636	0.006	NA	0.0183	0.103
chr1:53518047-53518060	neg_6	chr1:53517798-53518299	-0.44450084885885	0	0.0572956	-0.00773819	-0.162899	0	0.809154	0.691769	NA	0.00167	0.222
chr1:53518086-53518097	neg_1	chr1:53517262-53517763	-0.423792688301521	-38	0.0290653	-0.00371022	-0.333585	0	0.00545455	-0.238182	NA	0.0583	0.298
chr1:53518297-53518307	pos_0	chr1:53517798-53518299	0.484513957071911	-249	-0.00299743	-0.00286288	0.250859	0	0.001	-0.2204	NA	5.93e-05	0.0491
chr1:53582147-53582161	pos_1	chr1:53582224-53582725	0.399010553600957	314	1.77416e-05	-0.00548245	0.137248	0.347341	0.0184286	0.229214	NA	0.0377	0.0941
chr1:53582435-53582453	pos_3	chr1:53582224-53582725	0.282528221115755	22	-0.00219074	-0.00912435	0.216362	0.00204369	0.00116667	-0.288444	0.00192	0.00104	0.0637
chr1:53582469-53582483	neg_2	chr1:53582224-53582725	-0.314270084853063	0	0.00414813	-0.00472007	-0.121917	0.0159379	0.0194286	-0.00271429	0.272	0.113	0.0822
chr1:53582633-53582643	pos_0	chr1:53582224-53582725	0.418264293203837	-159	-0.00202859	-0.00526218	0.172387	0.0451699	1e-04	-0.2859	NA	0.000236	0.0152
chr1:53583399-53583417	pos_3	chr1:53583522-53584023	0.284242196286598	356	-0.000276033	0.000294911	0.0907555	0	0.308278	0.202	0.0709	0.00998	0.03
chr1:53583438-53583448	pos_0	chr1:53583522-53584023	0.501632130102591	325	-0.00254956	-0.00018996	0.31792	0	5e-04	-0.2535	NA	0.000167	0.0619
chr1:53583538-53583548	pos_0	chr1:53583522-53584023	0.453933640438541	225	-0.00484352	0.000405312	0.126466	0	0.0011	-0.3259	NA	0.000248	0.0536
chr1:53583832-53583852	neg_4	chr1:53583522-53584023	-0.305404748654525	-60	0.0225799	-0.00704303	-0.105008	0.0341446	0.97835	1.01905	4.92e-05	0.00126	0.00802
chr1:53583951-53583961	pos_0	chr1:53583522-53584023	0.476498803375204	-179	0.000583611	-0.00159056	0.228806	0.0306055	0.0015	-0.1761	NA	0.000648	0.0245
chr1:53584003-53584014	neg_1	chr1:53583522-53584023	-0.332224616492129	-231	-0.000430661	0.000147966	-0.0788366	0.00622739	0.00781818	0.123182	NA	0.0141	0.0386
chr1:53584216-53584227	neg_1	chr1:53583522-53584023	-0.416052477197076	-444	0.0143547	0.0162544	-0.132682	0.0149897	0.00372727	-0.0562727	NA	0.037	0.14
chr1:53590944-53590961	neg_0	chr1:53590666-53591167	-0.3655028411707	-28	0.0542147	-0.0353759	-0.340632	0.375926	0.875118	0.830765	1.07e-05	0.000315	0.0601
chr1:53591367-53591377	pos_0	chr1:53590666-53591167	0.488626044103857	-451	0.0043769	-0.00742087	0.207227	0.131043	0.1979	0.3663	NA	4.46e-05	0.0552
chr1:5362211-5362228	neg_0	chr1:5361484-5362453	-0.36803171305824	-9	0.0976935	-0.0384472	-0.581446	1.06257	0.00129412	-0.368941	3.82e-05	1.47e-05	0.141
chr1:53626797-53626807	pos_0	chr1:53627042-53627543	0.429909729277364	486	-0.000826426	-0.00469133	0.256961	0	0.0033	0.1521	NA	0.000371	0.0371
chr1:53627228-53627246	pos_3	chr1:53627042-53627543	0.364826174830023	47	0.000467821	-0.0316282	0.949012	0.175161	0.983	1.02617	0.00107	5.93e-05	0.0601
chr1:53627320-53627331	neg_1	chr1:53627042-53627543	-0.332615709707447	-28	-0.00408836	0.00362788	-0.114809	0.0331287	0.999545	0.976727	NA	0.0452	0.0626
chr1:53627400-53627417	neg_0	chr1:53627042-53627543	-0.418611421962389	-108	0.0646322	-0.0481154	-0.648595	0.911335	0.996941	1.148	1.89e-06	0.000167	0.053
chr1:53655983-53656001	pos_3	chr1:53656191-53656692	0.295659309761097	441	1.85573e-05	-0.000417776	0.138481	0.0860545	0.000444444	-0.163889	0.00945	9.81e-05	0.0205
chr1:53656408-53656428	neg_4	chr1:53656191-53656692	-0.324100605926963	14	0.0130001	-0.000947896	-0.267786	0.0559785	1	0.9643	0.0464	0.0407	0.079
chr1:53656473-53656490	neg_0	chr1:53656191-53656692	-0.415501458857615	-32	0.0867593	-0.059225	-0.460634	0.924384	1	1.06841	2.25e-06	5.93e-05	0.0595
chr1:53656519-53656533	pos_1	chr1:53656191-53656692	0.38174736261722	-78	0.0131636	-0.0214403	0.0835778	0.475415	1	1.13429	0.0773	0.0123	0.116
chr1:53656605-53656619	pos_1	chr1:53656191-53656692	0.35235550906165	-164	0.0226203	-0.0276934	0.16024	0.900297	1	1.10221	0.496	0.117	0.0179
chr1:53656736-53656748	neg_5	chr1:53656191-53656692	-0.519043144184332	-295	0.000626276	0.000736202	-0.175803	-0.00122218	0.29775	0.41125	NA	0.00478	0.00709
chr1:53657186-53657196	pos_0	chr1:53656191-53656692	0.470362336074158	-745	-0.00138354	0.000829053	0.135994	0	0.0011	-0.2591	NA	0.000524	0.0895
chr1:53662106-53662126	neg_4	chr1:53662072-53662573	-0.300126800023337	197	0.0159733	0.00253062	-0.111319	0.0111144	0.2253	0.61895	0.0162	0.0712	0.0436
chr1:53662144-53662155	neg_1	chr1:53662072-53662573	-0.393546768799465	168	0.0176725	0.0108402	-0.184617	0.00915181	0.00245455	-0.189636	NA	0.0603	0.209
chr1:53662356-53662373	neg_0	chr1:53662072-53662573	-0.367280085308115	-34	0.0471262	-0.0523512	-0.498918	0.818676	0.989	1.05729	4.54e-05	0.000305	0.0126
chr1:53662550-53662561	neg_1	chr1:53662072-53662573	-0.439442876534175	-228	0.0087499	0.00179867	-0.157748	0.00942408	0.131545	0.595	NA	0.0288	0.0381
chr1:53705937-53705947	pos_0	chr1:53706351-53706852	0.473213903184397	655	-0.0013778	-0.0041803	0.30146	0.0584913	0.0034	-0.0569	NA	0.000248	0.0631
chr1:53706609-53706627	neg_3	chr1:53706351-53706852	-0.290621972927551	-8	0.00856641	-3.69946e-05	-0.150503	0.00199407	1	1.10861	0.0019	0.0666	0.0145
chr1:53706654-53706671	neg_0	chr1:53706351-53706852	-0.395871235452881	-53	0.0514649	-0.0446539	-0.515029	0	0.999941	1.06482	6.47e-06	0.00252	0.167
chr1:53706797-53706811	neg_2	chr1:53706351-53706852	-0.327702279656873	-196	0.0245726	-0.0209394	-0.120569	0	0.714714	0.587714	NA	0.0212	0.11
chr1:53710787-53710797	pos_0	chr1:53710592-53711093	0.463761290584305	46	-0.00354543	-0.012939	0.73325	0.163654	1	1.1656	NA	0.000204	0.0172
chr1:53710886-53710903	neg_0	chr1:53710592-53711093	-0.413690439338122	-44	0.0827385	-0.0724604	-0.814119	0.881269	0.999941	1.08471	3.24e-06	0.000204	0.0889
chr1:53711379-53711396	pos_4	chr1:53710592-53711093	0.338837947362609	-537	-0.00162255	0.000527887	0.104937	0.00849448	0.00129412	-0.114235	0.000647	0.00136	0.00411
chr1:54001611-54001621	pos_0	chr1:54001407-54001908	0.493787846276603	37	0.0163169	-0.0451866	0.192525	0.237157	0.0115	-0.4071	NA	3.26e-05	0.0932
chr1:54024480-54024497	neg_0	chr1:54024278-54025150	-0.35332939240655	32	0.137209	-0.0322766	-0.492518	3.01158	0.000823529	-0.245588	0.000186	0.0513	0.148
chr1:54024498-54024512	neg_2	chr1:54024278-54025150	-0.321042863917696	17	0.0395232	-0.00383164	-0.102136	-0.00128658	0.0455	-0.0459286	0.211	0.0339	0.0542
chr1:54024757-54024767	pos_0	chr1:54024278-54025150	0.482752918198478	133	-0.00314668	-0.00102543	0.203491	0.0583277	0.0136	-0.0625	NA	0.000236	0.0436
chr1:54024917-54024934	neg_0	chr1:54024278-54025150	-0.358933513229813	-18	0.0446227	-0.0626022	-0.223789	1.64141	0.188882	0.203059	2.25e-05	0.000204	0.0253
chr1:54025138-54025148	pos_0	chr1:54024278-54025150	0.420932256077419	-239	-0.000824118	-0.00245609	0.19566	0	0.0411	0.0467	NA	0.000189	0.0844
chr1:54101157-54101168	neg_1	chr1:54100940-54101441	-0.419171718344552	23	0.0794736	0.00263867	-0.439073	0.143483	0.997818	0.624455	NA	0.042	0.148
chr1:54101211-54101228	neg_0	chr1:54100940-54101441	-0.34657157462738	-21	0.0946339	-0.0616962	-0.167231	0.508985	0.996706	0.698941	4.09e-05	4.46e-05	0.0977
chr1:54313076-54313086	pos_0	chr1:54312848-54313349	0.444590955931394	13	0.0250455	-0.0180803	0.121432	0.0942025	0.9863	0.8586	NA	9.81e-05	0.117
chr1:54313168-54313185	neg_0	chr1:54312848-54313349	-0.346570399442735	-70	0.0618117	-0.0599727	-0.209083	0.845334	0.994765	0.973059	9.55e-06	9.81e-05	0.0704
chr1:54330935-54330949	pos_1	chr1:54331026-54331527	0.363378916680186	328	-0.0009137	6.78812e-05	0.15639	0.0126905	0.000928571	-0.004	0.444	0.155	0.0532
chr1:54331099-54331117	pos_3	chr1:54331026-54331527	0.317682092035608	160	0.000104435	-7.08865e-05	0.326477	0.00174965	0.00461111	0.195722	0.00123	0.000236	0.222
chr1:54331133-54331150	pos_4	chr1:54331026-54331527	0.315847904017397	127	0.00194681	-0.00149177	0.0950951	0.0328323	0.000823529	-0.248529	0.00079	0.00561	0.109
chr1:54331195-54331215	neg_4	chr1:54331026-54331527	-0.322660565764544	62	0.0305763	-0.000775599	-0.443503	0.0175095	0.00605	-0.07885	0.0719	0.0277	0.0764
chr1:54331281-54331298	neg_0	chr1:54331026-54331527	-0.351103144661547	-5	0.0750662	-0.059124	-0.223615	0.373971	0.644353	0.663118	0.000486	9.81e-05	0.126
chr1:54331483-54331501	neg_3	chr1:54331026-54331527	-0.314220237458066	-207	0.000188381	-0.000380215	-0.111206	0.00519226	0.00322222	-0.0556667	0.0815	0.0515	0.0308
chr1:54403563-54403580	pos_4	chr1:54403971-54404698	0.336937245772726	642	0.00946896	-0.00774152	0.0887303	0	0.999529	0.954529	3.75e-05	0.0283	0.118
chr1:54404244-54404261	neg_0	chr1:54403971-54404698	-0.381572175776323	-23	0.0385841	-0.027578	-0.211261	0.336471	0.999765	1.00618	2.56e-05	0.00632	0.0316
chr1:54404472-54404483	neg_1	chr1:54403971-54404698	-0.403978004777553	-25	6.45297e-05	0.000886104	-0.183648	0.0182914	0.00218182	-0.0825455	NA	0.00609	0.0649
chr1:54420921-54420933	neg_5	chr1:54420860-54421361	-0.404283986330173	178	-0.00192602	0.000647386	-0.161542	0.00200711	0.0126667	0.285667	NA	0.243	0.355
chr1:54421066-54421077	neg_1	chr1:54420860-54421361	-0.345203894601688	34	0.018379	-0.00497594	-0.223698	0.103796	0.0116364	0.262273	NA	0.0495	0.144
chr1:54421129-54421147	pos_3	chr1:54420860-54421361	0.371637169085222	-19	0.104323	-0.114839	0.801249	0.734535	0.507778	0.5715	2.36e-05	1.47e-05	0.0619
chr1:54421434-54421452	pos_3	chr1:54420860-54421361	0.344234644454543	-324	-0.000851681	-0.00747331	0.345431	0.00320673	0.651889	0.269389	0.00584	0.000492	0.0262
chr1:54618802-54618819	neg_0	chr1:54618517-54619342	-0.359723529648324	-35	0.0649639	-0.0535307	-0.396765	0	0.00129412	0.0431176	0.000272	7.13e-05	0.103
chr1:54618956-54618966	pos_0	chr1:54619435-54619936	0.513118870649641	126	-0.00159981	-0.000150406	0.460663	0.0591813	0.0284	0.0411	NA	4.46e-05	0.0313
chr1:54619291-54619304	neg_6	chr1:54618517-54619342	-0.440098548920866	-200	0.00701571	0.00251022	-0.119634	0.0242495	0.00192308	-0.0672308	NA	0.0995	0.113
chr1:54619361-54619375	pos_1	chr1:54619435-54619936	0.340692066616506	-270	0.00211001	-0.00370521	0.096635	0.126309	0.00192857	-0.104	0.0234	0.0212	0.0779
chr1:54619654-54619671	neg_0	chr1:54618517-54619342	-0.397375733945073	15	0.0668751	-0.0706495	-0.665287	0.363751	0.355765	0.439824	3.33e-06	0.000204	0.0743
chr1:54620111-54620121	pos_0	chr1:54619435-54619936	0.41628789196035	-426	0.00271399	-0.00440657	0.367705	0	0.0046	-0.2434	NA	4.46e-05	0.0164
chr1:54620206-54620217	neg_1	chr1:54619435-54619936	-0.375218633363461	-521	0.0105407	0.0136039	-0.176694	0	0.0207273	0.205909	NA	0.042	0.117
chr1:54884334-54884348	pos_1	chr1:54884104-54884605	0.311521954654438	7	0	-0.00328312	0.168285	0.0086985	0.00192857	-0.139071	0.32	0.0901	0.0725
chr1:54884916-54884926	pos_0	chr1:54884104-54884605	0.510387476698189	-562	0	-0.00965309	0.444623	0	0.8455	0.6635	NA	5.93e-05	0.0591
chr1:54884935-54884945	pos_0	chr1:54884104-54884605	0.404972423675713	-581	0	-0.00244436	0.131479	0	0.3113	0.2886	NA	5.93e-05	0.0608
chr1:54934967-54934981	pos_1	chr1:54934732-54935233	0.376146701504096	2	0.0266891	-0.0947028	0.24103	0.177847	0.310857	0.136143	0.0296	0.0491	0.111
chr1:55033790-55033800	pos_0	chr1:55033650-55034151	0.416283082458119	101	-0.00101992	-0.00149355	0.326678	0.0228425	0.0257	0.3838	NA	0.000141	0.134
chr1:55033943-55033954	neg_1	chr1:55033650-55034151	-0.407572931745915	-43	0.0459993	0.000357021	-0.26097	0.0690638	0.00890909	0.0968182	NA	0.0021	0.147
chr1:55034818-55034832	pos_1	chr1:55034710-55035211	0.345911110262049	129	-0.00137485	-0.00472154	0.103821	0.102151	0.007	0.261357	0.282	0.136	0.0143
chr1:55034912-55034929	neg_0	chr1:55034710-55035211	-0.352725723178097	32	0.0602916	-0.0486428	-0.245263	0.39271	0.00270588	0.0527059	4.77e-05	0.00287	0.0134
chr1:55035035-55035045	pos_0	chr1:55034710-55035211	0.463456221435857	-75	0.0031359	-0.0164046	0.266745	0.0960173	0.0217	0.2808	NA	9.81e-05	0.142
chr1:55035058-55035068	pos_0	chr1:55034710-55035211	0.469319503482747	-98	0.00180314	-0.0184198	0.225223	0.157643	5e-04	-0.1979	NA	0.000204	0.0301
chr1:55280773-55280789	pos_2	chr1:55280683-55281184	0.289315052767008	145	0.00188634	-0.0114255	0.14387	0.025189	0.0775625	0.25475	0.000176	0.00287	0.0658
chr1:55280900-55280910	pos_0	chr1:55280683-55281184	0.429250296773008	24	0.00802693	-0.0168661	0.212523	0.0356632	0.0457	0.1159	NA	0.000248	0.0516
chr1:55281003-55281021	pos_3	chr1:55280683-55281184	0.313168282026744	-70	0.0190618	-0.0336116	0.792638	0.0375429	0.0928889	0.0438889	0.00296	3.26e-05	0.00416
chr1:55281169-55281189	neg_4	chr1:55280683-55281184	-0.317258538494474	-236	0.000809518	0.00103894	-0.201836	-0.000725234	0.4828	0.1995	0.0397	0.0232	0.0855
chr1:55399620-55399637	neg_0	chr1:55399389-55399890	-0.329374884935093	3	0.127523	-0.077505	-0.479485	0	0.840235	0.728647	0.00302	0.047	0.146
chr1:55399665-55399676	neg_1	chr1:55399389-55399890	-0.34092633359593	-26	0.0113519	-0.002665	-0.0767711	0	0.00263636	-0.0178182	NA	0.00944	0.0059
chr1:55399720-55399731	neg_1	chr1:55399389-55399890	-0.393262295847765	-81	0.013277	0.0067189	-0.150757	0.0281588	0.119455	0.405545	NA	0.0242	0.0352
chr1:55400293-55400307	pos_1	chr1:55399389-55399890	0.376910823077591	384	0.00841694	-0.00614645	0.100211	0.466575	0.0175	0.154071	0.364	0.087	0.111
chr1:55400359-55400375	pos_2	chr1:55400440-55400941	0.312896494243539	316	0.00715697	-0.00640166	0.122638	0.239948	0.0035	-0.0295	5.46e-05	0.000305	0.0498
chr1:55400598-55400609	neg_1	chr1:55400440-55400941	-0.342355389102258	82	0.0294693	-0.00263158	-0.155736	0.0404966	1	0.871182	NA	0.0648	0.126
chr1:55400675-55400692	neg_0	chr1:55400440-55400941	-0.357337816859389	0	0.0751625	-0.0941609	-0.176494	0.316955	0.995059	0.934471	2.47e-06	0.000189	0.134
chr1:55400783-55400793	pos_0	chr1:55400440-55400941	0.422363653490897	-93	0.00313177	-0.00507184	0.136726	0	5e-04	-0.0671	NA	0.000167	0.0487
chr1:55400795-55400806	neg_1	chr1:55400440-55400941	-0.371917136701379	-105	0.00296852	0.00104602	-0.0854964	0	0.00763636	0.0525455	NA	0.0101	0.0974
chr1:55413349-55413359	pos_0	chr1:55413270-55413771	0.503853288981927	162	0.0238601	-0.0364639	0.257019	0.347532	1	1.1618	NA	1.47e-05	0.0254
chr1:55413536-55413547	neg_1	chr1:55413270-55413771	-0.332615689246316	-16	0.0467512	-0.00492105	-0.138132	0.0760074	0.979364	0.568545	NA	0.0453	0.00679
chr1:55413812-55413829	pos_4	chr1:55413270-55413771	0.316350252186315	-292	-0.00141797	-0.000488989	0.0667612	0.0249447	0.135941	0.327471	0.000128	0.00126	0.0101
chr1:55414013-55414030	pos_4	chr1:55413270-55413771	0.295548522428695	-493	-0.000842674	-0.000199742	0.0810942	0	0.00770588	-0.337294	0.00393	0.0392	0.0129
chr1:55420044-55420055	neg_1	chr1:55420012-55420513	-0.426435526344754	208	0.00457294	0.0320712	-0.114058	0.0216226	0.433818	0.368818	NA	0.0845	0.0968
chr1:55420202-55420218	pos_2	chr1:55420012-55420513	0.38318460857557	45	0.0610927	-0.06812	0.0995235	0.277931	0.999187	0.9815	7.77e-05	0.000989	0.0597
chr1:55420294-55420304	pos_0	chr1:55420012-55420513	0.49006498946681	-32	0.0209031	-0.019532	0.253288	0.120802	1	1.1086	NA	3.26e-05	0.0637
chr1:55443220-55443230	pos_0	chr1:55443327-55443828	0.452344612463425	348	4.75279e-05	-0.000356305	0.208447	0.0593674	8e-04	-0.3381	NA	1.47e-05	0.0565
chr1:55443525-55443541	pos_2	chr1:55443327-55443828	0.308321166632013	37	0.0160721	-0.0289996	0.187335	0.161224	0.211875	0.307875	0.000263	0.0015	0.125
chr1:55443553-55443563	pos_0	chr1:55443327-55443828	0.414057733335722	15	-0.000909702	-0.00389233	0.171909	0.00480157	0.884	0.749	NA	0.00252	0.0277
chr1:55443612-55443622	pos_0	chr1:55443327-55443828	0.490806267469576	-35	0.0163768	-0.0552177	0.466724	0.19573	0.0062	0.1981	NA	4.46e-05	0.0288
chr1:55443643-55443653	pos_0	chr1:55443327-55443828	0.51677901066484	-66	0.0113325	-0.0292339	0.6849	0.197678	0.8541	0.9722	NA	3.26e-05	0.0886
chr1:55466520-55466538	pos_3	chr1:55466403-55467380	0.278991494235234	116	0.0169249	-0.00574438	0.209258	0.429614	0.0804444	0.278111	0.0217	0.000356	0.0227
chr1:55466583-55466597	pos_1	chr1:55466403-55467380	0.355213601527472	57	0.0266538	-0.00438295	0.167668	0.849037	0.959286	0.654357	0.316	0.147	0.0365
chr1:55466648-55466664	pos_2	chr1:55466403-55467380	0.294874051901244	0	0.030831	-0.0143316	0.229181	0.980518	0.820687	0.807438	7.54e-05	0.00345	0.236
chr1:55466697-55466713	pos_2	chr1:55466403-55467380	0.290127370818557	-44	0.0471321	-0.0295177	0.273811	0.83047	0.981813	1.0045	4.22e-06	0.000236	0.0977
chr1:55467104-55467115	neg_1	chr1:55466403-55467380	-0.348436174170618	15	0.00686961	0.00292284	-0.132559	0.149936	0.0916364	0.218727	NA	0.0228	0.0459
chr1:55467236-55467253	neg_0	chr1:55466403-55467380	-0.368097814659418	-107	0.0250648	-0.0076207	-0.148754	0.656652	0.723882	0.536294	1.08e-05	7.13e-05	0.192
chr1:55468653-55468670	neg_0	chr1:55468401-55468902	-0.36189630960661	-2	0.121036	-0.0917919	-0.306727	1.11234	0.963471	0.922471	2.25e-06	0.00153	0.0748
chr1:55468695-55468705	pos_0	chr1:55468401-55468902	0.446340328267355	-44	0.0208235	-0.0400797	0.580722	0.342814	0.0015	0.0672	NA	0.000524	0.112
chr1:55476592-55476606	neg_2	chr1:55476676-55477177	-0.344058522192939	321	0.00691328	0.00827629	-0.0981426	0.0074193	0.989571	0.736571	0.175	0.00692	0.0998
chr1:55476752-55476766	pos_1	chr1:55476676-55477177	0.381039919138293	161	0.00546837	-0.00203204	0.16027	0.0747643	0.907	0.779857	0.343	0.107	0.0134
chr1:55476952-55476969	neg_0	chr1:55476676-55477177	-0.348183986133928	-26	0.0632563	-0.048404	-0.30064	0.414037	0.970824	0.897824	3.17e-06	1.47e-05	0.0226
chr1:55477135-55477149	pos_1	chr1:55476676-55477177	0.314237693656958	-209	0.00939384	-0.00578197	0.20943	0.083061	0.799786	0.466643	0.109	0.0641	0.123
chr1:55519861-55519871	pos_0	chr1:55519753-55520254	0.443062189474358	133	0.0228819	-0.0263	0.17612	0.196437	0.0363	-0.1485	NA	3.26e-05	0.042
chr1:55520023-55520034	neg_1	chr1:55519753-55520254	-0.330001980814513	-20	0.00771767	0.0108757	-0.107885	0.023021	0.0361818	0.381091	NA	0.121	0.0728
chr1:55520189-55520199	pos_0	chr1:55519753-55520254	0.401425861142689	-186	0.00587434	-0.00752599	0.153129	0.083156	0.006	0.2523	NA	5.93e-05	0.0323
chr1:55520333-55520343	pos_0	chr1:55519753-55520254	0.453409033017738	-330	0.00119248	-0.00544498	0.60675	0.0918635	0.0016	-0.0939	NA	0.000126	0.0935
chr1:55547120-55547138	pos_3	chr1:55547169-55547947	0.29852414644994	282	0.000974069	-0.000404441	0.293031	0.120024	0.0349444	-0.0718889	0.000419	4.46e-05	0.0371
chr1:55547493-55547510	neg_0	chr1:55547169-55547947	-0.418232824088176	-74	0.0667476	-0.0661316	-0.249551	1.18038	0.973529	1.17247	3.13e-06	0.00104	0.0226
chr1:55547689-55547706	neg_0	chr1:55547169-55547947	-0.416378331514823	0	0.0567095	-0.0352976	-0.432258	1.56748	0.987294	1.10924	1.09e-06	0.000167	0.0554
chr1:55547967-55547984	pos_4	chr1:55547169-55547947	0.356817627756344	-271	-0.00114554	-0.00147644	0.108397	-0.0153084	0.0145294	0.316824	0.00299	0.0238	0.00196
chr1:55600968-55600988	neg_4	chr1:55600959-55601460	-0.327677022098391	222	0.000245855	4.30971e-05	-0.0955404	-0.00530888	0.6724	0.45245	0.0365	0.0716	0.0723
chr1:55601142-55601152	pos_0	chr1:55600959-55601460	0.466619768622291	58	0.00405712	-0.00396059	0.218826	0	0.0036	-0.1375	NA	0.000278	0.0186
chr1:55601165-55601183	neg_3	chr1:55600959-55601460	-0.319663534950445	27	0.0321449	-0.00102362	-0.213673	0	0.00811111	0.0798889	0.0632	0.035	0.0384
chr1:55601235-55601245	pos_0	chr1:55600959-55601460	0.495766814342677	-26	0.0400086	-0.052044	0.306018	0	0.0214	0.1956	NA	4.46e-05	0.0177
chr1:55601354-55601374	neg_4	chr1:55600959-55601460	-0.297699687430785	-145	0.0034692	-0.00153407	-0.102785	0	0.0067	0.18005	0.0125	0.016	0.0163
chr1:55602700-55602710	pos_0	chr1:55602824-55603325	0.459958031349867	365	0.00592416	-0.00240932	0.15898	0.0585316	0.0936	0.4025	NA	0.000126	0.0811
chr1:55603117-55603133	pos_2	chr1:55602824-55603325	0.30995061201979	-43	0.0252993	-0.0558658	0.23875	0.792322	0.0426875	0.293625	5.68e-06	0.000603	0.158
chr1:55603148-55603162	pos_1	chr1:55602824-55603325	0.39296690584971	-74	0.0206973	-0.0571692	0.406145	0.4723	0.0855714	0.140714	0.134	0.0415	0.0394
chr1:55751973-55751991	pos_3	chr1:55751694-55752195	0.413655046686161	-29	0.101087	-0.18406	0.975182	0.738946	0.0418889	0.328889	0.000999	1.47e-05	0.16
chr1:55752020-55752034	pos_1	chr1:55751694-55752195	0.418769117210532	-76	0.0174048	-0.0328347	0.333566	0.201317	0.003	0.0777143	0.125	0.128	0.28
chr1:55754101-55754118	neg_0	chr1:55753845-55754346	-0.339467840640676	-6	0.0750382	-0.0420689	-0.329148	0.477195	0.00217647	-0.0338235	6.12e-06	3.26e-05	0.0779
chr1:55754331-55754345	pos_1	chr1:55753845-55754346	0.372286339763376	-236	0.00199921	0.00375514	0.0891626	0.00110614	0.0230714	0.245714	0.0501	0.12	0.127
chr1:55774591-55774609	pos_3	chr1:55774948-55775449	0.330105295606459	590	-0.000197932	0.00214782	0.131848	0	0.0139444	0.00777778	0.0135	0.00118	0.145
chr1:55774797-55774807	pos_0	chr1:55774948-55775449	0.496233478023472	392	-0.00211284	0.000636202	0.119791	0.00477396	0.0073	0.3078	NA	0.000371	0.0117
chr1:55775205-55775222	neg_0	chr1:55774948-55775449	-0.36239074269058	-7	0.108284	-0.0846156	-0.648969	2.02443	0.991765	0.948706	1.76e-05	4.46e-05	0.0262
chr1:55775240-55775254	pos_1	chr1:55774948-55775449	0.373648297980671	-42	0.0181416	-0.0156201	0.165244	0.586945	0.996429	0.719571	NA	0.0775	0.092
chr1:55775388-55775398	pos_0	chr1:55774948-55775449	0.420503854054786	-190	0.000806527	-0.00469024	0.274768	0.0321217	0.5271	0.4448	NA	0.00133	0.193
chr1:55775522-55775533	neg_1	chr1:55774948-55775449	-0.429370833863823	-324	0.0067885	0.0173423	-0.143279	-0.0683541	0.578909	0.449727	NA	0.00389	0.0626
chr1:55823081-55823098	neg_0	chr1:55822824-55823325	-0.343640902380209	-7	0.0637972	-0.0591004	-0.710983	0.699703	0.985294	0.904353	0.00016	0.000126	0.0646
chr1:55823120-55823131	neg_1	chr1:55822824-55823325	-0.355050145487489	-46	0.0257088	-0.00222841	-0.215572	0.199872	0.140636	0.287636	NA	0.0656	0.16
chr1:55884361-55884377	pos_2	chr1:55884692-55885193	0.353397433946531	566	0	0.000839904	0.167733	0	0.818125	0.577375	3.7e-05	0.000236	0.00956
chr1:55884492-55884503	neg_1	chr1:55884692-55885193	-0.426001899287946	440	0	0.0145335	-0.122181	0.0530893	0.002	-0.182636	NA	0.0361	0.0124
chr1:55884948-55884965	neg_0	chr1:55884692-55885193	-0.37195066231812	-6	0	-0.0743157	-0.352851	0.627403	0.951412	0.639176	2.83e-05	1.47e-05	0.0795
chr1:55886988-55887005	neg_0	chr1:55886699-55887539	-0.379057627350424	-39	0.125702	-0.0663772	-0.497954	1.76259	0.999588	1.06712	1.44e-05	0.000621	0.0283
chr1:55887057-55887067	pos_0	chr1:55886699-55887539	0.442348144546882	-108	0.0190687	-0.0435982	0.415894	0.693801	0.8727	0.8518	NA	0.000524	0.127
chr1:55887418-55887434	pos_2	chr1:55886699-55887539	0.294976702378344	-130	-0.000898419	7.18981e-05	0.122433	-0.00997635	0.445125	0.587563	2.13e-05	0.000278	0.138
chr1:55887487-55887501	pos_1	chr1:55886699-55887539	0.393491580910444	-199	-0.000185402	-0.00223405	0.209782	0	0.974429	0.536714	0.257	0.0372	0.149
chr1:55916475-55916489	pos_1	chr1:55916557-55917369	0.324213931470655	319	0.00408081	-0.0105037	0.0960524	0	0.00107143	-0.221714	0.281	0.105	0.0117
chr1:55916853-55916869	pos_2	chr1:55916557-55917369	0.339455328071589	-46	0.0120657	-0.0320156	0.176948	0.113412	0.0010625	-0.35	0.000237	0.000524	0.0286
chr1:55917112-55917122	pos_0	chr1:55916557-55917369	0.467971446523042	0	0.0423235	-0.0696075	0.520093	0.18914	0.0808	0.4408	NA	0.000648	0.0247
chr1:55917133-55917143	pos_0	chr1:55916557-55917369	0.50685266849962	-15	0.0305959	-0.041127	0.542285	0.090538	0.0093	0.3614	NA	3.26e-05	0.0814
chr1:55917187-55917201	pos_1	chr1:55916557-55917369	0.378524671586633	-69	0.00371025	-0.0041619	0.198042	0.0455933	0.000857143	-0.0197143	0.06	0.00929	0.0494
chr1:55959486-55959496	pos_0	chr1:55959196-55959697	0.436269494950528	-40	0.0482959	-0.0808441	0.155894	0.440042	0.9475	0.9781	NA	1.47e-05	0.0402
chr1:55997262-55997280	pos_3	chr1:55997545-55998046	0.280228982796113	516	-0.00097084	0.000153644	0.280592	0.0390378	0.000333333	-0.110278	0.0034	0.000524	0.0847
chr1:55997670-55997688	pos_3	chr1:55997545-55998046	0.36350089244741	108	0.00730803	-0.01663	0.685248	0.0585093	0.755944	0.573111	0.00607	0.000524	0.0431
chr1:55997772-55997786	pos_1	chr1:55997545-55998046	0.389963697950762	10	0.0423009	-0.089116	0.254872	0.212544	0.998071	0.817071	0.0608	0.105	0.0691
chr1:55997804-55997814	pos_0	chr1:55997545-55998046	0.473866850181208	-9	0.0310775	-0.0461189	0.329632	0.0804132	0.9298	0.6823	NA	3.26e-05	0.042
chr1:56093544-56093555	neg_1	chr1:56092901-56094644	-0.391370497293708	0	0.0636379	0.000658816	-0.0944755	0.148365	0.0242727	0.242273	NA	0.0242	0.0352
chr1:56093614-56093624	pos_0	chr1:56092901-56094644	0.518213710676508	-65	0.0199784	-0.0474388	0.47309	0.305823	0.0755	0.4414	NA	0.000167	0.0736
chr1:56094316-56094334	pos_3	chr1:56092901-56094644	0.280682488652676	60	0.00170649	-0.00614532	0.10022	0.159048	0.344556	0.266667	0.00276	0.00198	0.051
chr1:56094391-56094405	pos_1	chr1:56092901-56094644	0.393479478349188	0	0.0774601	-0.0353241	0.134955	0.720713	0.974286	0.840143	0.434	0.0642	0.152
chr1:56094448-56094458	pos_0	chr1:56092901-56094644	0.472113421445007	-55	0.0433142	-0.0120663	0.180554	0.100535	0.7784	0.6552	NA	0.000248	0.0422
chr1:56127852-56127862	pos_0	chr1:56128049-56128550	0.468444808780541	438	0.0112025	-0.00925694	0.206558	0.213881	0.0167	0.019	NA	3.26e-05	0.0817
chr1:56128097-56128113	pos_2	chr1:56128049-56128550	0.303074176288197	187	0.00142849	-0.00740647	0.115813	0.148665	0.0225	0.078	3.53e-05	0.000305	0.119
chr1:56128287-56128304	neg_0	chr1:56128049-56128550	-0.404765614312205	0	0.069208	-0.045731	-0.445663	1.12475	0.283765	0.0644118	7.58e-07	0.000126	0.0275
chr1:56150967-56150984	neg_0	chr1:56150734-56151235	-0.381410660278904	1	0.108488	-0.105247	-0.527653	0.65685	0.999941	0.964353	1.4e-06	0.000126	0.0756
chr1:56151126-56151138	neg_5	chr1:56150734-56151235	-0.465127929262078	-142	0.0141758	0.00270796	-0.171072	0.00831271	0.927333	0.695083	NA	0.0319	0.0312
chr1:56151328-56151338	pos_0	chr1:56150734-56151235	0.428464236662953	-344	-0.000457591	0.000222063	0.137115	-0.0037368	0.0494	0.1221	NA	0.000524	0.0935
chr1:56207393-56207410	pos_4	chr1:56207901-56208402	0.423244911500156	742	0.00011815	-0.00135209	0.118778	0	0.593529	0.312059	0.000147	0.0194	0.0312
chr1:56208116-56208133	neg_0	chr1:56207901-56208402	-0.381791232484658	19	0.154301	-0.076438	-0.648766	1.46717	0.0111765	0.0927059	1.48e-06	4.46e-05	0.129
chr1:56208610-56208626	pos_2	chr1:56207901-56208402	0.281016734763068	-459	0.0042919	-0.000174474	0.170503	0	0.00375	-0.103063	0.000159	0.000536	0.0782
chr1:56296084-56296094	pos_0	chr1:56295917-56296418	0.456861739695581	74	-0.0023785	-0.0232317	0.525781	0	0.0026	0.2518	NA	0.000236	0.0197
chr1:56296208-56296218	pos_0	chr1:56295917-56296418	0.488574045226494	-41	0.0643766	-0.0657846	0.545978	0	0.9931	0.8283	NA	1.47e-05	0.107
chr1:56296698-56296708	pos_0	chr1:56295917-56296418	0.423489094928638	-531	0.00237094	-0.00120764	0.266023	0	0.0018	0.1277	NA	5.93e-05	0.0412
chr1:56330056-56330066	pos_0	chr1:56329828-56330329	0.462167570446256	13	0.0155466	-0.0700504	0.333368	0	0.0926	0.1832	NA	1.47e-05	0.0493
chr1:56330493-56330503	pos_0	chr1:56329828-56330329	0.47195874860483	-415	0.00480748	-0.0105837	0.206406	0.0685888	8e-04	-0.1429	NA	0.000218	0.0808
chr1:56338437-56338448	neg_1	chr1:56338298-56338799	-0.384649187666721	101	-0.00387093	0.000646645	-0.119266	0.0104484	0.0113636	0.153636	NA	0.0117	0.112
chr1:56338522-56338539	neg_0	chr1:56338298-56338799	-0.37008786517384	10	0.0377196	-0.0795061	-0.434434	0.294447	0.0794118	0.455059	4.36e-06	0.000189	0.0849
chr1:56338595-56338609	pos_1	chr1:56338298-56338799	0.364249064826233	-47	0.00747031	-0.0115376	0.2163	0.062193	0.00585714	-0.0569286	0.17	0.0201	0.111
chr1:56397821-56397831	pos_0	chr1:56397707-56398208	0.44613285572123	127	-0.00333958	-0.00393562	0.157648	0.0303315	0.0955	-0.1922	NA	0.000371	0.0293
chr1:56397900-56397916	pos_2	chr1:56397707-56398208	0.33510426871323	42	0.0307412	-0.0440204	0.193756	0.115199	0.002875	0.0750625	2.17e-05	8.6e-05	0.12
chr1:56397941-56397951	pos_0	chr1:56397707-56398208	0.503392241431036	7	0.050466	-0.069294	0.316632	0.282326	0.8832	0.7522	NA	0.000167	0.0869
chr1:56398095-56398109	pos_1	chr1:56397707-56398208	0.362567493798378	-138	0.00988268	-0.0173855	0.206678	0.182404	0.0075	0.123357	0.0686	0.087	0.0764
chr1:56415681-56415699	pos_3	chr1:56415797-56416298	0.320618621886759	349	-0.00134284	-0.00183029	0.470773	0.034265	0.000833333	-0.106111	0.00599	0.000867	0.0706
chr1:56416038-56416055	neg_0	chr1:56415797-56416298	-0.368892767614508	0	0.0348254	-0.0567618	-0.351065	0.658955	0.923353	0.650059	1.08e-05	9.81e-05	0.122
chr1:56416166-56416184	neg_3	chr1:56415797-56416298	-0.322827367242386	-119	0.000946375	0.000694901	-0.129389	0.0282799	0.00744444	-0.172722	0.04	0.0646	0.0143
chr1:56416461-56416472	neg_1	chr1:56415797-56416298	-0.33077706947414	-414	0.00293821	-0.00268214	-0.120808	0.0389431	0.00518182	0.0390909	NA	0.121	0.0653
chr1:56416497-56416515	pos_3	chr1:56415797-56416298	0.339416099176343	-450	0.0140977	-0.0105153	0.10591	0.100478	0.569167	0.161111	4.73e-05	0.00122	0.0189
chr1:56416521-56416539	pos_3	chr1:56415797-56416298	0.299112323801892	-474	0.01082	-0.0167723	0.114808	0.117205	0.520833	0.1675	3.6e-05	0.000915	0.0189
chr1:56429881-56429892	neg_1	chr1:56429911-56430875	-0.395212236448665	270	0.00330928	0.002708	-0.109986	0	0.0191818	0.321455	NA	0.0963	0.0993
chr1:56429923-56429933	pos_0	chr1:56429911-56430875	0.431593195980489	229	-0.000500115	-0.00337172	0.14053	0.0018666	0.4143	0.508	NA	0.000126	0.0699
chr1:56430165-56430176	neg_1	chr1:56429911-56430875	-0.396881076710263	-4	0.0104786	0.0186615	-0.167295	0.0141653	0.461545	0.508909	NA	0.0252	0.145
chr1:56430375-56430392	neg_0	chr1:56429911-56430875	-0.360882146433443	-214	0.0447509	-0.0789167	-0.225732	0.937298	0.00247059	0.125471	6.56e-07	8.6e-05	0.102
chr1:56430621-56430637	pos_2	chr1:56429911-56430875	0.343207408375305	0	0.0203514	-0.00972717	0.166512	0.401117	0.0049375	0.002875	8.57e-05	8.6e-05	0.0701
chr1:56430708-56430719	neg_1	chr1:56429911-56430875	-0.428739595302454	-84	0.0253173	0.0117161	-0.210882	0.318982	0.00254545	0.127636	NA	0.0534	0.372
chr1:56434926-56434944	pos_3	chr1:56434708-56435209	0.275329040953098	15	0.00306868	-0.00747328	0.195715	0.188957	0.521056	0.4175	0.0101	7.13e-05	0.114
chr1:56434988-56435005	neg_0	chr1:56434708-56435209	-0.393646493940429	-30	0.0894155	-0.122539	-0.772809	1.41576	0.955824	0.697059	1.23e-06	0.000189	0.131
chr1:56453091-56453102	neg_1	chr1:56452987-56453841	-0.399521825560471	136	0.0271922	0.00612523	-0.115192	0.0207498	0.00218182	0.0839091	NA	0.00828	0.161
chr1:56453212-56453222	pos_0	chr1:56452987-56453841	0.418287032803344	16	0.0087642	-0.00276537	0.123576	0.0294055	0.0694	-0.1134	NA	0.000603	0.135
chr1:56453307-56453317	pos_0	chr1:56452987-56453841	0.448051888133765	-70	-0.00049578	-0.0100694	0.151794	0.0322264	0.024	-0.0035	NA	0.000236	0.0171
chr1:56453436-56453450	pos_1	chr1:56452987-56453841	0.34458981621531	141	0.00271547	-0.00141203	0.0993042	0.011211	0.00878571	-0.0868571	0.0673	0.0396	0.0384
chr1:56453564-56453580	pos_2	chr1:56452987-56453841	0.342638447663285	11	0.0480687	-0.0480859	0.121654	0.329845	0.474937	0.620188	7.1e-05	0.000371	0.0631
chr1:56460927-56460937	pos_0	chr1:56461146-56461647	0.47411285175303	460	-0.0030334	0.000351	0.181003	0.0190611	0.0621	-0.0418	NA	0.000536	0.0866
chr1:56461322-56461339	neg_0	chr1:56461146-56461647	-0.373967561132882	58	0.0668619	-0.0438737	-0.258987	0.518668	0.680471	0.638706	3.67e-06	0.0022	0.0606
chr1:56461369-56461383	neg_2	chr1:56461146-56461647	-0.385113990612094	14	0.031868	-0.00326934	-0.148124	0.0219274	0.0269286	0.231643	0.198	0.0231	0.0699
chr1:56461434-56461446	neg_5	chr1:56461146-56461647	-0.442681084353835	-38	0.0143452	0.00327286	-0.123691	0.00436146	0.13	0.415083	NA	0.0149	0.0995
chr1:56461992-56462006	pos_1	chr1:56461146-56461647	0.34844348858913	-596	0.00878048	0.000543594	0.0954644	0	0.0184286	0.0677143	0.25	0.0559	0.187
chr1:56495435-56495446	neg_1	chr1:56495185-56495686	-0.412850888305368	0	0.041309	0.022368	-0.38415	0.255634	0.996909	0.570909	NA	0.0656	0.151
chr1:56495619-56495637	pos_3	chr1:56495185-56495686	0.337359644680763	-184	-0.000949913	-0.0314214	0.689641	0.174867	0.236444	0.192778	0.000419	5.93e-05	0.095
chr1:56526513-56526530	neg_0	chr1:56526187-56527174	-0.383780230717209	-76	0.0430501	-0.0378611	-0.633581	0.44313	0.986412	0.942176	9.31e-06	1.47e-05	0.0548
chr1:56526984-56526997	neg_9	chr1:56526187-56527174	-0.439453719434723	-61	0.010766	0.00295672	-0.16258	0.0016789	0.736846	0.313077	0.191	0.0781	0.0434
chr1:56527057-56527073	pos_2	chr1:56526187-56527174	0.368160612352715	-134	0.0252445	-0.0071485	0.158252	0.375026	0.945375	0.614625	0.000182	0.00346	0.0256
chr1:56532492-56532509	neg_0	chr1:56532252-56533156	-0.421872510612356	0	0.106911	-0.0549968	-0.907875	1.67349	0.999059	1.09182	1.3e-07	1.47e-05	0.1
chr1:56571926-56571936	pos_0	chr1:56572251-56572752	0.432987097970283	566	-0.00200696	0.000263691	0.121207	0	0.0013	-0.124	NA	0.00118	0.0165
chr1:56572602-56572619	neg_0	chr1:56572251-56572752	-0.405830171235108	-101	0.0915036	-0.108565	-0.403841	0.412537	0.977706	0.747529	2.87e-06	0.000936	0.0297
chr1:56585666-56585676	pos_0	chr1:56585448-56585949	0.453810550692818	23	0.0146101	-0.0137024	0.30592	0.0456768	0.005	-0.1379	NA	0.000189	0.0844
chr1:56853272-56853283	neg_1	chr1:56853160-56853661	-0.465383194983674	128	0.0257614	0.0361162	-0.198142	0.081315	0.00254545	0.145273	NA	0.0288	0.0508
chr1:56853444-56853462	pos_3	chr1:56853160-56853661	0.315894280812116	-34	0.00531535	-0.0375185	0.560196	0.147232	0.00427778	0.0230556	0.0014	1.47e-05	0.129
chr1:56853476-56853487	neg_1	chr1:56853160-56853661	-0.381363229275378	-66	0.0163654	-0.00273713	-0.139442	0.0741428	0.00290909	-0.158455	NA	0.0354	0.0944
chr1:56853787-56853803	pos_2	chr1:56853160-56853661	0.301640554115116	-377	0.0129196	-0.00961146	0.136302	0.129412	0.0008125	0.0133125	6.68e-06	0.00204	0.0295
chr1:56854593-56854607	pos_1	chr1:56854424-56854925	0.374393635867305	68	0.036055	-0.0507872	0.173575	0.320093	0.00221429	0.0848571	0.185	0.0974	0.0835
chr1:56854655-56854669	neg_2	chr1:56854424-56854925	-0.327554607004899	6	0.0397523	-0.0104055	-0.12742	0.0351583	0.423357	0.417071	0.113	0.0578	0.112
chr1:56854986-56854996	pos_0	chr1:56854424-56854925	0.455658943214774	-312	-0.00139369	-0.00693884	0.542856	0.0707086	0.1664	0.0966	NA	0.000126	0.0696
chr1:56982118-56982135	neg_0	chr1:56981928-56982429	-0.347794350947033	44	0.0755973	-0.0750061	-0.137137	0.381575	0.0404706	0.122059	7.71e-06	8.6e-05	0.0552
chr1:56982180-56982191	neg_1	chr1:56981928-56982429	-0.376698110317196	-2	0.0312009	-0.00169599	-0.136073	0.0632582	0.017	0.133727	NA	0.0495	0.0971
chr1:56982372-56982388	pos_2	chr1:56981928-56982429	0.340310926712717	-194	0.0053893	-0.0173249	0.174139	0.23549	0.079625	0.123438	1.74e-05	0.000536	0.109
chr1:56982428-56982442	pos_1	chr1:56981928-56982429	0.348732829099942	-250	-0.00141655	-0.00822157	0.124611	0.0713759	0.00778571	0.0267857	0.018	0.0217	0.142
chr1:56982595-56982611	pos_2	chr1:56981928-56982429	0.313967955455538	-417	-0.00207615	0.000406213	0.114629	0.00649337	0.387125	0.467438	6.88e-05	0.00029	0.213
chr1:57007230-57007250	neg_4	chr1:57007400-57007901	-0.332063043729988	401	0.00652261	0.000312564	-0.180054	0.00227637	0.99955	0.8944	0.0162	0.0392	0.0168
chr1:57007495-57007505	pos_0	chr1:57007400-57007901	0.418386358592744	146	0.00215391	-0.00405765	0.136308	0.0865431	0.3893	0.4103	NA	4.46e-05	0.0215
chr1:57007614-57007628	pos_1	chr1:57007400-57007901	0.361613435024983	23	0.051996	-0.0367437	0.12786	1.82741	0.00164286	0.0476429	0.358	0.144	0.0822
chr1:57007656-57007666	pos_0	chr1:57007400-57007901	0.475789475025255	-6	0.0409225	-0.0295815	0.600119	1.63409	0.998	0.9003	NA	3.26e-05	0.0971
chr1:57007699-57007716	neg_0	chr1:57007400-57007901	-0.415399188269595	-49	0.0829164	-0.0769878	-0.514087	2.50181	0.997824	0.799471	4.39e-08	7.13e-05	0.0588
chr1:57007965-57007983	pos_3	chr1:57007400-57007901	0.28808683482074	-315	-0.00116149	-0.000704116	0.134264	0.107435	0.000666667	-0.383722	0.00514	0.000305	0.0205
chr1:57082727-57082737	pos_0	chr1:57082489-57082990	0.414040361489962	3	0.00618544	-0.0199718	0.398175	0.0727772	0.0078	0.1525	NA	0.000305	0.0135
chr1:57082759-57082773	pos_1	chr1:57082489-57082990	0.329238467975444	-20	0.0461757	-0.0847451	0.123391	0.436318	0.0235	0.225	0.0148	0.00717	0.0275
chr1:57082928-57082942	pos_1	chr1:57082489-57082990	0.337219781585803	-189	0.00762748	-0.016017	0.207703	0.191332	0.00728571	0.118357	0.00129	0.00902	0.171
chr1:57114852-57114869	neg_0	chr1:57114614-57115391	-0.376742691096755	0	0.0761098	-0.088442	-0.354631	1.08509	0.00576471	-0.0424118	2.98e-07	4.46e-05	0.0986
chr1:57114883-57114899	pos_2	chr1:57114614-57115391	0.313499099383741	-19	0.02293	-0.0540857	0.218761	0.404512	0.0098125	-0.297125	0.000544	0.00371	0.0265
chr1:57114951-57114967	pos_2	chr1:57114614-57115391	0.283747957705283	-87	-0.00339462	0.000252783	0.123629	0.0445303	0.014625	0.101375	0.00019	0.00478	0.0912
chr1:57115504-57115514	pos_0	chr1:57114614-57115391	0.451121151307626	-364	0.0017356	1.10209e-05	0.124324	0	5e-04	-0.1328	NA	0.000204	0.0282
chr1:57158530-57158550	neg_4	chr1:57158693-57159194	-0.284044821484787	394	0.0065606	0.000302005	-0.104846	0.00414738	0.99205	0.78535	0.0379	0.035	0.0204
chr1:57158920-57158937	neg_0	chr1:57158693-57159194	-0.405042878540912	7	0.0757568	-0.0490998	-0.60483	1.36626	0.00329412	0.0827059	1.05e-06	9.81e-05	0.0514
chr1:57195652-57195662	pos_0	chr1:57195369-57195870	0.461841399190257	-33	0.0176583	-0.0371346	0.395149	0.370758	0	-0.3719	NA	0.000603	0.125
chr1:57195663-57195677	pos_1	chr1:57195369-57195870	0.30592027662003	-44	0.0106745	-0.0198334	0.0800607	0.249128	0.00107143	0.0025	0.423	0.0983	0.08
chr1:57197377-57197393	pos_2	chr1:57197127-57197930	0.290456594615082	0	0.0451797	-0.0366602	0.12455	0.282772	0.006	0.0371875	6.15e-05	0.00118	0.212
chr1:57197667-57197677	pos_0	chr1:57197127-57197930	0.471438711423445	3	0.000491693	-0.00268278	0.178723	0.0301638	0.0212	0.0791	NA	0.000765	0.0143
chr1:57197739-57197757	pos_3	chr1:57197127-57197930	0.324701840693989	-60	0.00261279	-0.0327096	0.440641	0.00227526	0.0149444	0.164333	0.0144	0.000305	0.0272
chr1:57258650-57258660	pos_0	chr1:57258922-57259423	0.486202374695801	513	-0.000469661	0.000172639	0.181247	0.0132134	1	1.032	NA	0.000248	0.0751
chr1:57259076-57259092	pos_2	chr1:57258922-57259423	0.295746000873752	81	0.0153886	-0.0202676	0.117398	0.291803	0.2615	0.3035	0.000192	9.81e-05	0.00433
chr1:57259512-57259522	pos_0	chr1:57258922-57259423	0.505993077953894	-340	0.00595101	-0.00298023	0.355841	0.11255	0.0066	0.1814	NA	0.000204	0.0152
chr1:57348481-57348491	pos_0	chr1:57348620-57349422	0.501333893384066	380	0.00483893	-0.00121948	0.194934	0	0.0043	-0.3533	NA	9.81e-05	0.216
chr1:57348816-57348832	pos_2	chr1:57348620-57349422	0.287782153464608	39	0.00824323	-0.0307069	0.13641	0.0708908	0.0014375	-0.023875	3.5e-05	0.000897	0.133
chr1:57348874-57348884	pos_0	chr1:57348620-57349422	0.436050287636289	-4	0.0205657	-0.0850353	0.416769	0.0679469	4e-04	-0.5715	NA	0.000126	0.0546
chr1:57348952-57348970	pos_3	chr1:57348620-57349422	0.278832356074464	-82	0.00411426	-0.0148912	0.25598	0.0208089	0.0241667	-0.2715	0.00692	5.93e-05	0.0434
chr1:57349631-57349645	pos_1	chr1:57348620-57349422	0.315652321643637	-460	-0.000379229	0.00179911	0.112262	0	0.00642857	0.311	0.0133	0.00998	0.00704
chr1:57711403-57711413	pos_0	chr1:57711233-57712007	0.417842758855181	71	0.00410864	-0.0027955	0.203397	0.0407949	0.1022	0.1826	NA	0.000248	0.0243
chr1:57711498-57711516	pos_3	chr1:57711233-57712007	0.326225594433332	-15	0.0212092	-0.00807057	0.118856	0.0623593	0.282778	0.0665556	0.00324	0.000356	0.0277
chr1:57711854-57711868	pos_1	chr1:57711233-57712007	0.334177999899837	-98	0.00386279	-0.0101842	0.146845	0.0789636	0.719857	0.451714	0.124	0.149	0.0756
chr1:57752763-57752773	pos_0	chr1:57752813-57753314	0.40116657026776	291	-0.00109568	-0.00683784	0.121981	0.0420123	0.8767	0.81	NA	0.000666	0.08
chr1:57752943-57752954	neg_1	chr1:57752813-57753314	-0.378534892745144	110	0.0798025	0.0485309	-0.300473	0.0619566	0.938091	0.748182	NA	0.0903	0.042
chr1:57753020-57753031	neg_1	chr1:57752813-57753314	-0.392453283793747	33	0.0330781	0.0033415	-0.189678	0.107969	0.546455	0.0895455	NA	0.113	0.102
chr1:58353382-58353393	neg_1	chr1:58353135-58353636	-0.338083100556338	0	0.0238638	-0.0112471	-0.0994263	0.125441	0.629455	0.420364	NA	0.0735	0.017
chr1:58353442-58353456	pos_1	chr1:58353135-58353636	0.377610615856509	-57	0.0223812	-0.0419203	0.329984	0.322221	0.165071	0.470071	0.0946	0.0805	0.115
chr1:58354024-58354041	pos_4	chr1:58353135-58353636	0.287412888607206	-639	-0.000585754	-0.00424376	0.0998039	0.0513832	0.0414706	0.295824	0.000105	0.014	0.0375
chr1:58363134-58363144	pos_0	chr1:58363574-58364075	0.518243295178224	681	-0.00115248	-0.00211582	0.144682	0	0.0128	0.1146	NA	1.47e-05	0.0586
chr1:58363847-58363858	neg_1	chr1:58363574-58364075	-0.405657148932437	-23	0.0376537	0.0122232	-0.214017	0.0788897	0.127636	0.138818	NA	0.0372	0.0184
chr1:58363887-58363898	neg_1	chr1:58363574-58364075	-0.370102285608076	-63	0.0341507	0.0189245	-0.169003	0.0394436	0.0103636	0.325545	NA	0.0511	0.0766
chr1:58364202-58364212	pos_0	chr1:58363574-58364075	0.478805272343964	-378	0.000415721	-0.00371557	0.276796	0.109721	7e-04	-0.0175	NA	4.46e-05	0.0162
chr1:58380793-58380807	pos_1	chr1:58380826-58381327	0.357115866364396	270	0	-0.00159049	0.147328	0.0941519	0.00207143	-0.0349286	0.264	0.121	0.0195
chr1:58381004-58381018	pos_1	chr1:58380826-58381327	0.339931454642221	59	0	-0.0463843	0.244487	0.940286	0.00542857	-0.0207857	0.0949	0.173	0.26
chr1:58381097-58381107	pos_0	chr1:58380826-58381327	0.40506702963863	-21	0	-0.0127537	0.251799	0.0675377	0.0067	0.1214	NA	0.0015	0.117
chr1:58402763-58402777	pos_1	chr1:58402701-58403202	0.366084701348898	175	0.00141503	-0.00254621	0.0931647	0.0524063	0.00978571	0.298714	0.208	0.179	0.00107
chr1:58402902-58402916	neg_2	chr1:58402701-58403202	-0.382222895231399	36	0.0252372	0.00286267	-0.102618	0.0135613	0.100929	-0.170929	0.181	0.0156	0.0141
chr1:58596856-58596874	pos_3	chr1:58596657-58597531	0.275960807186093	34	0.00605542	-0.0296403	0.162294	0.211944	0.0196111	0.162333	0.00321	0.000141	0.103
chr1:58596987-58596997	pos_0	chr1:58596657-58597531	0.426218764151147	-80	-0.00303534	-0.00417299	0.111121	0.023942	0.0013	0.165	NA	0.000236	0.015
chr1:58597324-58597341	neg_0	chr1:58596657-58597531	-0.351706484797307	-44	0.0626745	-0.0286751	-0.360612	0.858554	0.00329412	-0.169529	0.000128	0.00294	0.0186
chr1:58597422-58597440	pos_3	chr1:58596657-58597531	0.292726785124657	-142	0.015796	-0.0204431	0.195058	0.268977	0.417833	0.268	0.000457	0.000371	0.0544
chr1:58839649-58839659	pos_0	chr1:58839835-58840769	0.448586757355764	427	-0.00190121	0.000556397	0.130093	0	0.0131	0.1651	NA	0.000765	0.0328
chr1:58840031-58840048	neg_0	chr1:58839835-58840769	-0.400009860384063	38	0.0807651	-0.035763	-0.505041	2.22714	0.997412	0.893706	6.69e-07	7.13e-05	0.164
chr1:58840466-58840483	neg_0	chr1:58839835-58840769	-0.345993940985051	36	0.0152308	-0.0330869	-0.213863	0.935182	0.915471	0.782118	0.000131	0.000248	0.03
chr1:58840667-58840679	neg_5	chr1:58839835-58840769	-0.447160534474011	-149	0.00502059	0.0121619	-0.138912	0.0240867	0.0259167	0.145417	NA	0.026	0.0142
chr1:58982037-58982047	pos_0	chr1:58982565-58983066	0.437522323451292	769	-0.00212004	0.000642788	0.150203	0	0.0168	0.2695	NA	0.000236	0.0116
chr1:58982256-58982274	pos_3	chr1:58982565-58983066	0.287548643902261	542	-0.00274734	0.000478231	0.105996	0	0.0293889	-0.292944	0.000328	0.000897	0.0619
chr1:58982504-58982524	neg_4	chr1:58982565-58983066	-0.3052241196418	292	0.0199575	0.0056499	-0.187778	0.000578381	4e-04	-0.5498	0.0436	0.0214	0.0601
chr1:58983347-58983357	pos_0	chr1:58982565-58983066	0.421838691695974	-532	-0.00121512	-0.00153459	0.131711	0.0234521	0.0042	0.1141	NA	0.000765	0.0217
chr1:59046166-59046180	neg_2	chr1:59045980-59046481	-0.309905820549878	51	0.013594	-0.0159887	-0.141218	0.0213864	0.00221429	-0.247786	0.0537	0.00692	0.109
chr1:59046261-59046272	neg_1	chr1:59045980-59046481	-0.443125645858921	-31	0.0461063	0.0403517	-0.49803	0.106242	0.0237273	-0.0974546	NA	0.042	0.0604
chr1:59046401-59046411	pos_0	chr1:59045980-59046481	0.405703033144415	-171	-0.000432863	-0.00158286	0.189864	0.0081291	0.0019	-0.4794	NA	0.000438	0.0599
chr1:59103730-59103740	pos_0	chr1:59104183-59104684	0.533010331418539	694	0.00193879	-0.00651069	0.148746	0	0.0141	-0.3159	NA	0.000204	0.0437
chr1:59103770-59103780	pos_0	chr1:59104183-59104684	0.428677674747408	654	-4.04795e-05	-0.000763327	0.13979	0.0532501	0.3622	0.286	NA	0.000305	0.0135
chr1:59104376-59104390	pos_1	chr1:59104183-59104684	0.362912301164887	44	0.0371988	-0.0597095	0.228518	0.407959	0.973286	0.892929	NA	0.0361	0.211
chr1:59104507-59104521	pos_1	chr1:59104183-59104684	0.417272270224922	-74	0.0295729	-0.0885871	0.259199	0.401792	1	0.958857	0.38	0.162	0.0355
chr1:59139387-59139401	pos_1	chr1:59139319-59140148	0.364071487545972	169	0.00860685	-0.0134691	0.220208	0.276215	0.00285714	0.125643	0.157	0.117	0.111
chr1:59139742-59139753	neg_1	chr1:59139319-59140148	-0.382841725788562	145	0.00623648	0.00286068	-0.211549	0.114738	0.0158182	0.332909	NA	0.0288	0.0221
chr1:59139954-59139965	neg_1	chr1:59139319-59140148	-0.334538700274545	-57	0.0230494	-0.00203029	-0.15286	0.0439981	0.0378182	0.0576364	NA	0.0207	0.0962
chr1:59193548-59193562	pos_1	chr1:59193644-59194145	0.386888001058593	333	-0.000198331	-0.000291348	0.0894448	0.024825	0.00321429	0.182786	0.373	0.215	0.0653
chr1:59194010-59194024	pos_1	chr1:59193644-59194145	0.366285297715491	-116	0.00734829	-0.0109461	0.152674	0.134747	0.0305	-0.00035714	0.204	0.108	0.0446
chr1:59194064-59194078	pos_1	chr1:59193644-59194145	0.368695209667207	-170	0.00837645	-0.015437	0.128491	0.315701	0.0160714	0.2395	0.466	0.0775	0.00135
chr1:59194122-59194135	neg_6	chr1:59193644-59194145	-0.484727607453698	-228	0.0277855	-0.00605129	-0.14119	0.0484875	0.0270769	0.380846	0.27	0.047	0.018
chr1:59260424-59260441	neg_0	chr1:59260413-59260914	-0.36136461266437	223	0.0277085	-0.0483075	-0.113895	0.640483	0.00547059	0.325529	1.42e-05	1.47e-05	0.0612
chr1:59261766-59261777	neg_1	chr1:59261550-59262051	-0.391645760338377	24	0.0285097	0.00641017	-0.141971	0.0810053	0.995091	0.694636	NA	0.0599	0.156
chr1:59261803-59261817	pos_1	chr1:59261550-59262051	0.404602467068825	-3	0.0257254	-0.0219945	0.273479	0.286119	1	0.931714	0.226	0.165	0.024
chr1:59262078-59262095	neg_0	chr1:59261550-59262051	-0.35427767257763	-278	0.00524528	-0.024552	-0.14621	0.130655	0.00305882	0.125176	4.46e-05	0.000455	0.0766
chr1:59283245-59283263	pos_3	chr1:59282977-59283762	0.2758568007813	-18	0.00599967	-0.00692987	0.326624	0.0283007	0.00466667	-0.0661111	0.00742	0.00118	0.127
chr1:59283342-59283360	neg_3	chr1:59282977-59283762	-0.286502742163095	-115	0.0106955	0.00265107	-0.129749	0.027867	0.175667	0.284833	0.0178	0.0551	0.0327
chr1:59283363-59283374	neg_1	chr1:59282977-59283762	-0.462978710589166	-136	0.031806	0.0254094	-0.318992	0.0526005	0.0807273	0.266273	NA	0.0707	0.0774
chr1:59283466-59283484	pos_3	chr1:59282977-59283762	0.315045409226116	28	0.0114108	-0.0314249	0.278216	0.0592831	0.0216667	0.102556	0.00669	0.000167	0.0425
chr1:59283555-59283566	neg_1	chr1:59282977-59283762	-0.391855092583104	-44	0.0454605	0.014586	-0.327487	0.0399916	0.00463636	0.0970909	NA	0.0944	0.0554
chr1:59283581-59283593	neg_5	chr1:59282977-59283762	-0.474641297689767	-70	0.00633638	0.00118329	-0.126428	0.00374292	0.00383333	-0.113333	NA	0.00478	0.0563
chr1:59298450-59298461	neg_1	chr1:59298092-59298593	-0.349846623535141	-108	0.0138817	-0.0112732	-0.104764	0.0262572	0.0876364	0.358545	NA	0.0021	0.146
chr1:59316897-59316907	pos_0	chr1:59316636-59317137	0.409727868035455	-11	0.0260943	-0.0430855	0.225546	0.398035	0.0793	0.3313	NA	8.6e-05	0.215
chr1:59317675-59317686	neg_1	chr1:59317366-59318173	-0.40480763109714	-59	0.0348277	-0.00192018	-0.178454	0.0546142	0.122273	0.375182	NA	0.062	0.0283
chr1:59317713-59317727	pos_1	chr1:59317366-59318173	0.336220357640583	-97	0.00884646	-0.0346448	0.125346	0.120023	0.611429	0.532571	0.104	0.139	0.0362
chr1:59317908-59317918	pos_0	chr1:59317366-59318173	0.402693176140838	5	0.00984274	0.00163164	0.151913	0	0	-0.4078	NA	0.000381	0.0588
chr1:59318379-59318397	pos_3	chr1:59317366-59318173	0.309777583566532	-457	0.000898596	-0.00350958	0.120068	0	0.0180556	0.137833	0.0078	8.6e-05	0.123
chr1:59350792-59350806	pos_1	chr1:59350996-59351497	0.348537363347258	441	0.00126217	-0.000165718	0.0917527	-0.000185778	0.0144286	0.228071	0.133	0.118	0.0512
chr1:59351245-59351255	pos_0	chr1:59350996-59351497	0.450038878050966	0	0.0340531	-0.0634116	0.4422	0.149677	5e-04	-0.0894	NA	4.46e-05	0.0343
chr1:59352108-59352124	pos_2	chr1:59351575-59352883	0.278437395132959	84	0.0015323	-0.0149198	0.109867	0.0241067	0.999938	1.0535	4.84e-05	0.00104	0.0751
chr1:59352139-59352155	pos_2	chr1:59351575-59352883	0.353987297121865	53	0.0360833	-0.0728583	0.26571	0.122737	0.999563	0.9035	1.33e-05	0.00081	0.183
chr1:59378618-59378636	pos_3	chr1:59378726-59379227	0.305588321825817	341	0.00240921	-0.000198245	0.382527	0.113613	0.437944	0.566111	0.00166	3.26e-05	0.00337
chr1:59378967-59378984	pos_4	chr1:59378726-59379227	0.327669993298741	0	0.027107	-0.0725318	0.136202	0.174305	0.989941	0.938059	0.000144	0.000915	0.041
chr1:59379027-59379039	neg_5	chr1:59378726-59379227	-0.424648540940224	-51	0.0231769	-0.00349164	-0.121127	0.0102533	0.789667	0.619333	NA	0.0224	0.054
chr1:59379551-59379565	pos_1	chr1:59378726-59379227	0.380382176022851	-575	-0.000767156	0.00192957	0.154495	0	0.0187857	0.147286	0.362	0.181	0.214
chr1:59409334-59409345	neg_1	chr1:59409121-59409622	-0.401060118055857	27	0.0295863	-0.010976	-0.177102	0.109485	0.787273	0.865364	NA	0.0127	0.0429
chr1:59409384-59409398	pos_1	chr1:59409121-59409622	0.341577132643465	-13	0.0630682	-0.116283	0.112045	1.08236	0.986571	0.792429	0.0268	0.0313	0.139
chr1:59509113-59509131	pos_3	chr1:59509453-59509954	0.319753168457425	573	0.00278736	-0.00773205	0.251358	0	0.115611	0.272389	0.000562	1.47e-05	0.116
chr1:59509611-59509622	neg_1	chr1:59509453-59509954	-0.37726668684922	82	0.0177354	0.00807901	-0.124083	0.0645976	0.00463636	-0.109364	NA	0.053	0.0381
chr1:59509696-59509713	neg_0	chr1:59509453-59509954	-0.350686708430554	0	0.116792	-0.0956016	-0.208776	1.3311	0.00517647	0.0738235	5.23e-06	0.00147	0.151
chr1:59635182-59635198	pos_2	chr1:59635065-59635566	0.315227563728158	118	0.00733905	-0.0088827	0.0832281	0.0214653	0.999688	0.971125	0.00127	0.00766	0.0758
chr1:59635244-59635261	neg_0	chr1:59635065-59635566	-0.363698392752133	55	0.105074	-0.0952866	-0.252061	0.351737	0.998706	1.05612	1.73e-06	0.00331	0.111
chr1:59635325-59635335	pos_0	chr1:59635065-59635566	0.425954574905453	-10	0.00220264	-0.0128055	0.214548	0.0445341	0.9996	0.8696	NA	0.00133	0.177
chr1:59636004-59636018	pos_1	chr1:59635065-59635566	0.354717358511637	-689	0.00153654	0.00255387	0.0947084	0	0.00142857	-0.331714	0.113	0.0197	0.098
chr1:59637804-59637820	pos_2	chr1:59638098-59638599	0.31519603133354	529	-0.000707286	0.000390898	0.108437	0.0026404	0.0078125	0.211375	0.00017	0.00117	0.022
chr1:59638257-59638274	neg_0	chr1:59638098-59638599	-0.380153971295722	75	0.0641565	-0.0804688	-0.240306	1.2836	1	1.15929	9.16e-06	0.00171	0.0485
chr1:59638325-59638339	neg_8	chr1:59638098-59638599	-0.550852703045698	10	0.0391254	0.00836849	-0.146039	0.0169967	1	1.02614	0.263	0.169	0.0281
chr1:59638762-59638772	pos_0	chr1:59638098-59638599	0.442832475464321	-414	-3.84743e-05	-0.000172412	0.14558	0.0183151	0.0561	0.1795	NA	0.000167	0.027
chr1:59638850-59638867	pos_4	chr1:59638098-59638599	0.309834726773935	-502	0.000736508	-0.000619433	0.170118	0	0.0184118	0.0794706	5.1e-05	0.00391	0.0165
chr1:59665022-59665039	pos_4	chr1:59665074-59665575	0.290739760143681	286	0.000549709	-0.000676772	0.0761602	0.0375788	0.0266471	0.330176	0.000232	0.0118	0.0728
chr1:59665251-59665268	neg_0	chr1:59665074-59665575	-0.380387089782623	57	0.0977743	-0.0497724	-0.900585	1.3211	0.457	0.592824	2.46e-05	1.47e-05	0.0743
chr1:59665335-59665351	pos_2	chr1:59665074-59665575	0.288920778498878	-11	0.0170888	-0.0352144	0.149406	0.308828	0.150875	0.148563	0.000118	3.26e-05	0.0112
chr1:59680165-59680175	pos_0	chr1:59679953-59680454	0.484632617347804	29	0.0606147	-0.108394	0.245486	0.248745	0.9864	0.8476	NA	0.000126	0.0668
chr1:59680226-59680236	pos_0	chr1:59679953-59680454	0.461028179520362	-23	0.0193511	-0.0288147	0.20289	0.117138	0.9967	0.7823	NA	0.000603	0.171
chr1:59680522-59680536	pos_1	chr1:59679953-59680454	0.362485263359847	-319	0.00339703	-0.00382955	0.156797	0.0739674	0.275286	0.608214	0.13	0.0282	0.0858
chr1:59680547-59680561	pos_1	chr1:59679953-59680454	0.36283275290967	-344	0.00274801	-0.00328072	0.157183	0.0375252	0.734214	0.4885	0.165	0.109	0.138
chr1:59738296-59738313	neg_0	chr1:59738080-59738581	-0.347712930582646	18	0.0715273	-0.0522822	-0.290849	1.04415	0.999353	1.04706	0.00016	0.000126	0.0646
chr1:59738396-59738406	pos_0	chr1:59738584-59739085	0.519996045800403	-66	0.0517697	-0.0319941	0.398303	0.767853	0.9969	1.168	NA	4.46e-05	0.0584
chr1:59738726-59738736	pos_0	chr1:59738584-59739085	0.451636808090867	99	0.000489582	-0.00195551	0.142981	-0.0208876	0.0042	0.2527	NA	3.26e-05	0.0582
chr1:59746923-59746933	pos_0	chr1:59747380-59747881	0.462279426874762	698	-0.00136364	-0.00983129	0.140289	0	0.002	-0.1352	NA	0.000126	0.0646
chr1:59747531-59747549	pos_3	chr1:59747380-59747881	0.295976251472636	82	0.00785065	-0.0233043	0.387182	0.200345	0.145222	0.185833	0.000476	0.000204	0.0699
chr1:59747669-59747686	pos_4	chr1:59747380-59747881	0.314085104328253	-39	0.0335027	-0.0293337	0.0793641	0.5704	0.893765	0.697471	1.7e-05	7.13e-05	0.086
chr1:59952234-59952246	neg_5	chr1:59951966-59952467	-0.414109358515444	-18	0.00492711	0.00193111	-0.105876	0.00212785	0.00241667	-0.0386667	NA	0.012	0.143
chr1:59952251-59952269	neg_3	chr1:59951966-59952467	-0.340824983124773	-35	0.0295138	0.000455704	-0.207824	0.0636964	0.140556	0.4	0.0324	0.0056	0.00167
chr1:59952362-59952379	neg_0	chr1:59951966-59952467	-0.376723880479604	-146	0.0819889	-0.044224	-0.280604	0.566661	0.999706	1.06241	1.61e-05	0.000248	0.0502
chr1:59986232-59986249	neg_0	chr1:59985984-59986947	-0.39505540811516	0	0.0724983	-0.0820235	-0.575174	1.04497	0.948588	0.516412	1.02e-05	5.93e-05	0.0597
chr1:59986285-59986296	neg_1	chr1:59985984-59986947	-0.382438590891474	-51	0.0151515	-0.00202426	-0.159502	0.0743038	0.00845455	0.249182	NA	0.0694	0.0512
chr1:59986507-59986518	neg_1	chr1:59985984-59986947	-0.385417345749634	179	0.0124909	0.0103137	-0.247123	0.0169713	0.998818	0.773	NA	0.0468	0.441
chr1:59986701-59986713	neg_5	chr1:59985984-59986947	-0.469190522732154	-5	0.00929366	0.00382875	-0.115045	0.00358553	0.94925	0.918417	NA	0.112	0.0395
chr1:59987141-59987159	pos_3	chr1:59985984-59986947	0.350072160557934	-445	-0.000158169	-0.00436102	0.224281	0	0.0127222	0.256056	0.000623	0.000712	0.0124
chr1:60031125-60031145	neg_4	chr1:60031048-60031549	-0.290581866551503	154	0.00063587	-0.000656354	-0.125167	0.0165731	2e-04	-0.4085	0.0216	0.0438	0.0159
chr1:60031314-60031332	pos_3	chr1:60031048-60031549	0.275454469496855	-16	0.0488342	-0.0696394	0.185224	0.553417	0.899611	0.611833	0.000113	1.47e-05	0.13
chr1:60359625-60359635	pos_0	chr1:60359547-60360541	0.400607749565225	163	0.000334898	-0.00463581	0.230481	0.0182041	0.8763	0.9147	NA	0.000438	0.045
chr1:60359788-60359805	neg_0	chr1:60359547-60360541	-0.423234748257871	0	0.0758491	-0.0274968	-0.559382	1.01474	0.001	-0.128882	1.58e-08	0.000126	0.0582
chr1:60390169-60390183	pos_1	chr1:60389962-60390463	0.361033521033811	30	0.0104031	-0.0155055	0.186526	0.161281	0.00814286	0.241429	0.145	0.0137	0.0371
chr1:60390368-60390384	pos_2	chr1:60389962-60390463	0.28212135160369	-156	0.00188414	-0.00195873	0.122856	0.0721691	0.062125	0.376187	0.000118	0.00492	0.0713
chr1:60408737-60408751	pos_1	chr1:60408725-60409226	0.307806319610372	225	0.00152903	-0.000809618	0.101867	0.0149014	0.153714	0.2985	0.0119	0.0933	0.112
chr1:60408984-60409001	neg_0	chr1:60408725-60409226	-0.411963101852143	-9	0.0819928	-0.0767322	-0.507155	0.807295	0.00223529	0.180529	5.59e-07	0.000248	0.053
chr1:60574830-60574840	pos_0	chr1:60574621-60575122	0.458451054136384	32	0.00644415	-0.0184651	0.50087	0.138475	0.0445	0.2684	NA	0.000305	0.0135
chr1:60574862-60574879	neg_0	chr1:60574621-60575122	-0.396295930759669	0	0.0677222	-0.0863263	-0.228815	1.51846	0.0618824	0.166588	2.1e-06	0.000204	0.0437
chr1:60574889-60574903	pos_1	chr1:60574621-60575122	0.435492225049291	-18	0.0484931	-0.0759773	0.302246	0.666228	0.169143	0.2015	0.118	0.0299	0.0459
chr1:60625912-60625926	pos_1	chr1:60625576-60626077	0.377758451591164	-86	0.0302358	-0.0542979	0.443737	0.616444	0.968357	0.647214	0.0786	0.0828	0.0232
chr1:60625959-60625973	pos_1	chr1:60625576-60626077	0.393701731712498	-133	0.00825598	-0.040317	0.357633	0.333959	0.547857	0.587286	0.0696	0.00455	0.195
chr1:60626009-60626019	pos_0	chr1:60625576-60626077	0.459020967000301	-183	0.00327048	-0.0153314	0.332504	0.106853	0.9922	0.5116	NA	0.000141	0.204
chr1:60699547-60699564	neg_0	chr1:60699292-60700153	-0.432866518910621	-5	0.118965	-0.0448315	-0.567638	1.97905	0.00776471	0.213647	1.12e-06	0.00111	0.119
chr1:60699913-60699931	pos_3	chr1:60699292-60700153	0.28024436192518	-11	0.00351106	-0.00794064	0.165251	0.0599019	0.161167	0.278889	0.000546	4.46e-05	0.0378
chr1:60700121-60700131	pos_0	chr1:60699292-60700153	0.49514856491072	-219	-0.000211838	-0.0203018	0.184497	0.00249074	0.0134	0.2087	NA	1.47e-05	0.0606
chr1:60746289-60746299	pos_0	chr1:60746389-60746890	0.426988061297578	341	0.00807046	-0.00404768	0.130127	0.0375103	0.482	0.694	NA	0.000141	0.161
chr1:60746660-60746674	pos_1	chr1:60746389-60746890	0.311390237067884	-21	0.0147939	-0.0113719	0.187614	0.11948	0.634	0.590214	0.244	0.0265	0.15
chr1:60746695-60746713	pos_3	chr1:60746389-60746890	0.289483146978722	-56	0.0146559	-0.0024057	0.204248	0.051476	0.977611	0.729556	0.00636	8.6e-05	0.102
chr1:60746833-60746853	neg_4	chr1:60746389-60746890	-0.302221111071868	-194	0.000554763	0.000109342	-0.110119	0.00621165	0.4231	0.3645	0.00707	0.069	0.0461
chr1:60812525-60812535	pos_0	chr1:60813000-60813501	0.463502998124169	716	-0.00065535	-0.000157827	0.159567	0	0.0661	0.2833	NA	0.000204	0.0221
chr1:60813220-60813238	pos_3	chr1:60813000-60813501	0.353492533810783	13	0.0259561	-0.0540835	0.774126	0	0.998722	0.935778	0.00218	4.46e-05	0.0974
chr1:60813329-60813340	neg_1	chr1:60813000-60813501	-0.403265865935134	-79	0.0301131	0.00387482	-0.130077	0	0.340545	0.541909	NA	0.0269	0.191
chr1:60813601-60813615	pos_1	chr1:60813000-60813501	0.338617225579312	-351	0.00512004	-0.00174848	0.174442	0	0.00928571	0.171857	0.247	0.034	0.189
chr1:60864909-60864926	neg_0	chr1:60864690-60865536	-0.360225283321404	15	0.0566502	-0.0258557	-0.565308	0.703707	1	1.15929	5.33e-05	5.93e-05	0.0552
chr1:60864949-60864960	neg_1	chr1:60864690-60865536	-0.359998676454564	-9	0.0489503	0.00583865	-0.293335	0.26813	1	1.14055	NA	0.0101	0.244
chr1:60865277-60865287	pos_0	chr1:60864690-60865536	0.430812302202422	0	9.06112e-05	-0.00525594	0.297943	0.166625	1	1.157	NA	0.000218	0.0524
chr1:60865323-60865340	pos_4	chr1:60864690-60865536	0.351394391328696	-38	0.011232	-0.0121938	0.184058	0.334466	1	1.18747	8.14e-05	0.00242	0.0639
chr1:60870677-60870693	pos_2	chr1:60870343-60870844	0.294771349400231	-84	0.0184491	-0.0262996	0.129944	0.0946907	0.991188	1.03863	8.46e-05	0.000315	0.00966
chr1:60886691-60886707	pos_2	chr1:60886398-60887266	0.295470046221842	-43	-0.000315638	-0.00523534	0.162394	0.0528103	0.726875	0.531812	0.00192	0.0202	0.0172
chr1:60886873-60886883	pos_0	chr1:60886398-60887266	0.535161726413574	133	0.0317312	-0.0453568	0.546643	0.284039	1	0.9777	NA	1.47e-05	0.0746
chr1:60891135-60891149	pos_1	chr1:60891171-60891672	0.393303790095675	273	0.00870951	-0.0103343	0.139767	0	0.086	-0.0550714	0.135	0.0931	0.037
chr1:60891281-60891297	pos_2	chr1:60891171-60891672	0.336850496750714	125	-0.00311765	-0.00643396	0.122454	0	0.934125	0.55325	0.000311	0.000971	0.04
chr1:60891399-60891409	pos_0	chr1:60891171-60891672	0.442539802934022	13	0.00870699	-0.0452095	0.638696	0	0.9991	0.7424	NA	0.000126	0.0617
chr1:60891432-60891448	pos_2	chr1:60891171-60891672	0.286979646267536	-11	0.0395144	-0.114557	0.0989647	0	1	0.972188	7.03e-05	0.00328	0.116
chr1:60891507-60891525	pos_3	chr1:60891171-60891672	0.285378173089148	-86	0.0119785	-0.04311	0.344105	0	1	1.12683	0.000178	0.000524	0.0108
chr1:60893279-60893290	neg_1	chr1:60893024-60893525	-0.361454827549888	-5	0.00741739	0.00252507	-0.157116	0	0.986909	0.614545	NA	0.0269	0.217
chr1:60893292-60893303	neg_1	chr1:60893024-60893525	-0.352773819534139	-18	0.000852027	0.00247647	-0.199146	0	0.942091	0.604273	NA	0.0133	0.275
chr1:60934944-60934962	pos_3	chr1:60934825-60936006	0.287256552273816	114	0.00060678	-0.000462532	0.130129	0	0.007	-0.0229444	0.0124	0.000727	0.137
chr1:60935412-60935429	neg_0	chr1:60934825-60936006	-0.40303828292082	-2	0.115153	-0.0510685	-0.907083	3.61352	0.947353	0.770235	7.08e-07	5.93e-05	0.108
chr1:60935875-60935889	pos_1	chr1:60934825-60936006	0.375248137065826	-120	0.00691941	-0.00907912	0.14812	0.80458	0.999929	1.16693	0.0717	0.076	0.0733
chr1:60935924-60935938	pos_1	chr1:60934825-60936006	0.370600495567855	-169	0.00763615	-0.00885797	0.107559	1.06233	0.999929	1.19071	0.0185	0.0678	0.0663
chr1:60949369-60949379	pos_0	chr1:60949369-60949870	0.444948930330607	241	-0.00135976	-0.0064712	0.153011	0	0	-0.4218	NA	3.26e-05	0.0699
chr1:60949554-60949565	neg_1	chr1:60949369-60949870	-0.415314420807801	55	0.0223094	0.00410748	-0.139167	0	0.307636	0.495091	NA	0.0021	0.133
chr1:60949618-60949636	pos_3	chr1:60949369-60949870	0.283594454163703	0	-0.00693193	-0.011476	0.418939	0	0.0196667	0.342389	0.00271	0.000305	0.141
chr1:60949678-60949695	neg_0	chr1:60949369-60949870	-0.369551809262002	-59	0.0542301	-0.0527932	-0.347771	0	0.966176	0.834235	1.56e-05	1.47e-05	0.169
chr1:60950225-60950243	pos_3	chr1:60949369-60949870	0.331574543209777	-606	0.00196885	0.00049401	0.0788442	0.0307417	0.001	0.0339444	0.00534	0.000621	0.0929
chr1:6098349-6098367	pos_3	chr1:6098119-6098620	0.381238100046094	3	0.0406622	-0.10379	0.724735	1.00516	0.005	0.1075	9.89e-06	1.47e-05	0.0407
chr1:61026935-61026951	pos_2	chr1:61026768-61027269	0.338655211312634	68	0.0269843	-0.0354323	0.166115	0.333603	0.0021875	0.037125	4.56e-06	0.000666	0.015
chr1:61156778-61156788	pos_0	chr1:61156794-61157861	0.423734025790774	257	8.01571e-05	-2.72155e-05	0.128493	0	1	1.0915	NA	0.000666	0.0871
chr1:61247249-61247266	neg_0	chr1:61247400-61247901	-0.377880368268829	385	0.0235654	-0.0149322	-0.188352	0.363577	0.00182353	0.05	3.68e-05	4.46e-05	0.131
chr1:61247495-61247509	pos_1	chr1:61247400-61247901	0.310583460803902	142	-0.00218232	-0.00439608	0.13251	0.0683679	0.736714	0.4495	0.409	0.119	0.0971
chr1:61247637-61247648	neg_1	chr1:61247400-61247901	-0.463179462449254	3	0.0676041	0.00969943	-0.491022	0.228096	0.000636364	-0.158	NA	0.037	0.107
chr1:61247656-61247674	pos_3	chr1:61247400-61247901	0.357925336835118	-6	0.0257166	-0.0559038	0.498501	0.14249	0.4425	0.490389	0.000248	1.47e-05	0.0811
chr1:61438920-61438937	neg_0	chr1:61438678-61439179	-0.365306940688387	0	0	-0.0953697	-0.308346	0.694109	0.839176	0.727353	5e-06	0.000438	0.0489
chr1:61441975-61441989	neg_2	chr1:61441769-61442270	-0.349447258957637	31	0.0419665	-0.0161358	-0.150893	0.0807711	0.727857	0.565286	0.146	0.0156	0.0756
chr1:61442043-61442054	neg_1	chr1:61441769-61442270	-0.356961714454766	-24	0.0585818	-0.00650458	-0.149652	0.157388	0.895636	0.569455	NA	0.0524	0.0731
chr1:61451348-61451362	pos_1	chr1:61451141-61451642	0.398183808191912	30	0.0555524	-0.0446103	0.308525	0.331905	1	1.155	0.285	0.117	0.067
chr1:61451387-61451397	pos_0	chr1:61451141-61451642	0.430829426955548	0	0.0261168	-0.0553524	0.153778	0.259511	1	1.05	NA	0.000167	0.0373
chr1:61451704-61451718	pos_1	chr1:61451141-61451642	0.381620905918868	-313	0.00101756	1.50715e-06	0.118635	0.0066722	0.994429	0.6505	0.113	0.0533	0.0548
chr1:61452158-61452176	pos_3	chr1:61451141-61451642	0.286170821762712	-767	-0.000611304	-0.000927965	0.0868746	0	0.00133333	-0.452833	0.00138	0.000236	0.198
chr1:61468873-61468891	pos_3	chr1:61469298-61469799	0.289977078288048	658	0.000372634	-0.00169799	0.129159	0	0.0206111	0.1645	0.000217	4.46e-05	0.0522
chr1:61469514-61469530	pos_2	chr1:61469298-61469799	0.325341361788912	19	0.010545	-0.0675973	0.13984	0.183559	0.0120625	0.220312	2.3e-05	0.00942	0.126
chr1:61485022-61485040	pos_3	chr1:61485136-61485637	0.272716329239066	347	0.00529056	-0.00589885	0.327147	0.14424	0.0356111	-0.0661111	0.0026	0.000204	0.0226
chr1:61485474-61485485	neg_1	chr1:61485136-61485637	-0.387624080203728	-88	0.00885674	0.00276514	-0.129791	0.0234298	0.860727	0.342	NA	0.042	0.0199
chr1:61485495-61485505	pos_0	chr1:61485136-61485637	0.453589704858992	-109	0.0107466	-0.0277176	0.250171	0.416623	0.8609	0.4408	NA	0.000492	0.169
chr1:61507093-61507107	pos_1	chr1:61507045-61507546	0.325032620769494	189	0.00159184	-0.000392301	0.12849	-0.00179142	0.698429	0.567857	0.0969	0.0388	0.0188
chr1:61507311-61507328	neg_0	chr1:61507045-61507546	-0.414703209059902	-16	0.107282	-0.074743	-0.502897	1.96366	0.876294	0.599059	5.63e-07	0.000167	0.061
chr1:61524337-61524347	pos_0	chr1:61524154-61524655	0.447359272284632	58	-0.00283742	-0.00514746	0.115308	0.0364736	1	1.1866	NA	0.00081	0.0219
chr1:61524386-61524400	pos_1	chr1:61524154-61524655	0.381301790041491	5	0.0353424	-0.0954023	0.24654	0.766741	0.989	1.16029	0.299	0.0646	0.0769
chr1:61524409-61524425	pos_2	chr1:61524154-61524655	0.317554136112904	-5	0.0299266	-0.0689893	0.270225	0.456267	0.999875	0.987375	4.79e-05	0.00462	0.0439
chr1:61524585-61524595	pos_0	chr1:61524154-61524655	0.462479511963917	-181	-0.00471058	0.0018759	0.159189	0.0241713	0.9867	0.7508	NA	0.00118	0.00884
chr1:61524631-61524641	pos_0	chr1:61524154-61524655	0.440394541203736	-227	0.00926903	-0.00254327	0.306076	0.13523	0.6151	0.6265	NA	0.000536	0.124
chr1:61581433-61581451	pos_3	chr1:61581321-61581822	0.384580420881192	121	0.0247756	-0.0673152	0.901706	0.307756	0.999389	1.04061	0.00273	0.000167	0.0249
chr1:61581582-61581602	neg_4	chr1:61581321-61581822	-0.334626410889626	-11	0.0182835	0.00135277	-0.306932	0.0608221	0.9997	1.06335	0.00525	0.0388	0.0305
chr1:61581618-61581629	neg_1	chr1:61581321-61581822	-0.396257482929207	-47	0.0336654	0.00834058	-0.142735	0.372044	1	1.14227	NA	0.03	0.0766
chr1:61581702-61581719	neg_0	chr1:61581321-61581822	-0.411641405479318	-131	0.0751299	-0.0230042	-0.693833	2.49992	0.961471	0.930176	2.5e-05	1.47e-05	0.107
chr1:61581928-61581942	pos_1	chr1:61581321-61581822	0.348041351863009	-357	-0.00203508	-0.00236122	0.174976	-0.0249896	0.004	0.140857	0.0652	0.179	0.127
chr1:61585926-61585937	neg_1	chr1:61585702-61586203	-0.472127762456282	16	0.0187667	0.00824443	-0.270608	0.0796853	0.00463636	0.265182	NA	0.0101	0.133
chr1:61586030-61586047	neg_0	chr1:61585702-61586203	-0.410203656724644	-78	0.06994	-0.0806418	-0.57619	1.47453	0.820059	0.669353	1.47e-07	0.000371	0.067
chr1:61645060-61645078	pos_3	chr1:61644890-61645391	0.275924508340493	63	0.015968	-0.0131814	0.264314	0	0.0457778	0.125722	0.0375	0.000765	0.0817
chr1:61645187-61645198	neg_1	chr1:61644890-61645391	-0.339087303916535	-47	0.0142886	0.0103448	-0.140079	0	0.798727	0.684909	NA	0.0534	0.0604
chr1:61645279-61645289	pos_0	chr1:61644890-61645391	0.431689816341562	-139	-0.00210366	-0.00424876	0.219086	0	0.0546	0.1437	NA	0.000189	0.108
chr1:61670454-61670468	pos_1	chr1:61670028-61670529	0.35064953161808	-176	-0.00126299	-0.00166408	0.117469	0.0169789	0.00542857	-0.0790714	0.116	0.0631	0.195
chr1:61850889-61850905	pos_2	chr1:61851148-61851649	0.357047677759949	494	0.020922	-0.00807787	0.101986	0.430823	0.001	-0.0235	1.8e-05	7.13e-05	0.0746
chr1:61851429-61851443	pos_1	chr1:61851148-61851649	0.364155684954999	-31	0.0441857	-0.0785809	0.143885	0.387876	0.00135714	-0.121786	0.126	0.183	0.09
chr1:62038410-62038426	pos_2	chr1:62038760-62039261	0.361682465815989	585	0.00160632	-0.00496653	0.0969296	0	0.09725	0.231188	0.000165	0.000455	0.0134
chr1:62038880-62038898	neg_3	chr1:62038760-62039261	-0.352069095778132	113	0.04306	0.00308168	-0.341875	0.0457985	0.0252778	0.233333	0.0576	0.105	0.0147
chr1:62038998-62039011	neg_6	chr1:62038760-62039261	-0.472430369720127	0	0.0938781	-0.00806178	-0.253399	0.110103	0.0136923	0.0526923	NA	0.0116	0.0811
chr1:62117311-62117325	pos_1	chr1:62116969-62117764	0.311211886886341	-92	-0.00118199	0.00153889	0.144006	0.00790254	0.00907143	-0.0478571	0.0574	0.0495	0.104
chr1:62117352-62117368	pos_2	chr1:62116969-62117764	0.325972013485332	-133	0.002078	-0.0093279	0.206021	0.0587614	0.9925	0.750063	0.000178	0.00136	0.0691
chr1:62117417-62117433	pos_2	chr1:62116969-62117764	0.314888884368708	81	0.00661619	-0.0115023	0.200601	0.0924641	0.978188	0.640063	0.000721	0.00242	0.0412
chr1:62117491-62117507	pos_2	chr1:62116969-62117764	0.348326248977883	7	0.0401233	-0.0378723	0.119623	0.619978	0.950125	0.9945	2.93e-06	8.6e-05	0.0309
chr1:62117523-62117540	neg_0	chr1:62116969-62117764	-0.401160291907035	-10	0.0640458	-0.0465921	-0.421345	0.773972	0.994	1.05394	2.77e-06	1.47e-05	0.119
chr1:62154579-62154597	pos_3	chr1:62155058-62155559	0.311460020552617	712	-0.000786664	0.000295811	0.0937413	0	0.0285556	0.0466111	0.0057	0.000621	0.127
chr1:62155251-62155265	pos_1	chr1:62155058-62155559	0.346596857955711	44	0.0259131	-0.0618052	0.276555	0.300761	0.0196429	0.0765	0.0249	0.0152	0.0751
chr1:62155288-62155302	neg_2	chr1:62155058-62155559	-0.403832789709276	7	0.0165699	-0.0207807	-0.245277	0.0312978	0.204	0.306571	0.368	0.0211	0.0446
chr1:62155392-62155410	pos_3	chr1:62155058-62155559	0.350949715237552	-84	0.00544825	-0.0142263	0.900275	0.0769784	0.00727778	-0.283111	0.0057	7.13e-05	0.0917
chr1:62155554-62155572	neg_3	chr1:62155058-62155559	-0.318658313579031	-246	-0.000853417	-4.05941e-05	-0.218787	0.0381972	0.00333333	0.0531111	0.116	0.0582	0.00578
chr1:62183671-62183688	neg_0	chr1:62183427-62183928	-0.40330409424358	0	0.0983734	-0.108504	-0.505035	0.645516	0.0844118	0.000529413	9.63e-07	0.000126	0.0998
chr1:62241865-62241876	neg_1	chr1:62241655-62242156	-0.377896819666076	30	0.00231619	-0.000886982	-0.19141	0.0135303	0.0180909	0.275	NA	0.00609	0.0779
chr1:62241907-62241917	pos_0	chr1:62241655-62242156	0.421284914393677	-2	0.0312651	-0.0646519	0.372804	0.144065	0.3969	0.5598	NA	4.46e-05	0.0226
chr1:62245124-62245135	neg_1	chr1:62244910-62245411	-0.368288820632267	26	0.012975	-0.00334552	-0.134349	0.164982	0.00145455	-0.174364	NA	0.0127	0.0575
chr1:62245144-62245161	neg_0	chr1:62244910-62245411	-0.34455870941413	0	0.0771235	-0.0770506	-0.239856	0.743706	0.0934118	0.427	9.17e-05	0.00291	0.155
chr1:62245205-62245225	neg_4	chr1:62244910-62245411	-0.329799646890071	-45	0.0511662	-0.00744624	-0.242532	0.100359	0.0337	0.2591	0.0094	0.00394	0.0195
chr1:62245298-62245312	neg_2	chr1:62244910-62245411	-0.339962604405785	-138	0.0449595	0.00652617	-0.122201	0.0447607	0.00285714	0.0767857	0.068	0.115	0.0425
chr1:62249840-62249850	pos_0	chr1:62250072-62250573	0.529607162776364	473	-0.00045558	0.00081594	0.141971	0.102413	3e-04	-0.8667	NA	1.47e-05	0.0402
chr1:62250295-62250312	neg_0	chr1:62250072-62250573	-0.389414807585055	11	0.0621579	-0.0701976	-0.200418	0.873805	0.0104706	0.252765	9.65e-06	0.000371	0.0493
chr1:62250317-62250335	pos_3	chr1:62250072-62250573	0.283657695696176	0	0.0243388	-0.0259985	0.195425	0.100806	0.0175556	0.0773333	0.000972	0.000248	0.0254
chr1:62271241-62271252	neg_1	chr1:62271081-62271582	-0.346933261226895	80	0.0108572	-0.000658615	-0.119824	0.0960711	0.243273	0.395818	NA	0.0707	0.0838
chr1:62271267-62271281	pos_1	chr1:62271081-62271582	0.362373928203625	51	0.0268696	-0.0201407	0.179066	0.334587	0.730786	0.567143	0.134	0.00871	0.0886
chr1:62271376-62271393	neg_0	chr1:62271081-62271582	-0.414793903525849	-45	0.0950337	-0.0744435	-0.63799	1.18328	0.984118	0.881176	2.3e-07	9.81e-05	0.0847
chr1:62272245-62272258	neg_9	chr1:62271950-62272774	-0.450323673589797	-45	0.0368453	0.00255837	-0.254105	0	0.200308	0.493692	NA	0.0183	0.0559
chr1:62272264-62272275	neg_1	chr1:62271950-62272774	-0.364762550368814	-64	0.0170513	-0.00269183	-0.138566	0	0.0343636	0.390455	NA	0.0605	0.128
chr1:62272279-62272289	pos_0	chr1:62271950-62272774	0.44843430218266	-79	0.0259031	-0.0416183	0.336856	0	0.7004	0.6994	NA	0.000126	0.0668
chr1:62274999-62275016	neg_0	chr1:62274721-62275222	-0.394004038391574	-28	0.0989131	-0.0566876	-0.68131	0.54719	0.910471	0.639353	1.16e-06	0.000218	0.0337
chr1:62275266-62275283	pos_4	chr1:62274721-62275222	0.323991071318859	-295	0.00692324	-0.00454886	0.188626	0.0215617	0.997706	0.937765	0.000149	0.00263	0.00766
chr1:62286314-62286332	pos_3	chr1:62286061-62286562	0.28763661006308	-3	0.0182146	-0.0241831	0.218791	0.0252033	0.271944	0.124167	0.015	0.000356	0.103
chr1:62362682-62362692	pos_0	chr1:62362500-62363001	0.432826460693685	59	0.0155033	-0.022187	0.287903	0.214288	0.4165	0.5459	NA	0.00029	0.0983
chr1:62363072-62363090	pos_3	chr1:62362500-62363001	0.31603524198396	-322	-0.00184999	-0.00452135	0.213817	0.0010912	0.0112778	0.0682778	0.000196	0.00136	0.0027
chr1:62391533-62391543	pos_0	chr1:62391370-62392336	0.455385480486822	78	0.0167346	-0.00922966	0.397729	0.0957137	0.082	-0.2819	NA	0.000126	0.0731
chr1:62391684-62391697	neg_6	chr1:62391370-62392336	-0.486820750179099	-64	0.0148452	0.00443367	-0.127792	0.0860998	0.00176923	-0.174385	0.398	0.047	0.0207
chr1:62392123-62392139	pos_2	chr1:62391370-62392336	0.337683850096744	-38	0.00632331	-0.00856829	0.246732	0.124675	0.0025625	-0.0490625	4.24e-05	1.47e-05	0.0281
chr1:62557984-62558001	pos_4	chr1:62557744-62558245	0.331929616262434	0	0.0175382	-0.048084	0.151959	0.502307	0.0131176	0.107588	3.19e-05	0.00143	0.0633
chr1:6256863-6256874	neg_1	chr1:6256619-6257120	-0.42761696177772	0	0.0533489	0.020833	-0.392958	0.0634914	0.0101818	0.187909	NA	0.053	0.0454
chr1:6256889-6256903	neg_2	chr1:6256619-6257120	-0.321381021932177	-20	0.0110496	0.000397657	-0.0714523	-0.000752589	0.00485714	0.0906429	0.34	0.0556	0.0212
chr1:6257079-6257090	neg_1	chr1:6256619-6257120	-0.382757071313719	-210	-0.00247332	0.000276354	-0.0899194	0.00439069	0.0120909	0.378818	NA	0.0575	0.0151
chr1:6257104-6257114	pos_0	chr1:6256619-6257120	0.402614854489176	-235	-0.00179125	-0.000761479	0.192603	0.0387807	0.0131	0.3059	NA	4.46e-05	0.0291
chr1:62677060-62677076	pos_2	chr1:62676765-62677529	0.280228885741466	-45	0.0155341	-0.0255365	0.14177	0.0469483	0.0079375	0.0293125	0.000878	0.00118	0.0355
chr1:62677108-62677124	pos_2	chr1:62676765-62677529	0.287223363434677	-93	0.00205864	-0.00133663	0.0881319	0.039352	0.432375	0.40425	7e-05	0.000855	0.0168
chr1:62735770-62735780	pos_0	chr1:62735182-62736384	0.485938601792457	6	0.00156524	-0.0835791	0.73132	0.362409	0.0112	0.3224	NA	1.47e-05	0.0422
chr1:62735790-62735804	pos_1	chr1:62735182-62736384	0.357395730356308	-5	0.00707586	-0.0720479	0.336427	0.442092	0.00278571	0.07	0.0203	0.0375	0.0708
chr1:62736180-62736194	pos_1	chr1:62735182-62736384	0.370597665765489	-47	0.0160091	-0.00847367	0.0891418	0.227318	0.00657143	0.192429	0.159	0.0271	0.262
chr1:62963098-62963116	pos_3	chr1:62962982-62963483	0.295730261265322	117	0.0148156	-0.0225053	0.500695	0.376452	0.0345	0.113111	0.00197	0.000492	0.0974
chr1:62963169-62963180	neg_1	chr1:62962982-62963483	-0.410920910758501	53	0.0207554	-0.00122583	-0.351562	0.227127	0.677	0.705727	NA	0.0666	0.178
chr1:62963228-62963245	neg_0	chr1:62962982-62963483	-0.356674847354818	0	0.0279678	-0.013826	-0.175432	0.372325	0.996647	0.929588	2.57e-05	0.000315	0.0124
chr1:63080508-63080522	pos_1	chr1:63080257-63081024	0.318246284348315	-1	0.000246043	-0.0033599	0.0885493	0.0367781	0.0210714	0.348	0.278	0.234	0.0269
chr1:63080678-63080688	pos_0	chr1:63080257-63081024	0.425032587177996	86	-0.00724707	-0.00259461	0.265128	0.024859	6e-04	-0.0809	NA	0.000278	0.0139
chr1:63080725-63080742	neg_0	chr1:63080257-63081024	-0.344912991703092	32	0.0056874	-0.0423169	-0.122878	0.362171	0.00376471	0.0296471	4.13e-05	5.93e-05	0.0315
chr1:63080789-63080800	neg_1	chr1:63080257-63081024	-0.394369691952849	-16	0.00907026	0.00069111	-0.154286	0.0928204	0.00227273	0.0993636	NA	0.0101	0.133
chr1:63080825-63080836	neg_1	chr1:63080257-63081024	-0.383783305000372	-52	0.0121958	-0.00215209	-0.191706	0.196707	0.00345455	-0.0428182	NA	0.037	0.0926
chr1:63080842-63080859	neg_0	chr1:63080257-63081024	-0.357291038572648	-69	0.0332471	-0.0263372	-0.199851	0.38245	0.00258824	0.0402941	1.92e-05	0.000792	0.144
chr1:63410663-63410680	pos_4	chr1:63410963-63411464	0.298353342266727	534	0.000329367	0.000105563	0.150602	0	0.156353	0.354	0.000193	0.0751	0.033
chr1:63410697-63410711	pos_1	chr1:63410963-63411464	0.34657030194063	503	6.78567e-05	0.00023695	0.15896	0.0424201	0.00221429	-0.0171429	0.199	0.0983	0.00956
chr1:63635911-63635925	pos_1	chr1:63635702-63636553	0.398892066930133	28	0.0308023	-0.0391353	0.260951	0.520428	0.971643	0.743857	0.159	0.124	0.218
chr1:63636692-63636702	pos_0	chr1:63635702-63636553	0.478577199294112	-390	-0.00195702	-0.00065158	0.147296	0	8e-04	0.0339	NA	4.46e-05	0.0552
chr1:63650403-63650414	neg_1	chr1:63650172-63650673	-0.363960581777468	9	0.0690887	-0.0274943	-0.165558	0.131472	0.908091	0.954636	NA	0.00167	0.164
chr1:63650430-63650447	neg_0	chr1:63650172-63650673	-0.382837586633528	-8	0.0734225	-0.105423	-0.336591	0.602053	0.995	0.971824	1.1e-06	0.00029	0.106
chr1:63703490-63703500	pos_0	chr1:63703583-63704084	0.433223417055238	-172	-0.00209727	-0.00314933	0.233734	0.00216443	6e-04	-0.332	NA	0.000278	0.0307
chr1:63703836-63703846	pos_0	chr1:63703583-63704084	0.461055407048296	-3	0.00349194	-0.0280445	0.195244	0.358427	0.8093	0.5994	NA	0.000236	0.0277
chr1:63703861-63703871	pos_0	chr1:63703583-63704084	0.440801993731509	-28	0.000814819	-0.0110538	0.353719	0.467448	0.9967	1.1341	NA	3.26e-05	0.0947
chr1:63703952-63703970	pos_3	chr1:63703583-63704084	0.287754555315066	-119	-0.000596968	-0.002406	0.156993	0.0538787	0.998833	0.864778	0.00223	0.002	0.0353
chr1:63746204-63746221	neg_0	chr1:63746069-63747033	-0.357703245512171	99	0.0483203	-0.036283	-0.371693	0.460481	0.926118	0.550647	0.00036	0.00118	0.0798
chr1:63746360-63746374	pos_1	chr1:63746069-63747033	0.385222010352036	-41	0.0448099	-0.0494205	0.198881	0.422055	0.992071	1.14343	0.216	0.169	0.0998
chr1:63747301-63747311	pos_0	chr1:63747206-63747707	0.4806498122462	146	0.00492335	-0.0150764	0.363488	0.0371462	0.7545	0.3136	NA	0.000126	0.0679
chr1:63747347-63747357	pos_0	chr1:63747206-63747707	0.482798803505592	100	0.0100662	-0.0229382	0.337698	0.0480986	0.5677	0.444	NA	0.000236	0.0522
chr1:63747410-63747420	pos_0	chr1:63747206-63747707	0.420480960267054	37	0.0155421	-0.0136905	0.182854	0.0428444	0.8369	0.8553	NA	9.81e-05	0.103
chr1:63747443-63747453	pos_0	chr1:63747206-63747707	0.471391605940655	4	0.0124422	-0.0210339	0.246216	0.0929394	4e-04	-0.551	NA	0.000648	0.0341
chr1:63747869-63747879	pos_0	chr1:63747206-63747707	0.472779368740312	-413	-0.00102951	-0.000947881	0.175011	0.0248244	0.0611	0.6804	NA	5.93e-05	0.0371
chr1:63748071-63748085	pos_1	chr1:63747206-63747707	0.323525115792408	-615	0.000916664	-0.000254818	0.131699	-0.000818235	0.00792857	-0.0441429	0.048	0.0152	0.053
chr1:63757576-63757586	pos_0	chr1:63757335-63757836	0.460499245282608	0	0.0175446	-0.0123791	0.195129	0	0.7365	0.7248	NA	3.26e-05	0.0567
chr1:63806988-63807005	pos_4	chr1:63806872-63807373	0.300323664207672	118	0.0320796	-0.0209131	0.133655	0.310517	0.887588	0.302235	6.48e-05	0.00404	0.0174
chr1:63807143-63807153	pos_0	chr1:63806872-63807373	0.444305923991995	-21	0.0293333	-0.0246475	0.164988	0.142865	0.9992	0.963	NA	5.93e-05	0.0437
chr1:63807645-63807663	pos_3	chr1:63806872-63807373	0.302666386628645	-523	-0.000388375	0.000769685	0.111463	-0.00146072	0.000666667	-0.110278	0.000863	0.00122	0.0103
chr1:63831866-63831876	pos_0	chr1:63831759-63832260	0.49366818585857	134	0.00070185	-0.00528612	0.41553	0.0665556	0.2006	0.2439	NA	5.93e-05	0.0437
chr1:63831917-63831927	pos_0	chr1:63831759-63832260	0.409519429337235	83	-0.000364044	-0.0200886	0.154652	0.0521536	0.4668	0.2778	NA	0.000915	0.0674
chr1:63832052-63832065	neg_6	chr1:63831759-63832260	-0.466029216156941	-43	0.0419038	-0.0425258	-0.288528	0.306268	0.0109231	-0.0211538	NA	0.0291	0.0756
chr1:63832128-63832146	neg_3	chr1:63831759-63832260	-0.296697923784546	-119	0.0012179	0.00111773	-0.113445	0.0330405	0.0843889	0.264889	0.0157	0.0175	0.0025
chr1:63835283-63835293	pos_0	chr1:63835065-63835566	0.519511768334354	23	0.0463728	-0.0735062	0.395483	0.302485	0.0953	0.1115	NA	4.46e-05	0.0304
chr1:63837050-63837064	pos_1	chr1:63836788-63837289	0.32054517611337	-12	0.00029357	-0.0146073	0.129172	0	0.0462143	0.161	0.153	0.0386	0.0728
chr1:63837378-63837388	pos_0	chr1:63836788-63837289	0.448133669897352	-340	0.00796349	-0.00419676	0.150974	0	0.9996	0.9818	NA	4.46e-05	0.0441
chr1:63847587-63847605	neg_3	chr1:63847598-63848576	-0.288858559624509	244	0.057709	0.00380625	-0.10979	0.00390052	0.901389	0.645111	0.00484	0.00149	0.0434
chr1:63848134-63848148	pos_1	chr1:63847598-63848576	0.377347460389225	178	0.00929048	-0.0500198	0.209144	0.21212	0.984	0.814357	0.493	0.265	0.00936
chr1:63848297-63848315	pos_3	chr1:63847598-63848576	0.271597188822551	11	0.00913245	-0.00761578	0.107703	0.019737	0.975667	0.582556	0.000959	0.00225	0.0633
chr1:63906572-63906583	neg_1	chr1:63906239-63906740	-0.371543580634172	-83	0.0116876	-0.00487353	-0.162933	0.0194067	0.995818	0.667091	NA	0.0021	0.136
chr1:63906738-63906748	pos_0	chr1:63906239-63906740	0.400161125894019	-249	0.00304032	-0.00201179	0.134732	0.0124926	0.4532	0.3232	NA	0.000189	0.0656
chr1:63909675-63909685	pos_0	chr1:63909396-63909897	0.484286190384693	-29	0.0337742	-0.0415794	0.245605	0.167904	0.9999	1.1506	NA	1.47e-05	0.0532
chr1:63909765-63909782	pos_4	chr1:63909396-63909897	0.307063853398513	-119	0.00887599	-0.0121023	0.192423	0.024767	0.999765	1.12129	1.11e-05	0.00179	0.0149
chr1:63928910-63928928	neg_3	chr1:63928694-63929195	-0.3160522373757	17	0.0272087	-0.000570509	-0.189919	0.103987	0.000444444	-0.113444	0.0165	0.00243	0.0516
chr1:63928977-63928993	pos_2	chr1:63928694-63929195	0.322336058954552	-33	0.0736939	-0.0406712	0.0850978	0.651567	0.881312	0.619313	2.46e-06	0.000108	0.0483
chr1:63929001-63929017	pos_2	chr1:63928694-63929195	0.32045549866329	-57	0.0592149	-0.0802708	0.102475	0.432481	0.84325	0.583188	0.00134	0.000371	0.0159
chr1:63929078-63929089	neg_1	chr1:63928694-63929195	-0.335865598398965	-134	0.0318928	-0.00177225	-0.112915	0.0882244	0.692273	0.559	NA	0.042	0.143
chr1:64009788-64009800	neg_5	chr1:64009126-64010027	-0.471942532361796	-12	0.0266049	-0.00191353	-0.116459	0.0145512	0.918083	0.627583	NA	0.00333	0.104
chr1:64009894-64009904	pos_0	chr1:64009126-64010027	0.462346300014391	-118	0.0189716	-0.0311989	0.290164	0.22928	0.6474	0.5774	NA	0.000126	0.105
chr1:64064045-64064062	neg_0	chr1:64064259-64064760	-0.354011341739318	448	0.00356538	-0.0112191	-0.111236	0.134153	0.00264706	-0.225353	0.000178	0.00902	0.0259
chr1:64064105-64064122	pos_4	chr1:64064259-64064760	0.324848801859117	388	0.00127664	-0.00330419	0.090665	0.0352334	0.173941	0.232471	0.000427	0.00603	0.0573
chr1:64064482-64064500	pos_3	chr1:64064259-64064760	0.358075241952763	10	0.0297987	-0.0908867	0.89054	0.201218	0.00172222	0.0171667	0.0039	0.000492	0.151
chr1:64064720-64064733	neg_6	chr1:64064259-64064760	-0.534938502197879	-211	0.014903	0.0153462	-0.115291	-0.00129519	0.113692	0.412846	NA	0.0291	0.0756
chr1:64102711-64102729	neg_3	chr1:64102756-64103257	-0.299479961265147	278	0.0124725	0.00444663	-0.158485	0.0149153	0.002	-0.0878333	0.0372	0.0301	0.00253
chr1:64102948-64102966	neg_3	chr1:64102756-64103257	-0.311803935818051	41	-0.000130257	0.000464218	-0.16971	0.129663	0.0146111	-0.224333	0.0515	0.00926	0.0293
chr1:64102978-64102988	pos_0	chr1:64102756-64103257	0.418478335151557	19	-0.00225309	-0.017024	0.269822	0.0581131	0.8324	0.5373	NA	0.000371	0.0247
chr1:64103004-64103018	pos_1	chr1:64102756-64103257	0.354470624056938	0	0.0133917	-0.0372511	0.0973576	0.614971	0.855429	0.376143	0.282	0.00734	0.157
chr1:64103034-64103052	neg_3	chr1:64102756-64103257	-0.310221358622995	-28	0.00394606	-0.00305751	-0.142375	0.0845801	0.190944	0.383	0.00432	0.0443	0.00988
chr1:64103056-64103073	neg_0	chr1:64102756-64103257	-0.395917079386088	-50	0.0512394	-0.10668	-0.471533	1.41961	0.982294	0.740235	1.61e-06	1.47e-05	0.00433
chr1:64124625-64124642	pos_4	chr1:64124369-64124870	0.358661421842632	-6	0.0448592	-0.0497773	0.145554	0.340935	0.152706	0.496	0.00132	0.0101	0.0285
chr1:64182335-64182352	neg_0	chr1:64182043-64182544	-0.368940321046811	-42	0.0381017	-0.0508938	-0.24169	0.30352	0.555824	0.632412	6.85e-05	0.000167	0.0672
chr1:64182492-64182506	pos_1	chr1:64182043-64182544	0.33690322012892	-199	0.00720635	-0.00333514	0.146436	0.0498033	0.00835714	0.203429	0.292	0.0275	0.125
chr1:64183406-64183426	neg_4	chr1:64183320-64183821	-0.310548372024259	145	0.00357116	1.97858e-05	-0.0866284	0.019662	0.0177	-0.0165	0.0308	0.034	0.0691
chr1:64183612-64183629	neg_0	chr1:64183320-64183821	-0.353496179333341	-42	0.0486543	-0.0559174	-0.150524	1.44073	0.0235294	0.291941	8.47e-06	0.000108	0.0923
chr1:64184095-64184109	pos_1	chr1:64183320-64183821	0.345476870779348	-525	-0.000684005	-0.00013979	0.125533	-0.00193486	0.021	0.110929	0.00382	0.00511	0.0536
chr1:64194830-64194844	pos_1	chr1:64194920-64195421	0.360547775836946	327	-0.000324812	-0.0111657	0.0983143	0.0305386	0.999929	1.12529	0.375	0.0646	0.0855
chr1:64194917-64194933	pos_2	chr1:64194920-64195421	0.285669634029315	238	0.00207917	-0.0280055	0.187158	0.189892	1	1.06363	8.54e-05	0.000603	0.0528
chr1:64194979-64194993	pos_1	chr1:64194920-64195421	0.32027439398907	178	0.00209656	-0.00476088	0.0795975	0.0572192	0.999714	0.982	0.139	0.0922	0.222
chr1:64195131-64195148	neg_0	chr1:64194920-64195421	-0.360336449314113	23	0.0578029	-0.0548006	-0.257189	0.346046	0.990765	1.05318	3.88e-06	3.26e-05	0.0051
chr1:64195511-64195521	pos_0	chr1:64194920-64195421	0.430406715590077	-341	0.00224607	0.00134919	0.177826	0.00685799	0.0059	0.0525	NA	0.000278	0.0236
chr1:64269242-64269258	pos_2	chr1:64268761-64269816	0.281206455034706	41	0.0388293	0.00632423	0.18435	0.00233261	0.70625	0.6095	0.000107	4.46e-05	0.0247
chr1:64282044-64282058	pos_1	chr1:64282242-64282743	0.354850081182391	435	0.00398673	-0.00339501	0.156138	0	0.00128571	0.00878572	NA	0.145	0.178
chr1:64282481-64282491	pos_0	chr1:64282242-64282743	0.467503217645727	2	0.00574027	-0.0249515	0.381718	0.108217	0.0503	0.2389	NA	0.000167	0.0457
chr1:64282560-64282574	pos_1	chr1:64282242-64282743	0.346391299343676	-68	0.00696933	-0.0236909	0.217393	0.0856829	0.953429	0.484429	0.254	0.0119	0.0224
chr1:64282647-64282665	pos_3	chr1:64282242-64282743	0.308771237060623	-155	-0.00112595	-0.0039452	0.288799	0.00484543	0.996722	0.637722	0.0107	0.00153	0.118
chr1:64282685-64282705	neg_4	chr1:64282242-64282743	-0.319180016251566	-193	0.0156685	0.00419295	-0.304404	0.0141735	0.3386	0.458	0.00938	0.00223	0.0128
chr1:64313407-64313421	pos_1	chr1:64313876-64314377	0.375594331997436	706	-0.00026526	-0.00580607	0.137366	0	0.0136429	0.316714	NA	0.0718	0.00388
chr1:64314080-64314092	neg_5	chr1:64313876-64314377	-0.505567385325171	35	0.0469754	0.0163225	-0.116498	0.00358907	0.99175	0.797583	NA	0.106	0.0196
chr1:64314186-64314202	pos_2	chr1:64313876-64314377	0.281531159530401	-60	0.0148861	-0.0161984	0.278787	0.0972463	0.55575	0.553	0.000422	4.46e-05	0.0156
chr1:64314210-64314224	pos_1	chr1:64313876-64314377	0.355723662821582	-84	0.011413	-0.0371489	0.197129	0.290398	0.916857	0.658929	0.306	0.13	0.129
chr1:64314408-64314422	pos_1	chr1:64313876-64314377	0.348100972386711	-282	0.00387407	-0.00205874	0.143566	0.0793252	0.0428571	0.378714	0.0917	0.0935	0.0621
chr1:64483353-64483367	pos_1	chr1:64483647-64484519	0.347202227891396	531	-0.000222763	-0.000747476	0.0968424	0.0788985	0.131214	0.428286	0.238	0.0737	0.0207
chr1:64483723-64483739	pos_2	chr1:64483647-64484519	0.316626869598228	159	0.016732	-0.00253001	0.109955	0.0904874	0.32425	0.534063	2.69e-05	0.000666	0.0542
chr1:64483839-64483853	neg_2	chr1:64483647-64484519	-0.348242619712739	45	0.0188767	-0.00925287	-0.159648	0.00353374	0.0277143	0.367714	0.0567	0.0156	0.086
chr1:64483908-64483920	neg_5	chr1:64483647-64484519	-0.544199468362677	-11	0.0178168	0.00166837	-0.241174	0.00149665	0.011	0.177417	NA	0.0103	0.02
chr1:64555822-64555832	pos_0	chr1:64555471-64556350	0.464069573121697	-101	-0.000887231	-0.0282932	0.175636	0.0269254	0.0011	-0.1929	NA	0.000126	0.0532
chr1:64556469-64556486	pos_4	chr1:64555471-64556350	0.326978254196942	-370	-0.000307745	0.000656338	0.0753524	0	0.464529	0.584059	5.88e-05	0.0292	0.00252
chr1:64576147-64576158	neg_1	chr1:64575944-64576445	-0.332989878251353	37	0.0687184	-0.00188296	-0.111105	0.0539547	0.999636	0.939636	NA	0.053	0.0375
chr1:64647239-64647253	pos_1	chr1:64647380-64647881	0.419490946608881	378	0.00321055	-0.00617926	0.240997	0.181783	0.633357	0.421929	0.149	0.0324	0.0582
chr1:64647424-64647438	pos_1	chr1:64647380-64647881	0.373189960724834	193	0.00914917	-0.00272167	0.210881	0.182051	0.974071	0.782571	0.416	0.115	0.102
chr1:64647550-64647567	neg_0	chr1:64647380-64647881	-0.381173418283935	64	0.0466907	-0.0536984	-0.300684	0.264206	0.00247059	0.153471	3.71e-06	0.00511	0.0417
chr1:64647616-64647627	neg_1	chr1:64647380-64647881	-0.39313062770966	4	0.0939498	0.0541174	-0.306622	0.0852063	0.00236364	0.208364	NA	0.042	0.136
chr1:64654319-64654333	pos_1	chr1:64654163-64654991	0.371558286421753	81	0.0168377	-0.0244425	0.34103	0.311564	0.996786	0.853357	0.0625	0.127	0.0311
chr1:64654365-64654375	pos_0	chr1:64654163-64654991	0.470188980862096	39	0.0100461	-0.0141189	0.237177	0.0677444	0.9959	0.7811	NA	0.000248	0.0575
chr1:64654448-64654462	pos_1	chr1:64654163-64654991	0.39877375221818	-35	0.0520456	-0.0293243	0.322588	0.371535	0.990286	0.838143	0.181	0.0559	0.13
chr1:64752644-64752654	pos_0	chr1:64751916-64753139	0.429688325269012	-64	-0.00110021	-0.00228901	0.152984	0.049628	0.0102	0.1034	NA	5.93e-05	0.0464
chr1:64752863-64752873	pos_0	chr1:64751916-64753139	0.434750415803209	16	0.00771111	-0.0282129	0.293364	0.311989	8e-04	-0.3644	NA	0.000126	0.0599
chr1:64909271-64909289	pos_3	chr1:64909696-64910197	0.314310588538349	658	-0.0023426	0.000536501	0.221079	0	0.00227778	-0.271	0.000702	4.46e-05	0.0189
chr1:64909917-64909934	neg_0	chr1:64909696-64910197	-0.38687553726266	13	0.113514	-0.048788	-0.801216	0.560261	0.000941177	-0.012	3.95e-06	0.000126	0.0803
chr1:64909966-64909980	neg_2	chr1:64909696-64910197	-0.364027544583784	-20	0.0118105	-0.00230264	-0.109876	0.0412041	0.00328571	-0.141929	0.362	0.055	0.228
chr1:64910544-64910554	pos_0	chr1:64909696-64910197	0.494155061973577	-598	-0.00215627	0.00150648	0.23269	0	0.0265	0.1683	NA	0.000126	0.123
chr1:64989671-64989684	neg_6	chr1:64989507-64990008	-0.447729174394814	74	0.0485607	0.00904281	-0.311269	0.148916	0.141462	0.0646923	0.301	0.0292	0.123
chr1:65105334-65105344	pos_0	chr1:65104731-65105917	0.439295874849982	8	0.0245301	-0.0102339	0.214714	0.182398	0.0172	0.2153	NA	0.000236	0.0158
chr1:65105393-65105410	neg_0	chr1:65104731-65105917	-0.358598757002309	-42	0.0935164	-0.102884	-0.466833	0.468753	0.0102941	0.386706	4.82e-06	0.000524	0.0508
chr1:65105555-65105572	pos_4	chr1:65104731-65105917	0.337575837830574	95	0.00112736	0.000652082	0.0940122	0.0349375	0.281412	0.450353	4.64e-05	0.0209	0.0753
chr1:6511613-6511624	neg_1	chr1:6511612-6512555	-0.444643481264778	239	-4.05913e-05	0.00442917	-0.140039	0	0.000272727	-0.498182	NA	0.00952	0.167
chr1:6512314-6512325	neg_1	chr1:6511612-6512555	-0.432291748345976	-10	0.0566317	0.000254393	-0.219499	0.130589	0.003	0.170273	NA	0.042	0.00671
chr1:6512487-6512498	neg_1	chr1:6511612-6512555	-0.415084164236072	-183	0.0050844	0.00350009	-0.104215	0.0363941	0.0206364	0.282364	NA	0.0288	0.0234
chr1:65207531-65207549	pos_3	chr1:65207252-65208045	0.400885109188931	-29	0.0545358	-0.0997793	1.11192	0.435579	0.808222	0.638278	0.000989	1.47e-05	0.116
chr1:65207775-65207792	neg_0	chr1:65207252-65208045	-0.368454733572059	3	0.0435232	-0.056555	-0.193274	1.45575	0.301824	0.357765	4.61e-06	0.000305	0.0253
chr1:65279165-65279179	pos_1	chr1:65278655-65279927	0.381451866912301	124	0.00657445	-0.0335241	0.16155	0.155016	0.923786	0.853643	0.189	0.072	0.0777
chr1:65279266-65279283	pos_4	chr1:65278655-65279927	0.319005909650949	20	0.00672924	-0.015472	0.101896	0.073627	0.841824	0.584176	0.000254	0.000621	0.0176
chr1:65279321-65279332	neg_1	chr1:65278655-65279927	-0.331137674666541	-19	0.0199262	0.000534811	-0.109909	0.0519439	0.317818	0.583364	NA	0.0547	0.0487
chr1:65279870-65279886	pos_2	chr1:65278655-65279927	0.28196952777366	-194	-0.00109256	0.00115408	0.118273	0	0.0031875	0.15325	0.000223	0.000524	0.0082
chr1:65339834-65339848	pos_1	chr1:65339485-65340390	0.385390487083143	-99	0.00223292	-0.0149672	0.242269	0.312504	0.00471429	0.0346429	0.0494	0.16	0.0311
chr1:65717740-65717757	neg_0	chr1:65717552-65718053	-0.46005012771727	46	0.0920142	-0.0338588	-0.541193	1.10033	0.00858824	0.0258824	9.76e-08	8.6e-05	0.0795
chr1:65717760-65717773	neg_6	chr1:65717552-65718053	-0.43457084391575	30	0.034727	-0.00557729	-0.184195	0.0990567	0.008	0.103769	NA	0.0582	0.0883
chr1:65979337-65979355	neg_3	chr1:65979113-65979614	-0.324092773502536	9	0.0409345	0.00988436	-0.213906	0.0373341	0.9955	0.988556	0.00888	0.0262	0.0263
chr1:65979405-65979419	neg_2	chr1:65979113-65979614	-0.408922730889868	-42	0.0370948	-0.0147507	-0.141519	0.00284123	0.998286	0.989071	0.176	0.0213	0.0941
chr1:65996462-65996478	pos_2	chr1:65995918-65997217	0.329405685790084	0	0.014137	-0.0275848	0.215872	0.443783	0.385	0.427125	5.85e-05	0.0029	0.0371
chr1:65996501-65996517	pos_2	chr1:65995918-65997217	0.317544426686981	-30	0.0160696	-0.0492954	0.300428	0.492853	0.0853125	0.208187	1.46e-05	0.000204	0.181
chr1:66012308-66012325	neg_0	chr1:66012085-66013076	-0.366719097688766	11	0.0685743	-0.0483404	-0.174393	0.47499	1	1.03576	1.88e-06	4.46e-05	0.0504
chr1:66012651-66012665	pos_1	chr1:66012085-66013076	0.334464158560271	-81	0.00839276	-0.00305145	0.151121	0.1191	0.998857	0.733357	0.24	0.217	0.0365
chr1:66026325-66026343	neg_3	chr1:66026142-66026643	-0.324050502947485	50	0.0115927	-0.00169754	-0.240814	0.175357	0.00566667	0.158	0.0776	0.133	0.0103
chr1:66026381-66026398	neg_0	chr1:66026142-66026643	-0.416653088335382	0	0.119352	-0.0840741	-0.620318	1.48352	0.00294118	0.108706	7.03e-07	4.46e-05	0.115
chr1:66026894-66026904	pos_0	chr1:66026142-66026643	0.455238068387312	-502	-0.000777973	0.000642556	0.147839	0	0.0021	0.00410001	NA	0.000524	0.12
chr1:66160901-66160912	neg_1	chr1:66160671-66161172	-0.342435779675894	10	0.0508699	-0.00319964	-0.199694	0.130153	0.0133636	0.151364	NA	0.0245	0.338
chr1:66160949-66160963	pos_1	chr1:66160671-66161172	0.361051318378999	-28	0.061433	-0.0862045	0.273551	0.807962	0.117857	0.453429	0.0521	0.187	0.0389
chr1:66160982-66160992	pos_0	chr1:66160671-66161172	0.444561962724374	-61	0.0143465	-0.0302662	0.261342	0.167796	0.0051	0.1031	NA	0.000236	0.0346
chr1:66161304-66161322	neg_3	chr1:66160671-66161172	-0.342524834471915	-383	0.0124579	0.005349	-0.194452	0.0481333	0.491167	0.503222	0.0109	0.0262	0.029
chr1:66237003-66237021	pos_3	chr1:66236985-66237486	0.313679178426382	215	0.00148287	-0.00676061	0.209789	0.0849859	0.000555556	-0.197556	0.000148	0.00081	0.0104
chr1:66237236-66237254	pos_3	chr1:66236985-66237486	0.383495504829426	-1	0.0390045	-0.133835	0.957024	0.424344	0.995667	0.651444	0.000443	1.47e-05	0.19
chr1:66237906-66237916	pos_0	chr1:66236985-66237486	0.45457937812807	-671	-0.000918199	0.000579906	0.186118	0	0.0451	0.4878	NA	5.93e-05	0.0512
chr1:66402533-66402543	pos_0	chr1:66402671-66403529	0.464403828206517	-119	0.000689183	0.00268397	0.258504	0	0.004	0.1408	NA	1.47e-05	0.0766
chr1:66402943-66402953	pos_0	chr1:66402671-66403529	0.448038901112692	-22	0.0106373	-0.02349	0.206409	0.146713	0.0136	0.2947	NA	0.000167	0.061
chr1:66402956-66402973	pos_4	chr1:66402671-66403529	0.281059113939224	-35	0.00307059	-0.00632435	0.106761	0.00542552	0.00452941	0.0471176	0.00041	0.00547	0.108
chr1:66403225-66403235	pos_0	chr1:66402671-66403529	0.524987372399024	44	0.0657067	-0.0428638	0.588593	0.387915	3e-04	-0.5226	NA	1.47e-05	0.0597
chr1:66495131-66495147	pos_2	chr1:66495426-66495927	0.308303175494233	530	0.00180846	0.00148331	0.111334	0	0.32125	0.331875	6.06e-05	0.000524	0.0617
chr1:66495613-66495630	neg_0	chr1:66495426-66495927	-0.408576363426075	47	0.114645	-0.0896369	-0.735709	3.40561	0.082	0.242353	1.61e-07	0.000423	0.108
chr1:66495732-66495742	pos_0	chr1:66495426-66495927	0.445731209637135	-56	0.00664056	-0.012356	0.187142	0.286337	0.0406	0.3127	NA	9.81e-05	0.135
chr1:66641638-66641648	pos_0	chr1:66641774-66642275	0.477031285501177	377	-0.000648994	0.00221159	0.234775	0.0850025	0.002	-0.2719	NA	0.000524	0.0528
chr1:66642001-66642018	neg_0	chr1:66641774-66642275	-0.409777262684647	7	0.11101	-0.0990915	-0.260674	1.42339	0.00141176	-0.0236471	4.39e-06	0.000648	0.0201
chr1:66642040-66642051	neg_1	chr1:66641774-66642275	-0.463763896222758	-16	0.111686	0.01916	-0.541679	0.618548	0.00272727	-0.355	NA	0.062	0.242
chr1:66758114-66758134	neg_4	chr1:66758095-66758596	-0.333375443123275	212	0.000653578	-0.00021899	-0.232095	0.00601441	0.05505	0.0321	0.0018	0.0124	0.0139
chr1:66758311-66758321	pos_0	chr1:66758095-66758596	0.500173117271202	25	0.0643806	-0.0618019	0.515207	0.226264	0.2132	0.6216	NA	3.26e-05	0.053
chr1:66758337-66758351	pos_1	chr1:66758095-66758596	0.348299282088115	0	0.0364896	-0.0397001	0.183193	0.219395	0.144357	0.504929	0.232	0.0485	0.0266
chr1:66849224-66849234	pos_0	chr1:66849071-66849572	0.474731768589577	88	0.0202099	-0.0173543	0.670941	0	9e-04	-0.0555	NA	0.000204	0.0259
chr1:66849278-66849292	pos_1	chr1:66849071-66849572	0.394694805412047	30	0.0356937	-0.0292745	0.256887	0	0.00342857	-0.125071	0.0597	0.109	0.12
chr1:66849344-66849358	neg_2	chr1:66849071-66849572	-0.407566868398973	-23	0.0220267	-0.0128059	-0.161861	0	0.0202143	0.326143	NA	0.0133	0.0238
chr1:66849379-66849393	pos_1	chr1:66849071-66849572	0.344836620457784	-58	0.0681304	-0.0636771	0.151764	0	0.0202143	0.273286	0.0816	0.0376	0.0362
chr1:67058226-67058240	pos_1	chr1:67058185-67058686	0.352859393342631	196	-0.0013932	-0.00072337	0.133338	0.0237304	0.0142143	0.139071	0.235	0.0678	0.0835
chr1:67058436-67058446	pos_0	chr1:67058185-67058686	0.40862667191164	-1	0.0412991	-0.0163491	0.13109	0.223781	0.002	-0.2449	NA	7.13e-05	0.155
chr1:67058473-67058489	pos_2	chr1:67058185-67058686	0.286018988579827	-38	0.0140996	-0.06633	0.118359	0.120101	0.081625	0.391688	1e-04	0.00331	0.0649
chr1:67058571-67058589	neg_3	chr1:67058185-67058686	-0.288277707987019	-136	0.00923565	-0.00104262	-0.13741	0.0311939	0.00511111	0.0737222	0.00762	0.0252	0.0118
chr1:67058771-67058785	pos_1	chr1:67058185-67058686	0.341771842373539	-336	0.00737121	-0.00488499	0.199947	0.104799	0.0116429	0.259357	0.153	0.0375	0.0216
chr1:67098987-67099001	pos_1	chr1:67099225-67099726	0.363959089967154	475	0.000304236	-0.000423363	0.167204	0.0540379	0.412	0.0960714	0.118	0.0981	0.0956
chr1:67099448-67099464	pos_2	chr1:67099225-67099726	0.301773082955474	12	0.0417461	-0.0483432	0.21525	0.614863	0.356062	0.252125	6.04e-05	0.000603	0.0522
chr1:67099480-67099497	neg_0	chr1:67099225-67099726	-0.415200032020254	-5	0.0836271	-0.0661365	-0.360994	1.56207	0.470235	0.361059	3.57e-07	5.93e-05	0.112
chr1:67259254-67259270	pos_2	chr1:67259067-67259568	0.32478426263151	48	0.0124366	-0.0384398	0.142867	0	0.11225	0.114625	3.52e-05	0.000236	0.00196
chr1:67259305-67259323	pos_3	chr1:67259067-67259568	0.366277602714475	0	0.0117389	-0.0857114	0.792768	0	0.169	0.140722	4.88e-05	0.000524	0.0328
chr1:67460816-67460832	pos_2	chr1:67461124-67461625	0.318503218009877	543	0.000632171	-0.00034555	0.101387	0	0.866938	0.729812	0.000114	0.00126	0.0741
chr1:67461149-67461160	neg_1	chr1:67461124-67461625	-0.376827245639199	215	0.00363793	0.000577645	-0.136253	0.0108207	0.330091	0.329182	NA	0.0511	0.0914
chr1:67461358-67461375	neg_0	chr1:67461124-67461625	-0.357676332736063	0	0.0533017	-0.0148038	-0.270527	0.717217	0.00276471	-0.0236471	4.79e-05	0.0132	0.184
chr1:67461381-67461392	neg_1	chr1:67461124-67461625	-0.3909762698456	-7	0.0407359	0.011576	-0.244469	0.13375	0.001	-0.0166364	NA	0.0378	0.288
chr1:67461598-67461614	pos_2	chr1:67461124-67461625	0.301240690022854	-224	0.00653792	-0.0302781	0.134249	0.607498	0.006	0.166812	2.27e-05	0.000712	0.0493
chr1:67461664-67461678	pos_1	chr1:67461124-67461625	0.345419668431438	-290	0.000573752	-0.00787745	0.141762	0.120511	0.00492857	0.142071	0.28	0.103	0.0392
chr1:67463778-67463795	pos_4	chr1:67463528-67464029	0.369222956812329	0	0.0189164	-0.0232415	0.165646	0.204859	0.00464706	0.220529	0.000278	0.00905	0.0349
chr1:67464100-67464118	pos_3	chr1:67463528-67464029	0.323309021962964	-322	-0.000943824	0.000366386	0.206796	0.00733365	0.000777778	-0.297778	0.0054	0.000455	0.106
chr1:67467614-67467625	neg_1	chr1:67467471-67467972	-0.420384858846	97	0.00592111	0.0154424	-0.214999	0.0230914	0.00409091	0.0929091	NA	0.0242	0.0597
chr1:67528277-67528295	pos_3	chr1:67528621-67529122	0.296057018647224	577	-0.00095748	-9.72582e-05	0.166124	0	0.0115556	0.169889	0.000411	0.000423	0.177
chr1:67528807-67528823	pos_2	chr1:67528621-67529122	0.313859247787985	49	0.0151971	-0.0396338	0.122294	0.15613	0.121812	0.082	7.84e-05	0.00104	0.00627
chr1:67528853-67528867	pos_1	chr1:67528621-67529122	0.361297435092987	5	0.00581648	-0.0232086	0.14403	0.106828	0.0380714	0.307786	0.253	0.109	0.121
chr1:67528895-67528912	pos_4	chr1:67528621-67529122	0.335738093977083	-24	0.0198865	-0.0431501	0.153727	0.052909	0.625824	0.515941	0.000127	0.0363	0.029
chr1:67572941-67572959	pos_3	chr1:67573413-67573914	0.278794854671097	705	4.93813e-05	-0.00668966	0.270995	0	0.00938889	0.0967222	0.00499	0.000204	0.0538
chr1:67573412-67573426	pos_1	chr1:67573413-67573914	0.336658191802852	238	0.018627	-0.0243288	0.103165	0	0.246357	0.504071	NA	0.202	0.106
chr1:67573450-67573461	neg_1	chr1:67573413-67573914	-0.367590591283852	203	0.0151922	0.00257403	-0.203053	0	0.0144545	0.343636	NA	0.0604	0.303
chr1:67573556-67573574	pos_3	chr1:67573413-67573914	0.297659876651512	90	-0.00444418	-0.0131723	0.20796	0	0.00894444	0.0661667	0.000329	0.00158	0.00609
chr1:67573661-67573671	pos_0	chr1:67573413-67573914	0.460931374484452	0	0.00347434	-0.0178274	0.160935	0	0.0207	0.3139	NA	0.000765	0.0226
chr1:67573674-67573687	neg_6	chr1:67573413-67573914	-0.422893709265099	-11	0.0190721	-0.0101789	-0.130859	0	0.0790769	0.419692	NA	0.0399	0.0305
chr1:67573754-67573772	neg_3	chr1:67573413-67573914	-0.342269483296332	-91	0.0047163	0.000137114	-0.421689	0	0.000333333	-0.541889	0.0175	0.0216	0.0713
chr1:67608489-67608499	pos_0	chr1:67608563-67609064	0.427490448158831	315	0.00369966	-0.00506625	0.156395	0.0175603	2e-04	-0.3019	NA	0.000218	0.0573
chr1:67608814-67608832	pos_3	chr1:67608563-67609064	0.367983308623359	-1	0.0155983	-0.0302421	0.949259	0.0818113	0.00122222	-0.212278	0.00169	1.47e-05	0.136
chr1:67674263-67674277	pos_1	chr1:67674544-67675045	0.350958785704565	518	-0.000518121	0.00159952	0.116695	0	0.990571	0.614286	0.308	0.0751	0.0381
chr1:67674683-67674693	pos_0	chr1:67674544-67675045	0.441851788781776	102	0.0124964	-0.00942822	0.147446	0.141527	1	1.183	NA	4.46e-05	0.055
chr1:67674794-67674812	pos_3	chr1:67674544-67675045	0.292353854320262	0	0.0043377	-0.0111935	0.15631	0.145081	0.981833	0.637833	0.000141	0.000727	0.0146
chr1:67674850-67674866	pos_2	chr1:67674544-67675045	0.301334201001214	-56	0.00407812	-0.00432727	0.171375	0.124329	0.142063	0.01475	8.83e-05	0.000315	0.101
chr1:67674976-67674986	pos_0	chr1:67674544-67675045	0.451885857775449	-182	0.00587964	-0.0333672	0.5529	0.126541	0.9919	0.6378	NA	1.47e-05	0.0787
chr1:67675980-67675998	pos_3	chr1:67675768-67676269	0.311905173654649	21	0.0293293	-0.0131006	0.353042	0	0.0129444	0.133611	0.0019	8.6e-05	0.0271
chr1:67676044-67676054	pos_0	chr1:67675768-67676269	0.429830628025741	-26	0.0103364	-0.0267132	0.279547	0	0.0064	0.103	NA	3.26e-05	0.0392
chr1:67676647-67676661	pos_1	chr1:67675768-67676269	0.339683912907038	-629	-0.000320738	-0.00893899	0.0970034	0.114114	0.00685714	0.106571	0.141	0.0303	0.172
chr1:67741340-67741358	pos_3	chr1:67741135-67741636	0.327743198386058	28	0.00831213	-0.0107495	0.298944	0.0583128	0.00477778	-0.0897222	0.0117	0.000648	0.0457
chr1:67741362-67741379	pos_4	chr1:67741135-67741636	0.348419384035723	7	0.0474722	-0.052727	0.138785	0.678738	0.170059	0.315059	0.000497	0.00176	0.0998
chr1:67741474-67741484	pos_0	chr1:67741135-67741636	0.454398598184603	-89	0.0199423	-0.0317554	0.29249	0.354012	0.7663	0.6527	NA	0.000141	0.185
chr1:67741905-67741923	pos_3	chr1:67741135-67741636	0.339637548553545	-520	0.000918115	0.000480771	0.192307	0	0.00205556	-0.0929444	0.000405	0.000492	0.00664
chr1:67748779-67748793	pos_1	chr1:67748574-67749075	0.355279620466751	32	0.0293349	-0.0708493	0.198601	0.1977	0.0155714	0.217714	0.265	0.0307	0.000818
chr1:67748908-67748918	pos_0	chr1:67748574-67749075	0.464097002774273	-84	0.00318765	-0.00878954	0.170741	0.0475447	0.3135	0.7086	NA	0.000236	0.00951
chr1:67803777-67803791	pos_1	chr1:67803547-67804354	0.327631731766417	7	0.0439179	-0.0796809	0.374823	0.265935	0.00357143	0.273286	0.198	0.127	0.2
chr1:67803794-67803810	pos_2	chr1:67803547-67804354	0.306022333239182	0	0.00241106	-0.0166901	0.127552	0.0280742	0.0014375	0.0838125	0.00246	0.0153	0.00224
chr1:67803823-67803833	pos_0	chr1:67803547-67804354	0.451999277552156	-26	0.0207559	-0.0508499	0.507025	0.288532	0.0816	0.385	NA	3.26e-05	0.0546
chr1:67957203-67957217	pos_1	chr1:67956954-67957455	0.369894265578614	0	0.0784574	-0.0625196	0.171252	0.533868	0.950643	0.531571	0.213	0.0392	0.0713
chr1:67957235-67957245	pos_0	chr1:67956954-67957455	0.448692983008492	-31	0.0239717	-0.0269899	0.288223	0.207566	0.7667	0.5674	NA	0.000141	0.185
chr1:68180580-68180598	pos_3	chr1:68180364-68180865	0.304733788517329	17	0.0191102	-0.0362652	0.2435	0.172958	0.176056	0.142778	0.000427	8.6e-05	0.00977
chr1:68180615-68180633	pos_3	chr1:68180364-68180865	0.30411067823022	-1	0.0116278	-0.0471907	0.220208	0.0676212	0.289611	0.191444	0.000979	0.000423	0.0257
chr1:68216551-68216561	pos_0	chr1:68216281-68216782	0.473753351358292	-20	0.0843365	-0.102753	0.314699	0.612486	0.1047	0.338	NA	1.47e-05	0.0746
chr1:68216609-68216626	pos_4	chr1:68216281-68216782	0.327455479547663	-78	0.0124241	-0.0176745	0.109619	0.120824	0.0297647	0.159824	0.000199	0.0031	0.0544
chr1:68216754-68216768	pos_1	chr1:68216281-68216782	0.305579991644118	-223	0.00190496	-0.00187554	0.126773	0.0227014	0.00942857	0.185286	0.00876	0.137	0.166
chr1:68276283-68276297	pos_1	chr1:68276482-68276983	0.368180022574412	436	-0.00192206	-0.000319975	0.0993576	0.00547325	0.0265	0.343143	0.274	0.0732	0.0201
chr1:68276516-68276527	neg_1	chr1:68276482-68276983	-0.384434765136563	206	-0.00179432	0.0133643	-0.129285	0.00723602	0.00236364	0.187818	NA	0.107	0.174
chr1:68276737-68276755	pos_3	chr1:68276482-68276983	0.302646765572143	-5	0.030744	-0.0362809	0.18376	0.198141	0.00594444	0.303833	0.000141	8.6e-05	0.109
chr1:68332193-68332207	pos_1	chr1:68331982-68332483	0.369680214426685	26	-0.00407467	-0.0192179	0.117846	0.143424	0.182071	0.448571	0.152	0.0619	0.0276
chr1:68332233-68332251	pos_3	chr1:68331982-68332483	0.37923618636806	-1	0.0403399	-0.138697	0.730021	0.712867	0.0385556	0.285722	0.000866	3.26e-05	0.136
chr1:6869660-6869676	pos_2	chr1:6870063-6870564	0.286732584533526	-514	0.00148094	-0.00333566	0.12452	0	0.088625	0.29175	0.000969	0.00176	0.021
chr1:6870188-6870206	neg_3	chr1:6870063-6870564	-0.316985353745163	108	0.0170425	-0.00299205	-0.138921	0.106311	0.410556	0.495389	0.0423	0.00766	0.0412
chr1:6870251-6870262	neg_1	chr1:6870063-6870564	-0.33717127866207	52	0.0407649	0.00026135	-0.138131	0.0509561	0.966182	0.750182	NA	0.135	0.215
chr1:6870268-6870278	pos_0	chr1:6870063-6870564	0.433902764223996	36	0.00637253	-0.0283646	0.156581	0.1233	0.4264	0.1961	NA	0.000189	0.0619
chr1:6870380-6870391	neg_1	chr1:6870063-6870564	-0.346314700664618	-67	0.0416967	0.0162223	-0.164706	0.070412	0.842364	0.739818	NA	0.134	0.0597
chr1:6870455-6870465	pos_0	chr1:6870063-6870564	0.447618779580922	-142	0.0583154	-0.0425018	0.295654	0.436992	0.1653	0.2124	NA	1.47e-05	0.0571
chr1:68815513-68815531	pos_3	chr1:68815287-68816117	0.372233229525534	7	0.00428693	-0.031023	1.03626	0.324693	0.000611111	-0.115444	0.00141	5.93e-05	0.158
chr1:68815839-68815850	neg_1	chr1:68815287-68816117	-0.433449755978977	17	0.0615521	0.0197295	-0.286281	0.39811	0.152545	0.394727	NA	0.062	0.232
chr1:68815901-68815918	neg_0	chr1:68815287-68816117	-0.383673229637403	-35	0.0698299	-0.0622496	-0.307903	1.12119	0.186235	0.390176	1.48e-06	0.00033	0.0947
chr1:68815951-68815961	pos_0	chr1:68815287-68816117	0.454437266093668	-85	0.00924464	-0.0206328	0.176807	0.165657	0.0017	-0.2567	NA	0.000167	0.0892
chr1:68968405-68968415	pos_0	chr1:68968541-68969042	0.432478840452067	377	0.00126121	0.000131631	0.266327	0	0.1054	0.2212	NA	0.000305	0.0135
chr1:6930537-6930555	pos_3	chr1:6930674-6931175	0.289981052177394	370	-0.00086402	0.000402596	0.102335	0	0.00105556	-0.123556	0.00899	0.00462	0.0404
chr1:6930867-6930877	pos_0	chr1:6930674-6931175	0.501624351253631	48	0.0282904	-0.028734	0.180552	0	5e-04	-0.3315	NA	0.000141	0.208
chr1:6930954-6930972	pos_3	chr1:6930674-6931175	0.284817636047165	-30	0.0190214	-0.022415	0.28147	0	0.00272222	-0.369667	0.000548	1.47e-05	0.144
chr1:6931030-6931041	neg_1	chr1:6930674-6931175	-0.37888625309821	-106	0.0198712	0.00412295	-0.289481	0	0.00836364	0.0736364	NA	0.0707	0.0379
chr1:69519203-69519220	pos_4	chr1:69518985-69519486	0.333750500492418	16	0.0249357	-0.0382839	0.206152	0.284912	0.0651176	0.435706	0.000689	0.0169	0.00376
chr1:69519231-69519249	pos_3	chr1:69518985-69519486	0.346148241674424	0	0.0446726	-0.0721514	0.866438	0.172497	0.406778	0.254722	0.000768	0.000492	0.0573
chr1:69519261-69519275	pos_1	chr1:69518985-69519486	0.356486923121246	-26	0.0353121	-0.0289912	0.294094	0.206293	0.004	0.0806429	0.17	0.045	0.303
chr1:69523043-69523053	pos_0	chr1:69522758-69523259	0.499467415826628	-35	0.0605627	-0.0487953	0.209268	0.454847	0.0378	0.4358	NA	1.47e-05	0.0361
chr1:69526858-69526872	pos_1	chr1:69526874-69527712	0.398902158205702	253	0.000202947	-0.00125498	0.0951876	0.00111431	0.00485714	0.0808571	0.185	0.109	0.0532
chr1:69527125-69527142	neg_0	chr1:69526874-69527712	-0.358987134409136	-1	0.049969	-0.0709198	-0.599193	1.9037	0.00311765	0.194118	9.59e-06	3.26e-05	0.00211
chr1:69527186-69527200	pos_1	chr1:69526874-69527712	0.389431292359221	-62	0.0145343	-0.0478843	0.119692	0.710617	0.0124286	0.318786	0.248	0.0875	0.047
chr1:69527408-69527426	pos_3	chr1:69526874-69527712	0.383304143968538	36	0.00543064	-0.0333424	0.928713	0.555294	0.0543889	0.274556	0.00728	0.000167	0.0303
chr1:69527509-69527519	pos_0	chr1:69526874-69527712	0.463727439666156	-48	-0.000763709	-0.00315018	0.207849	0.273333	0.0155	0.2486	NA	0.000204	0.039
chr1:69535501-69535518	neg_0	chr1:69535314-69535815	-0.39187071437054	47	0.0972101	-0.0998799	-0.478031	1.52931	0.332647	0.223235	4.22e-06	0.000492	0.0344
chr1:69535528-69535542	neg_2	chr1:69535314-69535815	-0.401217033094696	23	0.0526293	-0.0187161	-0.200041	0.202517	0.131929	0.0874286	0.172	0.0343	0.0253
chr1:69535559-69535569	pos_0	chr1:69535314-69535815	0.449615676940721	0	0.00853866	-0.0260342	0.388672	0.370097	0.2519	0.0602	NA	0.000278	0.0328
chr1:69535680-69535691	neg_1	chr1:69535314-69535815	-0.415642661949962	-116	0.0353378	0.018245	-0.254866	0.112582	0.00990909	-0.0188182	NA	0.0689	0.161
chr1:69535761-69535775	neg_2	chr1:69535314-69535815	-0.380327178173909	-197	0.0174188	0.00925405	-0.107777	0.0398175	0.0205	0.158643	0.137	0.031	0.0117
chr1:70175912-70175928	pos_2	chr1:70175643-70176616	0.365457959620673	-19	0.066258	-0.0692046	0.108621	0.872212	0.968937	0.622813	5.81e-06	0.000666	0.112
chr1:70176012-70176026	pos_1	chr1:70175643-70176616	0.317687543246949	-119	-0.000841536	-0.0036675	0.13307	0.0703074	0.394214	0.503643	0.122	0.135	0.0897
chr1:70177516-70177532	pos_2	chr1:70177192-70177693	0.337222242853879	-74	0.0241146	-0.0218353	0.191639	0.0790383	0.0448125	-0.103063	7.63e-05	0.00136	0.131
chr1:70177706-70177724	pos_3	chr1:70177192-70177693	0.286779020450346	-264	-0.000931037	0.000228418	0.172786	0.00981802	0.160278	0.352611	0.00419	0.00111	0.0198
chr1:70177950-70177966	pos_2	chr1:70177192-70177693	0.31215061528681	-508	0.000953164	5.36367e-05	0.13573	0.0551198	0.77825	0.343688	3.04e-05	0.00204	0.0441
chr1:70656321-70656331	pos_0	chr1:70656321-70656822	0.423536624929508	241	0.000344321	-0.00425124	0.16932	0.0607119	0.011	0.1368	NA	0.000524	0.0686
chr1:70656509-70656526	neg_0	chr1:70656321-70656822	-0.402100810938803	46	0.0577645	-0.0639559	-0.271894	0.833345	0.344059	0.562471	3.54e-07	0.000666	0.0228
chr1:70656536-70656552	pos_2	chr1:70656321-70656822	0.322163744597007	20	0.0162731	-0.0186778	0.145693	0.1882	0.032625	0.359938	5.85e-05	0.000792	0.0355
chr1:70656635-70656651	pos_2	chr1:70656321-70656822	0.313536264651383	-64	1.8133e-06	-0.00322384	0.100398	0.0653224	0.0106875	0.189	0.000216	0.000989	0.0498
chr1:71134125-71134142	pos_4	chr1:71134195-71134696	0.381016853464931	304	0.00144942	-0.00100911	0.108817	0	0.00635294	-0.236471	0.000378	0.00902	0.0491
chr1:71134320-71134337	neg_0	chr1:71134195-71134696	-0.364576544201688	109	0.0204514	-0.0467054	-0.124266	0	0.0745882	0.108235	6.06e-06	0.00322	0.182
chr1:71134382-71134396	neg_2	chr1:71134195-71134696	-0.34308979933588	50	0.00822164	-0.0023613	-0.108655	0	0.537143	0.237857	0.0512	0.00462	0.0897
chr1:71134417-71134430	neg_6	chr1:71134195-71134696	-0.502262334124486	16	0.0129292	-0.00387274	-0.160991	0	0.495	0.162	0.428	0.0343	0.0413
chr1:71134601-71134612	neg_1	chr1:71134195-71134696	-0.438429598767366	-156	0.012098	0.00268046	-0.155379	0	0.0482727	0.215636	NA	0.0288	0.045
chr1:71245546-71245556	pos_0	chr1:71246138-71246639	0.507469539142598	833	0.00183389	-0.0110611	0.164601	0	0.0113	0.1967	NA	1.47e-05	0.0633
chr1:71245999-71246019	neg_4	chr1:71246138-71246639	-0.28639153077892	370	0.00268052	0.00345329	-0.0948715	9.89225e-05	0.00125	-0.0731	0.00368	0.00256	0.0682
chr1:71246371-71246388	pos_4	chr1:71246138-71246639	0.38165852445253	1	0.0161371	-0.0538519	0.268966	0.245756	0.00988235	-0.00782354	0.00015	0.0196	0.0983
chr1:71246435-71246451	pos_2	chr1:71246138-71246639	0.303893520490618	-47	0.00590225	-0.0371386	0.236715	0.303782	0.699625	0.397313	0.000262	0.000305	0.0176
chr1:71295722-71295736	pos_1	chr1:71295272-71295773	0.324376683559103	-200	-0.000809638	-0.0018373	0.129695	0.0121933	0.00592857	-0.0830714	0.272	0.087	0.0601
chr1:71295758-71295772	pos_1	chr1:71295272-71295773	0.3211573388522	-236	0.000172131	-0.000966451	0.112222	0.00384131	0.0985	0.407929	0.265	0.104	0.0563
chr1:71296357-71296367	pos_0	chr1:71295272-71295773	0.515673329130938	-835	0.0131391	-0.00573158	0.148329	0	0.1224	0.3571	NA	1.47e-05	0.092
chr1:71307470-71307486	pos_2	chr1:71307408-71307909	0.360850100909044	173	0.00917507	-0.0216681	0.122282	0.277724	0.004	0.0495625	2e-05	0.000141	0.051
chr1:71307554-71307564	pos_0	chr1:71307408-71307909	0.457377028596142	95	0.0119453	-0.048278	0.26013	0.446094	0.1924	0.3411	NA	3.26e-05	0.0424
chr1:71307603-71307616	neg_9	chr1:71307408-71307909	-0.472940884977061	43	0.00862031	-0.000374959	-0.129037	0.0256447	0.00738462	0.162846	NA	0.0216	0.0175
chr1:71307652-71307670	pos_3	chr1:71307408-71307909	0.300694322388796	0	0.0353398	-0.0353582	0.412026	0.326498	0.0103333	0.0930556	0.000163	0.000236	0.00951
chr1:71376274-71376291	pos_4	chr1:71376180-71376681	0.317625671999443	140	0.00714177	-0.00471255	0.114995	0.134227	0.0470588	0.192353	0.00129	0.072	0.0135
chr1:71376310-71376326	pos_2	chr1:71376180-71376681	0.300977648010814	105	-0.00285409	-0.00873423	0.211499	0.192441	0.038625	0.051	0.000428	0.00122	0.0686
chr1:71376467-71376481	pos_1	chr1:71376180-71376681	0.362430991533408	-37	0.0361173	-0.0424491	0.16697	0.475281	0.0507857	0.137286	0.467	0.0655	0.0689
chr1:71376500-71376514	pos_1	chr1:71376180-71376681	0.399272966596959	-70	0.0588878	-0.0808449	0.214887	0.808281	0.00828571	-0.0398571	0.353	0.0389	0.0639
chr1:71392558-71392568	pos_0	chr1:71392935-71393809	0.470588822706589	618	-0.00255995	0.00234475	0.15999	0.0771622	0.009	-0.2817	NA	4.46e-05	0.0224
chr1:71393139-71393152	neg_6	chr1:71392935-71393809	-0.493662895582995	34	0.0933367	-0.0504508	-0.228224	0.0658845	0.093	0.124692	NA	0.0291	0.0756
chr1:71393195-71393206	neg_1	chr1:71392935-71393809	-0.436564079233691	-10	0.0764405	-0.0013311	-0.316256	0.199456	0.0193636	0.145727	NA	0.0656	0.151
chr1:71412152-71412169	neg_0	chr1:71411924-71412425	-0.406645572744593	6	0.0760179	-0.0753165	-0.62875	1.32679	0.133235	0.350882	1.03e-06	4.46e-05	0.0628
chr1:71650332-71650348	pos_2	chr1:71650083-71650584	0.2872507695878	0	0.0285378	-0.0186392	0.215601	0.535038	0.9965	0.880063	0.000129	5.93e-05	0.0926
chr1:71650385-71650402	neg_0	chr1:71650083-71650584	-0.392718394567705	-52	0.0920861	-0.0472107	-0.459182	1.93058	0.997353	1.11859	5.37e-08	7.13e-05	0.126
chr1:71706296-71706307	neg_1	chr1:71706003-71706504	-0.363926284971405	-43	0.0411536	-0.0098948	-0.206149	0.168766	0.0290909	0.160091	NA	0.0021	0.113
chr1:71717020-71717036	pos_2	chr1:71716823-71717324	0.30083952162567	38	0.0250188	-0.0465217	0.183746	0.528792	0.492125	0.451063	0.000209	0.00312	0.0236
chr1:71717067-71717084	pos_4	chr1:71716823-71717324	0.334536748986816	0	0.0495612	-0.0611406	0.171739	0.654895	0.521529	0.440529	6.51e-05	0.00326	0.0434
chr1:71717202-71717212	pos_0	chr1:71716823-71717324	0.408398260431398	-129	6.18637e-07	-0.00230427	0.124875	0.0380293	0.2999	0.5225	NA	0.000524	0.0567
chr1:71846525-71846539	pos_1	chr1:71846567-71847068	0.375292980001452	279	0.000288012	0.000617734	0.14723	0	0.00742857	0.127429	0.0533	0.109	0.0201
chr1:71846834-71846848	pos_1	chr1:71846567-71847068	0.346276241121036	-17	0.0403794	-0.0834089	0.15779	0	0.00257143	0.0695	0.0792	0.101	0.163
chr1:71846966-71846983	pos_4	chr1:71846567-71847068	0.279998161281008	-149	0.00382346	-0.00588821	0.113595	0	0.00194118	-0.0815294	0.000979	0.00179	0.0241
chr1:7291582-7291593	neg_1	chr1:7291319-7292138	-0.32915582134192	-13	0.00896122	0.0132405	-0.12054	0.00638874	0.003	0.130636	NA	0.0021	0.0748
chr1:7291854-7291867	neg_9	chr1:7291319-7292138	-0.411940168682611	21	0.0290307	-0.000984444	-0.280488	0.0148365	0.838231	0.428308	NA	0.0551	0.0457
chr1:7291872-7291888	pos_2	chr1:7291319-7292138	0.289899083478635	0	0.026351	-0.0296078	0.173699	0.168823	0.6475	0.398875	3.45e-05	9.81e-05	0.1
chr1:73006852-73006862	pos_0	chr1:73006752-73007253	0.454727554464944	141	0.00154434	-0.0122603	0.23241	0.0773601	7e-04	-0.3614	NA	0.000236	0.0485
chr1:73006929-73006943	pos_1	chr1:73006752-73007253	0.335611944873049	60	0.0338357	-0.0794879	0.3413	0.998444	0.00528571	0.0727143	0.0652	0.139	0.232
chr1:73006979-73006989	pos_0	chr1:73006752-73007253	0.53284918669599	14	0.0494326	-0.0713242	0.492126	0.639506	0.013	-0.0146	NA	0.000204	0.0437
chr1:73007020-73007038	pos_3	chr1:73006752-73007253	0.296663109369894	-18	0.00406509	-0.0199499	0.461158	0.0622596	0.00711111	0.089	0.00333	0.000305	0.00652
chr1:73007047-73007065	pos_3	chr1:73006752-73007253	0.288585013545948	-45	0.0051913	-0.00564224	0.100422	0.0234253	0.00722222	0.00477778	0.00217	0.000739	0.0621
chr1:73109554-73109572	pos_3	chr1:73109328-73109829	0.356610140090062	7	0.0739163	-0.101679	0.630293	0.500531	0.0225556	0.268	3.94e-05	0.000305	0.0346
chr1:73109595-73109609	pos_1	chr1:73109328-73109829	0.432039154910316	-17	0.0702976	-0.0612703	0.41374	0.776207	0.004	0.170071	0.495	0.0193	0.0761
chr1:73126549-73126563	pos_1	chr1:73126999-73127500	0.324199249991426	687	0.000264183	0.00214109	0.096708	0	0.0381429	0.345071	0.0409	0.0547	0.0311
chr1:73127149-73127159	pos_0	chr1:73126999-73127500	0.471780837578135	91	0.0259358	-0.0494995	0.158691	0.0967103	0.0077	0.0311	NA	1.47e-05	0.0746
chr1:73127326-73127343	pos_4	chr1:73126999-73127500	0.286584127541349	-77	0.010338	-0.0184493	0.083252	0.138163	0.00152941	0.00752941	8.52e-06	5.93e-05	0.119
chr1:7334598-7334609	neg_1	chr1:7334534-7335035	-0.340739652076074	176	0.0219644	0.0080608	-0.142638	0.0629979	0.197545	0.580818	NA	0.085	0.179
chr1:7334676-7334694	pos_3	chr1:7334534-7335035	0.315374085681211	91	0.00458395	-0.0150615	0.497792	0.0935425	0.988333	0.798	0.000275	1.47e-05	0.0359
chr1:7334866-7334882	pos_2	chr1:7334534-7335035	0.308396917598722	-82	0.00028364	-0.0184897	0.136095	0.0747496	0.994375	0.782938	0.00033	0.00171	0.0189
chr1:73811313-73811323	pos_0	chr1:73811499-73812000	0.47957798630122	427	0.0070977	-0.00583248	0.132954	0.361196	0.0467	0.2193	NA	3.26e-05	0.0565
chr1:73811675-73811689	pos_1	chr1:73811499-73812000	0.370994979619272	61	0.0331185	-0.0588372	0.303824	1.21804	0.137786	0.327429	0.0652	0.139	0.232
chr1:73811725-73811735	pos_0	chr1:73811499-73812000	0.52636278250813	15	0.0671906	-0.0934372	0.255975	1.46633	0.0109	0.0272	NA	0.000204	0.0437
chr1:73811765-73811775	pos_0	chr1:73811499-73812000	0.415484257932755	-16	0.015529	-0.0176506	0.548438	0.177174	0.0102	0.1258	NA	0.000305	0.0135
chr1:7387425-7387442	neg_0	chr1:7387240-7387741	-0.444009994186323	49	0.0792089	-0.0682864	-0.815103	1.63374	0.0135882	0.224882	1.96e-08	5.93e-05	0.0914
chr1:7387455-7387466	neg_1	chr1:7387240-7387741	-0.330526233543074	25	-0.0044586	0.000735435	-0.0917664	0.162457	0.00536364	-0.163818	NA	0.0566	0.0731
chr1:7387713-7387723	pos_0	chr1:7387240-7387741	0.40043388660501	-223	-0.00170403	-0.000829101	0.131672	-0.00150285	0.9203	0.7427	NA	5.93e-05	0.0405
chr1:7387912-7387932	neg_4	chr1:7387240-7387741	-0.342458144001597	-422	0.00485124	0.000517276	-0.102785	0.000464292	0.02285	0.2511	0.0216	0.0222	0.0554
chr1:74004190-74004208	neg_3	chr1:74003787-74004288	-0.33256758437122	-153	0.0129476	0.00798437	-0.321123	0.0634455	0.00377778	-0.0632778	0.0115	0.00134	0.0303
chr1:74393017-74393027	pos_0	chr1:74392779-74393280	0.474896017377234	3	0.103853	-0.119363	0.236867	0.575512	0.0144	0.1096	NA	0.000204	0.0437
chr1:74426051-74426067	pos_2	chr1:74425653-74427032	0.328421345229941	-148	0.00372901	-0.00155049	0.129269	0.214077	0.975375	0.831062	2.57e-05	0.000438	0.127
chr1:74426442-74426456	pos_1	chr1:74425653-74427032	0.317965314887322	-60	0.00769332	-0.0130414	0.18053	0.0504034	0.017	0.284857	0.368	0.235	0.332
chr1:74426490-74426508	pos_3	chr1:74425653-74427032	0.345476413802157	-108	0.00531869	-0.0433157	0.700914	0.0523969	0.0153889	0.218722	0.0196	0.000236	0.0267
chr1:74429649-74429667	pos_3	chr1:74429584-74430085	0.30702540572689	168	-0.000662982	-0.00425225	0.442187	0.0366789	0.0524444	0.215889	0.00375	0.00155	0.0225
chr1:74429690-74429706	pos_2	chr1:74429584-74430085	0.347775568702326	129	0.00518609	-0.0135456	0.121956	0.247326	0.638188	0.541688	0.000211	0.00438	0.0604
chr1:74429707-74429725	pos_3	chr1:74429584-74430085	0.291280672710441	110	0.0100061	-0.0226671	0.329274	0.157368	0.997167	0.583833	0.012	0.000167	0.0941
chr1:74429796-74429808	neg_5	chr1:74429584-74430085	-0.423222767991146	27	0.0509322	-0.00935173	-0.224182	0.062635	0.999667	1.03433	NA	0.0373	0.348
chr1:74429825-74429842	neg_0	chr1:74429584-74430085	-0.365549036877962	0	0.145111	-0.0814761	-0.403105	1.33889	0.950471	1.006	4.51e-06	0.000305	0.041
chr1:74470964-74470977	neg_9	chr1:74470917-74471418	-0.396412504854145	191	0.0130419	0.00433584	-0.164238	0	0.0141538	0.156385	0.159	0.0562	0.0304
chr1:74471119-74471131	neg_5	chr1:74470917-74471418	-0.416194256827664	37	0.0214222	-0.00060153	-0.0949046	0	0.02525	0.4775	NA	0.00237	0.023
chr1:74471133-74471151	pos_3	chr1:74470917-74471418	0.308389266003167	17	0.0377704	-0.0371537	0.207475	0	0.00211111	0.172722	0.000324	0.000356	0.00739
chr1:74506054-74506070	pos_2	chr1:74505829-74506330	0.30918995926392	10	0.0124174	-0.0470573	0.258774	0.6422	0.001125	0.0699375	4.54e-05	9.81e-05	0.0784
chr1:74506114-74506124	pos_0	chr1:74505829-74506330	0.412892583263783	-35	0.000509659	-0.0162802	0.162912	0.0201924	1e-04	-0.4051	NA	0.000765	0.0177
chr1:74822984-74822998	pos_1	chr1:74822800-74823301	0.310335438521802	53	0.0122346	-0.012658	0.224724	0.125283	0.0537857	0.335	0.209	0.112	0.0725
chr1:74823006-74823020	pos_1	chr1:74822800-74823301	0.389318703905604	31	0.0430049	-0.0731059	0.425982	0.34712	0.0438571	0.318143	0.228	0.159	0.055
chr1:74823053-74823069	pos_2	chr1:74822800-74823301	0.361812551772041	-3	0.0844957	-0.0856543	0.103315	0.962724	0.0154375	0.3205	2.89e-06	0.00133	0.127
chr1:74979733-74979750	neg_0	chr1:74979207-74979995	-0.347340357177632	0	0.0724011	-0.0667722	-0.437143	0.560461	0.00111765	0.0845882	8.83e-05	1.47e-05	0.1
chr1:74979917-74979931	pos_1	chr1:74979207-74979995	0.386509420605531	-173	0.0134443	-0.0169703	0.309043	0.220758	0.0476429	0.417857	0.245	0.0732	0.0201
chr1:75003126-75003144	pos_3	chr1:75003591-75004092	0.332709357509298	698	-0.00100061	-0.000143945	0.145859	0	0.227944	0.439111	0.00171	0.000739	0.019
chr1:75003822-75003839	neg_0	chr1:75003591-75004092	-0.362434473481862	3	0.0489568	-0.0626083	-0.39017	0	0.0600588	0.208765	3.04e-06	0.000167	0.086
chr1:75004090-75004110	neg_4	chr1:75003591-75004092	-0.293183799086175	-249	0.000281351	0.00354757	-0.173633	0	0.0217	0.08685	0.00314	0.0229	0.0127
chr1:7501364-7501374	pos_0	chr1:7501117-7501618	0.49563231590622	0	0.0458589	-0.0599396	0.646494	0	0.311	0.6335	NA	1.47e-05	0.0498
chr1:7501455-7501466	neg_1	chr1:7501117-7501618	-0.350088844027574	-88	0.00430424	0.0034272	-0.180209	0.0164619	0.00245455	0.260727	NA	0.107	0.128
chr1:7501521-7501532	neg_1	chr1:7501117-7501618	-0.377492904142781	-154	-0.000654617	0.00342256	-0.128235	0.00173157	0.00672727	0.120818	NA	0.03	0.0895
chr1:7502085-7502095	pos_0	chr1:7501117-7501618	0.486800403160237	12	0.00248414	-0.0146623	0.144778	0.155841	7e-04	-0.2027	NA	0.000204	0.0214
chr1:75707169-75707183	pos_1	chr1:75707173-75707674	0.379083494995632	241	-0.000560786	-0.000430277	0.178755	0.049727	0.0115	-0.029	0.182	0.0375	0.0914
chr1:75707195-75707213	pos_3	chr1:75707173-75707674	0.301390206032088	211	-0.000495561	0.000451518	0.104707	0.0125322	0.0281111	0.1465	0.0252	0.000455	0.0784
chr1:75707493-75707506	neg_6	chr1:75707173-75707674	-0.474503231537217	-70	0.0812613	0.00277679	-0.26308	0.260992	0.00530769	-0.0953846	NA	0.0116	0.144
chr1:75707538-75707549	neg_1	chr1:75707173-75707674	-0.375606631866654	-115	0.0761942	0.0349711	-0.233124	0.178539	0.0363636	-0.144727	NA	0.0524	0.0649
chr1:75707556-75707570	neg_2	chr1:75707173-75707674	-0.350928994149232	-133	0.0244171	0.0174888	-0.157886	0.0375082	0.0302857	0.144429	0.0536	0.0117	0.0399
chr1:75978045-75978063	pos_3	chr1:75978064-75978565	0.314636280423291	252	0.00246583	0.000810908	0.135615	0	0.00738889	0.109167	0.00342	0.00225	0.0293
chr1:75978281-75978299	pos_3	chr1:75978064-75978565	0.373243449367877	16	0.0119807	-0.110589	1.18136	0	0.0213333	0.0566111	0.0084	0.000278	0.104
chr1:75979058-75979076	pos_3	chr1:75978064-75978565	0.290836067557631	-744	5.8994e-05	-0.00118526	0.13789	0	0.111556	0.0791111	0.000388	0.000167	0.00977
chr1:76046112-76046122	pos_0	chr1:76045890-76046391	0.424897223974916	19	0.0174719	-0.0232728	0.46721	0.129844	0.0953	0.1073	NA	9.81e-05	0.133
chr1:76046134-76046144	pos_0	chr1:76045890-76046391	0.468136837856387	0	0.0165327	-0.0262633	0.34967	0.180154	0.1092	0.2727	NA	3.26e-05	0.0548
chr1:76046945-76046955	pos_0	chr1:76045890-76046391	0.494082450556752	-805	-0.000641993	-0.000980878	0.144025	0	0.0015	-0.1656	NA	0.000204	0.0573
chr1:76048411-76048427	pos_2	chr1:76047821-76048699	0.311002607329509	22	0.00865972	-0.0403864	0.130821	0.656607	0.931625	0.715875	0.000242	0.00195	0.0869
chr1:76048442-76048452	pos_0	chr1:76047821-76048699	0.401587503560397	0	0.0066141	-0.015687	0.133338	0.272209	0.2665	0.5994	NA	9.81e-05	0.0938
chr1:76053147-76053161	pos_1	chr1:76052909-76053410	0.360178437027107	0	0.00183807	-0.0225296	0.177042	0.0219636	0.00321429	-0.258429	0.396	0.0483	0.0713
chr1:76053237-76053248	neg_1	chr1:76052909-76053410	-0.386111938156767	-78	0.0394443	0.00673073	-0.149883	0.014088	0.00409091	0.202182	NA	0.0423	0.344
chr1:76064093-76064103	pos_0	chr1:76063839-76064340	0.50057552237294	-4	0.0590305	-0.0770111	0.287695	0.336063	0.0116	0.0297	NA	3.26e-05	0.0637
chr1:76084256-76084270	pos_1	chr1:76084214-76084715	0.341969479998538	195	-0.00191117	-0.000962581	0.136618	0.140282	0.0045	0.190429	0.272	0.0775	0.0336
chr1:76084363-76084381	pos_3	chr1:76084214-76084715	0.342678487151954	84	0.0332699	-0.0439459	0.778921	0.219734	0.944611	0.876944	0.000645	1.47e-05	0.0792
chr1:76084531-76084548	neg_0	chr1:76084214-76084715	-0.382694503618326	-67	0.106945	-0.0967412	-0.585406	0.834782	0.205706	0.536353	2.67e-05	0.000126	0.0674
chr1:76084675-76084685	pos_0	chr1:76084214-76084715	0.406091083920969	-211	-0.00604141	-0.000750685	0.177565	0.0142116	0.0021	0.0225	NA	0.000126	0.0983
chr1:76124882-76124892	pos_0	chr1:76124965-76126182	0.533119221649346	324	-0.00206435	-0.00550051	0.212135	0	6e-04	-0.0829	NA	1.47e-05	0.0402
chr1:76125218-76125231	neg_6	chr1:76124965-76126182	-0.540812076500165	-3	0.0174156	0.00328376	-0.114265	0.0915644	0.00161538	-0.00861538	0.216	0.0582	0.0772
chr1:76125578-76125596	neg_3	chr1:76124965-76126182	-0.367736776487465	0	0.0634958	-0.0143001	-0.292113	0.334082	0.0035	0.0768333	0.0702	0.0331	0.0192
chr1:76125654-76125671	neg_0	chr1:76124965-76126182	-0.387202205225688	-60	0.10964	-0.0746498	-0.658681	1.39119	0.664882	0.602235	1.25e-06	0.000236	0.219
chr1:76264416-76264426	pos_0	chr1:76264556-76265057	0.40482182215939	381	0.000136328	-0.00123034	0.266472	0.00277165	0.3813	0.3771	NA	0.000438	0.0405
chr1:76264799-76264816	neg_0	chr1:76264556-76265057	-0.442602634802487	0	0.0614677	-0.0445103	-0.67255	1.10797	0.00452941	0.166941	3.69e-08	4.46e-05	0.0852
chr1:76281500-76281518	pos_3	chr1:76281311-76281812	0.281029911017351	44	0.00484706	0.000517858	0.246959	0.00996839	0.00877778	0.231222	0.0314	0.00111	0.0477
chr1:76281672-76281683	neg_1	chr1:76281311-76281812	-0.387910000586574	-111	0.0364975	-0.0137527	-0.170647	0.0993435	0.00409091	0.124455	NA	0.107	0.174
chr1:76281688-76281705	neg_0	chr1:76281311-76281812	-0.349118837796387	-127	0.0769978	-0.0772508	-0.405534	0.669027	0.441941	0.441588	3.86e-06	0.00222	0.0784
chr1:76282152-76282166	pos_1	chr1:76281311-76281812	0.379906637865337	-591	-0.000149285	-0.000121823	0.0943762	0.0488476	0.00471429	0.0839286	0.0633	0.0158	0.0114
chr1:76290152-76290169	neg_0	chr1:76289625-76290432	-0.424132956226633	13	0.0608773	-0.071938	-0.597599	0.635759	0.000882353	-0.374941	1.04e-06	1.47e-05	0.0993
chr1:76326279-76326289	pos_0	chr1:76326059-76326560	0.490903913528551	21	0.0177701	-0.0338623	0.360547	0	0.6541	0.4759	NA	3.26e-05	0.0474
chr1:76326507-76326521	pos_1	chr1:76326059-76326560	0.348207905823486	-198	0.000384907	-0.00203942	0.105988	0	0.203714	0.447	0.21	0.164	0.0844
chr1:76336796-76336809	neg_6	chr1:76336962-76337463	-0.549761906670877	404	0.0150156	-0.000633386	-0.178479	0	0.613	0.645846	0.202	0.0343	0.0512
chr1:76337325-76337335	pos_0	chr1:76336962-76337463	0.502934351731043	-113	0.0377819	-0.0322468	0.613058	0	0.4138	0.7254	NA	1.47e-05	0.035
chr1:7636289-7636300	neg_1	chr1:7636501-7637002	-0.388056993033455	452	0.00709539	0.0138547	-0.123086	0	0.00263636	-0.160364	NA	0.062	0.213
chr1:7636753-7636770	neg_0	chr1:7636501-7637002	-0.391679971419812	-2	0.0557942	-0.0638611	-0.621978	1.06246	0.0115294	0.391588	1.52e-06	1.47e-05	0.0254
chr1:7636874-7636885	neg_1	chr1:7636501-7637002	-0.393503195866117	-123	0.0211208	0.00609441	-0.241314	0.0969796	0.00290909	0.0770909	NA	0.0547	0.254
chr1:76491298-76491312	pos_1	chr1:76491328-76491829	0.327636359836187	267	-7.11237e-05	-0.00241154	0.110612	0.00420602	0.000214286	-0.150714	NA	0.0452	0.0346
chr1:76491477-76491495	pos_3	chr1:76491328-76491829	0.292372414991589	84	0.0104973	-0.0241013	0.439201	0.0376213	0.00305556	0.0101667	0.00603	0.000536	0.0741
chr1:76491514-76491532	neg_3	chr1:76491328-76491829	-0.31277298433194	47	0.0672068	-0.0092624	-0.493869	0.066274	0.00383333	0.0738333	0.103	0.0392	0.0082
chr1:76605993-76606007	pos_1	chr1:76606267-76606768	0.402655259692388	511	0.00164249	-0.00250631	0.16411	0.156302	0.496214	0.264429	0.108	0.0443	0.175
chr1:76606064-76606074	pos_0	chr1:76606267-76606768	0.473696907720449	444	0.00173006	-0.00381622	0.205612	0.235095	0.0279	0.1635	NA	0.000141	0.227
chr1:76606428-76606442	pos_1	chr1:76606267-76606768	0.325382889116824	76	0.0194835	-0.0573382	0.124465	0.94371	0.0310714	0.149286	0.0652	0.139	0.26
chr1:76606479-76606496	neg_0	chr1:76606267-76606768	-0.347565946964429	22	0.0468765	-0.0841275	-0.258802	1.15914	0.578	0.235529	2.25e-05	0.000204	0.0253
chr1:76606596-76606612	pos_2	chr1:76606267-76606768	0.29279991874391	-79	0.0289822	-0.0176204	0.199563	0.45235	0.072	0.195875	4.32e-05	0.000603	0.0399
chr1:76606688-76606706	pos_3	chr1:76606267-76606768	0.280945608652663	-171	-0.00108019	-0.000670261	0.113358	-0.00222208	0.156333	0.0355	0.00677	0.000648	0.191
chr1:76606842-76606852	pos_0	chr1:76606267-76606768	0.417199179443114	-325	-0.00122454	-0.000482595	0.0992249	0.00534876	0.0449	0.1564	NA	0.00081	0.0116
chr1:76688756-76688772	pos_2	chr1:76688989-76689490	0.308463000813069	468	0.000278004	-0.000696838	0.106762	0	0.0888125	0.401813	0.000625	0.00717	0.0601
chr1:76689247-76689261	pos_1	chr1:76688989-76689490	0.334646702666041	-8	0.0768773	-0.102304	0.289544	0.487043	0.0114286	0.243571	0.373	0.155	0.0476
chr1:76689270-76689284	pos_1	chr1:76688989-76689490	0.441944838208234	-31	0.0691675	-0.111204	0.397631	0.845912	0.00214286	-0.111357	0.387	0.162	0.125
chr1:76808030-76808047	neg_0	chr1:76807114-76808623	-0.427891635426682	0	0.0571239	-0.0546933	-0.450345	1.03685	0.0938235	0.356059	4.56e-06	0.000666	0.0591
chr1:76808451-76808461	pos_0	chr1:76807114-76808623	0.49930623593317	-79	0.0184441	-0.00453062	0.202432	0	0.0412	0.2113	NA	3.26e-05	0.0476
chr1:76845044-76845054	pos_0	chr1:76844477-76845476	0.427789153362416	172	0.0070837	-0.0198912	0.58468	0	0.094	0.2497	NA	0.000189	0.14
chr1:76845153-76845169	pos_2	chr1:76844477-76845476	0.323243230208589	57	0.0445211	-0.0286446	0.0898256	0	0.0678125	0.275938	3.24e-05	0.000455	0.0381
chr1:76903995-76904009	pos_1	chr1:76903906-76904840	0.388609120767905	148	0.00486248	-0.0142396	0.10476	0.176799	0.000357143	-0.197214	0.185	0.197	0.147
chr1:76904455-76904465	pos_0	chr1:76903906-76904840	0.456201689486856	125	-0.00273492	-0.00694227	0.580237	0.0139561	0.022	0.0104	NA	0.000218	0.0615
chr1:76904554-76904565	neg_1	chr1:76903906-76904840	-0.409452602767273	25	0.0125561	0.01019	-0.204045	0.0061329	0.00818182	0.0556364	NA	0.042	0.0965
chr1:76904692-76904708	pos_2	chr1:76903906-76904840	0.283522706284944	-103	-0.000375101	-0.000413477	0.104178	0.00180809	0.5225	-0.220812	0.000638	0.00133	0.125
chr1:77076993-77077011	pos_3	chr1:77076780-77077281	0.336771820398855	20	0.0155841	-0.0599124	0.629876	0.121182	0.000722222	-0.1865	0.00563	0.000204	0.105
chr1:77077039-77077055	pos_2	chr1:77076780-77077281	0.311283219233443	-9	0.0474447	-0.0738525	0.197891	0.362068	0.0155625	0.0793125	1.85e-05	0.00117	0.0265
chr1:77077080-77077094	pos_1	chr1:77076780-77077281	0.398053652040463	-50	0.0192115	-0.0197511	0.254445	0.174448	0.00407143	0.0522143	0.486	0.109	0.106
chr1:77102673-77102689	pos_2	chr1:77102387-77102888	0.305316178787537	-36	0.0454181	-0.069778	0.225006	0.511857	0.203687	0.225	2.02e-05	1.47e-05	0.0977
chr1:77102705-77102721	pos_2	chr1:77102387-77102888	0.310006298751632	-68	0.046848	-0.0418525	0.287008	0.466943	0.008375	0.03825	0.000102	0.0029	0.0561
chr1:77102765-77102775	pos_0	chr1:77102387-77102888	0.509308532297454	-128	0.0149904	-0.0108475	0.279958	0.14778	0.0931	0.2527	NA	1.47e-05	0.0743
chr1:77102830-77102848	neg_3	chr1:77102387-77102888	-0.343739044533831	-193	0.000865482	-0.000124229	-0.169418	0.0146806	0.110611	0.0752222	0.0159	0.0238	0.0179
chr1:77165892-77165909	neg_0	chr1:77165683-77166184	-0.388036609707529	25	0.0739795	-0.064332	-0.14186	1.23376	0.0112353	0.237824	8.6e-06	0.0021	0.0239
chr1:77165958-77165975	neg_0	chr1:77165683-77166184	-0.343820376388043	-25	0.098525	-0.0772667	-0.183913	1.25317	0.0732353	0.276353	4.79e-07	0.000218	0.0362
chr1:77261647-77261664	neg_0	chr1:77261415-77261916	-0.412965498582714	2	0.0560393	-0.0467282	-0.228749	0.801881	0.0344706	0.315	7.35e-06	0.000666	0.0165
chr1:77272077-77272087	pos_0	chr1:77271637-77272495	0.451240358781402	158	0.000161185	0.00249807	0.134743	0.0366778	0.999	0.8469	NA	0.000455	0.0386
chr1:77272136-77272150	pos_1	chr1:77271637-77272495	0.380087785281472	95	0.0169292	-0.0262454	0.268498	0.337489	0.995571	0.702286	0.0118	0.0252	0.0182
chr1:77272446-77272460	pos_1	chr1:77271637-77272495	0.394179533738016	-202	0.00510888	-0.00876638	0.101691	0.245295	0.180857	0.366071	0.0533	0.0244	0.0171
chr1:77395134-77395154	neg_4	chr1:77394877-77396113	-0.321918673092144	-7	0.00333122	0.00332119	-0.210498	0.00472699	0.14495	0.4253	0.0442	0.0423	0.0718
chr1:77395280-77395291	neg_1	chr1:77394877-77396113	-0.424334840751573	-153	0.00843528	0.0189168	-0.108255	0.000256847	0.709273	0.457364	NA	0.0288	0.0273
chr1:77395337-77395348	neg_1	chr1:77394877-77396113	-0.459822222755707	194	0.0120697	0.0277263	-0.121291	0.0426069	0.00145455	-0.0998182	NA	0.042	0.03
chr1:77395427-77395437	pos_0	chr1:77394877-77396113	0.436875093298709	105	0.0028408	-0.0215446	0.145464	0.0789964	0.0021	-0.0185	NA	0.000141	0.13
chr1:77395477-77395491	pos_1	chr1:77394877-77396113	0.334329956611897	51	0.015722	-0.0404737	0.104286	0.243634	0.00157143	-0.255571	0.0535	0.171	0.0556
chr1:77395540-77395557	neg_0	chr1:77394877-77396113	-0.388966022031192	0	0.123359	-0.0825061	-0.344457	0.913118	0.000882353	-0.0866471	1.4e-06	0.000167	0.0962
chr1:77406098-77406112	pos_1	chr1:77406554-77407055	0.316235306827814	693	0.000200268	0.00075319	0.0913119	0	0.0035	0.0757857	0.379	0.283	0.0113
chr1:77406579-77406599	neg_4	chr1:77406554-77407055	-0.273380593580104	206	0.0170907	0.000796226	-0.130985	0.0100255	0.05145	0.0675	0.0369	0.0277	0.108
chr1:77406609-77406619	pos_0	chr1:77406554-77407055	0.420358806162786	186	-0.00470176	-0.00833094	0.30448	0.0414826	0.0013	0.0084	NA	0.000438	0.0841
chr1:77406806-77406823	pos_4	chr1:77406554-77407055	0.35785224287384	-2	0.00666595	-0.0211399	0.235821	0.0968534	0.0132941	0.231471	8.79e-05	0.00428	0.0586
chr1:77407917-77407934	neg_0	chr1:77407606-77408107	-0.397973878345398	-61	0.0985891	-0.0493585	-0.537798	1.7871	0.120647	0.0940588	1.03e-05	9.81e-05	0.146
chr1:7743469-7743487	pos_3	chr1:7743293-7743794	0.273801122698763	57	0.00777194	-0.00564	0.178652	0.0543997	0.00294444	-0.0932222	0.00022	0.000248	0.146
chr1:7743493-7743504	neg_1	chr1:7743293-7743794	-0.363571260072336	40	0.0349496	0.00237241	-0.276616	0.0958173	0.00618182	0.144	NA	0.0735	0.0772
chr1:7743789-7743803	pos_1	chr1:7743293-7743794	0.368569563788049	-246	0.00531239	-0.00826774	0.289554	0.197824	0.0225	0.318857	0.319	0.047	0.111
chr1:77697453-77697471	pos_3	chr1:77697397-77697898	0.297914642329849	177	0.000887332	-0.000959357	0.214726	0.0160974	0.999111	0.971833	0.00129	0.000621	0.121
chr1:77697569-77697586	pos_4	chr1:77697397-77697898	0.300467615014493	62	0.0566877	-0.0353139	0.0738705	0.638986	0.0482941	0.0344706	4.2e-05	0.00131	0.0871
chr1:77697718-77697732	pos_1	chr1:77697397-77697898	0.41132863704719	-71	0.043857	-0.0329159	0.278289	0.429863	0.00678571	0.271857	NA	0.0389	0.0639
chr1:77958535-77958549	neg_2	chr1:77958352-77958853	-0.333888187266469	54	0.0156264	-0.000694326	-0.13614	0.0680349	0.00464286	0.113071	0.106	0.132	0.00209
chr1:77958571-77958588	neg_0	chr1:77958352-77958853	-0.418481061425009	15	0.121124	-0.0416419	-0.577827	2.67431	0.297706	0.27	1.22e-07	0.000108	0.0959
chr1:77958602-77958613	neg_1	chr1:77958352-77958853	-0.421045888590215	0	0.062949	0.00980759	-0.249936	0.441424	0.0153636	0.171273	NA	0.0252	0.138
chr1:78112302-78112319	neg_0	chr1:78112141-78112642	-0.349330301089335	73	0.0940477	-0.0799821	-0.525674	1.11493	0.0129412	0.223353	0.000109	1.47e-05	0.0844
chr1:78112331-78112341	pos_0	chr1:78112141-78112642	0.427387765052283	51	0.0299307	-0.0329586	0.322717	0.284999	0.0023	-0.1409	NA	0.000648	0.0119
chr1:78112368-78112382	neg_2	chr1:78112141-78112642	-0.323782594478038	10	0.048203	-0.00511552	-0.101219	0.0258858	0.00642857	0.1115	0.0911	0.0328	0.0278
chr1:78112407-78112418	neg_1	chr1:78112141-78112642	-0.391998973510058	-16	0.0463224	0.0311376	-0.335372	0.119219	0.00363636	0.044	NA	0.0021	0.079
chr1:78292098-78292116	pos_3	chr1:78292410-78292911	0.310524838840139	0	0.039669	-0.0278585	0.20875	0.277582	0.230278	0.343278	2.25e-05	4.46e-05	0.067
chr1:78292555-78292565	pos_0	chr1:78292410-78292911	0.476413407244039	96	-0.00227556	0.000516462	0.203036	0.0597107	0.0741	0.2053	NA	1.47e-05	0.0559
chr1:78292656-78292672	pos_2	chr1:78292410-78292911	0.320880925486304	0	0.0276703	-0.0286765	0.147548	0.303493	0.329375	0.37875	0.000186	0.00228	0.0459
chr1:78292686-78292704	pos_3	chr1:78292410-78292911	0.382516416131991	-26	0.0771378	-0.0826376	1.15784	0.327333	0.909556	0.776111	0.000114	0.000126	0.0792
chr1:78468162-78468172	pos_0	chr1:78468512-78469335	0.513833416060144	591	0.00521465	0.00146937	0.141557	0.307861	1e-04	-0.4671	NA	1.47e-05	0.108
chr1:78468778-78468795	neg_0	chr1:78468512-78469335	-0.415135298502737	-16	0.0430494	-0.104438	-0.344888	1.07428	0.985706	0.952765	8.27e-07	0.000126	0.0941
chr1:78516171-78516181	pos_0	chr1:78516622-78517123	0.452718539275693	692	-0.00120574	0.00298653	0.233304	0	6e-04	-0.3549	NA	3.26e-05	0.107
chr1:78516867-78516881	pos_1	chr1:78516622-78517123	0.389151711109756	0	0.0566237	-0.0658122	0.108085	0.776165	0.953214	0.703357	0.447	0.0511	0.0254
chr1:78516918-78516938	neg_4	chr1:78516622-78517123	-0.282217525741826	-46	0.00474724	-0.00284372	-0.132601	0.00963277	0.0116	0.3523	0.0192	0.0129	0.0253
chr1:78626415-78626432	pos_4	chr1:78626681-78627182	0.3610984647253	500	0.00119589	-0.00368144	0.102001	0.0267946	0.0794706	0.269941	0.000125	0.0121	0.00364
chr1:78626588-78626605	pos_4	chr1:78626681-78627182	0.292603995967329	327	0.00182339	-1.91541e-05	0.0937186	0.0326735	0.0122941	0.0213529	0.00499	0.122	0.00319
chr1:78627572-78627590	pos_3	chr1:78626681-78627182	0.306186450692169	-641	-0.00131896	-0.000286907	0.135724	0	0.302	0.344111	0.00774	0.000218	0.0483
chr1:78668085-78668099	pos_1	chr1:78667892-78668393	0.380884115856152	44	0.0511989	-0.0377868	0.143463	1.03672	0.00721429	0.196571	0.178	0.0619	0.0811
chr1:78668601-78668619	pos_3	chr1:78668399-78668900	0.321989222623605	31	0.0487902	-0.0573014	0.220182	0.728433	0.0263889	0.300889	2.16e-05	0.000141	0.0691
chr1:78668662-78668672	pos_0	chr1:78668399-78668900	0.428472996629582	-13	0.0296786	-0.0362484	0.44985	0.519673	0.1823	0.4544	NA	0.000524	0.0808
chr1:78668682-78668692	pos_0	chr1:78667892-78668393	0.52024394616162	-33	0.0447557	-0.0464905	0.598987	0.378272	0.011	0.2549	NA	4.46e-05	0.055
chr1:78761588-78761598	pos_0	chr1:78761934-78762435	0.464561522700565	587	0.00436258	-0.00252028	0.155698	0	0.0149	0.1624	NA	0.000204	0.0327
chr1:78762172-78762189	neg_0	chr1:78761934-78762435	-0.357548752920407	0	0.0540446	-0.0408422	-0.218049	0.481407	0.00405882	-0.129	1.12e-05	0.000204	0.0331
chr1:78762193-78762209	pos_2	chr1:78761934-78762435	0.330501580547747	-9	0.017647	-0.0144842	0.179113	0.142714	0.039	0.175875	0.000189	0.00118	0.0113
chr1:79974296-79974306	pos_0	chr1:79974110-79974611	0.406346039975031	55	0.00287354	-0.0235085	0.0806198	0.0207134	0.0018	-0.167	NA	0.00081	0.0116
chr1:79974326-79974343	neg_0	chr1:79974110-79974611	-0.377260735596919	18	0.076187	-0.0631012	-0.483485	0.72196	0.488706	0.464882	2.5e-05	5.93e-05	0.0597
chr1:79974387-79974398	neg_1	chr1:79974110-79974611	-0.398432821176731	-27	0.0312708	0.00765596	-0.178776	0.171624	0.0129091	0.206909	NA	0.0599	0.035
chr1:79974717-79974731	pos_1	chr1:79974110-79974611	0.314407899603573	-357	0.000494283	-9.3426e-05	0.0823781	-0.00641121	0.0107143	-0.107786	0.0378	0.0591	0.0959
chr1:79974832-79974842	pos_0	chr1:79974110-79974611	0.445384859767089	-472	0.0064421	0.00966768	0.305854	0.0668327	6e-04	-0.6831	NA	4.46e-05	0.0339
chr1:79981889-79981903	pos_1	chr1:79982257-79982758	0.312908757072879	605	0.000198846	0.00149155	0.118931	0	0.370786	0.397286	0.0152	0.00179	0.105
chr1:79981973-79981989	pos_2	chr1:79982257-79982758	0.334541439342434	519	0.00352228	-0.00982457	0.133485	0	0.18025	0.473312	7.03e-06	0.00117	0.0295
chr1:79982549-79982566	neg_0	chr1:79982257-79982758	-0.373991637286187	-42	0.0879206	-0.0878009	-0.362739	0.259178	0.999882	1.123	1.53e-05	0.000167	0.0731
chr1:80119824-80119838	pos_1	chr1:80120071-80120572	0.343510065330392	484	0.00102642	0.000450411	0.129164	0	0.0329286	-0.0672143	0.218	0.154	0.329
chr1:80120162-80120176	pos_1	chr1:80120071-80120572	0.40065724229021	146	0.00380053	-0.0181323	0.11365	0.386229	0.00285714	-0.117214	0.233	0.0814	0.0264
chr1:80120263-80120273	pos_0	chr1:80120071-80120572	0.473556934335517	49	0.0070169	-0.0609444	0.227943	0.417285	9e-04	-0.4776	NA	0.000236	0.0493
chr1:80120290-80120300	pos_0	chr1:80120071-80120572	0.439293419927835	22	-0.0041008	-0.0306728	0.12262	0.188303	0.0422	0.1564	NA	0.000204	0.032
chr1:80120384-80120395	neg_1	chr1:80120071-80120572	-0.450107563665244	-63	0.0770119	0.0330096	-0.592296	0.405964	0.156091	0.0709091	NA	0.0242	0.173
chr1:80345612-80345626	pos_1	chr1:80346068-80346569	0.31300270611961	693	0.00189425	-0.000549823	0.138007	0	0.870286	0.603643	0.0925	0.0244	0.0635
chr1:80346316-80346330	pos_1	chr1:80346068-80346569	0.377600862750832	0	0.0582538	-0.0630613	0.239435	0.610965	0.00321429	0.034	0.402	0.104	0.0563
chr1:80346384-80346400	pos_2	chr1:80346068-80346569	0.278447068344234	-66	0.00931094	-0.0157247	0.137997	0.139274	0.0490625	0.247813	3.37e-05	0.000687	0.0193
chr1:80380156-80380172	pos_2	chr1:80380158-80380659	0.297597348989134	237	-0.000228107	-0.00225714	0.121979	0.0203347	0.00375	-0.116938	4e-05	0.00184	0.0119
chr1:80588999-80589009	pos_0	chr1:80589241-80590213	0.420196699502816	483	0.00305015	-0.00153371	0.182211	0	0.9992	1.0805	NA	0.00133	0.198
chr1:80589994-80590010	pos_2	chr1:80589241-80590213	0.336289142785563	-32	0.0188725	-0.0299759	0.138859	0.0571365	0.844375	0.69775	0.000148	0.00081	0.141
chr1:80590281-80590297	pos_2	chr1:80589241-80590213	0.348266500471589	-319	0.00327292	-0.000582688	0.167397	0	0.0104375	0.137375	6.53e-05	0.00104	0.0331
chr1:80606717-80606728	neg_1	chr1:80606544-80607045	-0.401163309575815	67	0.03234	0.0368139	-0.253903	0.18609	0.0909091	0.0393636	NA	0.0242	0.186
chr1:80606780-80606791	neg_1	chr1:80606544-80607045	-0.351560602412771	4	0.00160244	0.00935437	-0.196456	0.0195256	0.0516364	0.0552727	NA	0.0495	0.0489
chr1:80606884-80606900	pos_2	chr1:80606544-80607045	0.29625310245037	-90	0.00819466	-0.0139091	0.200302	0.124713	0.148875	0.150438	0.000784	9.81e-05	0.0795
chr1:80607030-80607041	neg_1	chr1:80606544-80607045	-0.362221008718986	-236	0.00366956	-0.00227863	-0.129181	0.034956	0.162	0.120455	NA	0.0269	0.159
chr1:80607506-80607522	pos_2	chr1:80606544-80607045	0.380631339537816	-712	-0.0014665	-0.00589353	0.0967999	0	0.0081875	0.0536875	8.43e-05	0.00346	0.0457
chr1:80659298-80659308	pos_0	chr1:80659145-80660327	0.45774605429297	88	0.0175142	-0.00614443	0.155682	0.0240361	0.002	0.0745	NA	0.000167	0.0334
chr1:80659351-80659361	pos_0	chr1:80659145-80660327	0.478544464586518	35	0.025911	-0.0294449	0.320795	0.254253	0.1553	0.4538	NA	3.26e-05	0.11
chr1:80659400-80659410	pos_0	chr1:80659145-80660327	0.431642670354604	-5	0.0111576	-0.0103176	0.172522	0.0380523	0.1021	0.1253	NA	0.000278	0.023
chr1:80659892-80659902	pos_0	chr1:80659145-80660327	0.418160891622708	-120	-0.00019284	-0.00349736	0.146249	0.00660708	0.0239	0.0857	NA	0.000126	0.0493
chr1:80848518-80848529	neg_1	chr1:80848949-80849450	-0.408086173927341	671	0.0020613	0.00943201	-0.1138	0	0.0125455	-0.0116364	NA	0.0944	0.0983
chr1:80849047-80849063	pos_2	chr1:80848949-80849450	0.326783108466757	137	0.00385256	-0.0171926	0.164407	0.160419	0.367125	0.31325	1.79e-05	0.000936	0.0164
chr1:80849120-80849134	pos_1	chr1:80848949-80849450	0.395565749085217	66	0.0315568	-0.0781309	0.264112	0.491761	0.3725	0.476857	0.118	0.0454	0.0779
chr1:80849715-80849729	pos_1	chr1:80848949-80849450	0.324734940846157	-516	0.00050833	-0.000636194	0.125652	0	0.0167143	-0.0027143	0.254	0.207	0.267
chr1:80849744-80849758	pos_1	chr1:80848949-80849450	0.31809600446982	-545	-0.000751624	0.000386843	0.177047	0	0.005	-0.0256429	0.101	0.0204	0.0446
chr1:80910021-80910035	pos_1	chr1:80909415-80910283	0.326888256131677	0	0.003912	-0.0336304	0.142472	0.0220121	0.891643	0.655	0.0651	0.137	0.112
chr1:80910195-80910205	pos_0	chr1:80909415-80910283	0.462786373851927	-163	0.00158493	-0.00530882	0.159761	0.0300037	0.8381	0.7535	NA	0.000236	0.0516
chr1:80910442-80910452	pos_0	chr1:80910294-80910795	0.433620867139202	93	0.000568212	-0.00432549	0.146245	0.00659557	0.7943	0.4115	NA	0.000126	0.0548
chr1:80910512-80910522	pos_0	chr1:80910294-80910795	0.426270073065317	23	0.0117059	-0.0252855	0.222293	0.0696761	0.1217	0.0202	NA	0.000167	0.0222
chr1:80910640-80910654	pos_1	chr1:80910294-80910795	0.38852224183453	-96	-0.00108633	-0.0114141	0.305529	0.031625	0.879714	0.748571	0.382	0.271	0.14
chr1:8113765-8113776	neg_1	chr1:8113228-8114299	-0.384700690428738	19	0.03416	-0.000983769	-0.223268	0.0703253	0.00254545	-0.041	NA	0.0441	0.293
chr1:8113834-8113851	neg_0	chr1:8113228-8114299	-0.369295537522741	-40	0.0478522	-0.0695433	-0.319838	0.383272	0.00717647	-0.0618235	2.25e-05	0.000204	0.0253
chr1:8114086-8114096	pos_0	chr1:8113228-8114299	0.453990754182726	-38	0.00574872	-0.00603614	0.268753	0.0667819	0.012	-0.2487	NA	4.46e-05	0.0431
chr1:81232015-81232029	pos_1	chr1:81232204-81232955	0.379842043552906	-128	0.0100445	-0.0103615	0.172601	0.170072	0.0358571	0.284857	0.195	0.104	0.0563
chr1:81274599-81274615	pos_2	chr1:81274340-81274841	0.350310838357304	-9	0.0488006	-0.0643334	0.136286	0.318181	0.998687	0.901875	3.34e-05	0.00168	0.128
chr1:81350549-81350559	pos_0	chr1:81350926-81351427	0.433454142410959	618	-0.000263635	-0.000608093	0.113541	0.0847696	0.0017	-0.0478	NA	0.000371	0.0128
chr1:81350939-81350949	pos_0	chr1:81350926-81351427	0.42471253766947	228	-0.000502549	-0.00154718	0.111722	0.0252978	0.211	0.2571	NA	0.00117	0.00816
chr1:81351001-81351017	pos_2	chr1:81350926-81351427	0.309875092785177	160	0.00310253	-0.00137023	0.174711	0.0523642	0.991188	0.72475	8.11e-05	0.000621	0.161
chr1:81351198-81351208	pos_0	chr1:81350926-81351427	0.466055621409136	-22	0.0851331	-0.0864006	0.228985	0.398198	0.9965	0.5784	NA	1.47e-05	0.041
chr1:81393014-81393024	pos_0	chr1:81392803-81393856	0.459942365867102	30	0.0049362	-0.00913687	0.223171	0.175625	0.8577	0.6151	NA	0.000167	0.0548
chr1:81393066-81393082	pos_2	chr1:81392803-81393856	0.336339142464062	-13	0.0176466	-0.0273259	0.170282	0.630536	0.25275	0.511188	2.02e-05	7.13e-05	0.0281
chr1:81393574-81393591	pos_4	chr1:81392803-81393856	0.297857198453163	15	0.0110574	-0.0243952	0.203831	0.371404	0.0911176	0.309	0.00127	0.0816	0.0518
chr1:81393610-81393626	pos_2	chr1:81392803-81393856	0.280817834467485	-5	0.0179487	-0.0191272	0.127378	0.49138	0.000625	-0.247562	3.7e-05	0.000524	0.2
chr1:81406459-81406479	neg_4	chr1:81406253-81407430	-0.275872700661255	25	0.0117168	-0.000391829	-0.104272	0	0.43925	0.5064	0.0294	0.0344	0.0184
chr1:81406665-81406679	pos_1	chr1:81406253-81407430	0.412093695977209	139	0.00320351	-0.000436936	0.11074	0.0562618	0.995929	0.868214	0.319	0.292	0.0869
chr1:81407108-81407125	neg_0	chr1:81406253-81407430	-0.330197626940015	55	0.0192358	-0.0439037	-0.105847	0.876172	0.999294	0.792824	0.000109	5.93e-05	0.053
chr1:81407179-81407189	pos_0	chr1:81406253-81407430	0.444605240516748	0	0.00971196	-0.0208547	0.267165	0.276101	1	0.8789	NA	0.000204	0.0441
chr1:81407260-81407274	pos_1	chr1:81406253-81407430	0.346816228427979	-81	0.0255788	-0.00328171	0.0746068	0.58617	0.949571	0.905143	0.234	0.0619	0.0858
chr1:81409551-81409561	pos_0	chr1:81409679-81410180	0.521982425386419	369	0.00292729	-0.00563301	0.309583	0.11642	0.9924	0.8882	NA	3.26e-05	0.095
chr1:81409909-81409926	neg_0	chr1:81409679-81410180	-0.33844729669555	4	0.0558471	-0.0963848	-0.234574	0.636786	0.971059	1.12906	1.82e-05	0.000915	0.0677
chr1:81410482-81410493	neg_1	chr1:81409679-81410180	-0.383795461515051	57	0.041724	0.0394953	-0.119443	0	0.992455	0.722545	NA	0.04	0.0764
chr1:81430426-81430443	neg_0	chr1:81430174-81430675	-0.343051958088133	-2	0.0917193	-0.0507162	-0.155056	1.47651	0.293353	0.412	2.31e-05	0.00394	0.0584
chr1:81431123-81431133	pos_0	chr1:81430174-81430675	0.482768895067699	340	0.00736845	-0.0219122	0.198935	0.0914631	0.7248	0.5626	NA	1.47e-05	0.0635
chr1:81460963-81460979	pos_2	chr1:81460805-81461749	0.296789260016754	77	0.027087	-0.0233881	0.116061	0.301554	0.913375	0.723125	0.000125	0.000438	0.0327
chr1:81461036-81461047	neg_1	chr1:81460805-81461749	-0.338870247444492	9	0.0540044	-0.0145894	-0.127635	0.0961333	0.389273	0.530091	NA	0.121	0.0626
chr1:81461087-81461104	neg_0	chr1:81460805-81461749	-0.330857251670582	-32	0.075792	-0.077914	-0.213418	0.532392	0.785	0.653588	7.55e-06	1.47e-05	0.047
chr1:81461127-81461147	neg_4	chr1:81460805-81461749	-0.328717913717594	-72	0.0303246	-0.00221237	-0.221478	0.0157407	0.9568	0.48065	0.0124	0.0444	0.0118
chr1:81461348-81461364	pos_2	chr1:81460805-81461749	0.3312219691302	135	6.8814e-05	-0.00196184	0.193823	0.0026527	0.0049375	-0.0335625	0.00033	0.000666	0.0743
chr1:81483944-81483958	pos_1	chr1:81484165-81484666	0.333775648380024	458	0.00204518	-0.000785163	0.119758	0.0399099	0.827643	0.553714	0.00172	0.0119	0.0743
chr1:81484064-81484074	pos_0	chr1:81484165-81484666	0.500559081440606	342	0.00172634	-0.00757761	0.208371	0.0379127	0.5627	0.483	NA	1.47e-05	0.0542
chr1:81484390-81484400	pos_0	chr1:81484165-81484666	0.443685117294135	16	0.0299951	-0.0340257	0.22492	0.437678	0.9894	0.9573	NA	0.000666	0.0538
chr1:81580156-81580170	pos_1	chr1:81579955-81580755	0.336050829110156	36	0.0467525	-0.0414057	0.247579	0.737089	0.999214	1.03757	NA	0.0906	0.114
chr1:81580225-81580241	pos_2	chr1:81579955-81580755	0.308807612684934	-20	0.0244719	-0.0376879	0.185444	0.483374	0.999	0.86975	0.000323	3.26e-05	0.042
chr1:81580564-81580578	pos_1	chr1:81579955-81580755	0.305445706088784	-60	-0.000956974	-0.0252181	0.0834242	0.0984832	0.263286	0.510071	0.362	0.0682	0.0852
chr1:81580619-81580633	pos_1	chr1:81579955-81580755	0.309875837821017	-115	0.00201788	-0.016517	0.135954	0.125413	0.996643	0.901357	0.117	0.0795	0.194
chr1:81803704-81803721	neg_0	chr1:81802987-81803930	-0.377309526926908	-25	0.0803237	-0.0432692	-0.401553	1.05118	0.999412	0.862706	1.09e-06	0.000218	0.0701
chr1:81835069-81835089	neg_4	chr1:81834845-81835779	-0.328019150150098	7	0.0263903	-0.00744863	-0.285621	0.0465695	0.755	0.7327	0.0484	0.0356	0.012
chr1:81835170-81835181	neg_1	chr1:81834845-81835779	-0.411027499873475	-75	0.0309613	0.00736497	-0.105087	0.0413063	0.297273	0.509636	NA	0.0509	0.218
chr1:81835557-81835575	pos_3	chr1:81834845-81835779	0.285461015939813	-29	-0.00126063	-0.00183876	0.241594	0.00382978	0.00272222	-0.198111	0.00157	0.000305	0.0252
chr1:82026543-82026553	pos_0	chr1:82026317-82026818	0.470723234077665	15	0.0402992	-0.107547	0.357756	0.658073	2e-04	-0.1322	NA	1.47e-05	0.0595
chr1:82026592-82026606	pos_1	chr1:82026317-82026818	0.389386217312792	-25	0.0431109	-0.0642223	0.49409	0.920655	0.00921429	0.198143	0.345	0.0854	0.16
chr1:82026819-82026833	pos_1	chr1:82026317-82026818	0.408980324707342	-252	0.00784297	-0.000369281	0.156457	0.10119	0.976286	0.605071	0.198	0.167	0.00381
chr1:82178862-82178876	pos_1	chr1:82179035-82179536	0.313972652048567	410	0.0012331	-0.00510389	0.104937	0.0305099	0.0330714	0.278	0.285	0.0547	0.0429
chr1:82179203-82179219	pos_2	chr1:82179035-82179536	0.303887570599957	67	0.0439509	-0.0534239	0.132837	0.230603	0.878312	0.74175	3.8e-05	0.00263	0.00167
chr1:82179311-82179321	pos_0	chr1:82179035-82179536	0.418840067124921	-26	0.011207	-0.0150469	0.296753	0.0811014	0.1229	0.2657	NA	0.000189	0.0736
chr1:82179355-82179373	pos_3	chr1:82179035-82179536	0.363338234071947	-70	0.0057911	-0.0379899	0.914395	0.0693194	0.743222	0.632889	0.0127	0.000167	0.0464
chr1:82209289-82209305	pos_2	chr1:82209077-82209875	0.291715621923322	23	0.0572062	-0.0569282	0.157751	0.430448	0.059	0.415625	4.94e-05	5.93e-05	0.0301
chr1:82209325-82209339	pos_1	chr1:82209077-82209875	0.386046136662829	0	0.0184117	-0.0228728	0.142972	0.360616	0.194857	0.535714	0.298	0.0803	0.055
chr1:82209380-82209390	pos_0	chr1:82209077-82209875	0.471637740785767	-53	0.0137906	-0.0182186	0.301053	0.0913224	0.6261	0.6636	NA	3.26e-05	0.0694
chr1:82491691-82491705	pos_1	chr1:82491517-82492018	0.341981427827224	63	0.00259917	-0.0262059	0.158195	0.0871982	1	1.06829	0.0327	0.048	0.214
chr1:82491730-82491740	pos_0	chr1:82492035-82492536	0.434874481090769	28	0.0157106	-0.0343664	0.293964	0.173776	1	0.9939	NA	0.000126	0.0573
chr1:82491768-82491778	pos_0	chr1:82492035-82492536	0.485609083383545	-1	0.0178059	-0.0500011	0.762054	0.233292	0.9975	1.0654	NA	9.81e-05	0.177
chr1:82491803-82491819	pos_2	chr1:82492035-82492536	0.311774572148395	-36	0.0198568	-0.0237255	0.228854	0.219344	0.999188	1.03388	4.5e-05	0.00206	0.0538
chr1:82491829-82491845	pos_2	chr1:82491517-82492018	0.296496823093477	-62	0.00761923	-0.0058744	0.142433	0.0252097	0.99325	0.8445	0.000262	0.00383	0.0317
chr1:82492306-82492322	pos_2	chr1:82492035-82492536	0.320783055798122	-21	0.0104245	-0.0231781	0.133232	0.0853362	0.9995	0.867438	0.000181	0.0082	0.079
chr1:82492417-82492435	pos_3	chr1:82492035-82492536	0.298138326443472	-132	0.0187228	-0.0300203	0.242833	0.0451607	0.950278	0.891833	9.61e-05	0.000167	0.0381
chr1:82672131-82672141	pos_0	chr1:82672571-82673072	0.482560687873756	681	0.00154477	-0.00589066	0.223538	0	0.0356	0.3681	NA	0.000278	0.0257
chr1:82672822-82672838	pos_2	chr1:82672571-82673072	0.299613991029277	-1	0.00471751	-0.0438516	0.147212	0.125436	0.029625	0.180687	0.000262	0.000989	0.055
chr1:82673232-82673246	pos_1	chr1:82672571-82673072	0.354846787892978	-411	0.00665667	-0.0264289	0.1891	0.0663621	0.00292857	0.155714	0.0924	0.109	0.213
chr1:82850142-82850159	pos_4	chr1:82850098-82850599	0.29271854553898	190	0.0138293	-0.00683841	0.0871422	0.00732046	0.104765	0.292353	0.00208	0.0455	0.0334
chr1:82850163-82850180	pos_4	chr1:82850098-82850599	0.33321644539032	169	0.0399822	-0.0472616	0.261509	0.153778	0.701	0.517529	3.65e-06	0.00179	0.00551
chr1:82850218-82850236	pos_3	chr1:82850098-82850599	0.273523046323578	113	0.00369676	-0.0116114	0.250703	0.0181326	0.0143889	0.345333	0.00174	0.0034	0.121
chr1:82850294-82850305	neg_1	chr1:82850098-82850599	-0.384724353183853	44	0.00314358	0.00310547	-0.144397	0.0191533	0.00109091	-0.0670909	NA	0.062	0.035
chr1:82879421-82879437	pos_2	chr1:82879835-82880336	0.310830252447691	649	5.25849e-05	-4.56348e-06	0.0918579	0	0.0104375	0.271313	9.65e-05	0.00271	0.0112
chr1:82879905-82879921	pos_2	chr1:82879835-82880336	0.282501507485487	165	0.00572798	-0.00300713	0.165433	0.0376407	0.999875	1.06994	3.07e-05	0.000141	0.0892
chr1:82880050-82880068	pos_3	chr1:82879835-82880336	0.326397393321636	18	-0.00212296	-0.0230323	0.19172	0.121945	1	1.14844	8.64e-05	0.00104	0.00747
chr1:82880100-82880117	pos_4	chr1:82879835-82880336	0.323239872799687	-15	0.0265889	-0.0479292	0.112588	0.495225	0.998882	0.791941	0.000278	0.0187	0.0198
chr1:82880147-82880157	pos_0	chr1:82879835-82880336	0.485585110780041	-62	0.0524404	-0.113028	0.344824	0.524705	1	1.1716	NA	0.000126	0.109
chr1:82880208-82880218	pos_0	chr1:82879835-82880336	0.467297758043149	-123	0.032864	-0.0339893	0.35657	0.246035	1	1.1318	NA	0.000167	0.0498
chr1:82880878-82880894	pos_2	chr1:82879835-82880336	0.290240986987817	-793	0.00178777	0.000899561	0.0779381	0	0.955812	0.758813	1.38e-05	0.0031	0.0608
chr1:82893647-82893657	pos_0	chr1:82893607-82894108	0.431201623407002	201	-0.00182342	-0.00139842	0.131042	0.0297756	0.0025	0.1683	NA	0.000371	0.00856
chr1:82893688-82893706	pos_3	chr1:82893607-82894108	0.277316989260784	152	-0.00437865	0.000684434	0.130241	0.0121692	0.00861111	0.316444	0.0174	0.00441	0.0741
chr1:82893848-82893858	pos_0	chr1:82893607-82894108	0.401552951764176	0	0.0107524	-0.0289013	0.2552	0.388599	0.6238	0.4966	NA	5.93e-05	0.0311
chr1:82893885-82893903	pos_3	chr1:82893607-82894108	0.355444979102395	-28	0.0408077	-0.0700578	0.942485	0.304055	0.962611	0.814556	0.00515	1.47e-05	0.12
chr1:82893933-82893943	pos_0	chr1:82893607-82894108	0.467961433554932	-76	0.014901	-0.0413666	0.322571	0.144993	0.9979	0.8844	NA	5.93e-05	0.0413
chr1:82914431-82914445	pos_1	chr1:82914504-82915005	0.318267495067833	310	5.56355e-05	-0.00181012	0.202179	0	0.00114286	0.0738571	0.181	0.193	0.0256
chr1:82915188-82915201	neg_6	chr1:82915006-82915507	-0.614004868408191	56	0.0577403	-0.0202179	-0.285851	0.0235398	0.913077	0.626077	0.192	0.0291	0.0628
chr1:82915224-82915234	pos_0	chr1:82914504-82915005	0.408578540677987	23	0.0232879	-0.0433155	0.25155	0.165031	0.8271	0.7875	NA	0.000524	0.0947
chr1:82915263-82915279	pos_2	chr1:82915006-82915507	0.312116863859451	-7	0.0256756	-0.0368743	0.165619	0.179665	0.999125	0.8625	3.75e-05	0.000915	0.106
chr1:82919906-82919919	neg_6	chr1:82919821-82920322	-0.53136117159641	153	0.0298349	0.0105448	-0.178709	0.0204213	0.878077	0.415	0.344	0.103	0.169
chr1:82920108-82920118	pos_0	chr1:82919821-82920322	0.479119958514043	-37	0.0146034	-0.0295532	0.555374	0.0807054	0.9999	1.1928	NA	0.000141	0.207
chr1:82920347-82920357	pos_0	chr1:82919821-82920322	0.410983335848615	-276	0.000301204	-0.000980717	0.166214	0.00169892	0.2686	0.3396	NA	0.000765	0.0269
chr1:82921557-82921571	pos_1	chr1:82921350-82922162	0.331261080362464	30	0.00640618	-0.0180781	0.104372	0.0542661	0.00778571	0.215286	0.255	0.139	0.0624
chr1:82921596-82921606	pos_0	chr1:82921350-82922162	0.474138890207299	0	0.0658826	-0.0838322	0.540547	0.32369	0.6323	0.5802	NA	1.47e-05	0.0254
chr1:82921629-82921643	pos_1	chr1:82921350-82922162	0.357201693222703	-29	0.0391655	-0.0380463	0.213766	0.337256	0.0125	0.249143	0.0332	0.0235	0.21
chr1:82922116-82922134	neg_3	chr1:82921350-82922162	-0.349184586836851	-205	0.00962085	0.00800479	-0.282778	0.0105129	0.00116667	0.112111	0.0354	0.0156	0.0606
chr1:82927171-82927185	pos_1	chr1:82927317-82928186	0.36028436110259	383	-0.000619396	0.000435659	0.102495	0	0.0280714	0.229786	0.254	0.106	0.103
chr1:82927815-82927826	neg_1	chr1:82927317-82928186	-0.385755035417733	110	0.0172859	0.00578169	-0.133372	0.0478583	0.987091	0.552091	NA	0.042	0.0832
chr1:82927892-82927909	pos_4	chr1:82927317-82928186	0.289862119243556	27	0.00750123	-0.0469675	0.0849326	0.0951203	0.958882	1.04918	8.76e-05	0.000936	0.0283
chr1:82928062-82928073	neg_1	chr1:82927317-82928186	-0.435110117900329	-127	0.0750438	0.0308337	-0.217046	0.0920393	0.0265455	0.211636	NA	0.042	0.128
chr1:82966538-82966549	neg_1	chr1:82965994-82966836	-0.409980069824281	37	0.0731949	0.0289324	-0.139069	0.117643	1	0.973	NA	0.0242	0.265
chr1:8297274-8297287	neg_6	chr1:8297152-8297653	-0.541349363355532	116	0.0309563	-0.000897939	-0.271635	0.174192	0.000692308	-0.0448462	0.198	0.0116	0.0436
chr1:8297345-8297362	neg_0	chr1:8297152-8297653	-0.395915116355873	41	0.150911	-0.0748464	-0.7201	1.7134	0.109824	0.292118	1.17e-05	4.46e-05	0.0721
chr1:82982976-82982986	pos_0	chr1:82982696-82983197	0.420607352429361	-30	0.0244818	-0.0185898	0.297672	0.0288828	0.9423	0.8879	NA	0.00029	0.0728
chr1:82987630-82987647	pos_4	chr1:82987473-82988281	0.359998827698021	77	0.00515003	-0.00924694	0.0991444	0	0.00347059	0.182706	0.000142	0.0128	0.0316
chr1:82987669-82987683	pos_1	chr1:82987473-82988281	0.443098827101887	41	0.0791571	-0.0649349	0.289677	0	0.828571	0.674643	0.408	0.235	0.0841
chr1:82999412-82999422	pos_0	chr1:82999113-82999614	0.470617753804547	-49	0.0336383	-0.0526551	0.368277	0.147225	0.1955	0.1496	NA	4.46e-05	0.0361
chr1:82999464-82999474	pos_0	chr1:82999113-82999614	0.411106973291388	-101	0.00394879	-0.0066576	0.28634	0.03152	0.0247	-0.004	NA	0.000371	0.0108
chr1:82999515-82999525	pos_0	chr1:82999113-82999614	0.446887452399225	-152	0.000346985	-0.00667505	0.162657	0.0481036	0.0129	0.1806	NA	0.000167	0.0668
chr1:83024426-83024443	neg_0	chr1:83024212-83024713	-0.370761471779482	20	0.103393	-0.100686	-0.666166	0.993111	0.0291765	0.142882	3.96e-05	9.81e-05	0.144
chr1:83024683-83024697	pos_1	chr1:83024212-83024713	0.328670012338585	-221	0.00429853	4.73942e-05	0.102646	0.0351233	0.0258571	-0.191714	0.0905	0.0999	0.0784
chr1:83085374-83085390	pos_2	chr1:83085366-83085867	0.325965911014264	227	0.0342065	-0.0249643	0.121942	0.297145	0.836937	0.544437	8.61e-05	0.0159	0.0528
chr1:83102970-83102984	pos_1	chr1:83102709-83103210	0.364690220928525	-11	0.0391494	-0.0655005	0.207611	0.384278	0.979071	1.02829	0.395	0.0689	0.239
chr1:83103057-83103067	pos_0	chr1:83102709-83103210	0.40962113712442	-98	0.000186662	-0.00879401	0.187997	0.0433481	0.8057	0.7547	NA	0.000236	0.051
chr1:83103230-83103248	pos_3	chr1:83102709-83103210	0.306339473187752	-271	-0.00081558	-0.000626955	0.223174	0.00691495	0.9975	0.934889	0.00401	0.000455	0.0696
chr1:83246887-83246901	neg_8	chr1:83246718-83247219	-0.513425125473732	68	0.0137215	0.00124635	-0.1915	0.00768498	0.616714	0.502071	0.481	0.0995	0.0424
chr1:83246982-83246998	pos_2	chr1:83246718-83247219	0.32536571066697	-14	0.0615032	-0.0837669	0.147504	1.14928	0.998875	1.01869	2.44e-05	0.000356	0.0356
chr1:83251466-83251477	neg_1	chr1:83251340-83251841	-0.370665859851199	114	0.0219964	-0.00110383	-0.11805	0.0552796	0.130909	0.0347273	NA	0.0066	0.05
chr1:83251807-83251818	neg_1	chr1:83251340-83251841	-0.47389011935106	-217	0.0165223	0.0201552	-0.243508	0.049241	0.214455	0.132909	NA	0.0288	0.0425
chr1:83497647-83497663	pos_2	chr1:83497070-83497950	0.314131835134271	37	0.0340822	-0.025452	0.159241	0.42382	0.0069375	0.187562	2.58e-05	0.000248	0.0811
chr1:83497689-83497705	pos_2	chr1:83497070-83497950	0.299113843274	0	0.0444695	-0.0539036	0.189901	0.742817	0.39625	0.436625	1.14e-05	4.46e-05	0.0207
chr1:83532001-83532017	pos_2	chr1:83531499-83533023	0.327614158863418	54	0.0239489	-0.0501852	0.2298	0.150948	0.169438	0.274625	0.000142	0.000765	0.03
chr1:83532081-83532091	pos_0	chr1:83531499-83533023	0.456670449511016	-11	0.0056833	-0.0157068	0.324406	0.10469	0.0021	-0.139	NA	5.93e-05	0.0682
chr1:83532775-83532791	pos_2	chr1:83531499-83533023	0.330747423706775	-3	0.0175997	-0.0107656	0.0923388	0.218721	0.0965625	0.3115	1e-05	0.00228	0.0146
chr1:83596435-83596452	neg_0	chr1:83596238-83596739	-0.344611343137355	37	0.0460861	-0.0652394	-0.248947	0.360595	0.161882	0.427941	1.74e-05	0.000305	0.022
chr1:83596541-83596557	pos_2	chr1:83596238-83596739	0.323911695736081	-53	0.0259485	-0.0360703	0.218771	0.186088	0.785813	0.500813	0.000436	0.000356	0.0748
chr1:83613156-83613172	pos_2	chr1:83612900-83613401	0.286492715618927	-6	0.0612854	-0.0545192	0.264579	0.137389	0.0008125	-0.10775	1.56e-05	0.000167	0.0431
chr1:83763775-83763789	pos_1	chr1:83764187-83764688	0.330606012685301	649	0.00163936	0.00171624	0.118168	0	0.169429	0.611143	0.0897	0.185	0.121
chr1:83764453-83764469	pos_2	chr1:83764187-83764688	0.355280540973902	-16	0.0408941	-0.0687141	0.263459	0.294338	0.978938	0.7355	9.74e-06	0.000356	0.0246
chr1:84150699-84150710	neg_1	chr1:84150428-84150929	-0.383772875118523	-21	0.0142602	-0.00136102	-0.0864785	0.0123695	0.714273	0.337909	NA	0.042	0.00875
chr1:84164057-84164075	pos_3	chr1:84164414-84164915	0.328253444184965	-485	-0.00288259	-0.000365304	0.124034	0.00541718	0.372889	0.185389	0.000568	0.000278	0.0155
chr1:84164648-84164664	pos_2	chr1:84164414-84164915	0.334054586999413	1	0.0159862	-0.0457118	0.198878	0.214511	1	0.890313	5.75e-05	0.00772	0.0756
chr1:84271592-84271609	neg_0	chr1:84271341-84272138	-0.359480792651099	-1	0.0925438	-0.0609265	-0.210098	0.447929	0.175882	0.181059	3.2e-06	1.47e-05	0.13
chr1:84271961-84271971	pos_0	chr1:84271341-84272138	0.480050670303099	-74	0.016307	-0.0263416	0.353616	0.098677	0.0177	0.0668	NA	1.47e-05	0.04
chr1:84710776-84710792	pos_2	chr1:84711047-84711548	0.351350342611383	506	0.00345303	-0.00740418	0.169415	0	0.0135625	0.0838125	1.78e-05	0.00136	0.135
chr1:84710804-84710821	pos_4	chr1:84711047-84711548	0.316891569533364	477	0.000819519	-0.0108181	0.151904	0	0.0531765	0.360471	5.73e-05	0.0111	0.0424
chr1:84711452-84711462	pos_0	chr1:84711047-84711548	0.434251892154614	-155	0.00253331	-0.00121591	0.230309	0.0548933	0.4769	0.5451	NA	0.000189	0.106
chr1:84711499-84711517	neg_3	chr1:84711047-84711548	-0.346627264136776	-202	5.12886e-05	0.00152823	-0.188962	0.0138478	0.00972222	0.332611	0.0049	0.00803	0.0407
chr1:84711715-84711729	pos_1	chr1:84711047-84711548	0.35674389851805	-418	0.00707364	-0.00734338	0.137139	0.121587	0.141643	0.417286	0.156	0.185	0.164
chr1:84763922-84763936	pos_1	chr1:84763837-84765050	0.370723737631419	152	0.00575016	-0.00259244	0.123618	0.0686056	0.682286	0.294714	0.158	0.0175	0.014
chr1:84764125-84764141	pos_2	chr1:84763837-84765050	0.322330963967016	-38	0.011116	-0.0108945	0.104852	0.223292	0.0065	-0.0196875	9.53e-05	0.00234	0.0286
chr1:84764352-84764363	neg_1	chr1:84763837-84765050	-0.461225960872057	26	0.0508773	0.0153061	-0.441528	0.138424	0.951364	0.640909	NA	0.113	0.105
chr1:84823618-84823632	pos_1	chr1:84823474-84823975	0.348693031463006	93	0.00291725	-0.0105794	0.155419	0.203045	0.526214	0.404214	0.207	0.0646	0.066
chr1:84823687-84823704	neg_0	chr1:84823474-84823975	-0.357357704348886	21	0.0464156	-0.068597	-0.12444	0.568779	0.991824	0.893529	9.45e-05	7.13e-05	0.0281
chr1:84823887-84823901	pos_1	chr1:84823474-84823975	0.323186652545953	-163	0.00230351	-0.000512992	0.149255	0.000143917	0.142714	0.210929	0.457	0.0642	0.041
chr1:84828551-84828567	pos_2	chr1:84827919-84828855	0.329061016156791	38	0.0263774	-0.0504881	0.106345	0.120658	0.004125	0.172375	3e-04	0.00362	0.0291
chr1:84871560-84871574	pos_1	chr1:84871315-84871816	0.320027570669422	0	0.0115112	-0.017434	0.24062	0.0489689	0.00235714	0.125643	0.0127	0.000936	0.115
chr1:84918536-84918546	pos_0	chr1:84918782-84919283	0.497108719302773	487	-5.22067e-05	-0.000163823	0.270786	0	0.0111	-0.026	NA	4.46e-05	0.0483
chr1:84918554-84918571	pos_4	chr1:84918782-84919283	0.343946139464052	462	9.49979e-05	-0.000286316	0.0879436	0	0.002	0.0121765	0.000236	0.00418	0.0803
chr1:84918963-84918979	pos_2	chr1:84918782-84919283	0.332679447190856	54	0.0115928	-0.0433511	0.130975	0.41313	0.341563	0.350875	0.00058	0.00572	0.00465
chr1:84919001-84919012	neg_1	chr1:84918782-84919283	-0.345948815036978	21	0.0310835	-0.0105476	-0.107334	0.177262	0.523909	0.481909	NA	0.0252	0.14
chr1:84947706-84947720	neg_2	chr1:84947471-84947972	-0.381806848808086	2	0.0202129	-0.0180626	-0.130078	-0.00150647	0.0655	0.302	0.0228	0.0019	0.08
chr1:84947738-84947756	pos_3	chr1:84947471-84947972	0.302113777873374	-17	0.0136108	-0.0282298	0.395932	0.111302	0.0106111	0.0466111	0.000317	9.81e-05	0.126
chr1:84947771-84947782	neg_1	chr1:84947471-84947972	-0.400394976894778	-50	0.0317945	0.000704343	-0.444608	0.109694	0.298545	0.39	NA	0.0689	0.0852
chr1:84947975-84947993	pos_3	chr1:84947471-84947972	0.289411695779146	-254	0.00514303	-0.00374846	0.189209	0.0563634	0.0152222	0.149167	0.000896	7.13e-05	0.0319
chr1:84948141-84948159	pos_3	chr1:84947471-84947972	0.315439465391869	-420	0.00242131	0.00113536	0.111698	0.0255771	0.0225556	0.103389	0.00138	0.000108	0.0889
chr1:85020180-85020198	pos_3	chr1:85019914-85020415	0.41427554137924	-16	0.114777	-0.200218	1.01235	0.430046	0.002	-0.193556	0.00312	0.000167	0.0104
chr1:85079050-85079066	pos_2	chr1:85078842-85079343	0.327602480346763	27	0.0307937	-0.0190618	0.214571	0.178656	0.0016875	-0.208063	5.17e-05	0.000356	0.0552
chr1:85079228-85079244	pos_2	chr1:85078842-85079343	0.299666280516771	-136	0.00186889	-0.00248867	0.135435	0.116685	0.0140625	0.16975	0.000102	0.00029	0.0113
chr1:85079761-85079772	neg_1	chr1:85078842-85079343	-0.452694295941985	-669	0.0429823	0.00332931	-0.148784	0	0.0214545	0.285273	NA	0.042	0.0701
chr1:85079842-85079860	pos_3	chr1:85078842-85079343	0.360866461701305	-750	0.0113931	-0.0116809	0.209428	0	0.347278	0.460667	0.000441	4.46e-05	0.0774
chr1:85129897-85129911	pos_1	chr1:85129725-85130226	0.401550942406435	65	0.0197526	-0.0297384	0.202552	0.281709	0.000571429	-0.0732857	0.434	0.0362	0.0311
chr1:85129984-85129994	pos_0	chr1:85129725-85130226	0.470256207474505	-9	0.025565	-0.0406059	0.453723	0.165487	0.1621	0.3939	NA	5.93e-05	0.0883
chr1:85130026-85130036	pos_0	chr1:85129725-85130226	0.453904389420475	-51	0.0163974	-0.0682251	0.415958	0.135676	0.995	0.8589	NA	9.81e-05	0.0941
chr1:85151457-85151473	pos_2	chr1:85151358-85151859	0.283427322202701	136	-0.000938051	-0.000802007	0.236455	0.0412879	0.505188	0.455687	0.000361	5.93e-05	0.0713
chr1:85151577-85151588	neg_1	chr1:85151358-85151859	-0.361367894801349	21	0.0224569	0.00895509	-0.111654	0.033016	0.328545	0.351273	NA	0.00609	0.0748
chr1:85151644-85151658	neg_2	chr1:85151358-85151859	-0.370063343140991	-36	0.0330845	-0.011926	-0.0976135	0.00704882	0.990071	0.946429	0.138	0.0156	0.00875
chr1:85152664-85152674	pos_0	chr1:85152854-85153355	0.401083202123805	431	0.000596048	0.000248826	0.20681	0.00651718	0.0043	0.1626	NA	0.000438	0.0738
chr1:85153081-85153091	pos_0	chr1:85152854-85153355	0.479176832572825	14	0.0294109	-0.0516739	0.421637	0.0648028	0.0172	0.1379	NA	1.47e-05	0.0711
chr1:85224890-85224900	pos_0	chr1:85224638-85225480	0.42803771922471	-2	0.00388925	-0.0189379	0.154912	0	0.0328	0.0528	NA	0.000648	0.0387
chr1:85243397-85243407	pos_0	chr1:85243355-85244679	0.484656881208565	199	-0.00136011	-0.00169947	0.172015	0	5e-04	-0.1577	NA	0.000126	0.0489
chr1:85243438-85243454	pos_2	chr1:85243355-85244679	0.296948995889919	152	6.51473e-05	-0.000569493	0.11233	0	0.0021875	0.121375	2.72e-05	0.00134	0.221
chr1:85244321-85244339	pos_3	chr1:85243355-85244679	0.379964568782698	90	0.0836102	-0.0999624	0.476725	1.21289	0.496889	0.509833	8.29e-06	1.47e-05	0.058
chr1:85244411-85244422	neg_1	chr1:85243355-85244679	-0.412645321775415	7	0.0265333	0.00452523	-0.132739	0.173977	0.0775455	0.362636	NA	0.0495	0.131
chr1:85308060-85308071	neg_1	chr1:85308026-85308899	-0.356832469028919	206	0.00805522	0.00158187	-0.117457	0.0842649	0.00218182	0.103909	NA	0.0242	0.135
chr1:85308145-85308162	neg_0	chr1:85308026-85308899	-0.378306294938589	115	0.050905	-0.0163915	-0.310482	1.08149	0.00964706	-0.0798824	8.11e-05	0.0065	0.0463
chr1:85412588-85412606	pos_3	chr1:85413172-85413673	0.283316891285425	817	-0.000541872	-0.000130584	0.12517	0	0.0585556	0.168333	0.00124	0.000141	0.0649
chr1:85413439-85413456	neg_0	chr1:85413172-85413673	-0.353896775298688	-17	0.0740396	-0.0482241	-0.257901	0.318178	0.997412	0.804588	1.12e-05	1.47e-05	0.0315
chr1:85413579-85413596	pos_4	chr1:85413172-85413673	0.367779360630766	-157	0.000750284	-0.0072723	0.148049	0.0596639	0.00576471	0.193529	2.81e-05	0.00155	0.00491
chr1:85413990-85414006	pos_2	chr1:85413172-85413673	0.282113295744931	-568	0.000853428	-0.000557017	0.122717	0.0637939	0.497937	0.385375	1.25e-05	0.000455	0.0263
chr1:85479652-85479669	neg_0	chr1:85479464-85479965	-0.334975366371603	46	0.0143563	-0.0502662	-0.113235	0	0.119882	0.397647	0.000156	1.47e-05	0.0575
chr1:85479798-85479808	pos_0	chr1:85479464-85479965	0.441694049820029	-84	0.00475233	-0.00975876	0.274084	0	0.0702	0.575	NA	5.93e-05	0.0646
chr1:85853208-85853218	pos_0	chr1:85852971-85853472	0.446992113310144	4	0.0440345	-0.0797096	0.4039	0.315459	0.0121	0.0724	NA	0.000204	0.0437
chr1:85853254-85853270	pos_2	chr1:85852971-85853472	0.355527834671695	-33	0.0636284	-0.0462823	0.369637	0.54889	0.0144375	0.138187	4.69e-05	0.000315	0.0909
chr1:86195278-86195292	pos_1	chr1:86195156-86195657	0.34447273636074	115	0.00372229	-0.000779931	0.0950183	0	0.9945	0.635071	0.352	0.0931	0.0173
chr1:86195381-86195397	pos_2	chr1:86195156-86195657	0.369394161958368	10	0.0498479	-0.0448171	0.211574	0	0.75175	0.64025	2.84e-06	0.000315	0.0522
chr1:86195473-86195489	pos_2	chr1:86195156-86195657	0.332391364759496	-67	0.0100209	-0.0117953	0.162175	0	0.590812	0.392063	0.000137	0.00572	0.000745
chr1:86195570-86195587	neg_0	chr1:86195156-86195657	-0.343867087762968	-164	0.0308942	-0.0126832	-0.129968	0	0.984588	0.803235	2.21e-05	5.93e-05	0.0746
chr1:86195607-86195618	neg_1	chr1:86195697-86196198	-0.419073894788529	-201	0.033167	0.0235819	-0.2812	0	0.0807273	-0.0691818	NA	0.0648	0.318
chr1:86196732-86196746	pos_1	chr1:86195697-86196198	0.385122897254213	210	6.92808e-05	-0.00122316	0.118551	0.370857	0.5985	0.704143	0.0447	0.0593	0.0399
chr1:86305880-86305891	neg_1	chr1:86305688-86306189	-0.410305076687904	48	0.0425192	0.0162853	-0.252028	0.116919	0.00790909	0.220909	NA	0.0604	0.313
chr1:86305911-86305929	neg_3	chr1:86305688-86306189	-0.349682929060029	10	0.0723704	0.000321464	-0.348846	0.215206	0.320833	0.508611	0.0297	0.0104	0.000278
chr1:86306326-86306343	pos_4	chr1:86305688-86306189	0.338517778169882	-388	0.00367275	0.00140884	0.162916	0	0.798529	0.703765	0.000118	0.011	0.136
chr1:86306648-86306658	pos_0	chr1:86305688-86306189	0.442647074673199	-710	-0.00119855	-0.00178847	0.139694	0	0.8927	0.8279	NA	0.000126	0.109
chr1:86357486-86357503	pos_4	chr1:86357872-86358373	0.339129121745135	620	0.00107377	-0.00387663	0.125291	0	0.00629412	0.127588	2.02e-05	0.0148	0.0454
chr1:86357553-86357569	pos_2	chr1:86357872-86358373	0.326246757019711	554	0.0025228	-0.00513837	0.162229	0	0.055375	0.174125	5.36e-05	0.00136	0.0753
chr1:86357857-86357873	pos_2	chr1:86357872-86358373	0.304980533636778	250	0.00513858	-0.00102568	0.0997992	0.0872666	0.035125	0.377875	2.62e-05	0.00459	0.0313
chr1:86487034-86487044	pos_0	chr1:86487063-86487564	0.462851345160615	270	-0.0024635	-0.000296319	0.23936	-0.00670645	0.0518	0.0588	NA	0.000278	0.0165
chr1:86487220-86487237	neg_0	chr1:86487063-86487564	-0.389161536509753	77	0.0927634	-0.047697	-0.147512	3.27216	0.0117647	-0.042	6.01e-07	0.000141	0.0863
chr1:86487335-86487346	neg_1	chr1:86487063-86487564	-0.338598105592693	-22	0.015982	0.00277352	-0.137314	0.29053	0.670455	0.416545	NA	0.0656	0.111
chr1:86487349-86487366	neg_0	chr1:86487063-86487564	-0.358482142645863	-36	0.0552983	-0.0424986	-0.288278	2.5008	0.565294	0.482118	2.52e-05	4.46e-05	0.0158
chr1:86487457-86487468	neg_1	chr1:86487063-86487564	-0.379474193507839	-144	0.00448809	0.0080582	-0.125233	0.189621	0.0328182	-0.0527273	NA	0.00828	0.0479
chr1:86489726-86489742	pos_2	chr1:86489476-86490270	0.285309484702986	0	0.0274488	-0.0572758	0.0987062	0.086684	0.0916875	0.468938	0.000389	5.93e-05	0.0219
chr1:86520254-86520271	neg_0	chr1:86520013-86520514	-0.38073601801203	0	0.107377	-0.0676252	-0.232659	0.766647	0.00188235	-0.0766471	1.4e-05	0.000371	0.0604
chr1:86520956-86520972	pos_2	chr1:86520013-86520514	0.321948305045172	-693	-0.00124397	-0.00747335	0.0921831	0.184296	0.0034375	-0.236312	7.28e-05	0.000278	0.169
chr1:86522405-86522421	pos_2	chr1:86522170-86522671	0.335648602276125	0	0.0539421	-0.0920506	0.288359	0.709299	0.150187	0.331125	2.09e-05	0.000897	0.0208
chr1:86522437-86522455	pos_3	chr1:86522170-86522671	0.354879435044046	-17	0.0294554	-0.042501	0.913751	0.21093	0.0105556	0.133167	7.03e-05	0.000141	0.0355
chr1:86740874-86740890	pos_2	chr1:86740948-86741449	0.315132152445479	309	5.29947e-05	-0.00340283	0.158349	0.0303593	0.319937	0.251687	0.00026	0.000141	0.0639
chr1:86741239-86741256	neg_0	chr1:86740948-86741449	-0.371440734770838	-41	0.0637966	-0.0573066	-0.509557	0.548532	0.0302353	0.290294	7.3e-06	4.46e-05	0.0534
chr1:86831723-86831740	neg_0	chr1:86831428-86831929	-0.371723981353536	-45	0.0852916	-0.0940731	-0.182991	0.652891	0.103412	0.172294	2.47e-06	0.000621	0.0569
chr1:86831932-86831950	pos_3	chr1:86831428-86831929	0.295162148692176	-254	0.00388398	-0.0132449	0.36392	0.0793211	0.00816667	-0.0406111	0.0044	1.47e-05	0.0764
chr1:8689786-8689800	pos_1	chr1:8689658-8690159	0.327044443984655	109	0.00212412	-0.00574728	0.187721	0.00844779	0.207357	0.161214	0.108	0.12	0.0246
chr1:8689894-8689904	pos_0	chr1:8689658-8690159	0.492344530444343	5	0.0364549	-0.0795815	0.696466	0.232698	0.1549	0.2284	NA	3.26e-05	0.0814
chr1:87103267-87103284	neg_0	chr1:87103024-87103525	-0.417870967336322	0	0.0849837	-0.0936199	-0.443284	1.1499	0.035	0.191529	2.08e-07	0.00033	0.119
chr1:87103432-87103450	pos_3	chr1:87103024-87103525	0.288693555369211	-158	0.0010114	0.000467522	0.101817	0.00608949	1	1.04078	0.000603	0.000971	0.0708
chr1:87222314-87222328	neg_2	chr1:87222100-87222601	-0.311113339356127	23	0.0224764	0.000699844	-0.122833	0.032934	0.904786	0.690643	0.136	0.103	0.00851
chr1:87222337-87222347	pos_0	chr1:87222100-87222601	0.408899344963131	4	0.0122281	-0.0185983	0.234749	0.0426123	0.0071	-0.0542	NA	0.000305	0.0175
chr1:87222405-87222422	pos_4	chr1:87222100-87222601	0.286631130706342	-55	0.044647	-0.0175365	0.125942	0.145233	0.989	0.990588	0.000687	0.0258	0.161
chr1:87222430-87222448	pos_3	chr1:87222100-87222601	0.277229622191673	-80	0.0265124	-0.029591	0.118704	0.175547	0.837556	0.502	4.58e-05	0.00081	0.041
chr1:87244325-87244342	neg_0	chr1:87244136-87244637	-0.333490659975748	45	0.101804	-0.0682857	-0.487096	1.67929	0.00229412	0.13	8.76e-05	0.0023	0.039
chr1:87244356-87244367	neg_1	chr1:87244136-87244637	-0.374686003932482	20	0.0286876	-0.00297308	-0.282612	0.441462	0.00327273	0.0807273	NA	0.0101	0.236
chr1:87244435-87244446	neg_1	chr1:87244136-87244637	-0.441249577411425	-49	0.0461494	-0.00522566	-0.21081	0.303665	0.00881818	0.0516364	NA	0.0242	0.0892
chr1:87252629-87252639	pos_0	chr1:87252412-87252913	0.479986826514649	24	0.022518	-0.0328716	0.487952	0.197713	0.9943	0.6437	NA	0.000204	0.0494
chr1:87252660-87252678	pos_3	chr1:87252412-87252913	0.359135989240641	0	0.0626615	-0.128384	0.828039	0.435622	0.876278	0.805	9.21e-05	3.26e-05	0.0567
chr1:87253005-87253015	pos_0	chr1:87252412-87252913	0.452477059645315	-343	-0.00381057	-0.00104215	0.225632	0.0186258	0.0064	0.0499	NA	0.000278	0.0132
chr1:87253018-87253028	pos_0	chr1:87252412-87252913	0.421274983641748	-356	-0.000748162	0.0063808	0.125324	0.0261522	0.044	0.2721	NA	0.000278	0.00631
chr1:87305759-87305773	pos_1	chr1:87305764-87306265	0.396442236215379	242	0.00705873	-0.00423813	0.230408	0.287655	0.903143	0.573	0.235	0.13	0.264
chr1:87306028-87306042	pos_1	chr1:87305764-87306265	0.398041140119861	-14	0.0557561	-0.0724482	0.14784	1.32308	0.976429	0.669214	0.431	0.378	0.0772
chr1:87524721-87524735	pos_1	chr1:87524723-87525224	0.397670738375252	239	0.00517647	-0.0119917	0.170325	0	0.999571	0.813	0.381	0.0349	0.0689
chr1:87524913-87524927	pos_1	chr1:87524723-87525224	0.355160650530833	47	0.0227542	-0.0657071	0.18416	0	1	1.18229	NA	0.109	0.0649
chr1:87560928-87560942	pos_1	chr1:87560615-87561116	0.421280907047875	-63	0.0382514	-0.0462162	0.183051	0.209328	0.998929	1.00843	0.447	0.156	0.00151
chr1:87590874-87590890	pos_2	chr1:87591128-87591872	0.310433719174967	489	0.00200344	-0.00586396	0.0952277	0.159941	0.0051875	0.0944375	1.03e-05	0.00033	0.0297
chr1:87591291-87591311	neg_4	chr1:87591128-87591872	-0.297940610344427	68	0.0140859	0.000282386	-0.202678	0.00189039	0.02155	0.28925	0.0245	0.0506	0.000786
chr1:87591334-87591345	neg_1	chr1:87591128-87591872	-0.418896345567858	34	0.0510606	0.00242474	-0.151362	0.0939768	0.0509091	0.424727	NA	0.0269	0.234
chr1:87591536-87591550	pos_1	chr1:87591128-87591872	0.347821674044022	72	0.0249126	-0.0588439	0.148212	0.204956	0.00142857	-0.0815	0.0677	0.0918	0.126
chr1:87591659-87591670	neg_1	chr1:87591128-87591872	-0.358947237222693	-38	0.0125213	0.0158049	-0.143244	0.0253614	0.001	0.105818	NA	0.0354	0.0852
chr1:87642119-87642137	pos_3	chr1:87641925-87643154	0.347537571683101	39	0.00951642	-0.0575815	0.36937	0	0.00622222	-0.2455	0.000371	0.000126	0.0588
chr1:87642156-87642167	neg_1	chr1:87641925-87643154	-0.388066510534356	9	0.0106848	-0.00632598	-0.132122	0.000490795	0.740091	0.556636	NA	0.0127	0.0718
chr1:87642531-87642549	pos_3	chr1:87641925-87643154	0.2955201964395	115	0.00484747	0.000434836	0.231762	0.0187273	0.887556	0.577222	0.000614	0.000971	0.00253
chr1:87669733-87669751	pos_3	chr1:87669552-87670053	0.30940299910102	52	0.0319266	-0.0322454	0.521484	0.115966	0.00161111	-0.0141111	0.00607	1.47e-05	0.134
chr1:87670077-87670093	pos_2	chr1:87669552-87670053	0.28353168807041	-275	0.00496246	-0.0292139	0.138562	0.13007	0.0140625	0.0623125	0.000141	0.000204	0.0265
chr1:87673436-87673453	pos_4	chr1:87673205-87674189	0.313609162911414	3	0.0534195	-0.0520621	0.137546	0.361617	1	1.17288	9.29e-05	0.00482	0.0502
chr1:87673493-87673510	neg_0	chr1:87673205-87674189	-0.396132617592179	-38	0.0676625	-0.0716336	-0.384198	0.74608	1	1.15171	5.26e-06	0.000792	0.0715
chr1:87979538-87979549	neg_1	chr1:87979008-87979825	-0.372666953262361	26	0.0163209	0.0231316	-0.13562	0.0331499	0.0850909	0.434455	NA	0.0242	0.0177
chr1:87979610-87979626	pos_2	chr1:87979008-87979825	0.28479216994383	-36	0.000793782	0.00222005	0.106667	0.0187592	0.442312	0.38675	0.00165	0.00338	0.0054
chr1:87979709-87979719	pos_0	chr1:87979008-87979825	0.445201114555568	-135	0.0033946	-0.0126822	0.244334	0.0880392	0.9837	0.7017	NA	0.000189	0.129
chr1:88217559-88217575	pos_2	chr1:88217336-88217837	0.324538972693599	12	0.0222965	-0.056993	0.44975	0.186746	0.542	0.301125	3.82e-05	0.000236	0.107
chr1:88217627-88217645	pos_3	chr1:88217336-88217837	0.31859830085968	-41	0.00783685	-0.016773	0.35698	0.0497311	0.938944	0.654778	0.000452	0.000248	0.0443
chr1:88293602-88293616	neg_2	chr1:88293386-88294328	-0.32800247393109	21	0.0388712	-0.00616788	-0.168704	0.0245035	0.0437143	0.373071	0.0117	0.0019	0.08
chr1:88293647-88293667	neg_4	chr1:88293386-88294328	-0.294675222575321	-11	0.0311077	-0.00233936	-0.159622	0.0435958	0.2211	0.5228	0.0249	0.00114	0.0534
chr1:88293675-88293692	neg_0	chr1:88293386-88294328	-0.35897081472329	-39	0.091762	-0.059882	-0.24621	0.855725	0.0272941	0.114824	1.36e-06	1.47e-05	0.131
chr1:88294000-88294011	neg_1	chr1:88293386-88294328	-0.375022442214435	67	0.00836719	0.0682779	-0.228314	-0.00192765	0.0174545	0.196727	NA	0.0735	0.0798
chr1:88357238-88357248	pos_0	chr1:88357653-88358154	0.418226572615244	656	-0.00146321	2.88963e-05	0.215794	0	0.8944	0.5574	NA	0.000438	0.045
chr1:88402228-88402245	pos_4	chr1:88402236-88402737	0.305425805929095	242	0.00432245	-0.00968226	0.09049	0.0972914	0.303824	0.395176	4.13e-05	0.000621	0.0336
chr1:88402314-88402330	pos_2	chr1:88402236-88402737	0.317159604568524	157	0.0122331	-0.0386996	0.148335	0.228533	0.993875	0.897938	0.00152	0.000371	0.0135
chr1:88402526-88402540	pos_1	chr1:88402236-88402737	0.381385689571501	-40	0.0120333	-0.0218272	0.223223	0.169017	1	1.01986	0.194	0.0362	0.0689
chr1:88472406-88472424	pos_3	chr1:88472181-88472682	0.312216406902946	8	0.00859697	-0.10662	0.466565	0	0.999278	0.920611	0.000208	0.000167	0.0114
chr1:88472507-88472521	pos_1	chr1:88472181-88472682	0.343715994444531	-76	0.0265087	-0.0295728	0.118986	0	1	1.05214	NA	0.151	0.0569
chr1:88472863-88472873	pos_0	chr1:88472181-88472682	0.434585480711842	-432	0.0172702	-0.000828326	0.139764	0	1	1.1506	NA	4.46e-05	0.0141
chr1:88472879-88472889	pos_0	chr1:88472181-88472682	0.465813788484735	-448	0.0169425	-0.00147542	0.148369	0	1	1.1928	NA	1.47e-05	0.0508
chr1:88479808-88479824	pos_2	chr1:88479648-88480149	0.311246506083398	75	0.0151428	-0.0114954	0.18391	0.122615	0.012125	0.173063	0.000546	0.017	0.0827
chr1:88479847-88479857	pos_0	chr1:88479648-88480149	0.464353495553885	42	0.0603816	-0.0993759	0.358066	0.530851	0.001	-0.248	NA	0.000218	0.0808
chr1:88479920-88479930	pos_0	chr1:88479648-88480149	0.430625754324608	-22	0.0153374	-0.0205427	0.417633	0.0822747	0.0041	-0.1243	NA	0.000278	0.0224
chr1:88518318-88518335	neg_0	chr1:88518060-88518561	-0.335575815065032	-8	0.0898958	-0.0785249	-0.295143	1.15444	0.886353	0.638353	3.55e-06	4.46e-05	0.0863
chr1:89087414-89087428	pos_1	chr1:89087173-89087674	0.403678854756553	0	0.0341684	-0.0734261	0.301291	0.75228	0.171786	0.158071	0.461	0.097	0.146
chr1:89087452-89087468	pos_2	chr1:89087173-89087674	0.332532107626113	-29	0.0352759	-0.0384426	0.190373	0.669514	0.300688	0.289625	0.000127	0.00684	0.124
chr1:89087711-89087721	pos_0	chr1:89087173-89087674	0.41233025218817	-288	-0.00294862	-0.00272256	0.142338	0.0335263	0.1898	0.0822	NA	0.000204	0.0307
chr1:89313054-89313070	pos_2	chr1:89312868-89313369	0.291588978956196	49	0.0136522	-0.0474671	0.121053	0.660969	0.20225	0.0413125	4.17e-05	0.000423	0.0741
chr1:89313127-89313138	neg_1	chr1:89312868-89313369	-0.430527077731898	-9	0.0493673	0.00142078	-0.202626	0.326449	0.412636	0.134	NA	0.0242	0.152
chr1:89313332-89313352	neg_4	chr1:89312868-89313369	-0.308172582967999	-214	-0.000459993	0.00154812	-0.133592	0.00923792	0.0607	0.06725	0.0482	0.0292	0.00123
chr1:89364728-89364738	pos_0	chr1:89364997-89365498	0.473256829271028	-10	0.00103262	-0.00284956	0.223532	0.0193792	0.0669	0.1875	NA	5.93e-05	0.0756
chr1:89365024-89365034	pos_0	chr1:89364150-89364969	0.507464817557541	214	0.00358286	-0.00807171	0.275572	0.122475	0.0023	0.0158	NA	0.000204	0.0265
chr1:89365283-89365297	pos_1	chr1:89364997-89365498	0.352237168609055	-36	0.0139483	-0.028601	0.176145	0.198613	0.204214	0.384357	0.281	0.0324	0.0903
chr1:89379119-89379136	neg_0	chr1:89378914-89379415	-0.36444889703922	29	0.052787	-0.07636	-0.331839	0.681758	0.133941	0.188	9.59e-06	0.000492	0.127
chr1:89457560-89457577	pos_4	chr1:89456831-89457332	0.372883662315921	-479	0.00928135	-0.00468045	0.0980925	0	0.0556471	0.301647	0.000189	0.0194	0.0209
chr1:89698092-89698110	pos_3	chr1:89697967-89698468	0.295188411977686	108	0.00195246	-0.00786917	0.229591	0.0313391	0.00644444	0.127333	0.000186	0.000305	0.0427
chr1:89698233-89698244	neg_1	chr1:89697967-89698468	-0.34474771369614	-16	0.0621341	-0.023881	-0.14341	0.0488411	0.307727	0.368455	NA	0.031	0.153
chr1:89698250-89698260	pos_0	chr1:89697967-89698468	0.541594869006442	-33	0.105773	-0.0918999	0.196864	0.673111	0.3418	0.6469	NA	1.47e-05	0.0485
chr1:89732454-89732464	pos_0	chr1:89732380-89732881	0.486116733778559	167	0.00237395	-0.0087116	0.211206	0.354956	0.0015	-0.2183	NA	0.000236	0.0248
chr1:89732600-89732614	pos_1	chr1:89732380-89732881	0.350997522979912	17	0.00591631	-0.021407	0.247463	0.482125	0.800429	0.275857	0.0121	0.137	0.202
chr1:89732682-89732698	pos_2	chr1:89732380-89732881	0.3020369066809	-52	0.0573316	-0.0459793	0.246225	0.301144	0.0118125	0.08425	9.31e-06	0.000305	0.241
chr1:89732730-89732743	neg_9	chr1:89732380-89732881	-0.538421097806268	-100	0.0229904	0.00304363	-0.13309	-0.00183116	0.0253077	0.211462	0.0701	0.0551	0.0304
chr1:89758243-89758260	neg_0	chr1:89758068-89758569	-0.388199069835974	59	0.0837723	-0.0761151	-0.412652	1.12744	0.523941	0.541824	1.31e-06	5.93e-05	0.0184
chr1:89758353-89758364	neg_1	chr1:89758068-89758569	-0.386629175983839	-35	0.0307202	0.0123218	-0.237321	0.205002	0.00881818	0.345818	NA	0.0436	0.0364
chr1:89758748-89758762	pos_1	chr1:89758068-89758569	0.349820091540459	-430	0.0101452	0.000224497	0.178339	0	0.00121429	-0.144929	0.0402	0.0502	0.0203
chr1:89881824-89881838	neg_2	chr1:89881693-89882194	-0.342627144871418	106	0.0219763	-0.0128396	-0.18129	0.228324	0.0145	-0.0948571	0.13	0.00902	0.00266
chr1:89881868-89881879	neg_1	chr1:89881693-89882194	-0.358578468357148	65	0.036258	-0.00170601	-0.238939	0.148928	0.0107273	0.132091	NA	0.0127	0.0619
chr1:89881938-89881955	neg_0	chr1:89881693-89882194	-0.353746501626455	0	0.0949309	-0.0701819	-0.504116	0.968007	0.00305882	-0.33	0.000147	0.000371	0.13
chr1:89882205-89882215	pos_0	chr1:89881693-89882194	0.429381289404235	-262	-0.00213388	-0.00130202	0.235962	-0.00487216	0.0038	-0.1037	NA	0.000524	0.116
chr1:90102347-90102358	neg_1	chr1:90102205-90102706	-0.447822475966643	98	0.0459766	0.0292459	-0.385665	0.497504	0.999455	0.936909	NA	0.0288	0.0172
chr1:90102398-90102412	pos_1	chr1:90102205-90102706	0.326295447367111	44	0.0309846	-0.0294973	0.0864932	0.678015	0.998714	0.886429	0.0969	0.034	0.205
chr1:90102496-90102513	neg_0	chr1:90102205-90102706	-0.372183717092961	-41	0.0766559	-0.088378	-0.506421	1.10024	1	1.12447	2.5e-06	0.000438	0.0334
chr1:90102979-90102989	pos_0	chr1:90102709-90103210	0.404184464850947	-20	0.00538794	-0.00448914	0.1922	0.0747231	0.0509	0.4697	NA	0.000315	0.146
chr1:90122473-90122490	neg_0	chr1:90122370-90123235	-0.352520446779515	131	0.00494789	-0.0203355	-0.153876	0.40067	0.000411765	-0.331235	3.87e-05	0.000126	0.0283
chr1:90122561-90122579	pos_3	chr1:90122370-90123235	0.370648769521112	42	0.0119438	-0.0247771	0.200266	0.0999645	0.00972222	0.0671667	0.000444	1.47e-05	0.0956
chr1:90122659-90122676	neg_0	chr1:90122370-90123235	-0.382254555019672	-39	0.0494192	-0.0417351	-0.529145	0.459281	0.198176	0.303353	3.02e-06	0.000603	0.0259
chr1:90122817-90122835	pos_3	chr1:90122370-90123235	0.284511032759901	150	-0.0038563	-0.0037479	0.249513	0.0642612	0.969389	0.871	0.0129	0.000248	0.0277
chr1:90122931-90122944	neg_6	chr1:90122370-90123235	-0.518883667536113	41	0.0168405	0.00426094	-0.169167	0.00303951	0.0205385	0.347308	0.249	0.0343	0.0353
chr1:90178697-90178715	pos_3	chr1:90178563-90179064	0.272224026567631	99	0.00136575	-0.00908727	0.162762	0.047462	0.0200556	0.232833	0.0024	0.000278	0.0464
chr1:90178836-90178856	neg_4	chr1:90178563-90179064	-0.314023740246015	-23	-0.00186234	-0.00048236	-0.196675	0.031211	0.01225	0.3682	0.00528	0.0311	0.102
chr1:90178904-90178914	pos_0	chr1:90178563-90179064	0.447927591641337	-91	0.000319775	-0.00370998	0.130284	0.0485469	0.003	0.1463	NA	4.46e-05	0.0259
chr1:90307131-90307147	pos_2	chr1:90307176-90307677	0.337720228546901	280	0.00672916	-0.00656395	0.126297	0.0782928	0.024375	0.32275	2.34e-06	0.00225	0.116
chr1:90307491-90307501	pos_0	chr1:90307176-90307677	0.475153555191718	-65	0.00780987	-0.0367237	0.499707	0.0788734	0.0011	-0.1071	NA	9.81e-05	0.146
chr1:90403209-90403227	pos_3	chr1:90403084-90403585	0.301436653306605	108	0.000148567	-0.0139658	0.215498	0.0842576	0.146889	0.043	6.62e-05	0.000765	0.0152
chr1:90403356-90403376	neg_4	chr1:90403084-90403585	-0.322673906949792	-22	0.0419551	-0.0015047	-0.352058	0.0163741	0.65085	0.48035	0.000316	0.0029	0.0361
chr1:90535208-90535219	neg_1	chr1:90534921-90535422	-0.380623697594543	-37	0.00399732	-0.00868013	-0.126989	0	0.999	0.845727	NA	0.0101	0.239
chr1:90535240-90535258	pos_3	chr1:90534921-90535422	0.345123009465409	-69	0.00501415	-0.0569195	0.623354	0	0.999111	0.989778	0.00103	5.93e-05	0.0617
chr1:90795096-90795113	pos_4	chr1:90795297-90795798	0.313630151812752	435	0.0102132	-0.00713287	0.0985395	0.203008	0.969588	0.555176	4.79e-06	0.000915	0.0353
chr1:90795152-90795166	pos_1	chr1:90795297-90795798	0.357477914544378	382	0.00185529	-0.00240241	0.0848977	0.175891	0.213929	0.357357	0.175	0.159	0.105
chr1:90795512-90795529	neg_0	chr1:90795297-90795798	-0.340538368358711	19	0.0736067	-0.0633758	-0.254026	0.782857	0.996294	0.729706	2.69e-06	0.000946	0.118
chr1:91129595-91129609	neg_2	chr1:91128987-91129912	-0.336840965805245	53	0.00650133	0.00931626	-0.116149	0.00681311	0.0198571	0.0744286	0.0247	0.0233	0.0995
chr1:91527400-91527410	pos_0	chr1:91527243-91528192	0.437078126167427	84	0.0113263	-0.0226276	0.280457	0.251296	0.075	0.2714	NA	3.26e-05	0.0381
chr1:91527818-91527834	pos_2	chr1:91527243-91528192	0.303525041289607	108	0.00558787	-0.0119097	0.0988264	0.143421	0.980687	0.698	4.54e-05	0.00835	0.0333
chr1:91527930-91527947	neg_0	chr1:91527243-91528192	-0.365016557040053	0	0.072093	-0.0537316	-0.20427	1.03806	0.793706	0.593412	7.94e-07	0.000455	0.0195
chr1:91528298-91528308	pos_0	chr1:91527243-91528192	0.484626497420683	-357	-0.000298187	-0.000318998	0.210513	0.0457803	0.0069	-0.1678	NA	0.000204	0.0288
chr1:91564930-91564940	pos_0	chr1:91564934-91565435	0.440190466800025	245	-0.00246686	-0.00215357	0.251616	0.211794	0.7197	0.1817	NA	0.000204	0.0295
chr1:91565163-91565173	pos_0	chr1:91564934-91565435	0.46518677138538	12	0.0349452	-0.0452525	0.3992	0.125036	0.9985	1.0696	NA	0.000204	0.0247
chr1:91565209-91565223	neg_2	chr1:91564934-91565435	-0.356277566737976	-25	0.0458278	-0.00303224	-0.150819	0.0107974	0.628143	0.236786	0.318	0.0304	0.00656
chr1:91565229-91565240	neg_1	chr1:91564934-91565435	-0.391045616677182	-45	0.038177	0.0138571	-0.283514	0.0520137	0.983818	0.530273	NA	0.0127	0.0429
chr1:91565280-91565294	neg_2	chr1:91564934-91565435	-0.35858335991852	-96	0.0147342	0.00932121	-0.139472	0.0260926	0.921143	0.4195	0.0111	0.017	0.0487
chr1:91565321-91565332	neg_1	chr1:91564934-91565435	-0.435576162121319	-137	0.00894945	0.0103054	-0.155475	0.0513396	0.993909	0.921545	NA	0.017	0.03
chr1:91565900-91565910	pos_0	chr1:91564934-91565435	0.478289253278244	-716	-0.000551765	7.08997e-05	0.123993	0	0.0143	0.3083	NA	0.000167	0.0736
chr1:91583480-91583497	neg_0	chr1:91583246-91583747	-0.39709936551124	0	0.060415	-0.0727844	-0.565326	0.78218	0.984529	0.774471	1.98e-06	0.000126	0.0371
chr1:91611754-91611771	neg_0	chr1:91611557-91612058	-0.361292956918075	37	0.0963451	-0.0501534	-0.547337	1.36444	0.677294	0.412941	1.02e-05	3.26e-05	0.0649
chr1:91684477-91684495	pos_3	chr1:91683505-91685232	0.311111304618909	178	-0.00230212	4.83758e-05	0.174012	0.00574647	0.0613333	0.0285	0.00499	0.000765	0.127
chr1:91684665-91684682	neg_0	chr1:91683505-91685232	-0.388662099418683	0	0.117776	-0.0480677	-0.481953	0.921881	0.979588	1.09171	4.61e-06	0.000305	0.0222
chr1:91689343-91689357	pos_1	chr1:91689087-91689588	0.365118229980388	-6	0.0110018	-0.0283677	0.263145	0.291757	0.0132143	0.0988571	0.19	0.0408	0.0237
chr1:91689574-91689584	pos_0	chr1:91689087-91689588	0.458094734785794	-237	0.000287709	-0.0107504	0.166436	0.020935	0.0111	-0.0938	NA	0.000236	0.0203
chr1:91690186-91690196	pos_0	chr1:91689087-91689588	0.485448933998113	-849	0.000166798	-0.00662179	0.149734	0	0	-0.2942	NA	0.000126	0.109
chr1:91699731-91699748	neg_0	chr1:91699521-91700373	-0.345918896586946	24	0.099118	-0.0515929	-0.306808	0.423335	0.997647	1.00159	0.000188	7.13e-05	0.0682
chr1:91751217-91751231	pos_1	chr1:91751182-91751683	0.368032037499785	202	0.00599804	-0.00621758	0.292068	0.133909	0.993714	0.716929	0.0578	0.0935	0.0708
chr1:91751444-91751461	neg_0	chr1:91751182-91751683	-0.378766652786399	-12	0.0669324	-0.0610405	-0.219296	0.78858	0.927882	0.760235	1.67e-05	1.47e-05	0.0323
chr1:91751514-91751534	neg_4	chr1:91751182-91751683	-0.307553324182699	-82	0.00564859	0.000530291	-0.14276	0.0386464	1	1.1456	0.000357	0.00853	0.00323
chr1:91751887-91751901	pos_1	chr1:91751182-91751683	0.384531339881728	-455	0.007587	-0.011631	0.134771	0.113013	0.983143	0.763	NA	0.0222	0.0379
chr1:91754949-91754963	pos_1	chr1:91754767-91755641	0.332247159927063	55	0.00119372	0.00162323	0.14359	-0.00141591	0.0437857	0.183	0.0324	0.034	0.09
chr1:91755388-91755405	neg_0	chr1:91754767-91755641	-0.403600302272798	0	0.0668607	-0.0677278	-0.571652	1.35713	0.463647	0.484588	1.33e-06	3.26e-05	0.0835
chr1:91755543-91755559	pos_2	chr1:91754767-91755641	0.313890093945458	-153	0.00875551	-0.0122744	0.176108	0.0453592	0.0200625	-0.232937	6.48e-05	0.000897	0.128
chr1:91755805-91755823	pos_3	chr1:91754767-91755641	0.270696954764235	-415	-0.00021236	-7.79198e-05	0.112321	0.00186217	0.00194444	0.0698333	0.0169	0.00328	0.0251
chr1:91777535-91777552	neg_0	chr1:91777375-91778081	-0.415993375986949	74	0.0725869	-0.0475616	-0.462822	4.17925	0.974118	1.04088	1.16e-06	0.00029	0.0713
chr1:91777890-91777904	pos_1	chr1:91777375-91778081	0.373038759775141	-60	0.0591858	-0.0527927	0.102033	1.99007	0.930786	0.789714	0.204	0.0548	0.223
chr1:91777927-91777944	pos_4	chr1:91777375-91778081	0.319547727926369	-97	0.00909011	-0.00717056	0.104605	0.178927	0.665353	0.595765	0.0105	0.0427	0.0436
chr1:91791212-91791226	pos_1	chr1:91791142-91791643	0.379260112069117	167	0.00288872	-0.00324349	0.0939887	0.138353	0.187429	0.109	0.135	0.165	0.0283
chr1:91791261-91791272	neg_1	chr1:91791142-91791643	-0.364223429018688	121	0.0171827	0.00686004	-0.12587	0.0405562	0.00381818	-0.0206364	NA	0.0404	0.233
chr1:91791305-91791323	neg_3	chr1:91791142-91791643	-0.321540940075793	70	0.00716711	0.00513346	-0.169161	0.0238958	0.218	0.1805	0.0195	0.0436	0.0229
chr1:91791529-91791545	pos_2	chr1:91791142-91791643	0.298820442032629	-137	0.00044325	-0.00057001	0.0963039	0.00800249	5e-04	0.0451875	0.000552	0.0106	0.186
chr1:91791740-91791750	pos_0	chr1:91791142-91791643	0.523610387803582	-348	0.00470206	-0.0143713	0.236285	0.0459259	0.0028	0.1712	NA	4.46e-05	0.0835
chr1:91806577-91806594	neg_0	chr1:91806054-91807260	-0.395223821206849	56	0.0392087	-0.0546211	-0.269373	0.798168	0.922353	1.01412	2.14e-06	1.47e-05	0.0621
chr1:91806638-91806655	pos_4	chr1:91806054-91807260	0.288569085575559	0	0.00647655	-0.0234152	0.079488	0.297537	0.997235	0.905824	0.000285	0.00808	0.0378
chr1:91806869-91806880	neg_1	chr1:91806054-91807260	-0.457742119811979	130	0.0125604	0.0376656	-0.150141	0.0223111	0.053	0.144273	NA	0.062	0.0439
chr1:91807083-91807093	pos_0	chr1:91806054-91807260	0.446014137061833	-74	0.00342738	-0.00899248	0.200255	0.0391835	0.0191	0.5544	NA	0.000524	0.127
chr1:92191964-92191981	neg_0	chr1:92191730-92192504	-0.354315024872216	0	0.0650634	-0.0529019	-0.24548	1.2484	0.119471	0.218882	7.3e-06	8.6e-05	0.0686
chr1:92192018-92192032	pos_1	chr1:92191730-92192504	0.357349796969049	-38	0.00390404	-0.0147128	0.209826	0.17756	0.215357	0.444643	0.0787	0.168	0.0381
chr1:92192053-92192063	pos_0	chr1:92191730-92192504	0.489851797840168	-73	-0.00287556	-0.00288801	0.118228	0.0463033	0.08	0.2243	NA	0.000666	0.05
chr1:92411717-92411728	neg_1	chr1:92411468-92412319	-0.376204863916008	0	0.031074	0.00244492	-0.125336	0.0454523	0.255727	-0.0835455	NA	0.0404	0.238
chr1:92601315-92601329	pos_1	chr1:92601085-92601586	0.319885563672776	7	0.0681364	-0.0806928	0.109395	0.604099	0.0320714	0.1795	0.0526	0.161	0.0454
chr1:92601372-92601389	pos_4	chr1:92601085-92601586	0.374172632499947	-37	0.0274939	-0.0450227	0.331261	0.0879457	0.856118	0.385	0.000201	0.0132	0.0121
chr1:92601633-92601643	pos_0	chr1:92601085-92601586	0.473769478672851	-298	0.000804786	-0.0012895	0.144801	0.0105512	0.0664	0.3019	NA	0.000204	0.0264
chr1:92770172-92770185	neg_6	chr1:92769945-92770446	-0.463860722558256	11	0.0300274	-0.0131918	-0.129069	0.0447384	0.182385	0.256769	0.419	0.0474	0.181
chr1:92770232-92770246	pos_1	chr1:92769945-92770446	0.34949816406828	-37	0.0239316	-0.0596504	0.38363	0.284939	0.0255714	0.253643	0.132	0.0244	0.0779
chr1:92770410-92770420	pos_0	chr1:92769945-92770446	0.487603908182664	-215	-0.00137145	-0.00240684	0.13063	0.0132922	0.0105	0.2432	NA	0.000204	0.0213
chr1:92794283-92794299	pos_2	chr1:92794104-92794901	0.318804712413532	56	0.00451784	-0.0403094	0.098983	0.0564896	0.0020625	0.14625	5.83e-05	0.000423	0.228
chr1:92794349-92794363	pos_1	chr1:92794104-92794901	0.387382014844957	0	0.0351541	-0.0797997	0.288265	0.212191	0.00921429	0.214286	0.132	0.0556	0.0774
chr1:92794636-92794653	neg_0	chr1:92794104-92794901	-0.335439158209691	0	0.0185842	-0.0206401	-0.227602	0.348402	0.0463529	-0.183	8.18e-05	0.000712	0.0434
chr1:92794674-92794688	neg_2	chr1:92794104-92794901	-0.37183805461542	-24	0.00975417	0.00234514	-0.134051	0.0143303	0.00385714	-0.3675	0.254	0.0343	0.211
chr1:9280060-9280074	pos_1	chr1:9280346-9280847	0.357329381021961	523	-0.00165556	0.000687642	0.0979636	0.00302361	0.0190714	0.113643	0.162	0.0615	0.111
chr1:9280572-9280583	neg_1	chr1:9280346-9280847	-0.404982106015659	14	0.0336875	-0.00472566	-0.206266	0.388479	0.153727	0.333909	NA	0.0101	0.118
chr1:9280591-9280608	neg_0	chr1:9280346-9280847	-0.348950740941728	0	0.0847449	-0.0422812	-0.305879	1.0521	0.354059	0.439176	9.4e-06	0.00136	0.0684
chr1:9282029-9282040	neg_1	chr1:9281987-9282488	-0.417771353444016	198	0.0109865	0.00285559	-0.189342	0.0197195	0.00181818	-0.015	NA	0.113	0.119
chr1:9282383-9282400	neg_0	chr1:9281987-9282488	-0.412755512665727	-146	0.0584393	-0.040439	-0.51108	0.594259	0.993118	0.898118	7.51e-06	1.47e-05	0.0895
chr1:9282403-9282419	pos_2	chr1:9281987-9282488	0.281624481019745	-166	0.0152543	-0.0108972	0.131979	0.0312782	0.0094375	0.259875	0.000391	0.000141	0.0751
chr1:93029387-93029397	pos_0	chr1:93029224-93029725	0.518577875432223	78	0.0633367	-0.0499043	0.808258	0	0.2429	0.4153	NA	1.47e-05	0.0455
chr1:93029434-93029444	pos_0	chr1:93029224-93029725	0.497208134856901	31	0.127157	-0.0847427	0.203241	0	0.4717	0.4389	NA	3.26e-05	0.0784
chr1:93033027-93033037	pos_0	chr1:93032863-93033364	0.46518748850679	77	0.055474	-0.0775253	0.430444	0	0.0031	0.2112	NA	1.47e-05	0.0474
chr1:9307474-9307491	neg_0	chr1:9307194-9307695	-0.352840282610666	-30	0.0605475	-0.0547544	-0.281083	0.461256	0.00258824	0.000999997	3.24e-05	0.00285	0.0155
chr1:93080395-93080411	pos_2	chr1:93080391-93080892	0.315808260152969	231	0.00576244	-0.000973634	0.155276	0.071798	0.994188	0.755938	5.43e-05	5.93e-05	0.132
chr1:93080678-93080696	pos_3	chr1:93080391-93080892	0.340514436237488	-37	0.0118215	-0.0236543	0.436384	0.222915	0.778944	0.448722	0.000183	0.000792	0.0136
chr1:9327722-9327738	pos_2	chr1:9327450-9327951	0.306516484062061	-22	0.0144344	-0.055789	0.148455	0.0621917	0.006875	0.145562	0.000472	0.00237	0.00233
chr1:9327749-9327759	pos_0	chr1:9327450-9327951	0.496420345051003	-49	0.021118	-0.0658829	0.964307	0.103426	0.0088	0.0558	NA	0.000218	0.0672
chr1:9327879-9327890	neg_1	chr1:9327450-9327951	-0.38900099595754	-179	0.00419297	0.00445323	-0.297496	0.0369057	0.000818182	-0.116364	NA	0.0127	0.0404
chr1:93328231-93328241	pos_0	chr1:93328640-93329141	0.551422702397674	650	-0.00104662	-0.00842686	0.238257	0	0.0764	0.4967	NA	1.47e-05	0.0597
chr1:93328788-93328806	neg_3	chr1:93328640-93329141	-0.349904832026569	85	0.0141846	0.00648856	-0.227305	0.275784	0.0582778	0.318778	0.00793	0.0879	0.000131
chr1:93328958-93328968	pos_0	chr1:93328640-93329141	0.410636797041587	-68	0.00380075	-0.0143937	0.171268	0.0419764	0.8738	0.4417	NA	0.000278	0.0243
chr1:93328994-93329012	pos_3	chr1:93328640-93329141	0.287031271324389	-104	0.0143176	-0.0164048	0.349052	0.0802989	0.989833	0.681667	0.0103	0.000248	0.0246
chr1:93329018-93329036	pos_3	chr1:93328640-93329141	0.283790929553115	-128	0.0609974	-0.0850588	0.105073	0.420051	0.593722	0.468833	3.22e-05	0.000218	0.0297
chr1:93329043-93329053	pos_0	chr1:93328640-93329141	0.478287162937645	-153	0.0426163	-0.0414734	0.223816	0.204224	0.3865	0.3017	NA	9.81e-05	0.118
chr1:93329528-93329546	pos_3	chr1:93328640-93329141	0.276976899494301	-638	0.000389968	-0.000506603	0.0956888	0	0.0258889	0.131722	0.00133	0.000167	0.151
chr1:93442460-93442471	neg_1	chr1:93442164-93442665	-0.366669254952948	-46	0.0494017	-0.000227202	-0.323507	0.104945	0.614091	0.128545	NA	0.0658	0.29
chr1:93443083-93443097	pos_1	chr1:93442164-93442665	0.416021830712753	-669	7.76633e-05	0.00370419	0.134317	-0.000135059	0.830857	0.559	0.356	0.109	0.1
chr1:93575515-93575528	neg_6	chr1:93575398-93576302	-0.513422147118045	121	0.0129849	0.0106796	-0.187892	0	0.0224615	0.293154	NA	0.0116	0.0811
chr1:93575690-93575701	neg_1	chr1:93575398-93576302	-0.360924160627245	-42	0.0110954	0.0144686	-0.181431	0	0.00318182	-0.0675455	NA	0.0269	0.433
chr1:93575744-93575755	neg_1	chr1:93575398-93576302	-0.400782738307731	-96	0.00828272	0.00988709	-0.15471	0	0.0127273	0.0326364	NA	0.0361	0.399
chr1:93575874-93575885	neg_1	chr1:93575398-93576302	-0.328822681770071	167	0.00597529	0.00260791	-0.104295	0	0.0714545	-0.283818	NA	0.0585	0.146
chr1:93575905-93575916	neg_1	chr1:93575398-93576302	-0.357616662225196	136	0.00468882	0.00996746	-0.154504	0	0.000272727	-0.316909	NA	0.0524	0.106
chr1:93576017-93576031	pos_1	chr1:93575398-93576302	0.332490700796237	21	0.0110147	-0.0212414	0.0804792	0	0.911143	0.700429	0.273	0.0202	0.106
chr1:93576591-93576608	neg_0	chr1:93576324-93576825	-0.359788773729044	-17	0.0731043	-0.0639316	-0.304826	2.13638	0.0891176	0.203765	9.01e-06	7.13e-05	0.109
chr1:93615118-93615129	neg_1	chr1:93614727-93615514	-0.337003660031798	135	0.00934603	0.000464076	-0.128765	0.0112397	0.997	0.816545	NA	0.0361	0.0141
chr1:9362001-9362018	neg_0	chr1:9361762-9362263	-0.355240283846817	0	0.0779893	-0.070662	-0.449413	0.634825	0.00217647	-0.113471	5.53e-05	4.46e-05	0.128
chr1:93620268-93620285	pos_4	chr1:93620115-93620923	0.307107316161841	81	0.0221665	-0.0131866	0.101353	0.366804	0.0992941	0.354353	1.95e-05	0.00432	0.0303
chr1:93620312-93620329	neg_0	chr1:93620115-93620923	-0.43604684654093	37	0.143952	-0.0509032	-0.854485	1.45241	0.0128824	0.275471	1.49e-07	0.000126	0.0751
chr1:93620412-93620422	pos_0	chr1:93620115-93620923	0.478235085596012	-47	0.0116211	-0.0132986	0.291473	0.195533	0.102	0.4554	NA	0.000492	0.152
chr1:9362052-9362066	neg_2	chr1:9361762-9362263	-0.310144369501303	-40	0.0217321	-0.00780993	-0.103864	0.0429717	0.0169286	0.226571	0.17	0.0168	0.188
chr1:93620700-93620718	pos_3	chr1:93620115-93620923	0.285337952488512	-28	0.0110993	-0.0143281	0.328091	0.13427	0.00216667	-0.2935	0.000192	0.000204	0.0983
chr1:93620840-93620854	neg_2	chr1:93620115-93620923	-0.379140528063016	-168	0.003352	0.00367392	-0.10622	0.00234372	0.00821429	0.153214	0.0464	0.00588	0.0552
chr1:93625544-93625564	neg_4	chr1:93625477-93625978	-0.28066110381919	164	0.00386793	0.00111797	-0.130881	0.00362053	0.97665	0.7234	0.043	0.024	0.029
chr1:93625684-93625694	pos_0	chr1:93625477-93625978	0.481564956353442	34	0.0198972	-0.0365917	0.461182	0.0693256	1	0.9574	NA	4.46e-05	0.018
chr1:93667248-93667266	pos_3	chr1:93667569-93668070	0.347016896255115	554	-2.67503e-05	-0.00136007	0.261622	0	0.355333	0.467222	0.000992	0.000381	0.0593
chr1:93667792-93667803	neg_1	chr1:93667569-93668070	-0.441385490723072	17	0.0289173	0.0192136	-0.308327	0	0.000545455	-0.490727	NA	0.0288	0.032
chr1:93667956-93667966	pos_0	chr1:93667569-93668070	0.453254521899705	-137	-0.000693447	-0.00262227	0.314551	0	0.0056	0.3043	NA	0.000204	0.0155
chr1:93668182-93668200	neg_3	chr1:93667569-93668070	-0.333554298267938	167	0.0419261	-0.0147509	-0.423953	0.155083	0.925722	0.712389	0.0145	0.0262	0.0621
chr1:93669200-93669217	pos_4	chr1:93669359-93669860	0.324850991754128	393	0.00872763	-0.0165611	0.115646	0	0.860176	0.621647	0.000492	0.000915	0.0126
chr1:93669260-93669274	pos_1	chr1:93669359-93669860	0.340770466104395	336	-0.00124935	-0.00899996	0.101286	0	0.0170714	0.142143	0.0594	0.137	0.0588
chr1:93669545-93669555	pos_0	chr1:93669359-93669860	0.468314423312513	55	0.0148132	-0.00496349	0.402267	0	0.9199	0.6676	NA	0.000536	0.103
chr1:93669599-93669611	neg_5	chr1:93669359-93669860	-0.488498351014635	0	0.0216291	0.00487216	-0.15239	0	0.503833	0.407167	NA	0.00478	0.0324
chr1:93669621-93669632	neg_1	chr1:93669359-93669860	-0.407595410596336	-12	0.0103952	0.00897525	-0.165847	0	0.153636	0.595273	NA	0.0101	0.168
chr1:93669852-93669868	pos_2	chr1:93669359-93669860	0.279301162780305	-243	-0.00169957	-0.00165848	0.156661	0	0.02125	-0.276125	0.000333	0.00117	0.01
chr1:93670219-93670239	neg_4	chr1:93669359-93669860	-0.364002727314723	-610	0.0222095	0.00650039	-0.153256	0	0.9821	0.8661	0.0185	0.00191	0.0532
chr1:93680796-93680806	pos_0	chr1:93680610-93681111	0.443029458982709	55	0.0056909	-0.00658646	0.438222	0.136494	0.033	0.3662	NA	9.81e-05	0.111
chr1:9371454-9371471	neg_0	chr1:9371266-9371767	-0.430444330847636	46	0.0900665	-0.079308	-0.597549	2.07916	0.998706	0.894588	4.45e-07	0.000278	0.0777
chr1:9371589-9371601	neg_5	chr1:9371266-9371767	-0.476389723787836	-73	0.00859562	0.00138861	-0.119197	0.00518346	0.993333	1.21183	NA	0.00424	0.0291
chr1:93716977-93716994	neg_0	chr1:93716814-93717315	-0.371324014405917	71	0.0825478	-0.0989443	-0.379311	0.561672	0.0118235	0.169353	3.9e-06	0.000423	0.0538
chr1:93717236-93717252	pos_2	chr1:93716814-93717315	0.338783911601471	-172	0.00657334	-0.00444414	0.177946	0.071747	0.001625	0.06475	0.000368	0.00136	0.115
chr1:93740970-93740987	neg_0	chr1:93740412-93741203	-0.356345545213451	-18	0.0741612	-0.0695639	-0.271915	1.04365	0.119118	0.36	1.48e-05	0.000356	0.0212
chr1:93741968-93741978	pos_0	chr1:93742327-93742828	0.477249619428611	600	-0.000337817	-0.00154641	0.239304	0	0.0039	0.263	NA	4.46e-05	0.0682
chr1:93741992-93742006	pos_1	chr1:93742327-93742828	0.400020602379641	572	0.00148141	-0.00195638	0.187847	0.239979	0.0127143	0.271286	0.383	0.0511	0.0148
chr1:93742024-93742034	pos_0	chr1:93742327-93742828	0.473114849282604	544	-0.000508873	0.00702167	0.163425	0.0818611	5e-04	-0.4609	NA	0.000278	0.0257
chr1:93742559-93742575	pos_2	chr1:93742327-93742828	0.313487087608718	3	0.021952	-0.0676165	0.17032	0.951692	0.283375	0.410125	2.29e-05	0.00029	0.0542
chr1:93742632-93742648	pos_2	chr1:93742327-93742828	0.325345385143539	-55	0.0205618	-0.0617061	0.238462	0.489128	0.0066875	0.0465625	5.41e-05	0.000455	0.0932
chr1:93768932-93768945	neg_6	chr1:93768861-93769362	-0.54452933455937	167	0.0181162	-0.00129641	-0.253514	0.0179448	0.369385	0.408846	0.299	0.0582	0.0571
chr1:93769008-93769019	neg_1	chr1:93768861-93769362	-0.33632814042886	93	0.00508247	0.00407331	-0.159952	0.018091	0.074	0.366455	NA	0.062	0.0384
chr1:93769097-93769108	neg_1	chr1:93768861-93769362	-0.364550922273842	4	0.0183339	0.00427344	-0.123919	0.0642752	0.449182	0.417	NA	0.03	0.225
chr1:93769149-93769167	pos_3	chr1:93768861-93769362	0.324523818962887	-38	0.00679111	-0.0177096	0.566944	0.0962612	0.996056	0.853	0.015	7.13e-05	0.0777
chr1:93769184-93769201	pos_4	chr1:93768861-93769362	0.305536096152428	-73	0.0403358	-0.00575437	0.193078	0.255762	0.899765	0.695235	0.00607	0.117	0.0219
chr1:93769274-93769292	neg_3	chr1:93768861-93769362	-0.291515685454403	-163	0.00171932	-0.000169175	-0.139701	0.0136946	0.163556	0.316722	0.0431	0.0226	0.0628
chr1:93842488-93842505	neg_0	chr1:93842264-93842765	-0.349562731998509	10	0.10165	-0.0731037	-0.554282	0.847798	0.00805882	0.259235	9.94e-07	0.000236	0.131
chr1:93842510-93842521	neg_1	chr1:93842264-93842765	-0.390460309095399	0	0.0589041	-0.00790345	-0.321808	0.17807	0.00254545	0.0427273	NA	0.062	0.111
chr1:93842691-93842703	neg_5	chr1:93842264-93842765	-0.489100040442858	-177	-0.000353675	0.00243305	-0.128209	-0.00271208	0.379167	0.424833	NA	0.00424	0.0146
chr1:9400120-9400137	neg_0	chr1:9399529-9401195	-0.329709486080078	-2	0.0474553	-0.0157569	-0.252605	1.82543	0.932118	0.862	3.33e-05	7.13e-05	0.0522
chr1:9400368-9400385	neg_0	chr1:9399529-9401195	-0.383121789196116	163	0.00932853	-0.026829	-0.13398	1.47347	0.00341176	0.0635294	3.9e-06	0.000739	0.018
chr1:9400904-9400921	neg_0	chr1:9399529-9401195	-0.336449102033829	24	0.0840318	-0.0246815	-0.175148	0	0.568706	0.452588	7.73e-05	0.0347	0.194
chr1:94063469-94063483	pos_1	chr1:94063284-94063785	0.4077277612573	52	0.0535883	-0.0501175	0.117404	0.234235	0.0464286	0.486	0.144	0.0264	0.151
chr1:94063492-94063502	pos_0	chr1:94063284-94063785	0.465761874545596	33	0.0317181	-0.0483536	0.288674	0.176555	0.0187	0.2082	NA	1.47e-05	0.0612
chr1:94063569-94063579	pos_0	chr1:94063284-94063785	0.478198787229879	-35	0.0461703	-0.0544424	0.475134	0.235681	0.7429	0.6651	NA	1.47e-05	0.0631
chr1:94064146-94064160	pos_1	chr1:94063284-94063785	0.381032727528612	-612	0.011961	0.00172607	0.126415	0	0.365857	0.443	0.0999	0.125	0.0844
chr1:94103330-94103347	neg_0	chr1:94103096-94103895	-0.358245816741536	0	0.0589752	-0.0518518	-0.261112	0.93078	0.000235294	-0.0108235	9.21e-06	0.000315	0.0651
chr1:94116109-94116127	pos_3	chr1:94116055-94117420	0.333444093937718	179	-0.000458487	0.000506086	0.139497	0	0.00155556	-0.0413333	0.000863	0.0014	0.112
chr1:94116601-94116614	neg_6	chr1:94116055-94117420	-0.430702735748939	141	-0.00267459	0.00120831	-0.114112	0.0288508	0.302385	0.137	NA	0.132	0.0429
chr1:94116770-94116787	neg_0	chr1:94116055-94117420	-0.366082772206724	-16	0.124978	-0.0914495	-0.422721	2.24573	0.985353	0.777471	3.75e-06	0.00331	0.098
chr1:94116839-94116853	pos_1	chr1:94116055-94117420	0.390045957348178	-85	0.0279402	-0.0411733	0.168971	1.49826	0.906571	0.893786	0.359	0.192	0.0909
chr1:94117207-94117224	neg_0	chr1:94116055-94117420	-0.334896055783932	-38	0.0219365	-0.00134062	-0.136111	0.917981	0.00588235	0.191529	0.000304	0.0349	0.0926
chr1:94274703-94274714	neg_1	chr1:94274533-94275034	-0.349147197276503	70	0.0152235	0.00216805	-0.180276	0.095219	0.007	-0.164909	NA	0.00389	0.165
chr1:94274773-94274786	neg_6	chr1:94274533-94275034	-0.475799399981441	0	0.0761105	-0.0411203	-0.126994	0.148795	0.396077	0.463692	NA	0.0291	0.0635
chr1:94321722-94321739	neg_0	chr1:94321499-94322499	-0.355777255154263	11	0.0527507	-0.0780665	-0.289422	1.21381	0.258118	0.404118	3.55e-06	0.000423	0.129
chr1:94321750-94321761	neg_1	chr1:94321499-94322499	-0.423678381203004	-1	0.0831188	0.00313317	-0.341714	0.31902	0.00354545	0.244091	NA	0.062	0.217
chr1:94321788-94321806	pos_3	chr1:94321499-94322499	0.310243931234497	-39	0.0116328	-0.0172842	0.391357	0.151616	0.849389	0.528278	0.00208	0.000189	0.0419
chr1:94322377-94322387	pos_0	chr1:94321499-94322499	0.529338822742453	-129	-0.00243958	-0.00577478	0.330002	0	0.2183	0.3758	NA	1.47e-05	0.107
chr1:94351542-94351553	neg_1	chr1:94351368-94351869	-0.328279017763131	66	0.0110483	-0.00474548	-0.185569	0.364277	0.00118182	-0.111818	NA	0.0342	0.055
chr1:94351567-94351584	neg_0	chr1:94351368-94351869	-0.375077761946393	35	0.0982459	-0.0627509	-0.552417	2.15631	0.00217647	-0.220588	4.2e-06	4.46e-05	0.0277
chr1:94351795-94351806	neg_1	chr1:94351368-94351869	-0.52191751091205	-177	0.0407926	0.032486	-0.35017	0.273573	0.164091	0.125455	NA	0.0288	0.0277
chr1:94542214-94542225	neg_1	chr1:94542246-94542747	-0.388105680650884	-243	0.00151219	0.000923666	-0.154143	0.0329382	0.00163636	-0.222	NA	0.037	0.0965
chr1:94542526-94542536	pos_0	chr1:94542246-94542747	0.456534503465745	-30	0.0131463	-0.0326424	0.350522	0.143788	0.0482	-0.0651	NA	1.47e-05	0.0431
chr1:94542563-94542573	pos_0	chr1:94542246-94542747	0.446816165842931	-67	0.00909086	-0.0152733	0.427089	0.104537	0.9933	0.9633	NA	0.000167	0.0479
chr1:94542613-94542623	pos_0	chr1:94542246-94542747	0.427876112842703	-117	-0.00221709	-0.00406747	0.258903	0.0426922	0.0836	0.3881	NA	3.26e-05	0.061
chr1:94558094-94558104	pos_0	chr1:94557898-94558399	0.429302114029633	45	0.000787605	-0.0134393	0.167827	0.0495839	5e-04	-0.3805	NA	0.000141	0.178
chr1:94558195-94558205	pos_0	chr1:94557898-94558399	0.499437941077475	-47	0.0139826	-0.0705887	0.384338	0.369495	0.0238	0.0608	NA	5.93e-05	0.0591
chr1:94558331-94558341	pos_0	chr1:94557898-94558399	0.500846754557481	-183	0.00502018	-0.00347123	0.274866	0.133798	0.0276	0.22	NA	0.000236	0.0249
chr1:94606413-94606431	pos_3	chr1:94606755-94607256	0.300009732215948	575	-0.0022778	-0.00107995	0.260562	0	0.00177778	-0.0551111	0.000989	1.47e-05	0.0241
chr1:94607011-94607028	neg_0	chr1:94606755-94607256	-0.37059383076204	-6	0.112774	-0.0795203	-0.282273	0.711922	0.00452941	0.0878824	7.15e-06	0.00205	0.0319
chr1:94607036-94607056	neg_4	chr1:94606755-94607256	-0.309070900095253	-31	0.0274869	-0.00276986	-0.264826	0.0226332	0.01895	0.21125	0.02	0.00929	0.0405
chr1:94714019-94714037	pos_3	chr1:94713676-94714560	0.278313756803712	-93	0.0113298	-0.0309027	0.476118	0.0811256	0.378833	0.490667	0.00395	0.000218	0.0498
chr1:94793127-94793137	pos_0	chr1:94793184-94793685	0.480604300145307	298	0.00650454	-0.0258701	0.184988	0.0341761	0.1138	0.5473	NA	1.47e-05	0.0337
chr1:94793418-94793435	pos_4	chr1:94793184-94793685	0.293316081981984	0	0.0201208	-0.0166667	0.145293	0.117656	0.00629412	-0.0527059	0.000638	0.0897	0.111
chr1:94802260-94802278	pos_3	chr1:94802099-94802600	0.353027096097386	72	-0.00194015	-0.00252328	0.125884	0	0.000888889	-0.279	0.00247	0.000621	0.173
chr1:94802338-94802349	neg_1	chr1:94802099-94802600	-0.373762259338944	1	0.0103184	0.00105331	-0.240534	0	0.00236364	0.166	NA	0.0707	0.0311
chr1:94802370-94802388	pos_3	chr1:94802099-94802600	0.393580160656266	-21	0.0203594	-0.0238767	0.622453	0	0.00127778	-0.278889	0.00139	4.46e-05	0.0502
chr1:94802658-94802672	neg_2	chr1:94802099-94802600	-0.357456288277983	-309	0.0239539	-0.000223688	-0.220568	0	0.128429	0.364429	0.366	0.17	0.00525
chr1:94919363-94919377	pos_1	chr1:94919278-94919779	0.383960802222823	152	0.00920166	-0.00632086	0.183084	0.237624	0.0121429	-0.0487857	0.334	0.104	0.109
chr1:94919406-94919422	pos_2	chr1:94919278-94919779	0.301740579423219	107	0.0217902	-0.0372441	0.162324	0.24367	0.973313	0.68875	2.88e-05	0.00198	0.0989
chr1:94919457-94919473	pos_2	chr1:94919278-94919779	0.337012349295422	56	0.0903071	-0.116102	0.150509	0.74002	0.98025	0.766688	3.52e-05	0.000305	0.0243
chr1:94920016-94920034	pos_3	chr1:94919278-94919779	0.317919528690229	195	0.000246793	-0.00082616	0.225649	0	0.00205556	0.113778	0.000946	0.00179	0.0087
chr1:94951615-94951632	neg_0	chr1:94951428-94951929	-0.362702576701437	47	0.123278	-0.0699977	-0.658594	2.1741	0.359294	0.452235	6.64e-07	0.000204	0.164
chr1:94951740-94951751	neg_1	chr1:94951428-94951929	-0.40474639682137	-62	0.0879166	0.0293572	-0.348677	0.140655	0.894727	0.569091	NA	0.0495	0.142
chr1:94980858-94980872	pos_1	chr1:94980629-94981130	0.311504025313268	8	0.00424684	-0.0153495	0.0808476	0.0351924	0.997	0.749071	0.179	0.106	0.0137
chr1:94980884-94980902	pos_3	chr1:94980629-94981130	0.302122496941532	-5	0.023149	-0.082977	0.561145	0.143628	0.618833	0.354056	0.000253	1.47e-05	0.14
chr1:94981394-94981412	pos_3	chr1:94980629-94981130	0.293525247644398	-515	0.00168733	-0.00100259	0.219953	0	0.304889	0.256056	0.0188	0.000141	0.0784
chr1:95006867-95006883	pos_2	chr1:95006608-95007109	0.290268462893263	-9	0.00198341	-0.0277953	0.127522	0.0575077	0.963938	0.582813	4.82e-05	0.00158	0.0296
chr1:95006904-95006914	pos_0	chr1:95006608-95007109	0.480555907063071	-46	0.0133915	-0.0607628	0.545941	0.0971597	0.9976	0.7541	NA	4.46e-05	0.0552
chr1:95033744-95033754	pos_0	chr1:95033676-95034177	0.418344359759155	173	0.000569236	-0.000685543	0.146098	0.135939	0.0048	0.1177	NA	0.000204	0.0186
chr1:95033889-95033903	pos_1	chr1:95033676-95034177	0.400016415349427	24	0.0445677	-0.0704479	0.501273	0.404897	0.163714	0.338214	0.352	0.0646	0.0532
chr1:95033957-95033973	pos_2	chr1:95033676-95034177	0.282785357923791	-31	0.00460641	-0.00517538	0.118087	0.0919116	0.35975	0.491625	0.000915	0.00198	0.0565
chr1:95167660-95167672	neg_5	chr1:95167424-95167925	-0.514639530640136	3	0.0152099	2.93255e-05	-0.355642	0	0.41675	0.167333	NA	0.00478	0.0595
chr1:95167736-95167750	pos_1	chr1:95167424-95167925	0.336685462562619	-62	0.0277042	-0.0524826	0.218602	0	0.373357	0.0715714	0.326	0.0349	0.171
chr1:95167781-95167799	pos_3	chr1:95167424-95167925	0.280415242920816	-107	0.0225619	-0.0302898	0.215595	0	0.164889	0.17	0.000237	8.6e-05	0.0123
chr1:9518241-9518255	pos_1	chr1:9518088-9518589	0.338442328238494	84	0.00845614	-0.0214798	0.142147	0.126138	0.00514286	-0.161429	0.163	0.0825	0.18
chr1:9518956-9518974	pos_3	chr1:9518088-9518589	0.288907761120248	-618	-0.00118007	-9.58178e-05	0.171748	0	0.000333333	-0.656389	0.000256	1.47e-05	0.0929
chr1:95396463-95396477	pos_1	chr1:95396101-95397052	0.334263060303671	-112	0.000768593	-0.00276602	0.156522	0.0218341	0.0125	0.240071	0.1	0.0404	0.224
chr1:95396724-95396734	pos_0	chr1:95396101-95397052	0.43634004081091	68	0.0192485	-0.0181856	0.191348	0.164973	0.9944	0.6698	NA	4.46e-05	0.0461
chr1:95510068-95510085	neg_0	chr1:95509849-95510350	-0.383044356607847	15	0.0687947	-0.077538	-0.484497	0.649066	0.995706	0.865	2.18e-06	0.000218	0.0534
chr1:95510803-95510813	pos_0	chr1:95509849-95510350	0.432139444480592	-704	-0.000776461	0.00118065	0.226038	0	0.0185	0.2936	NA	0.000524	0.0968
chr1:95679432-95679449	neg_0	chr1:95679184-95679685	-0.398313393736494	0	0.0749687	-0.0691985	-0.325041	0.842057	0.0219412	0.276706	5.12e-06	0.000371	0.0758
chr1:96010186-96010197	neg_1	chr1:96009953-96010806	-0.439950323752961	7	0.099279	-0.0118954	-0.425113	0.525417	0.998	0.766909	NA	0.042	0.194
chr1:96010211-96010228	neg_0	chr1:96009953-96010806	-0.378112926958218	-8	0.0852163	-0.0723769	-0.221627	1.11468	0.999	0.867176	4.27e-06	0.000621	0.0128
chr1:96010765-96010775	pos_0	chr1:96009953-96010806	0.454818345426746	-210	-0.00205765	0.000638545	0.136011	0.0134511	0.0101	0.2193	NA	0.000536	0.0835
chr1:96046351-96046362	neg_1	chr1:96046199-96046700	-0.379694638097364	88	0.0135683	0.00528479	-0.170299	0.0765209	0.00209091	-0.0236364	NA	0.0689	0.217
chr1:96046405-96046423	pos_3	chr1:96046199-96046700	0.288311332351403	27	0.0166191	-0.018897	0.112581	0.0948319	0.00627778	0.0147778	0.000694	0.00122	0.0968
chr1:96046469-96046486	neg_0	chr1:96046199-96046700	-0.347815967342578	-20	0.098938	-0.0626858	-0.199298	0.539157	0.00117647	-0.141824	4.2e-05	0.0056	0.0798
chr1:96059695-96059711	pos_2	chr1:96059674-96060175	0.285006435793165	214	0.00177089	-0.0109447	0.216791	0	0.0019375	-0.022375	3.68e-05	0.000126	0.00983
chr1:96059973-96059987	pos_1	chr1:96059674-96060175	0.385854480615635	-49	0.0309208	-0.0549325	0.128723	0.433482	0.980857	0.69	0.194	0.172	0.0172
chr1:96059999-96060010	neg_1	chr1:96059674-96060175	-0.401183921551328	-75	0.0397087	-0.0120397	-0.219632	0.0116856	0.281636	0.341091	NA	0.0288	0.0635
chr1:96060461-96060471	pos_0	chr1:96059674-96060175	0.432064740236877	60	0.00524915	-0.00842977	0.412012	0.0820934	0.9626	0.8097	NA	0.000218	0.0573
chr1:96060959-96060977	pos_3	chr1:96060280-96061102	0.286574873865495	-108	-0.00123765	-0.00156648	0.108742	0	0.982944	0.722889	0.00387	0.00029	0.142
chr1:96340144-96340162	pos_3	chr1:96340463-96340964	0.334182155149907	552	-0.000447954	3.1703e-05	0.24031	0	0.362389	0.175167	0.0016	0.000648	0.0582
chr1:96340719-96340737	pos_3	chr1:96340463-96340964	0.299944608133081	-6	0.0311461	-0.0846561	0.457173	0	0.0404444	0.082	0.00412	1.47e-05	0.0291
chr1:96340863-96340873	pos_0	chr1:96340463-96340964	0.447051473375169	-150	0.00306832	-0.00500061	0.170621	0	0.0093	0.109	NA	0.000236	0.0149
chr1:96444097-96444115	pos_3	chr1:96444521-96445022	0.329985026666429	657	-0.00122695	0.0019434	0.380456	0	0.000166667	-0.272778	0.000212	0.000167	0.014
chr1:96444717-96444728	neg_1	chr1:96444521-96445022	-0.346551408224234	44	0.0572772	0.00947684	-0.201965	0.180853	0.0318182	0.391182	NA	0.042	0.0141
chr1:96444741-96444754	neg_6	chr1:96444521-96445022	-0.520879065927164	18	0.0974109	-0.0137681	-0.413903	0.323775	0.0135385	0.223692	0.385	0.0116	0.103
chr1:96444772-96444789	neg_0	chr1:96444521-96445022	-0.396254471301801	-1	0.0601791	-0.0562493	-0.272382	0.833818	0.0175882	0.409	2.37e-06	1.47e-05	0.0167
chr1:96445009-96445019	pos_0	chr1:96444521-96445022	0.436915325283358	-238	-0.00162569	-0.00107357	0.228522	0.0621904	0.0035	0.1153	NA	5.93e-05	0.0606
chr1:96445099-96445117	pos_3	chr1:96444521-96445022	0.346184891783642	-328	-0.00124468	-0.00262995	0.369843	0.017763	0.0191111	-0.0232778	0.00282	0.00081	0.054
chr1:96526220-96526236	pos_2	chr1:96526099-96526600	0.333121156052566	114	0.003372	-0.0228168	0.207228	0.392402	0.1235	0.2795	0.000144	0.00122	0.0379
chr1:96526327-96526341	pos_1	chr1:96526099-96526600	0.345310514761268	9	0.0562707	-0.0915481	0.120364	0.760863	0.136	0.131786	0.0888	0.00902	0.13
chr1:96526486-96526504	neg_3	chr1:96526099-96526600	-0.288739873224918	-137	0.00687167	0.00375569	-0.100007	0.00579738	0.00444444	-0.0669444	0.0564	0.0313	0.0341
chr1:96538679-96538695	pos_2	chr1:96538331-96538832	0.367712607887749	-98	0.0119033	0.000158787	0.22406	0.218526	0.433125	0.53875	9.11e-06	0.000792	0.0176
chr1:96538978-96538996	neg_3	chr1:96538331-96538832	-0.336370817832603	134	0.000545109	0.000887646	-0.109251	0.0177197	1	1.06194	0.00475	0.0129	0.00474
chr1:96539126-96539136	pos_0	chr1:96538879-96539842	0.457954246108268	0	0.121991	-0.0761894	0.160545	0.733665	0.9999	1.094	NA	1.47e-05	0.0682
chr1:96539164-96539178	pos_1	chr1:96538879-96539842	0.397157980718784	-35	0.0572872	-0.0468521	0.269924	0.479595	0.8785	0.885857	0.0778	0.156	0.178
chr1:96715394-96715404	pos_0	chr1:96715189-96716020	0.427354075577512	36	-0.00482908	-0.0112466	0.126353	0.151943	0.5734	0.3625	NA	0.000648	0.0296
chr1:96715447-96715464	pos_4	chr1:96715189-96716020	0.297086702307832	-8	0.0168157	-0.0551704	0.265957	0.511845	0.00958824	0.0745882	0.000133	0.0152	0.0738
chr1:96715491-96715505	pos_1	chr1:96715189-96716020	0.410775495903004	-52	0.0256915	-0.0684253	0.305838	0.794252	0.00414286	-0.0892143	0.375	0.0193	0.0496
chr1:96715574-96715588	pos_1	chr1:96715189-96716020	0.335769395236624	-135	-0.00167084	-0.0121731	0.148793	0.03778	0.0875	0.389286	0.129	0.168	0.00761
chr1:96715787-96715804	neg_0	chr1:96715189-96716020	-0.334334613410112	-18	0.0509734	-0.032686	-0.380993	1.18999	0.0221176	-0.0607059	3.8e-05	0.00104	0.0993
chr1:96716289-96716306	pos_4	chr1:96715189-96716020	0.335908056563229	-520	0.01364	-0.0027096	0.0897755	0	0.758471	0.396118	3.37e-06	0.00179	0.0639
chr1:96997893-96997907	pos_1	chr1:96997677-96998178	0.355866615562367	21	0.0609552	-0.0697046	0.271727	0.680607	0.9965	1.00343	0.349	0.122	0.216
chr1:96997961-96997978	pos_4	chr1:96997677-96998178	0.373194914790721	-34	0.0470349	-0.0462826	0.223338	0.773952	0.911353	0.644588	6.65e-05	0.00905	0.0415
chr1:97105445-97105455	pos_0	chr1:97105406-97105907	0.500074033597042	202	0.012405	-0.0130047	0.559241	0	0.0011	-0.0295	NA	0.000167	0.0701
chr1:97105688-97105706	pos_3	chr1:97105406-97105907	0.354746552992027	-32	0.0256078	-0.0402532	0.719396	0	0.000333333	-0.256833	0.000178	0.000204	0.117
chr1:97105751-97105765	pos_1	chr1:97105406-97105907	0.353161177014714	-95	-0.000914774	-0.0036967	0.128604	0	0.00757143	0.0989286	0.0257	0.0127	0.149
chr1:97138227-97138237	pos_0	chr1:97138203-97138704	0.472634190130401	217	0.00972067	-0.00140109	0.194394	0.0503008	0.9952	1.0244	NA	5.93e-05	0.0653
chr1:97138374-97138384	pos_0	chr1:97138203-97138704	0.42647156022923	70	0.0123409	-0.0327999	0.302747	0.0429976	1	0.9902	NA	0.000218	0.0713
chr1:97138501-97138515	pos_1	chr1:97138203-97138704	0.382364640312413	-48	0.0278073	-0.0147807	0.222018	0.156056	0.585071	0.344643	0.333	0.0962	0.0159
chr1:97139180-97139194	pos_1	chr1:97138203-97138704	0.336496024444194	-727	-0.000503073	-0.000641469	0.10422	0	0.0579286	0.326714	0.127	0.0748	0.188
chr1:97570875-97570891	pos_2	chr1:97570615-97571116	0.33495718856959	-10	0.0724878	-0.0671973	0.117334	0	0.0048125	-0.0991875	1.15e-05	0.000712	0.0441
chr1:97592847-97592863	pos_2	chr1:97593052-97593553	0.301782318528161	440	0.0031279	-0.00202965	0.0933061	0.0553026	0.0024375	0.065125	4.9e-05	0.00425	0.122
chr1:97593292-97593302	pos_0	chr1:97593052-97593553	0.507133003800144	1	0.0598442	-0.071991	0.290588	0.303463	0.5419	0.4681	NA	0.000167	0.0852
chr1:97593658-97593672	pos_1	chr1:97593052-97593553	0.332373187393183	-356	0.000879909	0.000331342	0.0947069	-0.00174714	0.757143	0.476643	0.0476	0.13	0.0381
chr1:97943626-97943637	neg_1	chr1:97943334-97943835	-0.410139257912667	-42	0.0704385	0.0142385	-0.203493	0.0422791	0.00454545	0.198636	NA	0.0468	0.283
chr1:98099688-98099702	pos_1	chr1:98099477-98099978	0.387006760328869	26	0.0257383	-0.0413557	0.441441	0.277124	0.900571	0.815643	NA	0.0344	0.00747
chr1:98099708-98099724	pos_2	chr1:98099477-98099978	0.310906089049687	4	0.0419401	-0.0775237	0.312733	0.251691	0.03075	0.036375	0.000297	0.00441	0.019
chr1:98422941-98422951	pos_0	chr1:98422755-98423610	0.427388941774003	55	0.0519562	-0.0746445	0.201154	0.574955	0.0021	-0.0841	NA	0.000204	0.0534
chr1:98422968-98422979	neg_1	chr1:98422755-98423610	-0.336089127493297	27	0.0450941	-0.000766017	-0.159729	0.131428	0.00781818	0.166	NA	0.0252	0.156
chr1:98423049-98423067	pos_3	chr1:98422755-98423610	0.287667860522097	-44	0.0106695	-0.019126	0.421557	0.0700398	0.00761111	-0.0128333	0.00155	9.81e-05	0.015
chr1:98423285-98423295	pos_0	chr1:98422755-98423610	0.431069341454996	65	0.0134396	-0.0436138	0.308563	0.0719344	0.0071	0.1433	NA	0.000648	0.0407
chr1:98666043-98666057	pos_1	chr1:98666636-98667137	0.399014272619693	830	-5.64602e-05	0.000783844	0.102943	0	0.102357	0.465071	0.126	0.224	0.127
chr1:98666884-98666901	neg_0	chr1:98666636-98667137	-0.417745641587582	0	0.0887545	-0.0705722	-0.361673	0.520661	0.00141176	-0.0224118	2.89e-06	0.000126	0.0582
chr1:98730867-98730881	pos_1	chr1:98730687-98731188	0.344912086679401	57	0.0155247	-0.0315612	0.189735	0.42969	0.352429	0.137071	0.0652	0.139	0.26
chr1:98730917-98730927	pos_0	chr1:98730687-98731188	0.465880118868808	11	0.0631562	-0.088501	0.195622	0.893438	0.2544	-0.2157	NA	0.000204	0.0365
chr1:98731070-98731080	pos_0	chr1:98730687-98731188	0.466705135117958	-133	-0.00669878	-0.00239276	0.202032	0.0157522	0.0081	-0.3171	NA	0.000648	0.0481
chr1:98860419-98860433	neg_2	chr1:98860232-98860733	-0.331750675105504	50	0.00648685	-0.00149329	-0.135882	0.141924	0.00592857	-0.231286	0.0984	0.0404	0.0242
chr1:98860462-98860479	neg_0	chr1:98860232-98860733	-0.399244009373575	4	0.072776	-0.0578921	-0.294938	0.971936	0.0738824	0.261824	2.79e-06	0.000356	0.101
chr1:98949085-98949101	pos_2	chr1:98948659-98950064	0.349465432264652	-176	0.00170875	-0.00195847	0.117013	0.00857337	0.142312	0.256313	7.67e-05	0.0108	0.108
chr1:98949343-98949360	neg_0	chr1:98948659-98950064	-0.416675786612703	6	0.0618203	-0.0377565	-0.611195	0.562673	0.845235	0.775235	1.3e-06	0.000666	0.111
chr1:98949508-98949525	pos_4	chr1:98948659-98950064	0.336829606378771	-143	0.00773239	-0.0277555	0.266387	0.0756539	0.0563529	0.394412	1.65e-05	0.00566	0.0133
chr1:98949528-98949542	pos_1	chr1:98948659-98950064	0.348538126374627	-163	0.00308062	-0.0108754	0.259914	0.129879	0.0122857	0.192714	0.404	0.146	0.0118
chr1:98949578-98949592	pos_1	chr1:98948659-98950064	0.365817316542965	-213	0.00553669	-0.0100824	0.267409	0.190984	0.001	0.146143	0.188	0.117	0.0578
chr1:99017860-99017870	pos_0	chr1:99018210-99019013	0.494542164506349	591	0.0223677	-0.0356586	0.200477	0.275781	0.0604	0.6467	NA	1.47e-05	0.088
chr1:99018741-99018752	neg_1	chr1:99018210-99019013	-0.356037731595314	11	0.0667869	0.00130038	-0.345129	0	0.001	-0.209091	NA	0.0965	0.116
chr1:99018845-99018863	pos_3	chr1:99018210-99019013	0.319004971047991	-83	0.0114562	-0.0326411	0.251717	0	0.00233333	-0.00433333	5.8e-05	0.00171	0.0285
chr1:99131743-99131759	pos_2	chr1:99131526-99132027	0.299609491245985	18	0.0343323	-0.0165424	0.16829	0.152938	0.000625	-0.404188	0.000294	0.000356	0.0352
chr1:99131832-99131848	pos_2	chr1:99131526-99132027	0.296465106675661	-56	0.0615816	-0.0968137	0.229804	0.272809	0.001	-0.375813	5.81e-06	0.000189	0.123
chr1:99347408-99347424	pos_2	chr1:99347271-99348084	0.285465471041071	98	0.0123282	-0.00859025	0.107188	0.194126	0.0020625	0.053875	3.89e-05	0.000108	0.0601
chr1:99347862-99347876	neg_2	chr1:99347271-99348084	-0.458913025778428	-29	0.0348451	-0.0172599	-0.290033	0.0795649	0.00585714	0.145714	0.214	0.0299	0.0914
chr1:99383683-99383699	pos_2	chr1:99383502-99384381	0.340876720451508	54	0.0205817	-0.0110209	0.179264	0.339591	0.0469375	0.247687	2.71e-05	0.000455	0.105
chr1:99383779-99383795	pos_2	chr1:99383502-99384381	0.319994777388715	-27	0.00087936	-0.00048643	0.112547	0.123072	0.105375	0.223063	6.42e-05	0.00322	0.0265
chr1:99383818-99383834	pos_2	chr1:99383502-99384381	0.320441077731357	-66	-0.000387529	-0.000699703	0.159596	0.0328479	0.0108125	-0.0365	0.000364	0.00952	0.0415
chr1:99384137-99384154	neg_0	chr1:99383502-99384381	-0.382339424638439	-7	0.0721172	-0.0758447	-0.350823	0.800307	0.128882	0.300118	1.12e-06	0.00033	0.0869
chr1:99384249-99384267	neg_3	chr1:99383502-99384381	-0.299798329954545	-119	0.0058119	0.00247126	-0.151914	0.103301	0.200556	0.255222	0.0152	0.0509	0.00445
chr1:99384401-99384419	pos_3	chr1:99383502-99384381	0.316815679919179	-271	-0.000231028	-0.00151341	0.356428	0.00502301	0.0118333	0.0620556	0.00162	0.000141	0.051
chr1:99421138-99421154	pos_2	chr1:99421369-99421870	0.303568746831781	466	0.00507108	-0.000928707	0.141272	0	0.055625	0.106	3.55e-05	0.000855	0.08
chr1:99421601-99421618	neg_0	chr1:99421369-99421870	-0.368322132216836	2	0.0682749	-0.108285	-0.304231	0.448239	0.00682353	0.0287647	2.04e-06	5.93e-05	0.0285
chr1:99465653-99465670	neg_0	chr1:99465240-99465741	-0.336373216708258	-163	0.0330951	-0.03895	-0.133329	0.749982	0.00223529	0.0631765	4e-05	0.000167	0.0101
chr1:99466064-99466074	pos_0	chr1:99465240-99465741	0.473206405319796	-574	-0.000946798	0.00146487	0.201096	0	0.0017	-0.2989	NA	0.000248	0.0518
chr1:9950586-9950596	pos_0	chr1:9950326-9950827	0.452230224112745	-10	0.0472257	-0.0260621	0.266109	0.272381	0.0272	0.3572	NA	9.81e-05	0.133
chr1:9950627-9950638	neg_1	chr1:9950326-9950827	-0.358676555460959	-51	0.0583625	-0.000839949	-0.343923	0.132082	0.243	0.322091	NA	0.0404	0.178
chr1:99585876-99585890	pos_1	chr1:99585350-99586210	0.354233449673552	70	0.0528296	-0.0623518	0.356506	0.143847	0.0117143	0.140214	0.0994	0.175	0.196
chr1:99585963-99585973	pos_0	chr1:99585350-99586210	0.49601434342749	-4	0.0447688	-0.0650715	0.458234	0.175979	0.3218	0.6235	NA	1.47e-05	0.0595
chr1:99816769-99816780	neg_1	chr1:99816553-99817054	-0.432715801888705	24	0.030399	-0.00447163	-0.201386	0.0926078	0.0295455	0.158909	NA	0.00389	0.0599
chr1:99817003-99817017	pos_1	chr1:99816553-99817054	0.379560906866823	-200	0.00222717	-0.00152055	0.225473	0.0636163	0.00728571	0.112929	0.165	0.0935	0.0288
chr1:99943272-99943288	pos_2	chr1:99943345-99943846	0.34013427197403	308	-0.000318896	-1.44169e-06	0.0990343	0.0302588	0.018125	-0.0141875	3.09e-05	0.000936	0.0725
chr1:99943341-99943351	pos_0	chr1:99943345-99943846	0.426410470197649	245	-0.00128848	-0.00219924	0.244877	0.0337162	0.5814	0.1424	NA	0.000524	0.127
chr1:99943572-99943584	neg_5	chr1:99943345-99943846	-0.516525208048737	12	0.00925806	0.00758187	-0.486994	0.00226035	0.29725	0.144667	NA	0.00478	0.0751
chr1:99943693-99943711	pos_3	chr1:99943345-99943846	0.280902056637399	-98	0.0229944	-0.0226616	0.182006	0.477524	0.728444	0.243278	0.000237	8.6e-05	0.0123
chr1:99943949-99943963	neg_2	chr1:99943345-99943846	-0.37414344239312	-354	0.0130612	-0.00378289	-0.0966633	0.0745944	0.294571	0.199286	0.0124	0.0132	0.153
chr1:99943967-99943984	neg_0	chr1:99943345-99943846	-0.376894830010512	-372	0.023114	-0.0272414	-0.220095	0.458526	0.124059	0.128412	9.06e-05	0.00029	0.0764
chr10:100499815-100499829	neg_2	chr10:100499609-100500110	-0.345774466859935	31	0.0452786	-0.0149659	-0.134285	0.0314785	0.0346429	0.425	0.195	0.0526	0.0546
chr10:100499896-100499910	pos_1	chr10:100499609-100500110	0.315959860251301	-37	0.0101424	-0.0166531	0.118856	0.0662186	0.0257857	0.243357	0.315	0.0373	0.0808
chr10:100499916-100499926	pos_0	chr10:100499609-100500110	0.426848269833042	-57	0.0299282	-0.0518913	0.157878	0.0320491	0.1863	0.5086	NA	9.81e-05	0.107
chr10:100499952-100499969	pos_4	chr10:100499609-100500110	0.350583716845515	-93	0.0211977	-0.0489317	0.253317	0.158031	0.002	0.182882	4.03e-05	0.00632	0.0704
chr10:100503218-100503234	pos_2	chr10:100503020-100503521	0.300674460324755	37	0.0333314	-0.036688	0.227329	0	0.05775	0.399187	7.06e-05	9.81e-05	0.0944
chr10:100503293-100503310	neg_0	chr10:100503020-100503521	-0.334420803214071	-23	0.117715	-0.0835679	-0.133764	0.219495	0.007	0.176824	1.25e-06	0.000278	0.0852
chr10:100788159-100788170	neg_1	chr10:100788080-100788581	-0.365863225697191	161	0.00829439	0.0133776	-0.176689	0.0688095	1	1.19127	NA	0.0453	0.00756
chr10:100788318-100788335	neg_0	chr10:100788080-100788581	-0.38011479361667	0	0.0966096	-0.0767836	-0.335548	1.35036	0.755588	0.447706	1.75e-05	0.00466	0.0682
chr10:100788461-100788472	neg_1	chr10:100788080-100788581	-0.33610146743538	-131	0.000739475	0.00117165	-0.0984081	0.0261058	0.0121818	0.211364	NA	0.0666	0.0441
chr10:100788816-100788832	pos_2	chr10:100788080-100788581	0.328044477689957	-486	0.00720525	0.000581983	0.115076	0.103232	0.0024375	-0.0361875	0.000142	0.00766	0.119
chr10:100790804-100790815	neg_1	chr10:100790727-100791228	-0.414111356232329	163	-0.000968574	0.00295955	-0.138111	0.0419877	0.00427273	0.140091	NA	0.0269	0.037
chr10:100790969-100790983	neg_2	chr10:100790727-100791228	-0.329517952510793	0	0.0591978	-0.0356388	-0.212856	0.0890614	0.9985	1.10636	0.199	0.0203	0.0211
chr10:100790995-100791009	neg_2	chr10:100790727-100791228	-0.33735850387581	-18	0.0271411	-0.00844029	-0.161534	0.0205443	0.999857	1.06364	0.0204	0.0131	0.0198
chr10:100791176-100791194	neg_3	chr10:100790727-100791228	-0.312823754712528	-199	0.0472927	0.00396925	-0.244286	0.0104165	0.963778	0.812778	0.0819	0.0186	0.0708
chr10:100806117-100806128	neg_1	chr10:100806165-100806666	-0.355996357552393	288	0.00313567	0.00279838	-0.0988145	0.000334269	0.00290909	-0.263545	NA	0.0599	0.0628
chr10:100806288-100806299	neg_1	chr10:100806165-100806666	-0.371494450513836	117	0.00203086	3.69549e-05	-0.260748	0.120404	0.00145455	0.107182	NA	0.0127	0.0386
chr10:100806343-100806353	pos_0	chr10:100806165-100806666	0.403828586662385	63	-0.000208928	-0.009729	0.250891	0.423694	0.0038	-0.0618	NA	9.81e-05	0.142
chr10:100806415-100806433	pos_3	chr10:100806165-100806666	0.411355711593308	0	0.0358661	-0.107453	0.860053	1.73383	0.420611	0.520667	0.000363	1.47e-05	0.107
chr10:100995272-100995282	pos_0	chr10:100995138-100995639	0.402673876699778	107	0.00710689	-0.00456429	0.181833	0.0606159	0.3198	0.0725	NA	0.00192	0.269
chr10:100995408-100995425	neg_0	chr10:100995138-100995639	-0.344752923133107	-20	0.0457682	-0.0617396	-0.409107	1.04644	0.900588	0.940647	0.000348	0.00213	0.04
chr10:100995526-100995538	neg_5	chr10:100995138-100995639	-0.494717129601965	-138	-0.00178278	-0.000104661	-0.139259	0.00125983	0.00133333	-0.1785	NA	0.00424	0.0276
chr10:101007014-101007031	neg_0	chr10:101006438-101007309	-0.364337213853824	28	0.0908888	-0.0615409	-0.211293	0.886765	0.999882	1.02412	2.97e-05	1.47e-05	0.158
chr10:101065578-101065592	pos_1	chr10:101065461-101065962	0.376653818925509	120	0	-0.00496483	0.171783	0.0491123	0.0136429	-0.223929	0.244	0.0325	0.107
chr10:101065599-101065609	pos_0	chr10:101065461-101065962	0.430919195137884	103	0	-0.0140154	0.279215	0.0841056	0.1013	0.583	NA	0.000167	0.0441
chr10:101065654-101065672	pos_3	chr10:101065461-101065962	0.310535494943324	40	2.24931e-05	-0.00935332	0.104468	0.0345129	0.259444	0.385	0.00629	0.00297	0.0699
chr10:101065692-101065710	pos_3	chr10:101065461-101065962	0.36586232234222	2	0.00144137	-0.0854812	0.613439	0.420075	0.0212778	0.325333	0.000765	1.47e-05	0.0599
chr10:101065765-101065775	pos_0	chr10:101065461-101065962	0.410549942223497	-54	0.000938721	-0.0137958	0.378278	0.26371	0.0296	0.2995	NA	0.000218	0.0356
chr10:101065813-101065827	pos_1	chr10:101065461-101065962	0.370355914495071	-102	0.000339206	-0.00925567	0.130324	0.150356	0.00492857	-0.493857	0.15	0.0438	0.0711
chr10:101112725-101112735	pos_0	chr10:101112932-101113433	0.425713367238714	448	-0.00295456	0.000205129	0.265578	0.00958486	0.0095	0.2039	NA	0.000218	0.0422
chr10:101113158-101113169	neg_1	chr10:101112932-101113433	-0.340448932130757	14	0.0084694	0.00694747	-0.133612	0.00658279	0.925818	0.799909	NA	0.0605	0.0926
chr10:101113256-101113269	neg_6	chr10:101112932-101113433	-0.447012072851662	-74	0.0550302	-0.0235211	-0.182442	0.0065963	0.987923	1.00854	NA	0.00353	0.0631
chr10:101113752-101113766	pos_1	chr10:101112932-101113433	0.396617118422162	-570	-0.00150713	-0.000148569	0.0988704	0	0.335071	0.508429	0.177	0.128	0.326
chr10:101290157-101290168	neg_1	chr10:101290147-101290648	-0.43285899625475	230	0.00751709	0.00515413	-0.118414	0.0040676	0.0932727	0.445727	NA	0.0269	0.17
chr10:101290327-101290339	neg_5	chr10:101290147-101290648	-0.42879822970549	59	0.033148	0.00763035	-0.280827	0.0086179	0.98675	0.74825	NA	0.0224	0.0349
chr10:101290389-101290403	neg_2	chr10:101290147-101290648	-0.314516088771621	0	0.0366096	-0.02043	-0.289218	0.0746111	0.999429	0.986071	0.0962	0.0304	0.17
chr10:101290416-101290433	neg_0	chr10:101290147-101290648	-0.366485420320671	-19	0.0569142	-0.0673254	-0.170367	0.649598	1	1.24029	3.36e-05	0.0172	0.0472
chr10:101331458-101331478	neg_4	chr10:101331396-101331897	-0.284977541652798	169	0.0210652	-0.000570282	-0.134136	0.0031357	0.42075	0.42585	0.0638	0.0331	0.0143
chr10:101331548-101331562	neg_2	chr10:101331396-101331897	-0.328077680288801	85	0.0225473	-0.00277177	-0.127065	0.0481399	0.822857	0.542857	0.146	0.0518	0.0617
chr10:101331583-101331597	neg_2	chr10:101331396-101331897	-0.352158426677741	50	0.0135691	-0.00967094	-0.187974	0.0822796	0.181214	0.211286	0.128	0.00497	0.029
chr10:101331647-101331664	neg_0	chr10:101331396-101331897	-0.358120570936425	-1	0.0515867	-0.0934924	-0.381719	0.723299	0.0747647	0.285	1.14e-05	0.000381	0.0441
chr10:101397257-101397271	neg_8	chr10:101397089-101397590	-0.551849199235998	69	0.0329364	-0.00610263	-0.136169	0.000965321	0.999929	0.967214	0.361	0.0882	0.0617
chr10:101397313-101397327	neg_8	chr10:101397089-101397590	-0.591577816273983	13	0.0846937	-0.00208197	-0.317566	-0.00975784	0.974357	0.737786	0.441	0.172	0.0171
chr10:101397333-101397347	pos_1	chr10:101397089-101397590	0.360522193051909	0	0.0300869	-0.075882	0.17758	0.244234	0.999786	0.981214	0.41	0.0931	0.0172
chr10:101397471-101397481	pos_0	chr10:101397089-101397590	0.419298965174507	-132	-0.00551147	0.00100889	0.179947	0.00431902	0.0972	0.088	NA	0.000305	0.0312
chr10:101429765-101429779	pos_1	chr10:101429492-101429993	0.419281232554533	-23	0.0780619	-0.087639	0.274658	0.516829	0.988714	0.519786	0.377	0.109	0.0432
chr10:101453292-101453308	pos_2	chr10:101453225-101453726	0.289653593062486	168	-9.76453e-05	-0.00234357	0.124573	0.0188724	0.195688	0.579438	0.000104	0.00111	0.011
chr10:101453409-101453426	pos_4	chr10:101453225-101453726	0.303894107333296	50	2.18579e-06	-0.0196909	0.0950048	0.0547352	0.028	0.160647	0.00153	0.00902	0.00747
chr10:101453471-101453488	neg_0	chr10:101453225-101453726	-0.363014194436888	0	0	-0.098132	-0.12473	0.71164	0.300412	0.429824	3.79e-06	3.26e-05	0.0149
chr10:101464253-101464267	pos_1	chr10:101464651-101465152	0.352273259186871	635	0.00132774	-0.00239173	0.08958	0.0273001	1	1.19757	0.468	0.157	0.0824
chr10:101464358-101464374	pos_2	chr10:101464651-101465152	0.305644145582827	528	0.0360879	-0.0348179	0.145841	0.136787	1	1.1715	0.000105	0.000305	0.0203
chr10:101464822-101464832	pos_0	chr10:101464651-101465152	0.48844045276123	70	0.0292614	-0.0323139	0.212869	0.0751909	1	1.1313	NA	4.46e-05	0.0387
chr10:101557095-101557105	pos_0	chr10:101557432-101557933	0.44973010192767	578	0.000563797	0.000163734	0.1186	-0.000125679	0.5345	0.3771	NA	0.000236	0.0152
chr10:101557669-101557686	neg_0	chr10:101557432-101557933	-0.397696418733893	0	0.121509	-0.0868831	-0.811021	1.08874	0.00217647	0.0224706	8.6e-06	1.47e-05	0.12
chr10:102117543-102117554	neg_1	chr10:102117408-102118218	-0.342917725645719	105	0.00909392	0.00248848	-0.116502	0.00340779	0.995	0.830636	NA	0.0127	0.0514
chr10:102117931-102117949	pos_3	chr10:102117408-102118218	0.30263605662829	19	0.0132206	-0.0423895	0.590683	0.0829244	1	1.17144	0.00287	0.000236	0.0725
chr10:102118064-102118075	neg_1	chr10:102117408-102118218	-0.341297839146395	-97	0.00293179	0.00196869	-0.0827553	0.00337171	0.783909	0.499909	NA	0.0524	0.0731
chr10:102546726-102546737	neg_1	chr10:102546528-102547029	-0.37364317039507	42	0.026434	0.00785069	-0.151757	0.0847479	0.0787273	0.0951818	NA	0.042	0.014
chr10:102546786-102546797	neg_1	chr10:102546528-102547029	-0.35815412194885	-8	0.0120026	0.00643412	-0.160528	0.117758	0.994364	0.815273	NA	0.0273	0.0725
chr10:102546817-102546827	pos_0	chr10:102546528-102547029	0.408545179135194	-39	0.0447152	-0.0570686	0.700082	0.855619	0.9523	1.0359	NA	4.46e-05	0.0263
chr10:102546908-102546926	pos_3	chr10:102546528-102547029	0.340739600813452	-130	0.0136641	-0.0101574	0.569442	0.410024	0.471778	0.343611	0.00065	0.000248	0.0384
chr10:102593324-102593335	neg_1	chr10:102593148-102593649	-0.451361392344015	64	0.0345675	-0.00785546	-0.315341	0.0314987	0.00109091	0.158909	NA	0.0684	0.0257
chr10:102593409-102593422	neg_6	chr10:102593148-102593649	-0.485215132868736	-11	0.0504784	-0.0190142	-0.182918	0.0287073	0.400923	0.342615	0.141	0.0694	0.061
chr10:102593434-102593444	pos_0	chr10:102593148-102593649	0.467923320169387	-36	0.0147692	-0.0463982	0.218613	0.0989176	0.0012	-0.2267	NA	0.000204	0.0202
chr10:102593606-102593624	neg_3	chr10:102593148-102593649	-0.321859813574982	-208	0.00193202	0.000271552	-0.218509	0.00905621	0.0237222	0.1335	0.00531	0.0262	0.0133
chr10:102779666-102779682	pos_2	chr10:102779516-102780017	0.309321472119548	85	0.00424159	-0.0534881	0.187184	0.133851	0.106188	0.37125	3.77e-05	0.00029	0.0441
chr10:102779731-102779745	pos_1	chr10:102779516-102780017	0.363726598616749	22	0.0764321	-0.10917	0.256069	0.840405	0.0145	0.210643	0.262	0.0935	0.0621
chr10:102780014-102780025	neg_1	chr10:102779516-102780017	-0.404835040826072	-248	0.016336	0.0395581	-0.198583	0.0698798	0.000636364	-0.00736363	NA	0.0944	0.396
chr10:103609890-103609901	neg_1	chr10:103610022-103610523	-0.367519939353515	372	0.00628476	0.0144633	-0.144885	0	0.0479091	0.354	NA	0.0834	0.079
chr10:103610206-103610217	neg_1	chr10:103610022-103610523	-0.347991789335718	56	0.0483649	0.00184211	-0.360726	0	0.0134545	0.120273	NA	0.0707	0.0559
chr10:103610280-103610298	pos_3	chr10:103610022-103610523	0.297177052489536	-8	0.0223904	-0.0525668	0.53932	0.21876	0.305833	0.442056	0.000499	0.000315	0.0653
chr10:103610302-103610316	pos_1	chr10:103610022-103610523	0.335933006101496	-30	0.0754398	-0.0733027	0.20442	1.45359	0.906286	0.776071	0.143	0.0181	0.0753
chr10:103610336-103610346	pos_0	chr10:103610022-103610523	0.435172020209454	-64	-0.00131244	-0.0215855	0.135866	-0.0910592	0.2739	0.0515	NA	0.00081	0.0151
chr10:103610349-103610363	pos_1	chr10:103610022-103610523	0.35300995152231	-77	0.0314287	-0.0618668	0.290523	1.11338	0.989143	0.970714	0.288	0.249	0.0993
chr10:103610389-103610403	pos_1	chr10:103610022-103610523	0.360629025999049	-117	0.028402	-0.0424369	0.301602	0.850521	0.927071	0.890929	0.122	0.0935	0.0455
chr10:103806759-103806769	pos_0	chr10:103806904-103807405	0.471931794437526	-191	0.000931504	-0.00748048	0.16441	0.101482	0.1479	0.5736	NA	0.000248	0.0362
chr10:103807060-103807074	pos_1	chr10:103806904-103807405	0.349953384238094	81	0.0257371	-0.0286181	0.145426	1.24	0.000928571	-0.0237143	0.391	0.0895	0.168
chr10:103807104-103807118	pos_1	chr10:103806904-103807405	0.324262248251093	37	0.0488913	-0.108972	0.0971985	1.92064	0.0495	0.424714	0.212	0.0565	0.0608
chr10:103807437-103807448	neg_1	chr10:103806904-103807405	-0.419815778369244	-283	0.0197589	0.00740788	-0.143254	0.0422182	0.0923636	0.255545	NA	0.0944	0.283
chr10:103807829-103807839	pos_0	chr10:103806904-103807405	0.446413786290928	-675	-0.00151325	0.00289056	0.153314	0	0.0033	0.1244	NA	0.000438	0.0761
chr10:103843500-103843511	neg_1	chr10:103843798-103844299	-0.383388297398942	538	0.00762586	0.00395902	-0.13499	0.119729	0.0336364	0.192091	NA	0.0834	0.079
chr10:103843879-103843897	pos_3	chr10:103843798-103844299	0.285658607695626	152	-0.00257379	0.000501573	0.118029	0.115603	0.0628333	0.0182778	0.00449	0.000455	0.017
chr10:103844009-103844025	pos_2	chr10:103843798-103844299	0.302029263566143	24	0.0141067	-0.0269375	0.133694	0.298702	0.0105	0.0200625	0.000164	0.00547	0.00421
chr10:103895675-103895689	pos_1	chr10:103895300-103895801	0.361947979369788	-125	0.00550257	-0.0235372	0.175127	0.112652	0.45	0.286429	0.492	0.138	0.0586
chr10:103895754-103895770	pos_2	chr10:103895300-103895801	0.292728888098518	-204	0.0105073	-0.0263615	0.163229	0.132117	0.0730625	0.455813	5.03e-05	0.00391	0.0193
chr10:103895921-103895939	pos_3	chr10:103895300-103895801	0.289904078958282	-371	-0.000315126	8.19796e-05	0.300365	0.00256047	0.00211111	-0.133944	0.00726	0.00158	0.042
chr10:103895981-103895991	pos_0	chr10:103895300-103895801	0.429303863416135	-431	0.00261512	-0.00265265	0.197092	0.0218206	0.005	0.2194	NA	5.93e-05	0.0689
chr10:103949061-103949079	pos_3	chr10:103949332-103950140	0.306442571078695	504	0.000743251	4.5379e-05	0.123604	0	0.0562778	0.142667	0.00169	7.13e-05	0.0234
chr10:103949104-103949122	pos_3	chr10:103949332-103950140	0.323394808118065	461	0.000104547	6.72539e-05	0.148544	0	0.000444444	-0.143889	0.000849	0.0038	0.0269
chr10:103949471-103949485	pos_1	chr10:103949332-103950140	0.393648742329967	98	0.0090423	-0.0203563	0.281819	0.264175	0.108071	0.444571	0.148	0.0552	0.0446
chr10:103949554-103949567	neg_6	chr10:103949332-103950140	-0.45282376169684	16	0.00267062	-0.000916499	-0.144512	0.0350502	0.165385	0.471462	NA	0.017	0.0378
chr10:103949829-103949846	neg_0	chr10:103949332-103950140	-0.388582614814859	44	0.0881157	-0.0587477	-0.481955	1.06867	0.0614118	0.0598824	5.93e-06	0.000492	0.173
chr10:104084753-104084770	neg_0	chr10:104084489-104084990	-0.382363331500376	-14	0.12411	-0.107793	-0.313326	1.79831	0.0107059	0.0662941	1.23e-05	3.26e-05	0.113
chr10:104084804-104084814	pos_0	chr10:104084489-104084990	0.474032067845818	-65	0.0840991	-0.0945625	0.290546	0.971902	3e-04	-0.0469	NA	0.000126	0.0792
chr10:104147666-104147683	neg_0	chr10:104147485-104147986	-0.365428983735425	53	0.039924	-0.0655293	-0.21453	0.267655	0.242353	0.386294	3.19e-05	0.000492	0.00619
chr10:104147703-104147720	pos_4	chr10:104147485-104147986	0.305096258600641	16	0.0051524	-0.0474535	0.0896737	0.0591917	0.0217647	0.293353	0.00227	0.000828	0.0273
chr10:104147766-104147776	pos_0	chr10:104147485-104147986	0.431507491131411	-31	-0.0032128	-0.0114614	0.144978	0.0147001	0.0023	-0.3448	NA	0.000765	0.0175
chr10:104148028-104148044	pos_2	chr10:104147485-104147986	0.358069134140884	-293	-0.0012624	0.000581965	0.115623	-0.00899768	0.0448125	0.0310625	0.000389	0.00234	0.0658
chr10:104157837-104157855	pos_3	chr10:104157582-104158083	0.380458742802786	-5	0.0980353	-0.156725	0.925361	0.357049	0.1045	0.0138333	9.1e-05	1.47e-05	0.146
chr10:104498597-104498608	neg_1	chr10:104498377-104498878	-0.364306244289914	20	0.0229145	0.00482156	-0.269821	0.0678108	0.00618182	-0.000272747	NA	0.0981	0.293
chr10:104498633-104498644	neg_1	chr10:104498377-104498878	-0.337786651560918	-6	0.0082468	0.00451829	-0.112029	0.0430524	0.00372727	0.0663636	NA	0.0201	0.0344
chr10:104498661-104498678	neg_0	chr10:104498377-104498878	-0.343944695934621	-34	0.0938015	-0.05208	-0.439805	0.973464	0.765176	0.610765	4.54e-05	1.47e-05	0.132
chr10:104498739-104498749	pos_0	chr10:104498377-104498878	0.487764416900034	-112	0.047676	-0.0369095	0.407571	0.420156	0.9968	0.8661	NA	3.26e-05	0.0718
chr10:104498920-104498931	neg_1	chr10:104498377-104498878	-0.400126112230518	-293	0.00925547	0.00518539	-0.127792	0.009858	0.00145455	-0.236545	NA	0.0524	0.0559
chr10:105064055-105064073	pos_3	chr10:105063745-105064246	0.366253312649933	-60	0.021853	-0.0276845	0.691728	0.131167	0.00544444	0.234833	0.00101	0.000167	0.0694
chr10:105159338-105159348	pos_0	chr10:105159181-105159682	0.506185686005894	84	0.00628298	-0.0249565	0.281122	0.108135	0.0294	0.2596	NA	1.47e-05	0.0746
chr10:105159402-105159419	neg_0	chr10:105159181-105159682	-0.363642326882633	13	0.0736679	-0.0835378	-0.187951	0.73826	0.552353	0.486824	9.55e-06	0.00326	0.127
chr10:105159439-105159449	pos_0	chr10:105159181-105159682	0.419204410361671	-8	0.0242162	-0.0286046	0.163428	0.13948	0.9814	0.5499	NA	0.000305	0.0327
chr10:105159466-105159477	neg_1	chr10:105159181-105159682	-0.512404393543514	-35	0.106754	0.0299762	-0.662531	0.220847	0.965091	0.579	NA	0.0288	0.0454
chr10:105159926-105159936	pos_0	chr10:105159181-105159682	0.483435928662224	-495	-0.000496545	0.00166025	0.158575	0	0.0027	0.0549	NA	4.46e-05	0.0299
chr10:105342675-105342695	neg_4	chr10:105342622-105343123	-0.326063907646718	178	0.00112248	-1.77264e-05	-0.20125	0.0152787	0.0053	0.0153	0.00972	0.0103	0.0468
chr10:105342883-105342901	pos_3	chr10:105342622-105343123	0.296079255395583	-11	-0.000131346	-0.027416	0.122365	-0.0159738	0.00138889	-0.319833	0.00351	0.00338	0.0146
chr10:105434065-105434075	pos_0	chr10:105433858-105434359	0.407260817031931	34	0.0154336	-0.0116028	0.159159	0.0718948	9e-04	-0.0866	NA	0.000305	0.0082
chr10:105434115-105434131	pos_2	chr10:105433858-105434359	0.338943247394743	-7	0.0887475	-0.101711	0.145838	0.570421	0.0010625	-0.22525	2.87e-06	0.000218	0.0359
chr10:105605712-105605722	pos_0	chr10:105605895-105606396	0.426325199624108	424	-0.000961645	-0.000745249	0.119067	0.00225586	0.9979	0.7055	NA	0.00117	0.0194
chr10:105606071-105606081	pos_0	chr10:105605895-105606396	0.4152029942288	65	0.0002337	-0.00169809	0.118175	0.0130244	0.9965	0.6352	NA	0.000371	0.0184
chr10:105606181-105606191	pos_0	chr10:105605895-105606396	0.420524130295107	-36	0.0264945	-0.00799427	0.139822	0.0512193	1	0.9949	NA	0.000167	0.0674
chr10:105606282-105606296	pos_1	chr10:105605895-105606396	0.37017489483776	-137	0.0261456	-0.0833584	0.195685	0.281143	0.456786	0.511214	0.445	0.0355	0.0399
chr10:105761517-105761528	neg_1	chr10:105761514-105762015	-0.383039379610709	237	0.0113693	0.0201501	-0.107219	0.00234821	0.0350909	0.300091	NA	0.00389	0.18
chr10:105761747-105761761	neg_2	chr10:105761514-105762015	-0.321861752981487	4	0.0483847	-0.00804969	-0.197859	0.103096	0.0190714	0.177714	0.261	0.153	0.0299
chr10:105761808-105761826	pos_3	chr10:105761514-105762015	0.302282635376055	-44	0.0184901	-0.0262005	0.253393	0.128016	0.0153333	0.00777777	0.00573	0.000141	0.0498
chr10:105761982-105761992	pos_0	chr10:105761514-105762015	0.485955227651189	-218	-0.00428271	-0.00120456	0.137469	0.0339716	0.9997	0.9776	NA	5.93e-05	0.03
chr10:105774383-105774393	pos_0	chr10:105774259-105774760	0.429935579938969	117	-0.00507195	-0.0111491	0.1108	0.0212715	0.2255	0.5672	NA	0.000455	0.0083
chr10:105774509-105774523	pos_1	chr10:105774259-105774760	0.327608426096545	0	0.0890257	-0.116577	0.205711	0.198861	0.638571	0.538571	0.264	0.0678	0.17
chr10:105774583-105774603	neg_4	chr10:105774259-105774760	-0.338862480493715	-74	0.0228557	-0.0140471	-0.169217	0.013838	0.10065	0.2932	0.000391	0.00603	0.0968
chr10:105972863-105972873	pos_0	chr10:105973195-105973696	0.446890048210394	573	-0.000816145	-0.000810128	0.166693	0	7e-04	-0.1204	NA	0.000189	0.0481
chr10:105973012-105973022	pos_0	chr10:105973195-105973696	0.411212576262743	424	-0.00121494	-0.00116397	0.268832	0.0423414	0.004	-0.0691	NA	0.000524	0.0803
chr10:105973439-105973456	neg_0	chr10:105973195-105973696	-0.377378058511305	0	0.036011	-0.0666823	-0.116854	0.237988	0.924294	0.774765	2.1e-06	0.000315	0.0608
chr10:10598569-10598585	pos_2	chr10:10598273-10598774	0.29659109964952	-46	0.019743	-0.076057	0.239017	0.1391	0.0006875	-0.195375	4.32e-05	0.000524	0.182
chr10:106051788-106051804	pos_2	chr10:106051569-106052070	0.278503197095091	16	0.0137845	-0.0237048	0.224878	0.143259	0.0050625	0.129625	6.53e-05	0.000305	0.000663
chr10:106051872-106051888	pos_2	chr10:106051569-106052070	0.353293312757011	-53	0.0912867	-0.0646687	0.249065	1.26103	0.00075	-0.25575	8.21e-05	0.000315	0.0869
chr10:106060277-106060287	pos_0	chr10:106060492-106061483	0.445908047118919	456	0.000506051	-0.000559783	0.135937	0	0.0635	0.0888	NA	0.000126	0.0923
chr10:106060718-106060728	pos_0	chr10:106060492-106061483	0.44968880760361	15	0.00617691	-0.023463	0.394519	0.0633737	0.005	0.0957	NA	0.000126	0.0621
chr10:106060802-106060813	neg_1	chr10:106060492-106061483	-0.38177346143383	-60	0.0547167	-0.0166336	-0.147241	0.0445723	0.0262727	0.0682727	NA	0.154	0.252
chr10:106060838-106060852	pos_1	chr10:106060492-106061483	0.395329529441535	-96	0.0456923	-0.0518701	0.338473	0.257954	0.00171429	0.0184286	0.268	0.151	0.0136
chr10:106079368-106079385	neg_0	chr10:106079144-106079645	-0.450530722643941	10	0.124943	-0.0630974	-0.638281	2.64162	0.920765	0.862353	2.36e-07	0.000792	0.128
chr10:106146929-106146943	pos_1	chr10:106146934-106148175	0.403134102692133	242	0.00257901	-0.00100642	0.115326	0.164371	0.326786	0.294929	0.2	0.155	0.116
chr10:106147232-106147250	pos_3	chr10:106146934-106148175	0.295642650597721	-48	0.0228817	-0.0235763	0.369189	0.309671	0.00727778	-0.00733333	0.0027	1.47e-05	0.121
chr10:106572886-106572903	pos_4	chr10:106572844-106573661	0.321457500942377	192	0.00546575	-0.00558859	0.0850305	0	0.000823529	-0.0421765	0.000281	0.00204	0.0182
chr10:106573080-106573090	pos_0	chr10:106572844-106573661	0.400382525699513	5	0.00669863	-0.00286676	0.139899	-0.00168968	0	-0.4051	NA	0.000603	0.16
chr10:106573431-106573442	neg_1	chr10:106572844-106573661	-0.404406607354442	-21	0.0698408	0.00271109	-0.339902	0.149659	0.00690909	-0.114727	NA	0.00389	0.189
chr10:106573469-106573486	neg_0	chr10:106572844-106573661	-0.363812228777766	-59	0.0806455	-0.0453004	-0.376117	1.23954	0.0118824	0.271118	2.3e-06	8.6e-05	0.0965
chr10:106816489-106816500	neg_1	chr10:106816224-106816725	-0.366621497172733	-15	0.038865	-0.00760824	-0.141372	0.142916	0.267455	0.487	NA	0.0903	0.0929
chr10:106816530-106816547	neg_0	chr10:106816224-106816725	-0.364021922934853	-56	0.0585143	-0.0795791	-0.415409	0.648571	0.118471	0.226	0.000351	0.00902	0.0222
chr10:106997428-106997438	pos_0	chr10:106997260-106998536	0.467377172435988	73	0.00743027	-0.0212235	0.219028	0.150281	0.0023	-0.0785	NA	1.47e-05	0.0617
chr10:106997581-106997595	pos_1	chr10:106997260-106998536	0.376665035749594	-71	-0.00029913	-0.00145047	0.202922	0.0165998	0.00342857	-0.181643	0.465	0.0816	0.122
chr10:106997994-106998011	neg_0	chr10:106997260-106998536	-0.33044212633762	-52	0.0861617	-0.0928004	-0.216099	0.977753	0.00870588	0.238471	8.54e-05	0.0369	0.102
chr10:107025493-107025509	pos_2	chr10:107025205-107025706	0.304585361138383	-38	0.038162	-0.046703	0.323856	0.289069	0.0004375	-0.124813	1.78e-05	7.13e-05	0.128
chr10:107032238-107032255	neg_0	chr10:107031893-107032814	-0.369309586225698	-95	0.0305025	-0.043866	-0.435617	0.744588	0.0241176	-0.0278824	1.85e-05	0.000739	0.0944
chr10:107032319-107032330	neg_1	chr10:107031893-107032814	-0.351594369635364	-176	0.00830961	0.00321388	-0.187153	0.109245	0.000636364	-0.135182	NA	0.0495	0.0226
chr10:107032484-107032498	pos_1	chr10:107031893-107032814	0.372827285472887	66	0.0279392	-0.0345764	0.222229	0.172176	0.0917143	0.0716429	0.378	0.0559	0.0326
chr10:107032506-107032516	pos_0	chr10:107031893-107032814	0.421308340530118	48	0.0566812	-0.0288066	0.25036	0.146473	6e-04	-0.5459	NA	0.000356	0.187
chr10:108252248-108252258	pos_0	chr10:108252366-108253187	0.456252195222682	359	0.00091894	-0.00135889	0.362285	0.0426521	0.0038	-0.2211	NA	0.000126	0.0621
chr10:108252577-108252588	neg_1	chr10:108252366-108253187	-0.412639320684683	29	0.0798273	-0.0227595	-0.180407	0.0893483	0.0297273	0.323	NA	0.0735	0.0327
chr10:108252589-108252606	neg_0	chr10:108252366-108253187	-0.410598702581608	11	0.111967	-0.0732633	-0.164711	0.949419	0.0179412	0.289882	8.21e-06	0.0029	0.0733
chr10:108252921-108252935	pos_1	chr10:108252366-108253187	0.373336838491513	2	0.00221392	-0.0181862	0.188575	0.0146621	0.0367857	0.439143	NA	0.0646	0.0584
chr10:108325842-108325860	pos_3	chr10:108325675-108326176	0.331064954790207	66	0.0221774	-0.0259772	0.190679	0.38436	0.0373889	0.206722	0.00056	8.6e-05	0.0134
chr10:108325874-108325891	neg_0	chr10:108325675-108326176	-0.397461912764152	35	0.0528372	-0.0728577	-0.277176	1.59579	0.0277059	0.166824	2.3e-06	0.000492	0.0241
chr10:108325982-108325993	neg_1	chr10:108325675-108326176	-0.32781853127664	-57	0.0299807	0.00782752	-0.204315	0.095805	0.00954545	-0.247727	NA	0.0534	0.214
chr10:108326463-108326480	pos_4	chr10:108325675-108326176	0.359072949717129	-538	0.000990196	-0.000464646	0.12546	0	0.0287647	0.152706	8.54e-05	0.0112	0.00856
chr10:108410075-108410095	neg_4	chr10:108409872-108410373	-0.299026531434959	28	0.0409289	-0.00818383	-0.216592	0.0132631	0.001	-0.3453	0.0223	0.0448	0.0352
chr10:108410113-108410123	pos_0	chr10:108409872-108410373	0.424625720074959	0	0.0210478	-0.0292179	0.300366	0.148224	0.0526	0.1897	NA	0.000305	0.0135
chr10:108410199-108410213	pos_1	chr10:108409872-108410373	0.343907264898452	-77	0.0205699	-0.0490704	0.266908	0.262145	0.166857	0.315571	0.0308	0.139	0.309
chr10:108454815-108454825	pos_0	chr10:108454458-108455269	0.516810552913645	-107	-0.00255007	-0.0133711	0.392578	0.0630244	0.9533	0.7018	NA	4.46e-05	0.0835
chr10:108454982-108454999	neg_0	chr10:108454458-108455269	-0.392653011153025	20	0.123887	-0.0591314	-0.684768	2.67647	0.006	0.285647	5.77e-06	0.000204	0.0686
chr10:108455057-108455074	neg_0	chr10:108454458-108455269	-0.340878239636751	-39	0.0654252	-0.0506484	-0.228862	1.99207	0.00317647	0.041	4.61e-06	0.000666	0.0665
chr10:108621268-108621282	pos_1	chr10:108621110-108621611	0.348203836920264	79	0.00268274	-0.0116503	0.158992	0	0.00914286	0.227786	0.1	0.052	0.0429
chr10:108621398-108621408	pos_0	chr10:108621110-108621611	0.53082670364697	-38	0.0464181	-0.0848068	0.32101	0	0.0042	0.2996	NA	1.47e-05	0.0633
chr10:108684592-108684608	pos_2	chr10:108684382-108684883	0.324282018388228	25	0.0336189	-0.0285783	0.303978	0.315316	0.004	0.0476875	0.000479	0.000946	0.0651
chr10:108684618-108684634	pos_2	chr10:108684382-108684883	0.311140379136511	0	0.063523	-0.0224552	0.229223	0.205792	0.002625	0.0401875	0.000263	0.000739	0.0741
chr10:108684651-108684661	pos_0	chr10:108684382-108684883	0.470857939973033	-19	0.0483339	-0.0465172	0.526666	0.27586	0.0083	0.1312	NA	0.000204	0.0219
chr10:108685191-108685201	pos_0	chr10:108684382-108684883	0.473330886780279	-559	0.000493107	-0.0055706	0.155297	0	0.1341	0.2362	NA	9.81e-05	0.124
chr10:108728624-108728638	pos_1	chr10:108728852-108729353	0.378635061366331	465	7.34985e-05	-0.000868397	0.146108	0.11649	0.211	0.150143	0.0473	0.268	0.125
chr10:108728729-108728739	pos_0	chr10:108728852-108729353	0.45471756432121	364	0.00733762	-0.00607824	0.310728	0.421743	0.0238	0.00960001	NA	3.26e-05	0.0817
chr10:108729031-108729047	pos_2	chr10:108728852-108729353	0.328467971148956	56	0.0390412	-0.0367148	0.12108	0.748766	0.31325	0.0435625	4.69e-05	0.000315	0.0909
chr10:108729085-108729101	pos_2	chr10:108728852-108729353	0.34276765781821	2	0.0364832	-0.0484502	0.104354	0.602597	0.0773125	0.0578125	1.64e-05	0.000204	0.0437
chr10:108729265-108729281	pos_2	chr10:108728852-108729353	0.302130548960306	-163	0.0143872	-0.0276044	0.142195	0.186115	0.017125	-0.0215	0.000291	0.00291	0.0202
chr10:108729287-108729301	pos_1	chr10:108728852-108729353	0.364050093018167	-185	0.0347146	-0.0339329	0.153308	0.442017	0.0345714	0.0210714	0.134	0.00497	0.0699
chr10:108729460-108729476	pos_2	chr10:108728852-108729353	0.28271227207079	-358	0.00496605	-0.00588727	0.0802312	0.06784	0.024125	0.0374375	2.88e-05	0.00391	0.0315
chr10:108822834-108822851	neg_0	chr10:108822577-108823333	-0.434080008379238	-7	0.0560332	-0.0336048	-0.774629	1.58039	0.00611765	0.088647	7.85e-07	0.000371	0.13
chr10:108823033-108823047	pos_1	chr10:108822577-108823333	0.337409939763821	36	0.0169387	-0.0246893	0.108795	0.309112	0.0848571	0.503429	0.116	0.0702	0.121
chr10:108823362-108823376	pos_1	chr10:108822577-108823333	0.341538365956923	-280	0.000111514	-0.000771637	0.111033	0	0.00121429	-0.00628573	0.0481	0.0415	0.00175
chr10:108986395-108986405	pos_0	chr10:108986290-108986791	0.479187071712726	136	0.0270547	-0.0308651	0.12894	0.226134	0.0052	-0.0757	NA	3.26e-05	0.0405
chr10:108986552-108986568	pos_2	chr10:108986290-108986791	0.289711588640181	-12	0.00759209	-0.0368212	0.153136	0.0437683	0.0035625	0.2435	0.000893	0.000455	0.0125
chr10:108986575-108986585	pos_0	chr10:108986290-108986791	0.433608438787584	-35	0.0182565	-0.0922523	0.141409	0.376039	7e-04	-0.0806	NA	0.000278	0.0191
chr10:108986621-108986637	pos_2	chr10:108986290-108986791	0.345731048568426	-81	0.0184284	-0.0440092	0.2621	0.187756	0.00325	-0.091125	1.29e-05	0.00136	0.0696
chr10:108987008-108987018	pos_0	chr10:108986290-108986791	0.473306805707269	-468	-2.16097e-05	-0.000572681	0.135992	0.000235636	0.0059	0.1401	NA	0.000524	0.0803
chr10:109126230-109126247	neg_0	chr10:109126007-109126949	-0.36537117532968	11	0.0857443	-0.0514619	-0.560362	1.25469	0.00829412	0.159765	0.000249	1.47e-05	0.0249
chr10:109126707-109126717	pos_0	chr10:109126007-109126949	0.450784667933813	-9	0.00885085	-0.00614681	0.156522	0.091927	0.0111	-0.0188	NA	5.93e-05	0.0584
chr10:109126724-109126740	pos_2	chr10:109126007-109126949	0.293820229372127	-26	0.0116018	-0.00236569	0.119982	0.208011	0.0123125	0.137563	0.00053	0.000946	0.0196
chr10:109172944-109172960	pos_2	chr10:109173112-109173613	0.302579503569093	403	0.00587795	-0.00412971	0.0775394	0.0427361	0.000875	-0.098375	0.0011	0.000897	0.0485
chr10:109172974-109172991	neg_0	chr10:109173112-109173613	-0.409856662899522	372	0.0179124	-0.0112529	-0.126703	0.575791	0.127235	0.465647	2.38e-06	0.000855	0.108
chr10:109173394-109173405	neg_1	chr10:109173112-109173613	-0.379481955151568	-32	0.0655629	-0.00334796	-0.209764	0.12886	0	-0.303273	NA	0.0336	0.107
chr10:109173599-109173615	pos_2	chr10:109173112-109173613	0.291219045537625	-237	0.00862404	-0.0179032	0.107677	0.336771	0.003	0.127625	3.03e-05	0.00033	0.0926
chr10:109474489-109474500	neg_1	chr10:109474276-109474777	-0.358735654642859	27	0.00741809	-0.0115229	-0.130847	0	0.000545455	-0.794545	NA	0.0684	0.0198
chr10:109474937-109474949	neg_5	chr10:109474276-109474777	-0.560443679811858	99	0.00768001	0.00568453	-0.16759	-6.33758e-06	0.00183333	0.143333	NA	0.0224	0.0033
chr10:109475609-109475619	pos_0	chr10:109475653-109476154	0.46628983630311	285	0.00021755	-0.00227084	0.194325	0.0182042	0.0055	0.3448	NA	3.26e-05	0.0718
chr10:109475785-109475799	pos_1	chr10:109475653-109476154	0.34528160717807	105	-0.00138828	-0.00623912	0.134537	0	0.00521429	0.159857	0.00294	0.00511	0.465
chr10:109475840-109475854	pos_1	chr10:109475653-109476154	0.41387087029364	50	0.0127895	-0.0260942	0.183384	0	0.996857	0.768429	0.1	0.279	0.128
chr10:109475873-109475890	neg_0	chr10:109475653-109476154	-0.38283210174172	14	0.0839893	-0.118387	-0.406889	0	0.999176	0.798412	8.97e-06	0.000167	0.0756
chr10:109475895-109475905	pos_0	chr10:109475653-109476154	0.512204266918351	0	0.0541991	-0.0892952	0.307449	0	0.9981	0.9563	NA	4.46e-05	0.058
chr10:109475946-109475960	pos_1	chr10:109475653-109476154	0.401544616511736	-43	0.0403564	-0.0633071	0.187175	0	0.8315	0.566857	NA	0.034	0.0874
chr10:109477543-109477554	neg_1	chr10:109477400-109478306	-0.423355537978454	97	0.0193005	0.00528732	-0.148274	0.0365852	0.00590909	0.37	NA	0.112	0.00416
chr10:109477647-109477658	neg_1	chr10:109477400-109478306	-0.446234472219575	0	0.092738	0.0190815	-0.456948	0.267632	0.350091	0.247636	NA	0.062	0.24
chr10:109477714-109477728	pos_1	chr10:109477400-109478306	0.391517747028154	-64	0.0285744	-0.0440117	0.168622	0.430923	0.366929	0.2955	0.0717	0.0568	0.0715
chr10:109478326-109478344	pos_3	chr10:109477400-109478306	0.313418509084538	-271	0.00252578	-0.00649043	0.287986	0	0.0222778	-0.0144444	5.19e-05	7.13e-05	0.0226
chr10:109506604-109506622	neg_3	chr10:109506432-109507522	-0.30920221945032	61	-0.00318207	0.00143643	-0.0983281	0.0866704	0.00672222	0.172944	0.0236	0.0519	0.00747
chr10:109506672-109506689	neg_0	chr10:109506432-109507522	-0.378980144980821	0	0.0595426	-0.0315978	-0.288111	1.24903	0.00735294	0.104353	7.22e-06	0.00118	0.0711
chr10:109506802-109506816	pos_1	chr10:109506432-109507522	0.394748813307729	-120	0.0165366	-0.00319692	0.171731	0.184919	0.00742857	0.258857	0.0913	0.0834	0.0571
chr10:109506908-109506922	pos_1	chr10:109506432-109507522	0.371673064886056	70	0.0134559	-0.0204176	0.215555	0.0956514	0.0112857	0.155143	0.0875	0.0534	0.232
chr10:109697720-109697740	neg_4	chr10:109698013-109698514	-0.342119948294776	-25	0.0308273	0.000830221	-0.123828	0	0.0037	-0.1085	0.0373	0.0298	0.154
chr10:109697992-109698002	pos_0	chr10:109698013-109698514	0.46728549785479	262	0.00578724	-0.0110465	0.321606	0.027208	0.0041	0.0955	NA	0.000141	0.194
chr10:109698024-109698040	pos_2	chr10:109698013-109698514	0.296911736862934	224	-0.000386622	-0.0068337	0.167386	0.00598726	0.019875	0.112938	0.000168	0.000936	0.0741
chr10:109698226-109698243	neg_0	chr10:109698013-109698514	-0.386887402164803	21	0.106049	-0.0621927	-0.615448	0.649407	0.00605882	0.0180588	3.41e-05	9.81e-05	0.0858
chr10:109698622-109698640	neg_3	chr10:109698013-109698514	-0.317803831829582	-359	0.000857991	0.00161734	-0.128567	9.11641e-05	0.00272222	0.119222	0.0467	0.0349	0.0679
chr10:109722502-109722516	pos_1	chr10:109722191-109722692	0.370955086362366	-61	0.0319974	-0.05456	0.250051	0.240969	0.0927857	0.0803571	0.0772	0.0926	0.169
chr10:109722671-109722681	pos_0	chr10:109722191-109722692	0.431269196251995	-230	-0.00102918	-0.0017084	0.141022	0.00441042	0.6707	0.3721	NA	0.000189	0.0704
chr10:109785565-109785576	neg_1	chr10:109785269-109785770	-0.416476449927748	-46	0.029213	-0.00362959	-0.167464	0.0161041	0.00918182	0.319818	NA	0.0575	0.0201
chr10:109785620-109785637	pos_4	chr10:109785269-109785770	0.335389744183327	-101	0.00258952	-0.0272637	0.18046	0.0310569	0.0499412	0.256176	6.34e-05	0.00155	0.0487
chr10:109892622-109892636	pos_1	chr10:109892719-109893220	0.370502469320312	334	0.000947721	-0.00262965	0.155855	0.173185	0.00471429	-0.0134286	0.0305	0.0433	0.0155
chr10:109892898-109892915	neg_0	chr10:109892719-109893220	-0.388543813312132	55	0.101279	-0.0434002	-0.76732	0.972585	0.617176	0.524824	4.82e-07	9.81e-05	0.0496
chr10:109893258-109893272	pos_1	chr10:109892719-109893220	0.387594034644914	-289	0.0189425	-0.0298875	0.117239	0.37246	0.183714	0.534786	NA	0.121	0.0216
chr10:109930059-109930076	neg_0	chr10:109929856-109930357	-0.390350606062499	31	0.0545927	-0.0636695	-0.603221	0.588886	0.0167647	0.284294	9e-07	0.000236	0.00201
chr10:109930290-109930304	pos_1	chr10:109929856-109930357	0.373100282536582	-184	0.00178535	-0.00143625	0.11259	0.024941	0.0142857	0.206429	0.103	0.128	0.09
chr10:109947331-109947347	pos_2	chr10:109947099-109947600	0.332281150324593	3	0.0296336	-0.0831733	0.168283	0.170491	0.999563	0.968063	7.25e-05	1.47e-05	0.0193
chr10:109947440-109947451	neg_1	chr10:109947099-109947600	-0.382051179525884	-91	0.0150462	0.00573371	-0.107211	0.0167023	0.833364	0.685636	NA	0.0707	0.0784
chr10:109988386-109988400	pos_1	chr10:109988238-109988739	0.36288296550282	89	0.0106158	-0.0361985	0.27545	0.463075	0.141	0.130643	0.269	0.106	0.0817
chr10:110017683-110017693	pos_0	chr10:110017953-110018454	0.409037073332702	511	-0.000522338	-0.000636327	0.202581	0	0.9369	0.5263	NA	0.000765	0.00961
chr10:110018173-110018189	pos_2	chr10:110017953-110018454	0.348559874007313	15	0.0511456	-0.0720857	0.184355	0.374813	0.30225	0.459063	3.52e-05	0.000371	0.13
chr10:110075392-110075406	pos_1	chr10:110074220-110075722	0.393691184900293	66	0.0275679	-0.0420816	0.173289	0.0637859	0.999786	1.08579	0.0531	0.0306	0.206
chr10:110075434-110075446	neg_5	chr10:110074220-110075722	-0.55871725082799	26	0.0622412	0.00277567	-0.191991	0.00178386	0.997667	0.983417	NA	0.0103	0.0196
chr10:110633010-110633027	neg_0	chr10:110632781-110633282	-0.343835735003223	5	0.039709	-0.0725546	-0.200702	0	0.0743529	0.293765	4.66e-05	0.0023	0.024
chr10:110633740-110633756	pos_2	chr10:110632781-110633282	0.280743850499284	-709	0.000508198	0.000571422	0.076942	0	0.06875	-0.169312	0.000697	0.00922	0.0621
chr10:11076183-11076201	pos_3	chr10:11076195-11076696	0.305776405727556	245	-0.00161241	-0.000854443	0.261673	0	0.0113889	0.146667	0.0511	0.00294	0.0938
chr10:11076430-11076441	neg_1	chr10:11076195-11076696	-0.463315648710862	5	0.0454048	0.0276274	-0.131633	0	0.649636	0.666545	NA	0.0288	0.0148
chr10:11076752-11076766	pos_1	chr10:11076195-11076696	0.333009367859539	-307	0.00181877	-0.00572361	0.114804	0	0.00792857	0.287357	0.18	0.19	0.106
chr10:11076780-11076796	pos_2	chr10:11076195-11076696	0.311796672130754	-335	-0.000415792	-0.00971079	0.11647	0	0.39325	0.380125	2.17e-05	0.00171	0.0137
chr10:11076895-11076911	pos_2	chr10:11076195-11076696	0.277799636203612	-450	-0.00157295	-0.00249752	0.110103	0	0.0496875	0.370813	0.000469	0.00748	0.0258
chr10:110791318-110791334	pos_2	chr10:110791128-110791988	0.291855755628309	45	0.0186782	-0.0141518	0.0876249	0.23004	0.00075	0.000625004	0.00042	0.000666	0.0639
chr10:110791429-110791440	neg_1	chr10:110791128-110791988	-0.338366216688556	-51	0.0280607	0.0178119	-0.140029	0.0377563	0.004	0.322182	NA	0.0792	0.0761
chr10:110791669-110791679	pos_0	chr10:110791128-110791988	0.512660296528611	59	0.0307222	-0.0556305	0.527582	0.199113	0.4278	0.3645	NA	4.46e-05	0.058
chr10:110791779-110791790	neg_1	chr10:110791128-110791988	-0.429203412639578	-42	0.0253121	0.0135522	-0.153372	0.0318633	0.0152727	0.157727	NA	0.042	0.0188
chr10:110797077-110797087	pos_0	chr10:110797335-110797836	0.441465434811934	499	-0.000812346	-0.000426567	0.321167	0.00161434	8e-04	0.0325	NA	0.000126	0.0926
chr10:110797531-110797549	pos_3	chr10:110797335-110797836	0.33373300548126	37	0.0247562	-0.0568252	0.698042	0.118845	0.960333	0.736778	0.000976	0.000167	0.0441
chr10:110797587-110797598	neg_1	chr10:110797335-110797836	-0.377918637476497	-2	0.0213524	-0.00847643	-0.202513	0.0627257	0.999818	0.95	NA	0.0111	0.0682
chr10:110805477-110805490	neg_6	chr10:110805350-110805851	-0.427551558843077	111	0.00168004	-0.00499716	-0.126119	0.0246974	0.337692	0.220231	0.464	0.0141	0.0871
chr10:110805558-110805569	neg_1	chr10:110805350-110805851	-0.459565564204059	32	0.129914	-0.0201243	-0.551586	0.311194	0.428182	0.685182	NA	0.042	0.0113
chr10:110805581-110805598	neg_0	chr10:110805350-110805851	-0.353914836429765	3	0.0941146	-0.0778369	-0.405554	0.806387	0.974706	0.826294	8.93e-06	4.46e-05	0.0156
chr10:110805983-110805994	neg_1	chr10:110805350-110805851	-0.448068860722004	-383	0.0246478	0.0185172	-0.131281	0.103317	0.00618182	0.0963636	NA	0.042	0.111
chr10:110818537-110818555	pos_3	chr10:110818812-110819731	0.272000554687082	508	0.0112979	-0.00265951	0.0946911	0	0.00505556	-0.0733333	0.000127	5.93e-05	0.00586
chr10:110818616-110818627	neg_1	chr10:110818812-110819731	-0.367311256159291	436	0.0268787	0.00451782	-0.115792	0	0.977	0.607273	NA	0.0378	0.269
chr10:110819467-110819484	neg_0	chr10:110818812-110819731	-0.398903140789374	0	0.106247	-0.0812333	-0.370823	0.733947	0.0180588	0.169235	4.92e-06	0.000867	0.0772
chr10:110851111-110851128	neg_0	chr10:110850907-110851408	-0.421972907559941	30	0.103085	-0.0822538	-0.351966	1.76052	0.951882	0.915471	1.25e-06	0.00126	0.0522
chr10:110851670-110851686	pos_2	chr10:110850907-110851408	0.330722890524231	-513	0.00107267	-0.000448	0.0857267	0	0.615437	0.598875	5.85e-05	0.00242	0.0159
chr10:111236975-111236991	pos_2	chr10:111237122-111237944	0.307181793540868	382	0.00275375	-0.00816365	0.0761871	0	0.004	-0.0065625	5.93e-05	0.00242	0.0136
chr10:111237417-111237427	pos_0	chr10:111237122-111237944	0.401043431951867	-45	0.0477607	-0.0302624	0.234413	0.448166	0.6432	0.6309	NA	3.26e-05	0.0606
chr10:111237741-111237755	neg_2	chr10:111237122-111237944	-0.428340300491918	-48	0.0276454	-0.00971903	-0.236971	0.262859	0.00357143	0.0731429	0.163	0.0231	0.0413
chr10:111237763-111237774	neg_1	chr10:111237122-111237944	-0.383257019938146	-70	0.0248249	-0.00222941	-0.142589	0.112825	0.00181818	-0.314545	NA	0.0021	0.125
chr10:111237777-111237794	neg_0	chr10:111237122-111237944	-0.354716625834727	-84	0.0363272	-0.0548026	-0.274795	0.502233	0.00547059	0.186765	6.62e-05	0.000621	0.15
chr10:111480794-111480805	neg_1	chr10:111480662-111481646	-0.397100771840665	108	0.01923	0.00973298	-0.104236	0	0.036	0.262364	NA	0.0707	0.0559
chr10:111480868-111480882	pos_1	chr10:111480662-111481646	0.356057812615005	31	0.00797437	-0.0113628	0.10124	0	0.0227857	0.254286	NA	0.159	0.161
chr10:111480986-111480996	pos_0	chr10:111480662-111481646	0.476152147981084	-74	0.018472	-0.00785394	0.484558	0	9e-04	-0.1305	NA	9.81e-05	0.0935
chr10:111481409-111481425	pos_2	chr10:111480662-111481646	0.294724212634443	-14	-0.00504123	-0.00158808	0.096704	0	0.0375625	0.286438	0.000872	0.00118	0.00468
chr10:111482107-111482125	pos_3	chr10:111481840-111482341	0.292339765408974	-17	0.0175507	-0.0461858	0.414768	0	0.000944444	0.0536111	0.00281	1.47e-05	0.0597
chr10:111482191-111482205	pos_1	chr10:111481840-111482341	0.368825346232034	-101	0.0106523	-0.0149189	0.134635	0	0.00735714	0.219286	0.389	0.0604	0.139
chr10:111482308-111482322	pos_1	chr10:111481840-111482341	0.33150074026748	-218	0.00153219	-0.00333483	0.0851865	0	0.325571	0.397857	0.456	0.141	0.0262
chr10:111482351-111482361	pos_0	chr10:111481840-111482341	0.466662468127083	-261	-0.00133728	-0.00422339	0.473346	0	0.1612	0.2457	NA	0.000204	0.0259
chr10:111648107-111648117	pos_0	chr10:111647986-111648831	0.423508315663933	120	-0.00283918	0.0036943	0.131947	0.0389103	0.0024	-0.2795	NA	0.000989	0.0407
chr10:111648221-111648231	pos_0	chr10:111647986-111648831	0.461662112338499	6	0.0231871	-0.0145151	0.195882	0.250559	0.0123	0.0309	NA	9.81e-05	0.126
chr10:111648299-111648316	neg_0	chr10:111647986-111648831	-0.367730028076764	-63	0.10063	-0.0588156	-0.509398	0.94231	0.971294	0.779353	0.00014	0.0505	0.098
chr10:111648576-111648586	pos_0	chr10:111647986-111648831	0.465659798004643	0	0.00756182	-0.0149817	0.306274	0.155339	2e-04	-0.1262	NA	0.000236	0.032
chr10:111648673-111648683	pos_0	chr10:111647986-111648831	0.451873369517965	-93	0.00301376	-0.00145448	0.181755	0.0864301	0.0031	0.0181	NA	3.26e-05	0.0612
chr10:111804193-111804210	pos_4	chr10:111803779-111804550	0.289538440311478	90	0.00204568	-0.00322429	0.0755359	0.0163236	0.00223529	-0.142529	0.000568	0.0103	0.0795
chr10:111804314-111804328	pos_1	chr10:111803779-111804550	0.326588365229837	-15	0.0779473	-0.0942296	0.280086	0.244442	0.0104286	-0.0698571	0.245	0.101	0.00865
chr10:11204601-11204613	neg_5	chr10:11204446-11204947	-0.49282054200196	84	0.0304375	0.00201246	-0.265518	0.00672573	5e-04	-0.745917	NA	0.112	0.0033
chr10:112046031-112046041	pos_0	chr10:112045852-112046353	0.414698226607287	62	0.0130384	-0.0156007	0.13813	0	0.0077	-0.1694	NA	0.000381	0.0489
chr10:112046119-112046137	pos_3	chr10:112045852-112046353	0.297645222272496	-17	0.0820188	-0.0750516	0.0641556	0	0.00594444	0.0838889	9.26e-06	3.26e-05	0.00598
chr10:112046359-112046375	pos_2	chr10:112045852-112046353	0.288295009591088	-257	0.0172899	-0.0122316	0.106865	0	0.0205625	0.194688	0.00015	0.00122	0.0394
chr10:11204694-11204711	neg_0	chr10:11204446-11204947	-0.360030158380152	0	0.0953214	-0.0522822	-0.653234	1.35247	0.0181765	-0.0225882	5.89e-07	0.000315	0.0824
chr10:11204755-11204766	neg_1	chr10:11204446-11204947	-0.359466768037001	-59	0.0284776	-0.000955127	-0.198683	0.0773853	0.000545455	-0.476091	NA	0.0226	0.407
chr10:112131947-112131957	pos_0	chr10:112131537-112132877	0.478234023753864	-160	0.00663171	-0.0065174	0.141151	0.43718	0.0028	-0.1636	NA	1.47e-05	0.066
chr10:112132121-112132138	neg_0	chr10:112131537-112132877	-0.426620176527118	30	0.126674	-0.0715898	-0.6362	1.81359	0.00294118	0.0855882	1.26e-06	0.00147	0.0897
chr10:112132198-112132216	pos_3	chr10:112131537-112132877	0.328436279457846	-31	-0.00175029	-0.00330702	0.240762	0.0263775	0.0701667	0.133389	0.00795	0.000455	0.0185
chr10:112214463-112214473	pos_0	chr10:112214230-112214731	0.481798240529487	8	0.0611561	-0.0798477	0.764433	0.315268	0.2007	0.1127	NA	4.46e-05	0.0362
chr10:112214488-112214506	pos_3	chr10:112214230-112214731	0.350999184563365	-8	0.0489994	-0.0626941	1.20791	0.124441	0.0153889	0.256778	0.000275	0.000218	0.0608
chr10:112215518-112215532	pos_1	chr10:112215465-112215966	0.358450332318141	184	0.00375247	-0.0121363	0.101846	0.140097	0.473643	0.520643	0.0722	0.106	0.28
chr10:112215909-112215927	pos_3	chr10:112215465-112215966	0.29855678453539	-194	-0.000529212	-0.000531216	0.100132	0.0213994	0.0206667	0.316278	0.0157	0.000315	0.0567
chr10:112328406-112328420	pos_1	chr10:112328238-112328739	0.334876733514628	69	0.0261639	-0.0233619	0.11794	0	0.341071	0.1805	0.226	0.0389	0.0457
chr10:112328458-112328476	pos_3	chr10:112328238-112328739	0.325986562304278	13	0.0441729	-0.0289364	0.208223	0	0.362444	0.131722	0.00701	0.000648	0.21
chr10:112328479-112328489	pos_0	chr10:112328238-112328739	0.413610665121478	0	0.0404558	-0.0717072	0.385803	0	0.3318	0.296	NA	4.46e-05	0.0141
chr10:112328649-112328667	neg_3	chr10:112328238-112328739	-0.324169362826965	-161	0.00148706	-0.000132276	-0.206765	0	0.116722	0.145111	0.0637	0.0335	0.00272
chr10:112340731-112340749	pos_3	chr10:112340544-112341045	0.371048943486515	46	0.0433859	-0.0974072	1.21004	0	0.0282778	-0.521	2.36e-05	1.47e-05	0.0748
chr10:112340800-112340810	pos_0	chr10:112340544-112341045	0.460916840642843	-6	0.0521967	-0.0394844	0.292944	0	0.7026	0.7183	NA	1.47e-05	0.0461
chr10:112340903-112340914	neg_1	chr10:112340544-112341045	-0.361963187670782	-109	0.00919847	0.00801327	-0.255034	0	0.640545	0.396273	NA	0.00466	0.283
chr10:112730014-112730031	neg_0	chr10:112729733-112730234	-0.368825587244555	-31	0.0695078	-0.0998641	-0.360345	1.23882	0.00452941	0.163824	1.01e-05	0.00029	0.051
chr10:112739455-112739465	pos_0	chr10:112739529-112740030	0.449458956759219	315	-0.000799466	-0.00302184	0.341786	0.0397771	0.9659	0.8183	NA	0.000218	0.0432
chr10:112739619-112739639	neg_4	chr10:112739529-112740030	-0.320567008909634	141	0.00158392	0.00174759	-0.111988	0.00339279	0.86695	0.5945	0.0355	0.0103	0.0376
chr10:112739745-112739762	pos_4	chr10:112739529-112740030	0.32982392110807	18	0.0178194	-0.042813	0.0978115	0.14644	0.999471	0.890471	0.00012	0.000828	0.0203
chr10:112739774-112739792	pos_3	chr10:112739529-112740030	0.302874398614741	0	0.0335588	-0.056802	0.312943	0.150998	0.999167	0.989889	0.000209	1.47e-05	0.18
chr10:112739872-112739890	pos_3	chr10:112739529-112740030	0.294595033221307	-93	0.00570753	-0.00841249	0.0927866	0	0.836167	0.523556	0.0234	0.00828	0.041
chr10:112774982-112775000	neg_3	chr10:112775272-112775773	-0.361751167852312	523	0	0.00411574	-0.196595	0	0.997611	0.794944	0.00827	0.00523	0.00747
chr10:112775598-112775614	pos_2	chr10:112775272-112775773	0.314558913961699	-76	0.0016163	-0.0061326	0.0993137	0.0156617	0.794875	0.90425	0.000521	0.000936	0.00113
chr10:112776085-112776096	neg_1	chr10:112775272-112775773	-0.383789678665493	22	0.109508	-0.000582717	-0.27513	0.219196	0.999	0.851455	NA	0.037	0.162
chr10:112776124-112776142	neg_3	chr10:112775867-112776684	-0.330859924614357	-7	0.0439264	-0.00284588	-0.527847	0.164866	0.999889	1.05989	0.00602	0.0345	0.00304
chr10:112776358-112776368	pos_0	chr10:112775867-112776684	0.492355347208826	66	0.00170159	-0.00884724	0.405859	0.0764867	0.9998	1.0675	NA	0.000167	0.0736
chr10:112776536-112776546	pos_0	chr10:112775867-112776684	0.433161901587731	-103	0.00157645	-0.00148164	0.151297	0.0249241	0.0042	0.025	NA	5.93e-05	0.0365
chr10:112776599-112776613	pos_1	chr10:112775867-112776684	0.37656962375486	-166	0.00607424	-0.00040561	0.152266	0	0.000214286	-0.379214	0.101	0.197	0.08
chr10:112783484-112783494	pos_0	chr10:112783637-112784577	0.481979750403379	394	0.00820277	-0.000164908	0.184195	0	0.9994	0.9823	NA	3.26e-05	0.0381
chr10:112783889-112783901	neg_5	chr10:112783637-112784577	-0.526363610592471	-2	0.0169355	0.00441253	-0.121037	-0.00225479	0.899333	0.813583	NA	0.0103	0.041
chr10:112784184-112784198	pos_1	chr10:112783637-112784577	0.394930414727054	129	0.00612198	-0.0430717	0.328125	0.54402	0.993	1.04964	0.432	0.109	0.0137
chr10:112784224-112784242	pos_3	chr10:112783637-112784577	0.331942114045073	85	0.0160366	-0.0449466	0.392621	0.371701	0.9755	0.969333	4.5e-05	3.26e-05	0.0177
chr10:112798879-112798893	pos_1	chr10:112798755-112799256	0.328412065796326	113	0.00298218	-0.0022368	0.162104	0.0248943	0.000428571	-0.1755	0.0314	0.0354	0.131
chr10:112799056-112799069	neg_6	chr10:112798755-112799256	-0.446799743164719	-51	0.0190519	-0.0163108	-0.224684	0.019987	0.543231	0.663462	0.371	0.0912	0.137
chr10:112799170-112799184	neg_2	chr10:112798755-112799256	-0.360289274729922	-165	0.0338856	0.0127765	-0.102095	0.0121946	0.708214	0.526286	0.318	0.0148	0.0169
chr10:112799324-112799334	pos_0	chr10:112798755-112799256	0.457038275252944	-319	0.00298717	-0.00501746	0.196313	0.0862589	0.7253	0.431	NA	3.26e-05	0.0538
chr10:112835934-112835950	pos_2	chr10:112835815-112836316	0.286869506368093	116	-0.00721312	-0.00421633	0.059227	0.0734424	0.749188	0.532688	0.000542	0.0031	0.013
chr10:112835974-112835988	pos_1	chr10:112835815-112836316	0.349199235060581	78	0.0429982	-0.0528761	0.164493	0.646787	0.990143	0.8905	0.46	0.117	0.0926
chr10:112957735-112957751	pos_2	chr10:112957518-112958764	0.278647511132668	18	0.0142096	-0.0122634	0.127386	0.1559	0.276375	0.440437	8.18e-05	0.00501	0.107
chr10:112957826-112957842	pos_2	chr10:112957518-112958764	0.330787267222506	-58	0.00890072	-0.016835	0.14233	0.125888	0.45075	0.320813	3.36e-05	0.0145	0.014
chr10:112957911-112957929	pos_3	chr10:112957518-112958764	0.274943335352315	113	-0.0005083	-0.000490672	0.124377	0.00775722	0.000833333	-0.188722	0.0132	0.00406	0.128
chr10:112958335-112958349	pos_1	chr10:112957518-112958764	0.35627411414002	165	0.00626901	-0.00649648	0.177162	0.127388	0.999857	0.996929	0.208	0.0534	0.08
chr10:112958528-112958538	pos_0	chr10:112957518-112958764	0.523524314661387	-15	0.00663077	-0.0247083	0.258847	0	1	1.172	NA	0.000204	0.0443
chr10:112958550-112958567	neg_0	chr10:112957518-112958764	-0.407333260249927	-37	0.0472155	-0.0432542	-0.217773	0	1	1.19518	1.28e-05	0.000167	0.0962
chr10:113062403-113062420	pos_4	chr10:113062173-113062674	0.282326056599283	4	0.00562192	-0.0328787	0.075415	0.0585586	0.00341176	-0.371706	0.00042	0.00482	0.0526
chr10:113062460-113062474	pos_1	chr10:113062173-113062674	0.321896835182671	-37	0.0238573	-0.0873673	0.235674	0.283835	0.0310714	0.196929	0.196	0.0537	0.0897
chr10:113104286-113104300	pos_1	chr10:113104146-113104647	0.310755557922041	97	-0.00216284	-0.00613785	0.11526	0.0181124	0.989071	0.7	0.188	0.161	0.041
chr10:113104378-113104389	neg_1	chr10:113104146-113104647	-0.425518360136846	8	0.0610919	-0.00667767	-0.364358	0.164407	0.998545	0.937545	NA	0.00389	0.176
chr10:113104426-113104444	pos_3	chr10:113104146-113104647	0.310304929703712	-30	0.0233839	-0.0546008	0.122611	0.0672664	0.997889	0.973556	0.0162	0.000371	0.1
chr10:113104597-113104615	neg_3	chr10:113104146-113104647	-0.328124364235265	-201	0.00442333	0.000702884	-0.329928	0.0119875	0.113444	0.424889	0.0253	0.031	0.04
chr10:113104642-113104660	pos_3	chr10:113104146-113104647	0.299230632477759	-246	-0.000271859	-0.000403778	0.126702	0.0134619	0.0508889	0.111833	0.00791	0.000126	0.131
chr10:1131065-1131081	pos_2	chr10:1130908-1131409	0.32648030582253	78	0.00914134	-0.0129468	0.256884	0	0.0010625	-0.360812	2.96e-05	0.000381	0.192
chr10:1131160-1131170	pos_0	chr10:1130908-1131409	0.54468995430873	-2	0.073784	-0.0941452	0.588458	0	6e-04	-0.1485	NA	1.47e-05	0.0746
chr10:113177597-113177617	neg_4	chr10:113177359-113178508	-0.294230548053368	0	0.00587788	0.000369376	-0.132632	0.021113	0.84935	0.7618	0.0488	0.0473	0.144
chr10:113177682-113177699	neg_0	chr10:113177359-113178508	-0.346710900763718	-73	0.0497149	-0.0152601	-0.213982	0.528298	1	1.15482	8.12e-06	0.000621	0.0336
chr10:113178256-113178266	pos_0	chr10:113177359-113178508	0.461364353555691	0	-0.00149183	-0.0151649	0.184088	0.0560758	0.0058	0.2078	NA	0.000492	0.224
chr10:113178565-113178582	neg_0	chr10:113177359-113178508	-0.358462396301838	-308	0.000140186	-0.023165	-0.136414	0	0.00194118	-0.297529	1.4e-05	0.000524	0.0889
chr10:113229512-113229526	pos_1	chr10:113230010-113230511	0.367794337380063	735	0.00125315	-0.00259411	0.102964	0.220539	0.997214	0.962	0.331	0.058	0.083
chr10:113229532-113229546	pos_1	chr10:113230010-113230511	0.382987328781974	715	0.000997605	-0.00130659	0.10948	0.21082	1	1.21271	0.199	0.0355	0.101
chr10:113230209-113230220	neg_1	chr10:113230010-113230511	-0.409391810634713	41	0.0391895	0.0246325	-0.295718	0.0316662	0.894455	0.616818	NA	0.0211	0.219
chr10:113230293-113230310	neg_0	chr10:113230010-113230511	-0.379365404095722	-33	0.0538803	-0.0469121	-0.210078	0.261019	0.989941	0.885	1.82e-05	1.47e-05	0.0394
chr10:113230426-113230436	pos_0	chr10:113230010-113230511	0.418882641885547	-166	-0.00335762	-0.00145664	0.213145	0	0.0019	0.1172	NA	0.000371	0.0266
chr10:113241379-113241390	neg_1	chr10:113241188-113242064	-0.381544000417308	49	0.00822418	0.0108693	-0.15803	0.0342899	0.000454545	-0.249091	NA	0.0293	0.0474
chr10:113241645-113241663	pos_3	chr10:113241188-113242064	0.284552872037139	151	-0.000793389	-0.00174252	0.242089	0.0225304	0.00205556	0.0528333	0.000471	0.000141	0.122
chr10:113241767-113241784	neg_0	chr10:113241188-113242064	-0.352355727545098	30	0.0171567	-0.0747464	-0.155742	0.530513	0.853176	0.529882	1.62e-05	3.26e-05	0.0282
chr10:113241892-113241909	neg_0	chr10:113241188-113242064	-0.348571827061374	-79	0.0387038	-0.0385648	-0.252636	0.771245	0.402824	0.48	1.73e-05	8.6e-05	0.0895
chr10:113253050-113253060	pos_0	chr10:113253110-113253611	0.40977721455497	301	0.00135758	-0.000127548	0.153542	0.0153761	0.0015	-0.1596	NA	9.81e-05	0.0532
chr10:113253219-113253230	neg_1	chr10:113253110-113253611	-0.353222872704899	131	0.00442588	0.00355731	-0.130292	0.005599	0.00272727	0.174273	NA	0.0242	0.0113
chr10:113253394-113253412	pos_3	chr10:113253110-113253611	0.347748429563355	-34	0.0363637	-0.099311	0.840208	0.229767	0.0045	0.0607222	9.53e-05	1.47e-05	0.119
chr10:113264285-113264296	neg_1	chr10:113264239-113264740	-0.422685996603852	194	0.0236661	0.0250447	-0.213716	0.158637	0.992273	0.533	NA	0.0648	0.205
chr10:113264423-113264440	neg_0	chr10:113264239-113264740	-0.359805954456338	50	0.04866	-0.0708762	-0.221306	0.654925	0.999588	1.09653	1.95e-05	5.93e-05	0.0708
chr10:113264511-113264529	neg_3	chr10:113264239-113264740	-0.388910874188939	-22	0.0926666	-0.00555425	-0.468707	0.31345	0.999556	1.04272	0.0974	0.0186	0.0427
chr10:113264568-113264586	pos_3	chr10:113264239-113264740	0.310929156019123	-79	0.00618834	-0.00125123	0.131139	0.00157428	0.0912222	0.369722	0.00234	0.00346	0.101
chr10:113274274-113274291	neg_0	chr10:113274073-113274574	-0.403768506581894	33	0.125727	-0.0552269	-0.904609	1.21294	0.969235	0.755941	4.4e-08	5.93e-05	0.158
chr10:113274417-113274435	pos_3	chr10:113274073-113274574	0.286224468943677	-94	-0.000321666	-0.00629869	0.22161	0.0148401	0.00622222	0.201389	0.00607	0.00353	0.177
chr10:113336828-113336842	pos_1	chr10:113336320-113337590	0.371768606541141	80	0.00113501	-0.0102639	0.182355	0.0719927	1	1.23486	0.283	0.115	0.102
chr10:113336882-113336898	pos_2	chr10:113336320-113337590	0.355669357999384	24	0.0378949	-0.0618305	0.108934	0.411969	0.999938	1.0435	6.96e-06	0.00351	0.102
chr10:113336913-113336930	neg_0	chr10:113336320-113337590	-0.332799770731666	0	0.0572857	-0.0780236	-0.161183	0.686768	0.999941	1.11741	6.57e-06	0.00029	0.0777
chr10:113337329-113337346	neg_0	chr10:113336320-113337590	-0.390246778769741	0	0.0359782	-0.0112804	-0.158806	0.426313	1	1.13035	4.24e-06	0.000236	0.0677
chr10:113431801-113431811	pos_0	chr10:113431759-113432260	0.467248121656193	199	0.0495465	-0.0264122	0.17521	1.12473	1	1.0492	NA	3.26e-05	0.053
chr10:113431866-113431880	pos_1	chr10:113431759-113432260	0.333658285853407	130	0.0345546	-0.0330059	0.206715	0.516449	1	1.10314	0.391	0.00734	0.0914
chr10:113431995-113432007	neg_5	chr10:113431759-113432260	-0.422000771796852	3	0.0160608	0.00289159	-0.140748	0.027451	0.1545	0.356583	NA	0.00424	0.0502
chr10:113432056-113432073	neg_0	chr10:113431759-113432260	-0.328983492251863	-47	0.0624283	-0.0568905	-0.178148	0.451684	0.998294	1.18635	0.000508	0.000167	0.177
chr10:113432190-113432207	neg_0	chr10:113431759-113432260	-0.378279079345872	-181	0.0243701	-0.0480488	-0.197714	0.871345	0.999882	1.061	2.51e-05	0.000204	0.171
chr10:11348759-11348775	pos_2	chr10:11348928-11349429	0.310165327528305	404	0.000209804	-0.00144833	0.126321	0.0412855	0.11825	0.134438	1.78e-05	7.13e-05	0.119
chr10:11349132-11349150	neg_3	chr10:11348928-11349429	-0.396277927742097	29	0.0849152	-0.00326545	-0.465466	0.130712	0.570611	0.203167	0.0472	0.0185	0.0129
chr10:11349172-11349183	neg_1	chr10:11348928-11349429	-0.400825354324436	0	0.0356686	4.18099e-05	-0.107132	0.0384436	0.185091	0.277455	NA	0.0127	0.0343
chr10:11349260-11349270	pos_0	chr10:11348928-11349429	0.48078137164415	-82	0.0269622	-0.0388294	0.189494	0.0732756	0.3198	0.037	NA	4.46e-05	0.0217
chr10:113498918-113498935	neg_0	chr10:113498712-113499213	-0.385499332595221	28	0.064826	-0.0562539	-0.327647	0.715123	0.473118	0.646353	0.000111	0.00153	0.0903
chr10:113498993-113499007	pos_1	chr10:113498712-113499213	0.342193627091826	-31	0.00960482	-0.0393259	0.218924	0.479543	0.796286	0.733857	0.108	0.0775	0.192
chr10:113771834-113771850	pos_2	chr10:113771982-113772483	0.292142291287669	383	-0.000163973	-0.0028732	0.11718	0.0773354	0.162313	0.152875	0.000272	0.00297	0.0498
chr10:113772698-113772715	pos_4	chr10:113771982-113772483	0.284534418314904	-466	0.00167206	-0.00692177	0.106077	0	0.0115882	-0.101529	0.00019	0.000687	0.0584
chr10:113839702-113839715	neg_6	chr10:113839462-113840349	-0.428863052053163	0	0.0421565	-0.0126594	-0.12493	0.0834634	0.0702308	0.440846	NA	0.0149	0.102
chr10:113839730-113839747	neg_0	chr10:113839462-113840349	-0.408746475523224	-18	0.105185	-0.0991272	-0.612319	1.01561	0.492471	0.410294	5.19e-07	0.000971	0.15
chr10:113840594-113840608	pos_1	chr10:113839462-113840349	0.320412915937505	-496	-0.000288535	-0.000248505	0.12236	0	0.0159286	-0.0498571	0.108	0.0154	0.0532
chr10:114179867-114179878	neg_1	chr10:114179649-114180150	-0.329387677573112	22	0.0187583	-0.000420939	-0.19372	0.0768557	0.00254545	-0.0305454	NA	0.0656	0.126
chr10:114179925-114179941	pos_2	chr10:114179649-114180150	0.29346061585106	-26	0.0310748	-0.0366816	0.122813	0.346859	0.0020625	0.0094375	0.000878	0.00268	0.0474
chr10:114384379-114384399	neg_4	chr10:114384204-114385006	-0.28116151750442	56	0.0296308	-0.000168335	-0.249973	0.0333513	0.99315	0.8134	0.0495	0.0979	0.0303
chr10:114384481-114384498	neg_0	chr10:114384204-114385006	-0.385055813412042	-27	0.133706	-0.0571565	-0.505902	1.06053	0.999647	1.02665	1.1e-06	8.6e-05	0.21
chr10:114384527-114384538	neg_1	chr10:114384204-114385006	-0.36898009202549	-73	0.09725	-0.00543172	-0.268736	0.163808	0.170455	0.313636	NA	0.0603	0.237
chr10:114384753-114384764	neg_1	chr10:114384204-114385006	-0.420574328454949	0	-0.00175357	0.00150009	-0.103345	-0.00220589	0.03	0.369545	NA	0.00609	0.0644
chr10:114384923-114384941	pos_3	chr10:114384204-114385006	0.2783178185148	-168	0.000605369	-0.00340727	0.312871	0.00697438	0.000833333	0.0252222	0.00571	0.000423	0.0668
chr10:114393731-114393747	pos_2	chr10:114393488-114393989	0.290937424029332	0	0.0110699	-0.0739216	0.0938381	0	0.906063	0.809563	5.55e-05	0.00029	0.0415
chr10:114393909-114393927	neg_3	chr10:114393488-114393989	-0.34381327304591	-171	0.0252584	0.00150509	-0.287815	0	0.426056	0.345111	0.00351	0.00478	0.00718
chr10:114395457-114395474	neg_0	chr10:114395558-114396059	-0.349864327271711	335	0.0343167	-0.0087411	-0.31151	0.5318	0.999412	1.04212	8.87e-05	0.0023	0.0227
chr10:114395729-114395740	neg_1	chr10:114395558-114396059	-0.361282805760693	69	0.0127227	-0.00206959	-0.15744	0.246482	0.100364	0.552	NA	0.0228	0.0415
chr10:114395772-114395782	pos_0	chr10:114395558-114396059	0.522925549131162	27	0.0881274	-0.0971581	0.376649	0.648591	0.0033	0.2422	NA	1.47e-05	0.0508
chr10:114395834-114395845	neg_1	chr10:114395558-114396059	-0.332883553213178	-26	0.018235	-0.00363324	-0.106699	0.0230047	0.001	-0.158636	NA	0.062	0.195
chr10:114396085-114396099	pos_1	chr10:114395558-114396059	0.347540888490565	-277	0.000160836	-0.00102378	0.105549	0.00920883	0.00257143	-0.265071	0.0693	0.117	0.0746
chr10:114482700-114482717	neg_0	chr10:114482457-114483381	-0.419283812918151	0	0.141482	-0.0691358	-0.545317	3.2476	0.886118	0.729824	9.63e-07	0.000666	0.0323
chr10:114687410-114687421	neg_1	chr10:114687282-114687783	-0.378660296386981	112	0.0121259	0.000502467	-0.106014	0.0725274	0.202273	0.250727	NA	0.107	0.164
chr10:114687550-114687560	pos_0	chr10:114687282-114687783	0.453888901505041	-18	0.0460961	-0.0288216	0.243015	0.0491036	0.0052	0.0779	NA	0.000141	0.161
chr10:114687665-114687679	pos_1	chr10:114687282-114687783	0.350734228406718	-133	-0.00132385	-0.00173518	0.102888	0.0766692	0.339857	0.297571	0.373	0.11	0.0267
chr10:114688205-114688221	pos_2	chr10:114687282-114687783	0.33299515876565	-673	-0.00127847	-0.00075379	0.103524	0	0.009875	-0.044375	0.000272	0.000381	0.0043
chr10:114695142-114695156	pos_1	chr10:114694689-114695190	0.363590415427301	-203	0.0175602	-0.00904233	0.114312	0	0.0340714	0.120143	0.0941	0.0212	0.0835
chr10:114695173-114695191	pos_3	chr10:114694689-114695190	0.404705486237649	-234	0.0175651	-0.0946796	0.889065	0	0.00327778	-0.0749444	0.00192	5.93e-05	0.0114
chr10:114716604-114716620	pos_2	chr10:114715970-114717282	0.292198498949922	0	0.04027	-0.0393465	0.187053	0.204557	0.0776875	0.303062	0.000466	0.000603	0.00564
chr10:114716647-114716663	pos_2	chr10:114715970-114717282	0.35408248159525	-28	0.0673462	-0.071918	0.115459	0.353893	0.001625	0.000937496	2.45e-05	0.000371	0.00656
chr10:114717091-114717102	neg_1	chr10:114715970-114717282	-0.39070925147668	-60	0.0127144	0.023941	-0.11879	0	0.000545455	-0.0900909	NA	0.0468	0.0733
chr10:114738757-114738767	pos_0	chr10:114739104-114739605	0.461578719207311	588	0	-0.00193133	0.168024	0	0.0162	0.3694	NA	5.93e-05	0.0494
chr10:114739840-114739854	pos_1	chr10:114739104-114739605	0.328630109813883	-486	0	-0.00410715	0.110607	0	0.00921429	0.265357	0.255	0.0948	0.0248
chr10:115023079-115023095	pos_2	chr10:115022806-115023307	0.328255096085819	-23	0.0439358	-0.0328162	0.106983	0	0.0015625	-0.0705625	5.5e-06	0.00029	0.0264
chr10:115023983-115024000	neg_0	chr10:115023371-115024523	-0.393712742839859	-28	0.0542741	-0.0582576	-0.377092	0.962253	0.115706	0.300235	1.91e-06	0.000356	0.0132
chr10:115024164-115024182	pos_3	chr10:115023371-115024523	0.335672710147433	91	0.0016883	-0.00238768	0.500131	-0.00207078	0.0286667	0.149111	0.0118	0.000765	0.109
chr10:115024271-115024282	neg_1	chr10:115023371-115024523	-0.434819121460529	0	0.0260028	0.00860102	-0.135695	0	0.0110909	0.137636	NA	0.0288	0.0337
chr10:11530969-11530985	pos_2	chr10:11530748-11531249	0.333533042334964	14	0.040135	-0.0493168	0.243939	0.253639	0.0025	0.007375	0.000191	8.6e-05	0.0219
chr10:11530998-11531008	pos_0	chr10:11530748-11531249	0.42395207133174	0	0.013517	-0.0216395	0.220667	0.0880783	0.0666	0.1174	NA	0.000648	0.0257
chr10:11531276-11531292	pos_2	chr10:11530748-11531249	0.343043087866739	-278	-0.000916274	-0.000743344	0.0955524	-0.00251603	0.360437	0.45575	1.73e-05	0.000765	0.00752
chr10:11533728-11533738	pos_0	chr10:11533223-11533724	0.408942584224984	-255	0.00263559	-0.00563245	0.127333	0.0893205	0.0026	0.0119	NA	3.26e-05	0.0819
chr10:116024226-116024244	neg_3	chr10:116024248-116024749	-0.361709275498809	255	0.0103363	0.00219412	-0.225546	0.146812	0.126667	0.205722	0.00823	0.0425	0.00691
chr10:116024425-116024442	pos_4	chr10:116024248-116024749	0.331158148766761	57	0.00769017	-0.0180455	0.17882	0.107044	0.343471	0.345235	0.000582	0.00331	0.143
chr10:116024520-116024536	pos_2	chr10:116024248-116024749	0.299734989186469	-22	0.0412622	-0.0529509	0.148135	0.517749	0.0603125	0.346125	9.94e-06	0.00033	0.0677
chr10:116024800-116024810	pos_0	chr10:116024248-116024749	0.438249972114505	-302	-0.00218072	-0.00227437	0.29189	0.0115525	0.9977	1.0567	NA	0.000218	0.0429
chr10:116039387-116039398	neg_1	chr10:116039126-116040062	-0.402164451346747	-11	0.0650344	0.0611669	-0.140542	0.0650022	0.220636	0.202636	NA	0.0354	0.177
chr10:116039715-116039731	pos_2	chr10:116039126-116040062	0.295075031035238	81	0.00630597	-0.0159638	0.211892	0.0403468	0.979125	0.483188	0.000272	0.000248	0.23
chr10:116040210-116040224	pos_1	chr10:116039126-116040062	0.42051754870446	-399	-0.000522675	0.00334512	0.137602	0.0989639	0.959214	0.6265	0.353	0.0875	0.0291
chr10:116044118-116044128	pos_0	chr10:116043830-116044841	0.42945968517931	-38	0.000715732	-0.00311762	0.132543	0.00379819	0.3978	0.3501	NA	0.000278	0.0122
chr10:116044254-116044264	pos_0	chr10:116043830-116044841	0.413101549012802	30	-4.15891e-05	-0.000495583	0.144987	0.0435503	0.0023	-0.0884	NA	5.93e-05	0.0448
chr10:116044529-116044546	neg_0	chr10:116043830-116044841	-0.355611903050814	45	0.1115	-0.0403303	-0.436076	0.883109	0.00888235	-0.206353	8.68e-05	4.46e-05	0.104
chr10:116044558-116044569	neg_1	chr10:116043830-116044841	-0.400630013589232	22	0.0520674	2.29966e-05	-0.237804	0.253321	0.0466364	0.263818	NA	0.0832	0.0855
chr10:116044679-116044690	neg_1	chr10:116043830-116044841	-0.388543775943313	-89	0.0072571	0.00591972	-0.106386	0.0395302	0.00636364	0.0836364	NA	0.042	0.0175
chr10:116055636-116055647	neg_1	chr10:116055451-116055952	-0.348325313803243	55	0.0241759	0.00911869	-0.121984	0.0282383	0.215364	0.370727	NA	0.0605	0.0731
chr10:116055710-116055721	neg_1	chr10:116055451-116055952	-0.354612217994112	-9	0.0246776	-0.00445945	-0.123975	0.0870787	0.00136364	-0.252091	NA	0.0273	0.0434
chr10:116055726-116055736	pos_0	chr10:116055451-116055952	0.402867565668516	-25	0.0368649	-0.0242554	0.144381	0.272658	8e-04	-0.0646	NA	5.93e-05	0.0753
chr10:116055866-116055876	pos_0	chr10:116055451-116055952	0.441658754320921	-165	-0.00280547	-0.00226972	0.138645	0.00876971	0.0048	0.305	NA	0.00081	0.0309
chr10:116184263-116184273	pos_0	chr10:116184330-116184831	0.457936306688152	308	-0.00280737	0.00379443	0.158582	0	0.3663	0.575	NA	4.46e-05	0.018
chr10:116184558-116184576	pos_3	chr10:116184330-116184831	0.356909816583815	5	0.00967061	-0.10512	0.837243	0	0.125167	0.442111	0.00137	1.47e-05	0.0639
chr10:116184593-116184607	neg_2	chr10:116184330-116184831	-0.308610533263244	-13	0.00677003	-0.0129267	-0.126455	0	0.00628571	0.0206429	0.244	0.0395	0.145
chr10:116184629-116184640	neg_1	chr10:116184330-116184831	-0.346519337374523	-49	0.0033738	-0.000586201	-0.126104	0	0.0309091	0.182909	NA	0.0613	0.0731
chr10:116242252-116242268	pos_2	chr10:116241512-116242803	0.334990963400319	-35	0.0424422	-0.0472407	0.29243	0.821235	0.831187	0.621438	6.82e-05	0.000167	0.04
chr10:116242759-116242777	pos_3	chr10:116241512-116242803	0.311693707476007	-207	-0.000820027	-0.000578887	0.132244	0	0.00183333	-0.793944	0.00219	0.000712	0.00846
chr10:116384265-116384279	pos_1	chr10:116384255-116384756	0.354771910890517	227	0.00152687	-0.00201748	0.163722	0.0277473	0.996929	0.630571	0.264	0.0935	0.0477
chr10:116384505-116384516	neg_1	chr10:116384255-116384756	-0.394159068981482	0	0.0349774	0.00690139	-0.148856	0.0535807	0.00154545	-0.122455	NA	0.0288	0.0544
chr10:116384545-116384562	neg_0	chr10:116384255-116384756	-0.381564822637232	-40	0.0766286	-0.0303758	-0.444961	0.480551	0.0634118	0.299824	1.54e-05	0.000727	0.04
chr10:116388120-116388130	pos_0	chr10:116388573-116389074	0.448980516365418	694	-0.0010379	0.00113038	0.129543	0	8e-04	0.1444	NA	0.000524	0.111
chr10:116592906-116592920	pos_1	chr10:116592620-116593121	0.368445023638171	-36	0.0901076	-0.0792749	0.101127	0.68085	0.00114286	-0.268429	0.143	0.24	0.066
chr10:116592947-116592958	neg_1	chr10:116592620-116593121	-0.411622294579875	-77	0.0309739	0.00283571	-0.119972	0.0452712	0.138909	0.215727	NA	0.0117	0.0777
chr10:116593272-116593282	pos_0	chr10:116592620-116593121	0.428732083545353	-402	3.85394e-05	-0.000557053	0.157873	0.0070366	0.0013	-0.2316	NA	0.000236	0.0109
chr10:116593303-116593321	pos_3	chr10:116592620-116593121	0.290752333328507	-433	-0.0013497	-0.000252412	0.182373	0.00063901	0.00627778	-0.0373889	0.00722	0.000236	0.0288
chr10:116593341-116593351	pos_0	chr10:116592620-116593121	0.422431958224884	-471	0.00116798	0.00115395	0.238665	0.0344462	4e-04	-0.3556	NA	0.000236	0.0158
chr10:116613544-116613561	neg_0	chr10:116613356-116613857	-0.397086835720046	46	0.0542981	-0.0692556	-0.538348	0.663705	0.0190588	-0.018	1.32e-06	3.26e-05	0.208
chr10:116613637-116613648	neg_1	chr10:116613356-116613857	-0.412504320578476	-31	0.0613403	0.0122895	-0.448952	0.108798	0.000454545	-0.794273	NA	0.0944	0.0983
chr10:116613698-116613710	neg_5	chr10:116613356-116613857	-0.453347694119105	-92	0.00676234	0.00175433	-0.140198	0.00423254	0.00191667	0.0345	NA	0.0319	0.0224
chr10:116617497-116617507	pos_0	chr10:116617542-116618043	0.49300694770498	286	0.0124941	-0.0241299	0.183626	0.407502	0.0606	0.0964	NA	1.47e-05	0.0432
chr10:116617542-116617559	neg_0	chr10:116617542-116618043	-0.352495926459838	234	0.0549011	-0.0242525	-0.22641	0.42058	0.00305882	0.151706	0.000113	1.47e-05	0.0309
chr10:116617738-116617755	neg_0	chr10:116617542-116618043	-0.373514905004348	38	0.0835502	-0.0640533	-0.559471	1.25127	0.00129412	-0.0917059	3.33e-05	0.0156	0.083
chr10:116617762-116617780	neg_3	chr10:116617542-116618043	-0.334574444989516	13	0.0248817	-0.00899564	-0.217892	0.120901	0.419444	0.531556	0.0618	0.0254	0.0218
chr10:116617785-116617796	neg_1	chr10:116617542-116618043	-0.331545888847945	0	-0.00216027	-0.00189301	-0.10246	0.102551	0.00990909	0.212182	NA	0.0242	0.0211
chr10:117502480-117502491	neg_1	chr10:117502369-117503647	-0.400114738699013	129	0.00424242	0.00200996	-0.207268	0	0.0910909	0.333091	NA	0.0242	0.0604
chr10:117502554-117502572	pos_3	chr10:117502369-117503647	0.361484905998199	48	0.00413149	-0.0167181	0.479355	0	0.872278	0.606778	0.000803	3.26e-05	0.158
chr10:117502964-117502975	neg_1	chr10:117502369-117503647	-0.385905901003128	103	0.00218742	0.00144586	-0.179631	0	0.059	-0.0661818	NA	0.0404	0.256
chr10:117503185-117503195	pos_0	chr10:117502369-117503647	0.464502196773255	-108	-0.00141946	-0.00348749	0.186996	0.00488467	0.9992	0.8839	NA	0.000524	0.0686
chr10:117503331-117503344	neg_9	chr10:117502369-117503647	-0.38833413983942	53	0.02543	0.00538732	-0.12543	0.00713901	1	1.20231	NA	0.0562	0.0782
chr10:117503430-117503447	neg_0	chr10:117502369-117503647	-0.396656174137466	-34	0.0552913	-0.0374172	-0.164277	1.08789	1	1.20976	1.4e-05	0.000167	0.00816
chr10:117568352-117568369	neg_0	chr10:117568104-117568605	-0.421798564578893	0	0.0709237	-0.0853846	-0.620132	1.00413	0.952118	0.923941	2.23e-08	4.46e-05	0.0668
chr10:117583834-117583850	pos_2	chr10:117583598-117584099	0.330778310627344	0	0.0533609	-0.0805373	0.226218	0.48154	0.156	0.593375	9.35e-06	0.000381	0.197
chr10:117583921-117583938	pos_4	chr10:117583598-117584099	0.311449672307578	-73	0.0269481	-0.031294	0.0809387	0.453997	0.753941	0.617588	0.000145	0.00204	0.0149
chr10:117584093-117584104	neg_1	chr10:117583598-117584099	-0.431158984451791	-245	0.00275875	0.0555631	-0.115742	0.0728238	0.142818	0.633	NA	0.042	0.00671
chr10:117723547-117723557	pos_0	chr10:117723833-117724334	0.473344500781864	527	-0.000804367	0.00432401	0.216891	0.0753869	0.008	0.1993	NA	4.46e-05	0.0721
chr10:117723994-117724004	pos_0	chr10:117723833-117724334	0.523102112969467	80	0.02034	-0.0197006	0.343427	0.363167	0.0049	0.2275	NA	3.26e-05	0.0741
chr10:117724164-117724174	pos_0	chr10:117723833-117724334	0.407481250601172	-81	0.0127079	-0.0186507	0.409793	0.128103	0.0131	0.1424	NA	0.000305	0.0135
chr10:117724310-117724320	pos_0	chr10:117723833-117724334	0.478091158831164	-227	-0.00564701	0.000738651	0.147855	-0.00407579	0.0079	-0.1256	NA	0.000648	0.0481
chr10:117724722-117724738	pos_2	chr10:117723833-117724334	0.316223950152778	-639	-0.00224817	-0.00145458	0.0955586	0	0.0378125	0.170688	0.00033	0.000381	0.174
chr10:117731489-117731507	pos_3	chr10:117731356-117731857	0.299323670030419	100	0.0099938	-0.0263076	0.32784	0.204218	1	1.16911	9.9e-05	1.47e-05	0.166
chr10:117731623-117731640	neg_0	chr10:117731356-117731857	-0.354921692549696	-17	0.0404626	-0.0544829	-0.742053	0.323125	0.999706	1.11676	0.000237	0.000438	0.0635
chr10:117731655-117731666	neg_1	chr10:117731356-117731857	-0.388613947329112	-49	0.0284864	-0.0108214	-0.236237	0.0931116	0.999818	0.960273	NA	0.0903	0.223
chr10:117731741-117731755	pos_1	chr10:117731356-117731857	0.362701997978125	-135	0.0170438	-0.0270987	0.276966	0.209949	1	1.18514	0.388	0.228	0.0022
chr10:117732029-117732039	pos_0	chr10:117731356-117731857	0.455925420688339	182	0.00124852	-0.00805788	0.217261	0.0187775	0.9978	0.7291	NA	0.000236	0.032
chr10:117797437-117797448	neg_1	chr10:117797315-117797816	-0.337063655297262	118	0.00558621	-0.000758643	-0.105065	0.102319	1	1.10309	NA	0.0988	0.0582
chr10:117797511-117797528	neg_0	chr10:117797315-117797816	-0.400331071242712	38	0.0987065	-0.0791599	-0.299542	1.10236	1	1.15706	9.69e-06	0.00222	0.0593
chr10:117797561-117797571	pos_0	chr10:117797315-117797816	0.47565529845943	0	0.0517258	-0.0578411	0.550616	0.234507	1	0.9861	NA	0.000167	0.0701
chr10:117824760-117824770	pos_0	chr10:117824996-117825497	0.49109672599757	477	0.00567981	-0.0114855	0.370801	0	0.0012	0.0837	NA	4.46e-05	0.0266
chr10:117825220-117825230	pos_0	chr10:117824996-117825497	0.402589077193369	17	0.00205666	-0.020003	0.12812	0.0540924	0.9622	0.8225	NA	0.000455	0.0191
chr10:117825241-117825251	pos_0	chr10:117824996-117825497	0.409759099050225	0	0.0253822	-0.037694	0.474435	0.154681	0.6139	0.4447	NA	0.000126	0.0674
chr10:117825255-117825271	pos_2	chr10:117824996-117825497	0.309764605881891	-9	0.0328174	-0.0274896	0.124856	0.0619856	0.999437	1.084	0.000884	0.00126	0.0143
chr10:117825307-117825327	neg_4	chr10:117824996-117825497	-0.279334355969191	-61	0.0358549	-0.00120878	-0.142689	0.00424711	0.9035	0.78425	0.0148	0.00134	0.0684
chr10:117825875-117825891	pos_2	chr10:117824996-117825497	0.364746007085561	-629	-0.000461952	-0.0130984	0.11323	0.141597	0.999938	1.09388	6.93e-06	0.000492	0.0895
chr10:117903948-117903965	neg_0	chr10:117903771-117904272	-0.383573150879182	57	0.0890275	-0.0495404	-0.847592	0.860016	1	1.18088	1.45e-06	0.000126	0.0731
chr10:117904113-117904131	neg_3	chr10:117903771-117904272	-0.344096548346029	-92	0.0205823	-0.0017448	-0.136803	0.0427163	0.322056	0.346889	0.0243	0.015	0.0247
chr10:117904503-117904513	pos_0	chr10:117903771-117904272	0.407729353048841	-482	0.00576277	-0.0167896	0.130876	0.0551882	0.0134	0.2636	NA	0.000189	0.053
chr10:117912259-117912275	pos_2	chr10:117912022-117912523	0.286490124618074	0	0.0184329	-0.0177298	0.168149	0.465568	0.686313	0.36525	0.000165	0.000356	0.0556
chr10:117912967-117912977	pos_0	chr10:117912022-117912523	0.479199254256483	-695	-0.000227271	-0.00431793	0.317065	0	1	0.9666	NA	0.000218	0.0672
chr10:118063559-118063576	neg_0	chr10:118062897-118063398	-0.393087126833921	-412	0.00388379	-0.00549894	-0.144272	0.204412	0.907471	0.679294	2.26e-07	0.000438	0.13
chr10:118063880-118063890	pos_0	chr10:118062897-118063398	0.449516567184882	-733	-0.00144221	-0.00285201	0.113095	0	0.0063	0.1468	NA	0.000371	0.0322
chr10:118108731-118108745	pos_1	chr10:118108157-118109219	0.356425088364682	-63	0.0122096	-0.00164723	0.163504	0.199295	1	1.19929	0.00697	0.0236	0.0684
chr10:118145213-118145231	pos_3	chr10:118144962-118145463	0.374862664445309	-1	0.0596852	-0.217841	0.827545	1.54446	0.999	1.09994	0.00151	1.47e-05	0.0668
chr10:118238798-118238814	pos_2	chr10:118239084-118239585	0.317378429866777	521	-0.00158067	-0.0025925	0.191257	0	0.335375	0.464625	7.8e-05	5.93e-05	0.0599
chr10:118239396-118239413	neg_0	chr10:118239084-118239585	-0.393209711087591	-62	0.0650375	-0.0818558	-0.441737	0.478259	0.984059	1.15482	1.04e-06	0.000248	0.0237
chr10:118294152-118294169	neg_0	chr10:118293928-118294429	-0.36733290850873	10	0.0360949	-0.0705176	-0.302084	0.315479	0.0205294	0.178353	2.17e-05	0.000236	0.00161
chr10:118294193-118294204	neg_1	chr10:118293928-118294429	-0.414389804501187	-15	0.0384032	-0.011867	-0.418363	0.0936482	0.0117273	0.213182	NA	0.0242	0.156
chr10:118294283-118294297	pos_1	chr10:118293928-118294429	0.352106651681408	-105	0.00363489	-0.00720576	0.145438	0.0944295	0.426714	0.3205	0.132	0.0137	0.0271
chr10:11831788-11831799	neg_1	chr10:11831594-11832448	-0.385914303542009	46	0.0263431	0.0041386	-0.150408	0.0917866	0.0106364	0.0790909	NA	0.107	0.156
chr10:11832378-11832394	pos_2	chr10:11831594-11832448	0.294560524862812	-181	3.68557e-05	-0.00324335	0.1517	0	0.007375	0.113438	4.88e-05	0.00299	0.0532
chr10:118394492-118394510	pos_3	chr10:118394767-118395268	0.292082446188632	508	0.0046696	-0.00674637	0.233471	0	0.589222	0.671389	0.000202	0.000371	0.098
chr10:118395041-118395057	pos_2	chr10:118394767-118395268	0.331823902000172	-24	0.0343546	-0.0559276	0.289344	0.21357	0.949	0.827188	0.000299	4.46e-05	0.0215
chr10:118616146-118616157	neg_1	chr10:118615311-118616517	-0.411952767323217	110	0.00887247	0.00357631	-0.131823	0.0492625	0.178364	0.331182	NA	0.0316	0.00543
chr10:118669565-118669582	pos_4	chr10:118669071-118670302	0.312840976469188	48	0.0187047	-0.0150806	0.131824	0.381693	0.107294	0.374471	0.000117	0.0277	0.0546
chr10:118669642-118669656	pos_1	chr10:118669071-118670302	0.335964770216336	-13	0.0598995	-0.0516325	0.135091	1.54071	0.0102143	0.241357	NA	0.00153	0.156
chr10:118693026-118693036	pos_0	chr10:118692721-118693222	0.434765285466519	-55	0.0157303	-0.0158396	0.167004	0.226371	0.0023	-0.3252	NA	0.000248	0.00856
chr10:118693368-118693384	pos_2	chr10:118692721-118693222	0.288674142234524	-397	0.0006629	-4.8697e-05	0.145386	-0.0115745	0.699625	0.321688	3.84e-05	0.00179	0.163
chr10:118763427-118763443	pos_2	chr10:118763618-118764119	0.317965006518773	426	0.019798	-0.00742832	0.14579	0	0.996375	0.645062	3.04e-06	5.93e-05	0.0305
chr10:118763518-118763528	pos_0	chr10:118763618-118764119	0.438894466806907	341	0.0017125	-0.00219517	0.218019	0	0.5917	0.4547	NA	3.26e-05	0.0772
chr10:118763869-118763885	pos_2	chr10:118763618-118764119	0.36027696637335	-1	0.0612279	-0.0704019	0.147336	0.632237	0.990875	0.668438	6.36e-05	0.000167	0.000997
chr10:118763946-118763960	neg_2	chr10:118763618-118764119	-0.336847480436713	-78	0.0182899	-0.00349763	-0.127326	0.0135547	0.0905	0.360929	0.2	0.0264	0.106
chr10:118764428-118764446	pos_3	chr10:118763618-118764119	0.319898946739291	-32	0.0194521	-0.0648305	0.344766	0.211981	0.0473889	0.439778	0.000154	1.47e-05	0.0011
chr10:118764546-118764562	pos_2	chr10:118764146-118764647	0.300447003732838	-150	0.00136137	-0.00783762	0.197394	0	0.8235	0.454188	0.000814	0.0014	0.0639
chr10:118765049-118765063	pos_1	chr10:118764146-118764647	0.367746012623208	-653	0	0.000969376	0.0975767	0	0.703143	0.390214	0.203	0.0604	0.0983
chr10:118781695-118781713	neg_3	chr10:118781504-118782005	-0.302682787757425	42	0.0193123	-0.00884141	-0.140289	0.102803	0.646222	0.476	0.00872	0.012	0.153
chr10:118781721-118781738	neg_0	chr10:118781504-118782005	-0.331439785969783	17	0.0856344	-0.0819561	-0.145711	1.20861	0.992	0.966706	5.15e-06	0.000381	0.125
chr10:118781753-118781767	pos_1	chr10:118781504-118782005	0.401564189662162	0	0.0943476	-0.123653	0.145299	1.54014	0.839857	0.563357	0.0434	0.0608	0.0715
chr10:118781979-118781990	neg_1	chr10:118781504-118782005	-0.386890079022307	-225	0.00822359	0.00349071	-0.142593	-0.000224319	0.00127273	-0.0840909	NA	0.04	0.275
chr10:118792764-118792778	pos_1	chr10:118792529-118793030	0.420103209958558	2	0.106697	-0.146439	0.154951	0.935029	0.00257143	0.0782857	0.31	0.0415	0.159
chr10:118792885-118792899	pos_1	chr10:118792529-118793030	0.34188955454079	-106	0.00535831	-0.00974178	0.109048	0.0433921	0.00514286	0.178857	0.345	0.202	0.0077
chr10:118798222-118798235	neg_6	chr10:118798094-118798595	-0.507442604823964	110	0.0364979	-0.000574346	-0.256808	0.0507118	0.0296154	0.330308	0.305	0.0229	0.0436
chr10:118798260-118798271	neg_1	chr10:118798094-118798595	-0.420888340514197	74	0.0563226	0.0171283	-0.27692	0.195672	0.00209091	0.0407273	NA	0.0316	0.00586
chr10:118798303-118798314	neg_1	chr10:118798094-118798595	-0.362710001032111	31	0.0205215	-0.00406491	-0.190069	0.0545378	0	-0.674909	NA	0.0288	0.0381
chr10:118798344-118798357	neg_6	chr10:118798094-118798595	-0.447330699312751	0	0.0640896	-0.00992478	-0.170476	0.0651704	0.0658462	0.290308	NA	0.0291	0.0758
chr10:118834257-118834267	pos_0	chr10:118834167-118834668	0.444385248237157	151	-0.001054	0.000160086	0.17108	0.0119443	0.0062	0.0879	NA	0.000524	0.131
chr10:118834406-118834416	pos_0	chr10:118834167-118834668	0.459662087462691	2	0.0182143	-0.028281	0.337653	0.197072	0.0137	0.0765	NA	0.000305	0.0135
chr10:118834492-118834506	pos_1	chr10:118834167-118834668	0.379244432585034	-75	0.0559391	-0.0924018	0.314124	0.997882	0.421	0.281786	0.154	0.155	0.116
chr10:118834578-118834588	pos_0	chr10:118834167-118834668	0.49771298997187	-161	0.00409933	-0.0333679	0.352457	0.542606	0.0022	-0.3331	NA	0.000204	0.0437
chr10:118834615-118834635	neg_4	chr10:118834167-118834668	-0.306403157686702	-198	0.000472811	-1.00672e-05	-0.173884	0.0246578	0.3261	0.2228	0.0245	0.04	0.00648
chr10:118953992-118954002	pos_0	chr10:118953879-118954380	0.456537331546654	128	0.0509061	-0.067561	0.218331	0.291829	0.0045	-0.0628	NA	1.47e-05	0.0384
chr10:118954027-118954037	pos_0	chr10:118953879-118954380	0.462659498991118	93	0.0918406	-0.0591438	0.35439	0.530361	0.6859	0.7998	NA	1.47e-05	0.0559
chr10:118954220-118954230	pos_0	chr10:118953879-118954380	0.50514806546532	-91	0.0400433	-0.0205595	0.344843	0.326157	0.0015	-0.1209	NA	1.47e-05	0.0827
chr10:119023370-119023381	neg_1	chr10:119023250-119024110	-0.402403620150855	120	0.0316086	0.00184291	-0.193319	0	0.0608182	0.358273	NA	0.0468	0.283
chr10:119023420-119023437	neg_0	chr10:119023250-119024110	-0.366688199034724	64	0.0411516	-0.0253418	-0.198603	0	0.335941	0.385294	2.54e-06	0.000278	0.0628
chr10:119023568-119023580	neg_5	chr10:119023250-119024110	-0.430171086354759	-68	0.0175673	-0.000183359	-0.15597	0	0.13675	0.453833	NA	0.00478	0.0751
chr10:119023625-119023643	pos_3	chr10:119023250-119024110	0.375695019659605	-125	0.0114308	-0.0263141	0.710578	0	0.00661111	0.209111	0.000199	1.47e-05	0.051
chr10:119023899-119023910	neg_1	chr10:119023250-119024110	-0.384038477958803	-40	0.0145204	-0.0054949	-0.259502	0.0612661	0.385455	0.518818	NA	0.107	0.163
chr10:119024008-119024026	pos_3	chr10:119023250-119024110	0.32563007680129	-149	-0.00211203	-0.00395865	0.142151	0.0319692	0.0125	0.132056	0.00131	0.000381	0.0608
chr10:119024919-119024929	pos_0	chr10:119024770-119025271	0.444052795670606	92	0.00686251	-0.0152744	0.129179	0	0.0102	0.1256	NA	0.000167	0.0593
chr10:119025027-119025038	neg_1	chr10:119024770-119025271	-0.502604512392306	-7	0.0427218	0.0113335	-0.600042	0	0.000545455	-0.178364	NA	0.0534	0.11
chr10:119025128-119025146	pos_3	chr10:119024770-119025271	0.327007699684228	-108	0.00732937	-0.00904709	0.469574	0	0.00205556	-0.129	0.00528	9.81e-05	0.0798
chr10:119025202-119025213	neg_1	chr10:119024770-119025271	-0.374263584566888	-182	-0.000749884	-0.000865297	-0.0934851	0	0.00109091	-0.137273	NA	0.0534	0.115
chr10:119025234-119025244	pos_0	chr10:119024770-119025271	0.471496746791921	-214	0.00461907	-0.00331331	0.484897	0	0.0012	0.0345	NA	0.000218	0.0409
chr10:119219574-119219585	neg_1	chr10:119219340-119220260	-0.375198608606291	6	0.0257057	0.00536323	-0.133789	0.0841548	0.540909	0.457455	NA	0.062	0.153
chr10:119219657-119219675	pos_3	chr10:119219340-119220260	0.301729198925065	-67	0.0221545	-0.0305227	0.0999353	0.0347455	1	1.04056	0.000306	0.00081	0.0276
chr10:119220294-119220304	pos_0	chr10:119219340-119220260	0.446631042754343	-285	0.00823192	-0.00817661	0.145496	0.236389	0.9847	0.7827	NA	1.47e-05	0.0382
chr10:119240963-119240976	neg_6	chr10:119241008-119241509	-0.432371115542328	283	0.00121265	0.00148442	-0.11168	0.00827034	0.0132308	0.147846	0.261	0.017	0.027
chr10:119241206-119241217	neg_1	chr10:119241008-119241509	-0.36928409467078	42	0.0352863	0.00962101	-0.144373	0.0101238	0.0801818	-0.271364	NA	0.113	0.154
chr10:119241239-119241252	neg_6	chr10:119241008-119241509	-0.465567198453295	7	0.0107631	0.00147222	-0.161118	0.00495735	0.00192308	0.117846	0.282	0.0496	0.127
chr10:119241343-119241361	pos_3	chr10:119241008-119241509	0.311998874181434	-85	0.0260341	-0.0514857	0.470729	0.0948436	0.00727778	0.0465	0.000185	4.46e-05	0.13
chr10:119323573-119323591	pos_3	chr10:119323312-119323813	0.310698516042863	-11	0.0126472	-0.041869	0.700968	0.197478	0.203056	-0.00461111	0.00243	0.000204	0.147
chr10:119323625-119323641	pos_2	chr10:119323312-119323813	0.299024392693753	-63	0.00515559	-0.0313736	0.379095	0.192362	0.0088125	0.118125	0.00139	0.000278	0.0269
chr10:119364858-119364875	neg_0	chr10:119364423-119365672	-0.424647982774995	-185	0.0453217	-0.0172133	-0.264254	0.716239	0.744529	0.425412	7.36e-08	8.6e-05	0.0782
chr10:119365082-119365093	neg_1	chr10:119364423-119365672	-0.386581901803094	0	0.0187686	0.00619721	-0.136337	0.0186374	0.0761818	0.441545	NA	0.0269	0.29
chr10:119365171-119365187	pos_2	chr10:119364423-119365672	0.312908657863962	-80	0.00041634	-0.0158968	0.1483	0.0283527	0.666625	0.5125	0.000308	0.000648	0.028
chr10:119365428-119365439	neg_1	chr10:119364423-119365672	-0.351918692097812	-7	0.0109905	-0.00367828	-0.114865	0.0582071	0.0112727	0.243455	NA	0.0242	0.152
chr10:119370297-119370307	pos_0	chr10:119370332-119370833	0.47356692549182	276	-0.000945586	-0.00154064	0.176034	0	0.8669	0.655	NA	0.000204	0.0213
chr10:119370366-119370384	pos_3	chr10:119370332-119370833	0.324236248473744	199	-0.000375524	0.000319825	0.092197	0	0.739722	0.684222	0.02	0.00198	0.0903
chr10:119370471-119370481	pos_0	chr10:119370332-119370833	0.451574796628274	102	0.00118025	-0.0151915	0.214468	0	0.7747	0.7289	NA	0.000126	0.0965
chr10:119370549-119370559	pos_0	chr10:119370332-119370833	0.475059499950436	24	0.00403345	-0.0224396	0.137454	0	0.9927	0.469	NA	0.00081	0.0272
chr10:119371007-119371024	neg_0	chr10:119370332-119370833	-0.381092595385297	227	0.0371294	-0.0207805	-0.360244	0.373254	0.996118	1.09888	6.5e-06	0.000204	0.0054
chr10:119371131-119371142	neg_1	chr10:119370332-119370833	-0.417495394886941	109	0.0708935	0.0130839	-0.248183	0.0628646	0.754545	0.762455	NA	0.0658	0.42
chr10:119371564-119371574	pos_0	chr10:119371000-119371501	0.490999432225965	-314	-0.00241294	-0.00713515	0.504285	0.0989111	0.001	-0.1159	NA	0.000204	0.0159
chr10:119371654-119371665	neg_1	chr10:119371000-119371501	-0.367161439787356	-404	0.000205579	0.00106944	-0.100497	0	0.00236364	-0.0384545	NA	0.0605	0.181
chr10:119413687-119413697	pos_0	chr10:119413651-119414648	0.404947954904228	205	0.00447099	-0.00191948	0.134166	0.255688	0.0513	0.2683	NA	3.26e-05	0.0422
chr10:119413943-119413957	neg_2	chr10:119413651-119414648	-0.377061653598613	-42	0.0248296	0.00545955	-0.129992	0.0712107	0.767143	0.767571	0.246	0.0662	0.0293
chr10:119414530-119414542	neg_5	chr10:119413651-119414648	-0.51046214654635	-133	0.00146702	0.00174828	-0.195642	0	0.00425	0.0483333	NA	0.00424	0.0277
chr10:119643466-119643479	neg_6	chr10:119643286-119643787	-0.453681750459156	58	0.0202403	-0.0152111	-0.174603	0.0631079	0.724923	0.565846	0.273	0.0885	0.0491
chr10:119643518-119643535	neg_0	chr10:119643286-119643787	-0.4020090939647	2	0.112143	-0.0857697	-0.556072	0.900944	0.986235	0.694529	9.34e-07	0.000141	0.0561
chr10:119643752-119643762	pos_0	chr10:119643286-119643787	0.466560002314331	-216	-0.00242873	-0.00442926	0.488928	0.0780856	0.1129	0.4541	NA	4.46e-05	0.0183
chr10:119808078-119808094	pos_2	chr10:119807876-119808377	0.327138677128358	33	0.0518946	-0.0804031	0.108036	0.605946	0.006	0.235875	3.63e-05	0.000141	0.0708
chr10:119808152-119808162	pos_0	chr10:119807876-119808377	0.422937016820516	-26	0.0227709	-0.0367966	0.278708	0.151833	7e-04	-0.221	NA	0.000167	0.0222
chr10:119873139-119873156	neg_0	chr10:119872831-119873696	-0.358367425831059	-58	0.0258474	-0.0156836	-0.203515	0.731051	0.000117647	-0.387529	0.000323	0.000855	0.0395
chr10:119997412-119997430	neg_3	chr10:119997355-119997856	-0.328558237779289	176	0.00522324	0.000153621	-0.129009	0.0277321	0.887556	0.543	0.0104	0.0509	0.0224
chr10:119997545-119997561	pos_2	chr10:119997355-119997856	0.350025298670421	45	0.0659831	-0.0967913	0.128345	1.15782	0.0135625	0.172937	0.000133	0.00228	0.00252
chr10:119997617-119997631	pos_1	chr10:119997355-119997856	0.358690862830167	-12	0.0109601	-0.0193995	0.135774	0.426754	0.4165	0.282286	0.0908	0.0236	0.0211
chr10:119997663-119997674	neg_1	chr10:119997355-119997856	-0.355726479719668	-58	0.0374217	-0.000149402	-0.118968	0.102996	0.161273	0.273545	NA	0.0269	0.161
chr10:120388034-120388052	pos_3	chr10:120388259-120388760	0.296323862523296	458	0.0130053	-0.0100909	0.177812	0.0525299	0.00433333	0.172222	0.00332	9.81e-05	0.095
chr10:120388396-120388414	pos_3	chr10:120388259-120388760	0.365599502019567	96	-0.00325895	-0.0233304	0.744046	0.182644	0.00483333	0.00827778	0.000817	4.46e-05	0.0923
chr10:120388551-120388564	neg_9	chr10:120388259-120388760	-0.441299457464293	-42	0.0411049	0.0168545	-0.232603	0.0542781	0.00238462	-0.0118462	NA	0.0562	0.0359
chr10:120388650-120388668	pos_3	chr10:120388259-120388760	0.338967076591378	-141	-4.78975e-05	-0.00660184	0.256074	0.00798655	0.0277778	0.225556	9.45e-05	0.00104	0.0164
chr10:120435651-120435668	neg_0	chr10:120435394-120435895	-0.395124652808836	-7	0.0688211	-0.058217	-0.578987	0.944306	0.00323529	0.143765	1.25e-05	8.6e-05	0.0774
chr10:120436435-120436445	pos_0	chr10:120435394-120435895	0.475007526441738	714	-0.00175371	0.000942147	0.150749	0	0.0104	-0.00149999	NA	0.000278	0.0207
chr10:120452062-120452073	neg_1	chr10:120451881-120452382	-0.3281984319854	59	0.0064873	-0.00581304	-0.118951	0.280315	0.100909	0.0551818	NA	0.0526	0.26
chr10:120452091-120452108	neg_0	chr10:120451881-120452382	-0.374214311867494	24	0.0661328	-0.05361	-0.457083	1.7597	0.226	0.0352353	5.35e-06	0.000167	0.131
chr10:120452109-120452126	neg_0	chr10:120451881-120452382	-0.364705766723392	6	0.0883114	-0.0665844	-0.535776	2.01122	0.0567059	0.149529	1.51e-06	3.26e-05	0.173
chr10:120751812-120751828	pos_2	chr10:120751985-120752486	0.283925695136406	408	2.76712e-05	9.85153e-05	0.0898285	0.00145794	0.0025625	0.025625	2.87e-05	0.000936	0.00551
chr10:120752173-120752183	pos_0	chr10:120751985-120752486	0.436204892637028	53	0.0118046	-0.0236164	0.519678	0.101725	0.0125	0.0191	NA	0.000305	0.0135
chr10:120931622-120931638	pos_2	chr10:120931426-120931927	0.284677234303123	39	0.010142	-0.0260046	0.155645	0.370382	0.0676875	0.241125	0.000599	9.81e-05	0.0869
chr10:121089417-121089427	pos_0	chr10:121089382-121089883	0.413795293474964	206	-0.00188863	-0.0018831	0.154191	0.049425	0.0185	-0.0404	NA	0.000536	0.0639
chr10:121089468-121089479	neg_1	chr10:121089382-121089883	-0.363944815004233	154	0.00917416	0.0171627	-0.24335	0.0924211	0.00627273	0.104727	NA	0.053	0.0066
chr10:121089630-121089647	neg_0	chr10:121089382-121089883	-0.373347596188441	0	0.103234	-0.100154	-0.365003	0.851615	0.0328235	0.372647	2.3e-06	8.6e-05	0.0561
chr10:121262025-121262041	pos_2	chr10:121261841-121262342	0.343296470236708	51	0.0429831	-0.0935392	0.0962639	0.614843	0.8225	0.736125	1.86e-05	0.0014	0.0827
chr10:121262150-121262161	neg_1	chr10:121261841-121262342	-0.393175513701689	-59	0.0356597	-0.00290988	-0.177809	0.102286	0.993091	0.696455	NA	0.00389	0.15
chr10:121262227-121262241	pos_1	chr10:121261841-121262342	0.353548538454011	-136	0.0322527	-0.0260492	0.123228	0.291344	0.0509286	0.577786	0.117	0.0208	0.052
chr10:121310490-121310500	pos_0	chr10:121310843-121311344	0.45715002082021	-21	0.0218241	-0.0052217	0.2647	0.201826	0.7199	0.4861	NA	0.000204	0.0245
chr10:121311044-121311058	pos_1	chr10:121310843-121311344	0.339736804292394	36	0.0202102	-0.040066	0.212466	0.47336	0.00164286	0.0682857	0.248	0.0365	0.124
chr10:121311094-121311108	pos_1	chr10:121310843-121311344	0.404674759996352	-1	0.0554595	-0.089726	0.32081	1.05613	0.0259286	0.278	0.408	0.121	0.0941
chr10:121312740-121312753	neg_9	chr10:121312516-121313017	-0.507891754633068	14	0.0401793	-6.73532e-06	-0.214125	0.00143764	1	1.148	0.449	0.0369	0.03
chr10:121312762-121312776	pos_1	chr10:121312516-121313017	0.362232763405948	0	0.0444159	-0.0912843	0.126692	0.218299	0.999857	1.11671	NA	0.0879	0.095
chr10:121313304-121313315	neg_1	chr10:121312516-121313017	-0.438215370782078	-4	0.0457496	0.0290194	-0.233995	0.0378743	0.0116364	0.285182	NA	0.0174	0.334
chr10:121341527-121341541	pos_1	chr10:121341769-121342617	0.37219473013969	479	0.00246724	-0.00642954	0.124838	0	0.9715	0.820286	0.0885	0.0786	0.0699
chr10:121342292-121342302	pos_0	chr10:121341769-121342617	0.480730929724616	65	0.0121615	-0.0113178	0.246743	0.227761	0.0031	0.1598	NA	0.000141	0.208
chr10:121357555-121357567	neg_5	chr10:121357399-121357900	-0.434951590138464	83	0.0484077	-0.0184305	-0.134377	0.519118	0.0035	0.101667	NA	0.223	0.121
chr10:121357593-121357610	neg_0	chr10:121357399-121357900	-0.377016791340442	40	0.103835	-0.107236	-0.237463	1.03061	0.396235	0.523412	2.48e-05	1.47e-05	0.0536
chr10:121357686-121357697	neg_1	chr10:121357399-121357900	-0.415289021310945	-37	0.0510496	0.00981192	-0.294098	0.160144	0.0233636	0.307091	NA	0.042	0.0835
chr10:121357704-121357722	pos_3	chr10:121357399-121357900	0.273313812653178	-55	0.0309018	-0.0176922	0.32742	0.114565	0.0162778	0.231556	0.000472	0.000167	0.111
chr10:121363182-121363196	pos_1	chr10:121363240-121363741	0.351038745732347	295	-0.000392218	-0.000349207	0.130636	0.132782	0.000428571	-0.435643	0.0637	0.127	0.0559
chr10:121363553-121363573	neg_4	chr10:121363240-121363741	-0.274988574982855	-63	0.0175311	-0.00140768	-0.219107	0.0438134	0.05085	0.26905	0.00594	0.0189	0.0429
chr10:121368531-121368541	pos_0	chr10:121368325-121368826	0.470454691486333	35	0.0437145	-0.0161645	0.430322	0.3909	0.9941	1.062	NA	4.46e-05	0.0281
chr10:121368576-121368588	neg_5	chr10:121368325-121368826	-0.467047847018659	-1	0.0576255	-0.00149566	-0.137793	-0.0668762	1	1.01683	NA	0.0502	0.0152
chr10:121368621-121368641	neg_4	chr10:121368325-121368826	-0.281123607497722	-46	0.0217342	-0.00183627	-0.20936	0.0830509	0.94595	0.8762	0.0481	0.0301	0.0315
chr10:121368667-121368684	pos_4	chr10:121368325-121368826	0.295689221731192	-92	0.00159972	-0.00461735	0.0861565	0.0224313	1	0.975882	0.000335	0.00974	0.143
chr10:121478735-121478749	pos_1	chr10:121478533-121479034	0.353098728882953	35	0.0748486	-0.0935786	0.124228	0.999952	0.996286	0.878571	0.12	0.139	0.278
chr10:121478770-121478787	pos_4	chr10:121478533-121479034	0.310885778318558	0	0.0437855	-0.0233712	0.184248	0.250797	0.996706	0.787353	0.00398	0.0188	0.00616
chr10:121478800-121478818	pos_3	chr10:121478533-121479034	0.285779245410069	-17	0.0221253	-0.0137638	0.0909572	0.182127	0.970278	0.700667	0.00418	0.000315	0.0631
chr10:121523920-121523938	neg_3	chr10:121523758-121524739	-0.353081607391676	71	0.0484542	0.00454813	-0.30859	0.0896393	0.896111	0.8415	0.0632	0.0335	0.00248
chr10:121524359-121524375	pos_2	chr10:121523758-121524739	0.280841897029711	114	0.0132578	-0.0253054	0.216945	0.189087	0.999688	1.03969	6.91e-05	0.000356	0.0116
chr10:12154305-12154315	pos_0	chr10:12154174-12155153	0.436576450147325	110	-0.000843148	-0.000926012	0.526025	0	6e-04	-9.9992e-05	NA	0.000189	0.0552
chr10:12154882-12154893	neg_1	chr10:12154174-12155153	-0.401615222363102	10	0.0240206	0.0191885	-0.140486	0.208986	0.00109091	-0.105727	NA	0.0293	0.39
chr10:12154994-12155008	neg_2	chr10:12154174-12155153	-0.363344137538749	-92	0.0216606	-0.00602027	-0.115435	0.0600977	0.00514286	0.0777857	0.331	0.056	0.0367
chr10:121724564-121724578	neg_2	chr10:121724393-121724894	-0.387552858004363	66	0.0224526	-0.0159819	-0.116021	-0.00959098	0.121143	0.3185	0.298	0.175	0.0107
chr10:121724722-121724733	neg_1	chr10:121724393-121724894	-0.354900267192423	-79	0.0299875	0.00254711	-0.136931	0.0589963	0.0168182	0.256727	NA	0.0575	0.0123
chr10:121899353-121899369	pos_2	chr10:121899679-121900180	0.317777428681033	561	-0.00121387	0.000152022	0.188725	0	0.050375	0.248188	7.97e-05	0.00299	0.00259
chr10:121899455-121899469	pos_1	chr10:121899679-121900180	0.376503420013534	461	-0.000824634	0.000835176	0.0893642	0.0132107	0.0680714	0.272714	0.0109	0.195	0.113
chr10:121935888-121935899	neg_1	chr10:121935736-121936237	-0.375001130878929	88	0.0440652	-0.0148655	-0.168173	0.151156	0.110545	-0.079	NA	0.0226	0.184
chr10:121935905-121935919	pos_1	chr10:121935736-121936237	0.382929153976023	68	0.0464343	-0.0859762	0.136698	0.870533	0.3845	0.170143	0.28	0.0418	0.202
chr10:121935950-121935960	pos_0	chr10:121935736-121936237	0.466271267291644	27	0.0374441	-0.0370972	0.274506	0.262759	0.1703	0.0361	NA	0.000167	0.0806
chr10:121935961-121935975	neg_2	chr10:121935736-121936237	-0.318913636687748	12	0.0616193	-0.0158072	-0.084953	0.137807	0.104357	-0.0607143	0.113	0.0304	0.0481
chr10:121936048-121936059	neg_1	chr10:121935736-121936237	-0.434591720125106	-62	0.0276901	0.0156472	-0.236711	0.136746	0.188636	-0.0738182	NA	0.042	0.0242
chr10:121936083-121936094	neg_1	chr10:121935736-121936237	-0.347835030877809	-97	0.0408513	0.0329111	-0.215473	0.0811527	0.530182	0.162182	NA	0.0456	0.105
chr10:121936102-121936116	neg_2	chr10:121935736-121936237	-0.328186183955791	-116	0.0163028	0.0068656	-0.106542	0.0271208	0.387	0.0667857	0.155	0.0117	0.029
chr10:121936573-121936587	pos_1	chr10:121935736-121936237	0.341135669353014	-587	-0.000557746	0.00224672	0.101014	0	0.391286	0.175857	0.36	0.0646	0.0696
chr10:121999399-121999415	pos_2	chr10:121999214-121999715	0.323288795226025	50	0.0499164	-0.0434287	0.149082	0.213271	0.442813	0.411313	0.000447	0.0179	0.0262
chr10:121999447-121999463	pos_2	chr10:121999214-121999715	0.354275780215775	2	0.0511771	-0.0432582	0.247293	0.276887	0.994437	1.07488	9.65e-05	0.000455	0.0395
chr10:121999495-121999513	pos_3	chr10:121999214-121999715	0.274988793468006	-31	0.0217601	-0.0309271	0.405362	0.099641	0.152167	0.349167	0.00605	0.000204	0.0177
chr10:121999811-121999822	neg_1	chr10:121999214-121999715	-0.441808121893284	-347	0.00851334	0.0237888	-0.191423	0.0478498	0.000454545	-0.141	NA	0.062	0.0756
chr10:122018171-122018181	pos_0	chr10:122017913-122018414	0.445204712154191	-8	0.0287454	-0.0554237	0.330363	0.191704	0.3263	0.2029	NA	0.000305	0.0135
chr10:122018211-122018221	pos_0	chr10:122017913-122018414	0.405643520848657	-48	0.013835	-0.0445305	0.250895	0.105358	0.472	-0.0317	NA	0.00561	0.0956
chr10:122018257-122018271	pos_1	chr10:122017913-122018414	0.325235311771603	-94	-0.00366374	-0.0125564	0.145038	0.0725873	0.8475	0.294	0.0246	0.04	0.232
chr10:122021337-122021351	pos_1	chr10:122021267-122021768	0.331078884570472	167	0.00363136	-0.0195371	0.236654	0.184291	0.0035	-0.122286	0.245	0.0339	0.27
chr10:122021443-122021460	neg_0	chr10:122021267-122021768	-0.351482462848015	58	0.0667726	-0.0835437	-0.226098	0.946402	0.957294	0.685412	9.76e-08	0.000126	0.0874
chr10:122021562-122021576	pos_1	chr10:122021267-122021768	0.418598718408745	-45	0.0117246	-0.0286636	0.122818	0.270771	0.664714	0.491	0.181	0.087	0.115
chr10:122021592-122021604	neg_5	chr10:122021267-122021768	-0.439711886898039	-75	0.00339068	0.0010035	-0.175591	0.00866245	0.00141667	-0.0623333	NA	0.0309	0.0196
chr10:122035281-122035298	neg_0	chr10:122035033-122035534	-0.383803484678405	0	0.13246	-0.102144	-0.617407	1.78996	0.00876471	-0.0545882	1.05e-06	9.81e-05	0.0102
chr10:122035328-122035346	neg_3	chr10:122035033-122035534	-0.340369341269005	-45	0.0449279	-0.00343961	-0.132046	0.24301	0.00377778	0.0265	0.0127	0.00359	0.042
chr10:122078971-122078981	pos_0	chr10:122079037-122079538	0.465588494300102	307	0.00481209	-0.00546074	0.188916	0	0.013	0.279	NA	4.46e-05	0.0524
chr10:122079220-122079230	pos_0	chr10:122079037-122079538	0.496574569881114	58	0.00648491	-0.0311434	0.146745	0	0.0011	-0.3792	NA	9.81e-05	0.173
chr10:122079321-122079339	pos_3	chr10:122079037-122079538	0.285968259649382	-34	0.00651636	-0.0380932	0.318836	0	0.000333333	-0.426556	0.00827	1.47e-05	0.0223
chr10:122079371-122079387	pos_2	chr10:122079037-122079538	0.307403556041101	-84	0.00451593	-0.0128239	0.172292	0	0.0009375	-0.267625	5.7e-05	5.93e-05	0.0375
chr10:122139752-122139769	neg_0	chr10:122140323-122140824	-0.37836383600502	0	0.101278	-0.0540375	-0.914791	0	0.692824	0.647882	3.8e-05	4.46e-05	0.153
chr10:122139800-122139818	pos_3	chr10:122139504-122140296	0.311994563806712	-46	0.00469673	-0.0105779	0.443671	0	0.432556	0.5965	0.00589	4.46e-05	0.0422
chr10:122139835-122139846	neg_1	chr10:122139504-122140296	-0.333128204543453	-81	-0.000777671	0.00112569	-0.144436	0	0.324455	0.681909	NA	0.00846	0.128
chr10:122140067-122140078	neg_1	chr10:122139504-122140296	-0.333066108453956	-22	0.0065256	0.00556127	-0.106673	-0.00220717	0.00172727	0.0839091	NA	0.0524	0.0624
chr10:122140501-122140512	neg_1	chr10:122139504-122140296	-0.426993562574472	62	0.156918	-0.0130131	-0.531827	0.120085	0.000818182	0.002	NA	0.0648	0.373
chr10:122140821-122140832	neg_1	chr10:122140323-122140824	-0.469921706137073	-248	-0.000836185	0.00495061	-0.137312	0.0340127	0.00154545	-0.213273	NA	0.0021	0.141
chr10:122172060-122172070	pos_0	chr10:122172281-122172782	0.478780996842251	462	0.00251899	-0.00319138	0.145898	0	2e-04	-0.9095	NA	0.000204	0.0362
chr10:122172431-122172443	neg_5	chr10:122172281-122172782	-0.469889514449018	89	0.00108668	0.000139371	-0.199675	0.00424956	0.00408333	-0.208583	NA	0.00424	0.0819
chr10:122172547-122172561	pos_1	chr10:122172281-122172782	0.336830166378468	-16	0.0197706	-0.0167153	0.0990535	0.110797	0.979286	0.776714	0.184	0.0861	0.098
chr10:122254140-122254154	pos_1	chr10:122254104-122254605	0.36317357463515	201	0.00513541	-0.000383352	0.151138	0.0555044	0.9845	0.710857	0.113	0.0697	0.0161
chr10:122254328-122254342	neg_2	chr10:122254104-122254605	-0.337412291580935	13	0.0348352	-0.0393693	-0.11045	-0.0031652	0.998857	0.821786	0.173	0.0962	0.03
chr10:122349125-122349142	neg_0	chr10:122348874-122349375	-0.392140678158552	-1	0.117727	-0.0965477	-0.497353	1.51533	0.380765	0.548588	5.92e-07	7.13e-05	0.0895
chr10:122419994-122420012	pos_3	chr10:122420198-122420699	0.302449402319381	437	0.00255858	-0.0116313	0.319822	0.00858299	0.000944444	-0.174333	0.00856	0.000438	0.0371
chr10:122420429-122420446	neg_0	chr10:122420198-122420699	-0.401291042865254	3	0.0714426	-0.0439341	-0.338742	0.682068	0.417941	0.519588	4.87e-06	0.000305	0.0434
chr10:122420478-122420491	neg_9	chr10:122420198-122420699	-0.433035431195931	-30	0.0221211	0.000656444	-0.108908	0.0339781	0.00123077	-0.0797692	0.196	0.034	0.0897
chr10:122420878-122420888	pos_0	chr10:122420198-122420699	0.430347009641368	-430	-0.000476116	-0.00086326	0.207058	0.0187197	0.0469	0.3135	NA	0.000278	0.0143
chr10:122493455-122493465	pos_0	chr10:122493162-122495052	0.428506390213706	-43	0.00259062	-0.00890203	0.254298	0.0781253	0.0081	0.4117	NA	0.000524	0.146
chr10:122493919-122493930	neg_1	chr10:122493162-122495052	-0.363974710188383	-9	0.00438932	0.00397799	-0.135909	0.00675047	0.00581818	0.0361818	NA	0.0228	0.0586
chr10:122494674-122494684	pos_0	chr10:122493162-122495052	0.453277374832045	118	-0.00813562	-0.00501785	0.214598	0	0.0034	-0.064	NA	4.46e-05	0.0281
chr10:123490680-123490697	neg_0	chr10:123490437-123491221	-0.374401336917066	0	0.045112	-0.0677895	-0.275601	0.332333	0.0288235	0.277882	2.05e-05	0.00111	0.119
chr10:123496927-123496945	neg_3	chr10:123496937-123497717	-0.376560086223348	243	0.00214361	0.00100595	-0.187149	0.148599	0.941944	0.774	0.0203	0.00126	0.00798
chr10:123497081-123497095	pos_1	chr10:123496937-123497717	0.387403980207014	93	0.00745248	-0.0416602	0.203748	0.442057	0.131357	0.252071	0.417	0.0479	0.121
chr10:123497422-123497439	neg_0	chr10:123496937-123497717	-0.388627765322382	28	0.068579	-0.0241629	-0.287601	2.07541	0.00588235	0.240353	1.08e-05	0.00033	0.142
chr10:123497441-123497452	neg_1	chr10:123496937-123497717	-0.361161754359622	15	0.0220245	-0.00168186	-0.141456	0.114556	0.0112727	-0.0616364	NA	0.00828	0.0663
chr10:123497463-123497474	neg_1	chr10:123496937-123497717	-0.346481110926053	0	0.0380934	0.00735621	-0.18979	0.359915	0.00645455	-0.128364	NA	0.0066	0.0436
chr10:123504482-123504499	neg_0	chr10:123504323-123505207	-0.387875518682368	75	0.0684326	-0.0726462	-0.160833	0.879521	0.145765	0.168	8.21e-06	0.00866	0.0895
chr10:123504654-123504672	neg_3	chr10:123504323-123505207	-0.401423935535174	-81	0.0526742	-0.00917957	-0.613851	0.322174	0.765333	0.735889	0.0101	0.00326	0.0315
chr10:123504949-123504963	neg_2	chr10:123504323-123505207	-0.391205556839852	0	0.00100711	0.00307189	-0.0946492	-0.00250975	0.006	0.180214	0.399	0.0554	0.0741
chr10:123505163-123505177	pos_1	chr10:123504323-123505207	0.336936275023036	-207	-0.000710587	0.000811837	0.0934866	0	0.0035	-0.374143	0.464	0.0655	0.117
chr10:123798734-123798750	pos_2	chr10:123798508-123799009	0.308372742636448	9	0.0193477	-0.0363636	0.161541	0.128321	0.0014375	-0.0335625	0.000469	0.00596	0.184
chr10:123798790-123798806	pos_2	chr10:123798508-123799009	0.329246821398335	-32	0.0568847	-0.0565494	0.167356	0.214857	0.01075	0.09975	5.08e-05	0.000356	0.0477
chr10:123798871-123798883	neg_5	chr10:123798508-123799009	-0.426725875867156	-113	0.0180549	0.00198906	-0.113074	0.00201265	0.000333333	-0.249333	NA	0.0324	0.115
chr10:123878627-123878641	pos_1	chr10:123878862-123879363	0.337113359434382	472	0.000358061	0.000814353	0.111823	0	0.0551429	0.422714	0.237	0.274	0.0824
chr10:123878665-123878683	pos_3	chr10:123878862-123879363	0.326964146305436	430	-0.000311758	0.000882195	0.209822	-0.000521232	0.345556	0.506222	0.0014	0.000621	0.0297
chr10:123879107-123879121	neg_2	chr10:123878862-123879363	-0.365835978476632	0	0.0217227	-0.00561837	-0.140658	-0.00577656	0.00214286	-0.00521429	0.085	0.0201	0.0489
chr10:123879124-123879141	neg_0	chr10:123878862-123879363	-0.42032173841491	-12	0.0884347	-0.0760435	-0.813606	0.961236	0.00529412	0.184176	2.59e-06	3.26e-05	0.0138
chr10:123912157-123912173	pos_2	chr10:123911935-123912436	0.321091285328199	13	0.0135922	-0.0433528	0.0949292	0.76942	0.500563	0.384188	3.98e-05	0.00265	0.123
chr10:123912197-123912211	pos_1	chr10:123911935-123912436	0.346441204574575	-12	0.0778244	-0.0987819	0.274193	1.43468	0.583714	0.323	0.182	0.0435	0.0926
chr10:12402736-12402747	neg_1	chr10:12402643-12403144	-0.396507269404504	147	0	0.00622771	-0.105748	0.0219583	0.00281818	-0.286727	NA	0.042	0.0117
chr10:12402885-12402902	neg_0	chr10:12402643-12403144	-0.386755697530228	0	0	-0.0619819	-0.745215	0.776184	0.000882353	-0.366471	8.69e-06	9.81e-05	0.0751
chr10:12403191-12403201	pos_0	chr10:12402643-12403144	0.446110637334474	-298	0	-0.00165224	0.137315	0.0366565	8e-04	-0.0773	NA	9.81e-05	0.0814
chr10:12403247-12403265	pos_3	chr10:12402643-12403144	0.338518071511078	-354	0	-0.000619902	0.340402	0.00839814	0.000333333	-0.459833	0.00701	0.00153	0.129
chr10:124043252-124043269	neg_0	chr10:124043051-124043980	-0.408447201858295	33	0.054529	-0.0101577	-0.557246	4.80446	0.100529	0.465235	4.17e-07	0.00114	0.0715
chr10:124043286-124043297	neg_1	chr10:124043051-124043980	-0.392644948435974	5	0.0159033	0.00485509	-0.191398	0.435916	0.000181818	-0.413455	NA	0.0534	0.0995
chr10:124043710-124043721	neg_1	chr10:124043051-124043980	-0.372217346594559	9	0.0326499	-0.000342179	-0.305253	0.385639	0.00118182	-0.248727	NA	0.045	0.309
chr10:124043752-124043770	pos_3	chr10:124043051-124043980	0.295440377442367	-23	0.0489106	-0.0583127	0.135293	1.70056	0.0152222	0.227778	2.35e-05	0.000278	0.0308
chr10:124054043-124054059	pos_2	chr10:124053893-124054394	0.335134095098902	85	0.0376049	-0.0385192	0.121997	0.287129	0.012	0.16075	8.56e-06	8.6e-05	0.0303
chr10:124072311-124072324	neg_9	chr10:124071730-124072511	-0.526230242888801	-51	0.00177354	0.0047669	-0.195004	-0.00133591	0.000692308	-0.467231	0.455	0.0198	0.0213
chr10:124222382-124222392	pos_0	chr10:124221803-124223105	0.40573606685155	127	-0.00133874	0.000237942	0.137652	0.0185087	9e-04	-0.1285	NA	0.000492	0.201
chr10:124222505-124222516	neg_1	chr10:124221803-124223105	-0.436243918261559	3	0.00511395	0.00345057	-0.218445	0.000551049	0.000545455	-0.472091	NA	0.0288	0.0181
chr10:124254623-124254633	pos_0	chr10:124254453-124254954	0.482977721736961	71	0.0558111	-0.0929644	0.232674	0.374601	9e-04	-0.2513	NA	9.81e-05	0.182
chr10:124254682-124254693	neg_1	chr10:124254453-124254954	-0.391985544978666	11	0.0955122	-0.00662021	-0.451964	0.0477897	0.000727273	-0.0184545	NA	0.042	0.0965
chr10:124255115-124255125	pos_0	chr10:124254453-124254954	0.418875770818102	-412	-0.00215274	0.00133904	0.160191	0.00134921	0.0047	-0.2462	NA	0.000305	0.0134
chr10:124255719-124255730	neg_1	chr10:124255487-124255988	-0.394553387463394	8	0.00733347	-0.00314116	-0.0916991	0	0.00127273	-0.354091	NA	0.00543	0.0715
chr10:124255751-124255765	pos_1	chr10:124256030-124256531	0.396491997748515	-14	0.00853707	-0.0453648	0.209702	0.3527	0.000785714	-0.0767857	0.104	0.0666	0.0965
chr10:124255778-124255792	pos_1	chr10:124256030-124256531	0.323654276462132	-41	-0.000596146	-0.00589718	0.229243	0.04457	0.0375	0.187786	NA	0.0175	0.157
chr10:124255943-124255957	pos_1	chr10:124255487-124255988	0.358490921276536	-206	-0.00172008	-0.000402144	0.0951778	0.00602893	0.000571429	-0.1395	0.245	0.138	0.0362
chr10:124256220-124256237	neg_0	chr10:124256030-124256531	-0.371461004132071	44	0.0754584	-0.0636111	-0.274825	1.13901	0.0509412	0.196353	5.53e-05	0.000167	0.0126
chr10:124256277-124256294	neg_0	chr10:124255487-124255988	-0.386847155261681	0	0.070209	-0.052105	-0.320817	2.3477	0.000294118	-0.338412	4.17e-07	0.000315	0.0608
chr10:124256353-124256365	neg_5	chr10:124256030-124256531	-0.451375785967747	-73	0.0138383	0.00234679	-0.195451	0.0131524	0.0243333	0.17775	NA	0.0224	0.0313
chr10:124256438-124256449	neg_1	chr10:124256030-124256531	-0.403864160979965	-158	0.0132271	0.00422785	-0.170452	0.0297005	0.0263636	0.0581818	NA	0.0226	0.224
chr10:124256506-124256520	neg_2	chr10:124256030-124256531	-0.318209173085722	-226	0.0230114	0.00502171	-0.0938244	-0.00619115	0.000785714	-0.211571	0.0226	0.0171	0.201
chr10:124283519-124283537	pos_3	chr10:124283311-124284077	0.321249824067353	25	-0.00183503	-0.00208931	0.297492	0.180845	0.00733333	0.0623333	0.00154	7.13e-05	0.0087
chr10:124283577-124283588	neg_1	chr10:124283311-124284077	-0.355704112617301	-16	0.000304092	0.00223168	-0.0927984	0.0376131	0.000727273	-0.282	NA	0.0242	0.066
chr10:124283800-124283814	pos_1	chr10:124283311-124284077	0.359070735266622	13	0.0566628	-0.0474911	0.152014	0.616189	0.716143	0.657214	0.218	0.115	0.0165
chr10:124283824-124283835	neg_1	chr10:124283311-124284077	-0.349573724346046	0	0.0510853	-0.0109013	-0.133686	0.181647	0.00290909	-0.146545	NA	0.037	0.131
chr10:124284035-124284053	pos_3	chr10:124283311-124284077	0.318394000449277	-209	-0.00217284	-0.0319409	0.604224	0.0484835	0.00138889	-0.129889	0.000416	0.000438	0.0672
chr10:124296328-124296339	neg_1	chr10:124296121-124296622	-0.410255844689457	33	0.0669704	-0.0062043	-0.280418	0.455415	0.00281818	0.169273	NA	0.0288	0.0309
chr10:124296346-124296363	neg_0	chr10:124296121-124296622	-0.347047327388353	9	0.0408337	-0.0524673	-0.136903	2.37717	0.0353529	0.138353	3.72e-05	0.00171	0.0477
chr10:124296394-124296411	neg_0	chr10:124296121-124296622	-0.382693331445109	-23	0.098378	-0.0620434	-0.301697	2.88497	0.000882353	-0.444706	3.13e-06	0.000356	0.181
chr10:124296459-124296469	pos_0	chr10:124296121-124296622	0.461681783444785	-88	0.011657	-0.0130976	0.259251	0.39691	0.0017	0.135	NA	4.46e-05	0.0215
chr10:124296927-124296945	neg_3	chr10:124296121-124296622	-0.354571963399388	-32	0.0214383	0.00941997	-0.167849	0	0.00944444	-0.00638889	0.0746	0.011	0.0175
chr10:124588607-124588617	pos_0	chr10:124588261-124589159	0.484620988656605	-96	-0.00105875	-0.00124511	0.172699	0.0441857	0.1125	0.2123	NA	3.26e-05	0.0546
chr10:124588787-124588798	neg_1	chr10:124588261-124589159	-0.373618642789291	111	0.00147711	0.000145544	-0.11264	0.00771856	0.000545455	-0.635091	NA	0.062	0.205
chr10:124588867-124588877	pos_0	chr10:124588261-124589159	0.467254546126605	32	0.0304267	-0.0569511	0.230988	0.0764975	0.002	-0.1221	NA	0.000236	0.03
chr10:124588904-124588917	neg_6	chr10:124588261-124589159	-0.500790273121954	0	0.0979215	-0.0340497	-0.158061	0.0479745	0.437	0.514462	0.173	0.0291	0.0968
chr10:124733093-124733110	neg_0	chr10:124732877-124734046	-0.398905767249591	18	0.100727	-0.0637684	-0.614948	1.26261	0.00252941	0.187059	3.35e-07	5.93e-05	0.0415
chr10:124733275-124733289	neg_2	chr10:124732877-124734046	-0.351216099024495	60	-0.0054569	0.00160642	-0.146699	0.0117845	0.484071	0.410429	0.344	0.00462	0.0706
chr10:124733455-124733466	neg_1	chr10:124732877-124734046	-0.359539104514186	-107	0.000531587	0.00196737	-0.128654	-0.0120713	0.0848182	0.456727	NA	0.00828	0.037
chr10:124733769-124733783	neg_2	chr10:124732877-124734046	-0.367292715065338	13	0.0273054	0.00797738	-0.138035	0	0.0103571	0.248643	0.233	0.0583	0.0446
chr10:124733785-124733796	neg_1	chr10:124732877-124734046	-0.349772324507055	0	0.0108902	0.00538306	-0.108809	0	0.152818	0.473818	NA	0.0127	0.0404
chr10:124745886-124745900	pos_1	chr10:124745608-124746109	0.375818472775436	-28	0.093026	-0.0580562	0.174565	0.489596	0.9835	0.894214	0.0554	0.076	0.183
chr10:124763013-124763030	pos_4	chr10:124763212-124763987	0.302098276780344	433	-0.000266171	0.000134454	0.0825976	0	0.0703529	0.185	8.5e-05	0.00902	0.0119
chr10:124837088-124837106	pos_3	chr10:124837359-124838157	0.391619174817861	504	0.0020695	-0.0131441	0.287844	0	0.0171667	0.0695	0.00127	0.00033	0.0157
chr10:124837645-124837656	neg_1	chr10:124837359-124838157	-0.436415249836025	-36	0.0257054	0.00533624	-0.134073	0.0892036	0.19	0.510364	NA	0.0242	0.249
chr10:124837897-124837907	pos_0	chr10:124837359-124838157	0.455796908560191	0	0.0533369	-0.0522099	0.306821	0.187967	0.0202	0.4052	NA	0.000167	0.0474
chr10:124837917-124837935	pos_3	chr10:124837359-124838157	0.346037799721749	-11	0.0647641	-0.135167	0.644296	0.182727	0.009	0.141667	0.00157	1.47e-05	0.118
chr10:124837991-124838008	pos_4	chr10:124837359-124838157	0.324214662920115	-85	0.00246817	-0.00947728	0.135065	0.0297599	0.167529	0.367588	0.000118	0.00254	0.175
chr10:12496448-12496458	pos_0	chr10:12496702-12497203	0.441469504324166	495	-0.000716985	-0.000484586	0.130064	6.6044e-05	4e-04	-0.3755	NA	0.000204	0.0269
chr10:12496846-12496860	pos_1	chr10:12496702-12497203	0.364243665740552	93	0.0140865	-0.0070703	0.154666	0.493929	0.000857143	-0.405357	0.158	0.0534	0.219
chr10:12497024-12497038	pos_1	chr10:12496702-12497203	0.384636753046204	-72	0.0140085	-0.0659831	0.355695	0.700176	0.259143	0.322857	0.0652	0.139	0.232
chr10:125007358-125007372	pos_1	chr10:125007034-125007535	0.354123487609217	-74	0.0196715	-0.0344768	0.137477	0.562809	0.00185714	-0.127714	NA	0.0556	0.181
chr10:125007459-125007473	pos_1	chr10:125007034-125007535	0.320806088253916	-175	0.00262248	0.00194378	0.106554	-0.00425848	0.000857143	-0.0881429	0.185	0.141	0.0273
chr10:125012752-125012770	pos_3	chr10:125013002-125013503	0.283648173837332	483	-0.0015149	0.000479069	0.0963391	0.0633617	0.063	0.102556	0.0298	4.46e-05	0.153
chr10:125013204-125013214	pos_0	chr10:125013002-125013503	0.453620159266849	39	0.0117467	-0.0404802	0.419876	1.23455	0.0175	0.2612	NA	0.000248	0.0518
chr10:125013226-125013243	neg_0	chr10:125013002-125013503	-0.445542995837436	10	0.139398	-0.0964239	-0.738087	4.79641	0.00264706	-0.189529	4.22e-08	0.000315	0.0715
chr10:125013248-125013259	neg_1	chr10:125013002-125013503	-0.364923828896743	0	0.0202772	-0.00344645	-0.146218	0.173868	0.00518182	0.155545	NA	0.0436	0.0229
chr10:125013556-125013566	pos_0	chr10:125013002-125013503	0.456200485945611	-304	-0.00171761	-0.00123048	0.300079	0.129566	1e-04	-0.4945	NA	0.000438	0.0751
chr10:125057238-125057255	neg_0	chr10:125057638-125058139	-0.336187390682453	104	0.051901	-0.0273926	-0.115889	1.00513	0.998412	1.07059	3.18e-06	3.26e-05	0.0962
chr10:125057367-125057385	neg_3	chr10:125057638-125058139	-0.318898220430686	-9	0.0349516	-0.00423015	-0.116374	0.343827	0.942889	0.817556	0.0127	0.0438	0.0491
chr10:125057687-125057700	neg_9	chr10:125057638-125058139	-0.400885641480802	189	-0.00169622	0.000737878	-0.117386	-0.00393582	0.903769	0.876231	0.233	0.0562	0.0367
chr10:125057879-125057892	neg_6	chr10:125057638-125058139	-0.476022226866719	0	0.0115596	-0.00559088	-0.159166	0	0.006	0.284462	0.201	0.00662	0.0858
chr10:125057906-125057919	neg_9	chr10:125057638-125058139	-0.538300289362191	-18	0.00541863	0.00561083	-0.308627	0	0.0342308	0.198846	NA	0.0551	0.0571
chr10:125508292-125508305	neg_6	chr10:125508137-125508638	-0.533139912304944	83	0.0625354	-0.0142643	-0.280412	0.115702	0.000769231	0.0166923	NA	0.0212	0.119
chr10:125508348-125508358	pos_0	chr10:125508137-125508638	0.425825376865544	30	0.0449087	-0.0142193	0.295862	0.166265	0.0122	0.3513	NA	4.46e-05	0.0287
chr10:125508386-125508397	neg_1	chr10:125508137-125508638	-0.371863495127776	0	0.0651358	0.0341388	-0.370095	0.199057	0.00309091	0.0158182	NA	0.00389	0.114
chr10:125508493-125508513	neg_4	chr10:125508137-125508638	-0.297199734849142	-106	0.0265764	0.00363947	-0.142549	0.00677255	0.0053	0.07685	0.0174	0.00915	0.018
chr10:125508705-125508715	pos_0	chr10:125508137-125508638	0.417070154840367	-318	-0.000797361	9.43303e-05	0.112907	0.0141253	0.0014	-0.0094	NA	0.00104	0.00675
chr10:125508822-125508838	pos_2	chr10:125508137-125508638	0.288013201327026	-435	0.000477886	-0.00608238	0.105678	0.0622293	0.0124375	0.267562	0.000228	0.00158	0.0624
chr10:125538868-125538878	pos_0	chr10:125538944-125539767	0.448105428678538	317	-0.00236071	0.000432098	0.124436	0.031059	0.0101	-0.0138	NA	0.000455	0.0381
chr10:125538917-125538927	pos_0	chr10:125538944-125539767	0.477102840915126	268	-0.00314951	0.00028277	0.322552	0.127063	3e-04	-0.5431	NA	0.000204	0.00956
chr10:125539026-125539037	neg_1	chr10:125538944-125539767	-0.447175569010106	158	0.0162153	0.00802097	-0.191023	0.0532611	0.830273	0.836364	NA	0.062	0.0494
chr10:125539228-125539242	pos_1	chr10:125538944-125539767	0.380526122741694	-34	0.0493231	-0.0144821	0.0981107	0.189789	0.960643	0.720857	0.371	0.0918	0.181
chr10:125539575-125539585	pos_0	chr10:125538944-125539767	0.505249241694019	-59	0.00693816	-0.046302	0.517114	0.487774	0.0015	-0.2707	NA	1.47e-05	0.0912
chr10:125539622-125539639	pos_4	chr10:125538944-125539767	0.312599436767699	-106	0.00208464	-0.016952	0.107576	0.14712	0.00241176	0.0199412	0.000666	0.0209	0.0689
chr10:125549957-125549975	pos_3	chr10:125549721-125550222	0.295633053188996	0	0.0316394	-0.0172919	0.252041	0.062432	0.00916667	0.00722223	0.0225	0.000536	0.0275
chr10:125550655-125550669	neg_2	chr10:125550263-125550764	-0.335323451254089	-142	0.0321606	0.00925616	-0.166233	0	0.148214	0.364571	0.0708	0.0329	0.172
chr10:12555953-12555967	pos_1	chr10:12555832-12556333	0.381804443666565	116	0.00710002	-0.0582755	0.155158	0.205507	0.00357143	0.244786	0.481	0.155	0.0736
chr10:12556081-12556101	neg_4	chr10:12555832-12556333	-0.274476804706552	0	0.00589142	-0.00250995	-0.109148	0.0112139	0.914	0.6432	0.0138	0.0142	0.0213
chr10:125570838-125570855	pos_4	chr10:125570712-125571213	0.295404667605333	108	0.00581837	-0.0427549	0.0981234	0.0102089	0.123824	0.373294	0.00036	0.0161	0.058
chr10:125571077-125571091	pos_1	chr10:125570712-125571213	0.370678414130998	-115	0.0270559	-0.0490401	0.204516	0.206272	0.868071	0.362571	0.117	0.0814	0.0389
chr10:125627506-125627520	pos_1	chr10:125627575-125628819	0.339259479160916	306	0.000171842	0.00112758	0.126988	0.00545676	0.9005	0.582929	0.0122	0.0138	0.0446
chr10:125628171-125628181	pos_0	chr10:125627575-125628819	0.483871438698721	54	0.062343	-0.0692871	0.322711	0.453926	0.0759	0.4743	NA	1.47e-05	0.0487
chr10:125628222-125628232	pos_0	chr10:125627575-125628819	0.407100546378565	3	0.0673613	-0.0667091	0.183438	0.66854	0.002	0.0877	NA	4.46e-05	0.0222
chr10:125628256-125628273	pos_4	chr10:125627575-125628819	0.34440813365803	-22	0.0250328	-0.0151277	0.193094	0.191121	0.00794118	0.267706	0.00219	0.0295	0.0126
chr10:125691448-125691464	pos_2	chr10:125691383-125692316	0.286837476510673	170	0.0106065	-0.00178671	0.124453	0	0.989062	0.928313	7.38e-05	0.00153	0.0427
chr10:125691653-125691664	neg_1	chr10:125691383-125692316	-0.420591025799081	-20	0.012516	-0.0123991	-0.272117	0	0.009	-0.0850909	NA	0.00466	0.267
chr10:125692239-125692249	pos_0	chr10:125692506-125693310	0.476467506136822	-174	-0.000939646	-0.00490527	0.187081	0.0068594	0.9027	0.9347	NA	0.000248	0.0227
chr10:125692746-125692762	pos_2	chr10:125692506-125693310	0.367195841155202	0	0.0249837	-0.0417347	0.205503	0	1	1.2025	1.04e-05	0.000603	0.0148
chr10:125692978-125692998	neg_4	chr10:125692506-125693310	-0.302613491588389	62	0.00123545	0.00142769	-0.122322	0	0.94505	0.75665	0.00607	0.0175	0.0474
chr10:125693004-125693014	pos_0	chr10:125692506-125693310	0.441313890437124	46	0.0711898	-0.0756378	0.128589	0	0.9998	1.0542	NA	1.47e-05	0.0424
chr10:125850922-125850939	neg_0	chr10:125850691-125851192	-0.370688603736543	3	0.0603126	-0.0586871	-0.389964	0.782083	0.647235	0.548941	1.31e-05	5.93e-05	0.0601
chr10:126009451-126009469	pos_3	chr10:126009553-126010054	0.27364174494167	335	-7.30178e-05	0.000532816	0.14535	-0.000905225	0.000388889	-0.454	0.0255	0.00111	0.22
chr10:126009789-126009806	neg_0	chr10:126009553-126010054	-0.447103132496288	0	0.125402	-0.0543231	-0.897001	1.03971	0.236294	0.435647	4.61e-07	0.00136	0.0756
chr10:126013448-126013462	pos_1	chr10:126013523-126014024	0.418453839126184	312	0.011764	-0.0326789	0.14297	0.828215	0.0609286	-0.0874286	0.217	0.128	0.162
chr10:126013789-126013800	neg_1	chr10:126013523-126014024	-0.34878447396423	-16	0.04914	0.00357012	-0.142552	0.1618	0.00490909	0.0207273	NA	0.0903	0.0617
chr10:126058210-126058221	neg_1	chr10:126058449-126058950	-0.421348748425879	479	0.00655219	0.00597902	-0.111037	0.0331025	0.005	-0.0175455	NA	0.0524	0.0584
chr10:126058587-126058597	pos_0	chr10:126058449-126058950	0.437323849596494	103	-0.000362124	-0.0019118	0.297719	0.0163338	0.0014	0.0995	NA	0.000492	0.156
chr10:126058941-126058957	pos_2	chr10:126058449-126058950	0.289610315495958	-242	-0.00251563	-0.00581704	0.0937262	0.00246681	0.099625	0.0778125	0.00146	0.00779	0.0182
chr10:126084041-126084058	neg_0	chr10:126083779-126084617	-0.369938185628374	-12	0.067496	-0.0785253	-0.196642	1.22804	0.466118	0.545765	6.96e-06	0.00029	0.113
chr10:126084109-126084122	neg_6	chr10:126083779-126084617	-0.493536052441046	-80	0.0336941	-0.0161156	-0.416272	0.49545	0.0111538	0.296154	0.335	0.134	0.0584
chr10:126086237-126086253	pos_2	chr10:126086024-126086525	0.335422435489186	22	0	-0.0627426	0.240608	0.240231	0.0024375	-0.0963125	2.58e-05	1.47e-05	0.11
chr10:126086268-126086286	pos_3	chr10:126086024-126086525	0.32525166833467	0	0	-0.0379181	0.312648	0.0203543	0.00294444	-0.0561111	0.0218	0.000305	0.123
chr10:126086308-126086319	neg_1	chr10:126086024-126086525	-0.411662305313097	-34	0	-0.00544279	-0.314858	0.0468095	0.043	0.274182	NA	0.0944	0.0554
chr10:126264042-126264059	pos_4	chr10:126264225-126265056	0.319692792908109	417	0.000414946	0.000417878	0.0698099	0.00657877	0.019	0.105235	0.000125	0.0112	0.00381
chr10:126264149-126264165	pos_2	chr10:126264225-126265056	0.330525362871502	311	0.0197325	-0.00745595	0.174278	0.0910002	0.098875	0.132375	5.87e-06	0.000204	0.115
chr10:126264439-126264456	neg_0	chr10:126264225-126265056	-0.341982501537235	20	0.0572564	-0.0615082	-0.35204	0.400687	0.996235	0.833941	7.43e-06	0.000204	0.0368
chr10:126264476-126264494	neg_3	chr10:126264225-126265056	-0.286961724894337	-1	0.0308855	-0.00400033	-0.124222	0.120217	0.6485	0.470333	0.00555	0.0623	0.0112
chr10:126264884-126264894	pos_0	chr10:126264225-126265056	0.504359557007539	-79	0.0211094	-0.031572	0.418083	0	0.0081	-0.2375	NA	1.47e-05	0.0431
chr10:126321736-126321754	pos_3	chr10:126321451-126321952	0.323312148855865	-35	0.0083651	-0.0279053	0.131256	0.0114083	0.0487778	0.00694444	0.00399	0.000915	0.034
chr10:126321863-126321873	pos_0	chr10:126321451-126321952	0.456272814298896	-162	-0.00183352	-0.0100339	0.243988	0.0160816	0.0051	0.1237	NA	9.81e-05	0.125
chr10:126462792-126462810	pos_3	chr10:126463150-126463651	0.304973611979465	591	-0.000297351	0.000702216	0.151331	0	0.000555556	-0.181	0.00291	7.13e-05	0.161
chr10:126463364-126463382	pos_3	chr10:126463150-126463651	0.365453823280402	19	0.0370602	-0.0704477	0.906589	0.147293	0.00111111	0.0297778	0.00065	5.93e-05	0.15
chr10:126463654-126463665	neg_1	chr10:126463150-126463651	-0.448422110015519	-254	0.0122227	0.0263082	-0.150246	0.0152449	0.000272727	-0.540182	NA	0.0288	0.0604
chr10:126463862-126463880	pos_3	chr10:126463150-126463651	0.312729043703269	-462	0.00262568	-0.00223788	0.152196	0.0313935	0.0449444	-0.177222	0.000271	9.81e-05	0.0193
chr10:126585736-126585750	pos_1	chr10:126586074-126586575	0.392843191099295	575	0.00839924	-0.0113479	0.247576	0.728201	0.000285714	-0.2635	0.242	0.138	0.137
chr10:126586392-126586403	neg_1	chr10:126586074-126586575	-0.374968635677585	-68	0.00435509	0.00353165	-0.25134	0.281443	0.00554545	0.0135455	NA	0.0851	0.289
chr10:126586595-126586613	pos_3	chr10:126586074-126586575	0.311306138422031	-271	0.000978574	-0.00434804	0.161228	0	0.0492778	0.281	0.00033	0.000356	0.032
chr10:127124039-127124057	pos_3	chr10:127124418-127124919	0.305255274333084	612	-0.00198365	-0.000542051	0.191465	0	0.000777778	-0.237111	0.0287	0.000204	0.17
chr10:127124238-127124254	pos_2	chr10:127124418-127124919	0.340216723044526	415	0.00177144	-0.00458001	0.169055	0.0456225	0.997063	0.665125	3.6e-05	0.00331	0.098
chr10:127124665-127124682	neg_0	chr10:127124418-127124919	-0.363213465559007	0	0.0982857	-0.0861924	-0.191205	0.574251	0.000411765	-0.247176	2.16e-06	0.00206	0.0877
chr10:127245102-127245118	pos_2	chr10:127245201-127245964	0.319711653772665	334	-0.00237506	-0.00225067	0.121186	0.0511173	0.001375	-0.249375	9.29e-05	0.00441	0.00856
chr10:127245710-127245727	neg_0	chr10:127245201-127245964	-0.378504042826864	0	0.0543403	-0.0637822	-0.416597	0.82747	0.0312353	0.197471	9.74e-06	0.0021	0.0272
chr10:127408344-127408354	pos_0	chr10:127408557-127409058	0.474533807490945	454	0.0098565	-0.00185778	0.14995	0.0123072	0.0025	0.034	NA	0.000236	0.0422
chr10:127408790-127408800	pos_0	chr10:127408557-127409058	0.477720202195448	8	0.0154961	-0.0252754	0.314264	0.188525	0.0853	0.4519	NA	3.26e-05	0.0932
chr10:127408853-127408870	neg_0	chr10:127408557-127409058	-0.398338045937321	-46	0.0597669	-0.0506147	-0.61229	0.599417	0.00794118	0.0403529	7.4e-07	0.000305	0.0246
chr10:127547719-127547735	pos_2	chr10:127548060-127548561	0.311651200361218	576	0.000624153	0.00173447	0.0950785	0.0400808	0.001625	-0.20425	0.000102	0.00472	0.19
chr10:127548088-127548108	neg_4	chr10:127548060-127548561	-0.313477664273864	203	0.00782703	0.00143486	-0.18627	0.00399946	0.95765	0.5405	0.0061	0.0034	0.0711
chr10:127548250-127548267	neg_0	chr10:127548060-127548561	-0.384868691938165	44	0.0777932	-0.0971325	-0.567623	1.22931	0.623706	0.475882	6.57e-06	3.26e-05	0.0835
chr10:127548343-127548354	neg_1	chr10:127548060-127548561	-0.374016903515486	-33	0.0280057	0.00999221	-0.183169	0.0532479	0.00354545	0.0289091	NA	0.0707	0.0784
chr10:127548748-127548766	pos_3	chr10:127548060-127548561	0.326085011442255	-438	-0.00110058	-0.00121441	0.0900324	0	0.0338889	0.155611	0.000634	0.00033	0.0874
chr10:127774364-127774378	pos_1	chr10:127774242-127775158	0.326438968954372	115	0.0011669	-0.0118829	0.126229	0.0640656	5e-04	-0.313714	0.0385	0.00728	0.0993
chr10:127775147-127775165	pos_3	chr10:127774242-127775158	0.341196512032695	-240	0.00552967	-0.0230211	0.588141	0.111865	0.00383333	-0.401611	5.19e-05	0.000189	0.0689
chr10:127775437-127775451	pos_1	chr10:127775194-127775695	0.354046443896697	0	0.00457675	-0.0192506	0.161645	0	0.00114286	-0.486429	0.19	0.0664	0.11
chr10:127776062-127776080	pos_3	chr10:127775194-127775695	0.280919289783226	-618	0	-0.000929624	0.267849	0	0.262889	0.162	0.00736	0.000126	0.0309
chr10:127776115-127776125	pos_0	chr10:127775194-127775695	0.488641716952675	-671	0	-0.00210878	0.15036	0	0.1065	0.299	NA	0.000492	0.224
chr10:127789033-127789047	pos_1	chr10:127788748-127789249	0.370581480750495	-35	0.0338408	-0.044676	0.279927	0.213261	0.0205714	0.192857	0.0411	0.115	0.0413
chr10:12796549-12796566	neg_0	chr10:12796359-12797279	-0.345257561734456	44	0.0470395	-0.0626167	-0.29706	1.25239	0.0541176	0.330176	2.34e-06	0.000189	0.0798
chr10:12796628-12796639	neg_1	chr10:12796359-12797279	-0.385611161611652	-19	0.0195065	0.00671885	-0.301805	0.189412	0.00281818	-0.0801818	NA	0.0698	0.136
chr10:12796955-12796972	pos_4	chr10:12796359-12797279	0.339401934969696	57	0.0268532	-0.00699531	0.139118	0.0445842	0.0218235	0.0573529	0.000719	0.0177	0.0665
chr10:12797022-12797036	pos_1	chr10:12796359-12797279	0.393028366886809	0	0.0315742	-0.0451799	0.201065	0.962481	0.003	0.0889286	0.068	0.00455	0.0582
chr10:128131484-128131501	pos_4	chr10:128131455-128131956	0.346341327753535	205	0.0107287	-0.0289172	0.084452	0.140224	0.0436471	0.263176	2.64e-05	0.00287	0.0259
chr10:128131659-128131669	pos_0	chr10:128131455-128131956	0.489716334365017	37	0.0469967	-0.0333715	0.592371	0.210312	4e-04	-0.7454	NA	1.47e-05	0.0571
chr10:128174265-128174275	pos_0	chr10:128174713-128175214	0.472052668569026	689	-0.00166039	0.00142627	0.12784	0	9e-04	-0.35	NA	0.000278	0.0236
chr10:128174880-128174894	neg_2	chr10:128174713-128175214	-0.343924983316207	70	0.0905105	-0.0379558	-0.300114	0.0678526	0.0289286	0.164286	0.438	0.0583	0.0612
chr10:128174908-128174926	pos_3	chr10:128174713-128175214	0.368260088505387	38	0.0630737	-0.0753429	0.367655	0.332579	0.0126111	0.0852778	0.000771	8.6e-05	0.0246
chr10:128174957-128174971	pos_1	chr10:128174713-128175214	0.355116847381032	0	0.0333043	-0.0271993	0.354985	0.280641	0.0167143	0.0392857	0.323	0.0586	0.148
chr10:128175353-128175363	pos_0	chr10:128174713-128175214	0.475347838535615	-390	-0.0023899	0.00169306	0.340356	0.0531896	3e-04	-0.5357	NA	0.000204	0.015
chr10:128187296-128187312	pos_2	chr10:128187153-128188291	0.292170031315041	92	0.00483983	-0.00668898	0.0980329	0.27158	0.997563	0.821938	0.00043	0.000792	0.0167
chr10:128187333-128187347	pos_1	chr10:128187153-128188291	0.345571021395768	57	0.0346693	-0.0527224	0.116341	0.559814	0.316143	0.613071	0.0122	0.0181	0.178
chr10:128187426-128187443	neg_0	chr10:128187153-128188291	-0.355254295731968	-23	0.0573883	-0.0562105	-0.142867	1.15723	0.959765	0.784176	4.59e-06	0.000765	0.107
chr10:128187767-128187785	neg_3	chr10:128187153-128188291	-0.343236142304151	-109	0.0369318	0.00743124	-0.134204	0.057306	0.0122778	0.0823333	0.006	0.00225	0.0476
chr10:128188066-128188080	pos_1	chr10:128187153-128188291	0.327108337759439	-26	-0.00170129	0.000681294	0.12874	0	0.000214286	-0.641786	0.0812	0.0236	0.0353
chr10:128234164-128234178	pos_1	chr10:128234686-128235187	0.38091189140917	759	0.000467348	-0.00379704	0.107686	0	0.0222857	0.202	0.372	0.106	0.0704
chr10:128234901-128234919	pos_3	chr10:128234686-128235187	0.273982280654773	18	0.018845	-0.0792987	0.964035	0.136187	0.007	-0.182611	0.00219	4.46e-05	0.0871
chr10:128234938-128234949	neg_1	chr10:128234686-128235187	-0.373947226762325	-2	0.0143478	-0.0052713	-0.220805	0.0281402	0.0132727	-0.326545	NA	0.0599	0.035
chr10:128253180-128253198	pos_3	chr10:128252873-128253374	0.33872299129699	-57	0.0100348	-0.0212697	0.361006	0	0.00516667	-0.176167	0.000814	0.0015	0.0578
chr10:128345283-128345293	pos_0	chr10:128345312-128345813	0.437536446343974	270	-0.00336831	-0.000595635	0.165747	0.00365242	0.009	-0.0384	NA	0.000989	0.035
chr10:128345523-128345534	neg_1	chr10:128345312-128345813	-0.345426061769381	29	0.103957	0.00029798	-0.186995	0.0552201	0.071	0.00663636	NA	0.0395	0.255
chr10:128345574-128345584	pos_0	chr10:128345312-128345813	0.52052964396759	-12	0.0986435	-0.0928141	0.298474	0.1865	0.0294	0.0106	NA	0.000204	0.032
chr10:128476505-128476522	neg_0	chr10:128475758-128477313	-0.392223359000054	136	0.0228081	-0.0135279	-0.455771	1.97297	1	1.18412	3.63e-06	0.000727	0.011
chr10:128476549-128476560	neg_1	chr10:128475758-128477313	-0.326677652436812	98	0.00763862	0.00523498	-0.138361	0.344325	1	1.10764	NA	0.0248	0.132
chr10:128476561-128476572	neg_1	chr10:128475758-128477313	-0.339580868832062	86	0.0260397	0.00687955	-0.209172	0.589383	1	1.11782	NA	0.0252	0.103
chr10:128690882-128690892	pos_0	chr10:128690711-128691500	0.448792217384752	70	0.00701463	-0.0237978	0.331256	0.0443965	0.0043	0.2841	NA	4.46e-05	0.0569
chr10:128691285-128691299	neg_2	chr10:128690711-128691500	-0.31658685753485	-36	0.000390308	0.00393936	-0.113377	0.0030913	0.00307143	-0.0722857	0.355	0.176	0.0998
chr10:128691462-128691480	pos_3	chr10:128690711-128691500	0.324303088613459	-213	-0.000301747	-0.00252244	0.512858	0	0.996889	0.863778	0.0112	0.000248	0.0326
chr10:128700176-128700193	neg_0	chr10:128699907-128700711	-0.3985743097444	-19	0.0704012	-0.0538707	-0.567868	0.978738	0.139	0.338176	1.62e-07	1.47e-05	0.0696
chr10:128700828-128700842	pos_1	chr10:128699907-128700711	0.410033905826064	-368	-0.0016439	-0.00572106	0.217822	0	0.0255	0.398357	0.363	0.0854	0.171
chr10:128713809-128713823	pos_1	chr10:128714104-128714605	0.378815725007443	532	0.0132443	-0.00246583	0.1287	1.13275	1	1.05686	0.158	0.0517	0.0974
chr10:128714292-128714310	pos_3	chr10:128714104-128714605	0.298311608812763	45	0.00630931	-0.0100678	0.109329	0.125584	0.936333	0.5205	0.000386	0.002	0.0291
chr10:128714418-128714436	pos_3	chr10:128714104-128714605	0.272443203848719	-64	0.00115296	-0.0133755	0.222803	0.128007	0.7525	0.775611	0.003	0.000236	0.0358
chr10:128714449-128714463	pos_1	chr10:128714104-128714605	0.354566838883912	-95	0.0332521	-0.0625687	0.220539	1.35324	0.925286	0.732571	0.352	0.0718	0.0466
chr10:128745390-128745401	neg_1	chr10:128745278-128745779	-0.366721817698742	128	0.0252499	-0.00639482	-0.13944	0.0275585	0.00381818	-0.249	NA	0.0741	0.16
chr10:128745461-128745479	pos_3	chr10:128745278-128745779	0.391735707065703	50	0.0449779	-0.115132	0.82339	0.366068	0.00133333	0.000444455	0.000744	0.000167	0.0656
chr10:128745622-128745636	pos_1	chr10:128745278-128745779	0.393595590047034	-94	0.0102316	-0.016772	0.16155	0.180343	0.00107143	-0.291214	0.27	0.0981	0.0593
chr10:128746071-128746082	neg_1	chr10:128745278-128745779	-0.423199816375611	19	0.0674157	0.0390549	-0.189597	0	0.000272727	-0.255364	NA	0.04	0.26
chr10:128973767-128973784	neg_0	chr10:128973755-128974256	-0.398315262382004	222	0.0374811	-0.0652908	-0.139593	0.402872	0.995471	0.681118	7.91e-06	0.00111	0.124
chr10:128973823-128973833	pos_0	chr10:128973755-128974256	0.528908752775382	173	0.0202992	-0.030566	0.302606	0.196647	0.9443	1.0599	NA	0.000167	0.0604
chr10:128974106-128974123	pos_4	chr10:128973755-128974256	0.328780515077185	-101	0.00261604	-0.0348691	0.0768224	0.138919	0.728529	0.734353	0.000136	0.00108	0.105
chr10:128974543-128974561	pos_3	chr10:128973755-128974256	0.347286104342614	-538	-0.00104822	-0.000432736	0.231311	0	0.000166667	-0.424778	0.0014	0.000915	0.0285
chr10:129169337-129169348	neg_1	chr10:129169224-129169725	-0.383403837838475	127	0.00701297	0.0189336	-0.266491	0.0461507	0.00609091	0.169545	NA	0.112	0.0571
chr10:129169466-129169480	pos_1	chr10:129169224-129169725	0.37944819370119	0	0.0616674	-0.0702242	0.304116	0.686607	0.75	0.572643	0.17	0.199	0.0389
chr10:129169506-129169520	pos_1	chr10:129169224-129169725	0.363592610362381	-32	0.0415626	-0.0598548	0.431876	0.659507	0.0123571	0.278643	0.312	0.136	0.252
chr10:129289988-129290008	neg_4	chr10:129289888-129290389	-0.345255883038177	131	0.0116027	-0.000679383	-0.440839	0.0391036	0.05515	0.42985	0.0237	0.0377	0.0077
chr10:129290042-129290052	pos_0	chr10:129289888-129290389	0.48425829567804	87	0.00330181	-0.0341106	0.260477	0.165562	0.038	0.3073	NA	5.93e-05	0.0883
chr10:129290132-129290142	pos_0	chr10:129289888-129290389	0.448440839369971	0	0.0216161	-0.0882713	0.184013	0.248628	0.2045	0.5943	NA	4.46e-05	0.0222
chr10:129314952-129314963	neg_1	chr10:129314699-129315200	-0.368490650506589	-3	0.0704412	0.00184508	-0.346558	0.0770805	0.0181818	0.116364	NA	0.0524	0.0663
chr10:129315009-129315020	neg_1	chr10:129314699-129315200	-0.435708630536976	-60	0.0583828	0.0134249	-0.23999	0.0693576	0.0916364	0.456818	NA	0.0242	0.204
chr10:129315284-129315294	pos_0	chr10:129314699-129315200	0.480004303499932	-335	0.00666174	-0.0125243	0.230205	0.0669355	0.0429	0.2786	NA	4.46e-05	0.0288
chr10:129445331-129445345	neg_2	chr10:129445120-129445621	-0.371303504889556	26	0.0704805	-0.0505273	-0.195534	0.0790168	0.979643	0.748786	0.0486	0.0435	0.117
chr10:129445426-129445443	pos_4	chr10:129445120-129445621	0.29037727821329	-56	0.0266469	-0.0332449	0.11024	0.145547	0.963294	0.931471	0.00089	0.0209	0.09
chr10:12979704-12979714	pos_0	chr10:12980002-12980503	0.418613814194862	539	0.000690454	0.000756454	0.14964	0	0.0049	0.0218	NA	0.000141	0.161
chr10:12980201-12980218	neg_0	chr10:12980002-12980503	-0.383113887787254	35	0.106661	-0.0543183	-0.430434	2.63371	0.518412	0.538882	7.19e-06	9.81e-05	0.0932
chr10:12980219-12980230	neg_1	chr10:12980002-12980503	-0.340992551358659	23	0.0337399	0.00820446	-0.200383	0.294204	0.0121818	0.0475455	NA	0.0066	0.0489
chr10:12980274-12980288	pos_1	chr10:12980002-12980503	0.342312582552826	-22	0.0215369	-0.0158928	0.129315	0.349428	0.934071	0.561214	0.0782	0.00572	0.191
chr10:12980313-12980324	neg_1	chr10:12980002-12980503	-0.392236082236313	-61	0.0147488	0.00369107	-0.171461	0.181288	0.147	0.470364	NA	0.0288	0.0311
chr10:129803443-129803460	neg_0	chr10:129803202-129803703	-0.350767472247867	0	0.085767	-0.108924	-0.342547	0.851451	0.00688235	0.164882	0.000141	1.47e-05	0.14
chr10:129803473-129803484	neg_1	chr10:129803202-129803703	-0.458467030127781	-21	0.0706588	0.00609172	-0.351596	0.253334	0.00445455	-0.505364	NA	0.0427	0.0731
chr10:129803620-129803638	pos_3	chr10:129803202-129803703	0.327414940265359	-168	0.0029493	-0.00301601	0.414839	0.0119332	0.00138889	-0.525944	0.000328	0.000438	0.0563
chr10:129863547-129863558	neg_1	chr10:129863312-129864144	-0.330562871041689	5	0.0227124	0.000579715	-0.145057	0.0951356	0.00736364	0.354091	NA	0.00579	0.167
chr10:129863605-129863616	neg_1	chr10:129863312-129864144	-0.363836492753284	-43	0.0255568	-0.000856573	-0.219917	0.310201	0.356636	0.509909	NA	0.0427	0.0291
chr10:129863626-129863643	neg_0	chr10:129863312-129864144	-0.361974106753302	-64	0.0555125	-0.0485075	-0.425973	1.35924	0.995882	0.977059	2.38e-05	0.00256	0.184
chr10:129863780-129863794	neg_2	chr10:129863312-129864144	-0.321219833272586	100	0.0129034	-0.00259155	-0.303733	-0.00149297	0.999	0.9305	0.25	0.0229	0.00525
chr10:129864046-129864064	pos_3	chr10:129863312-129864144	0.300599156593034	-153	-0.000383814	-0.000284413	0.298416	-0.00679957	0.000611111	-0.545278	0.00119	0.002	0.0637
chr10:129864183-129864194	neg_1	chr10:129863312-129864144	-0.38861296000708	-290	0.000178131	0.00101425	-0.1137	0	0.000909091	-0.0643636	NA	0.0981	0.283
chr10:129867213-129867225	neg_5	chr10:129866918-129867771	-0.501510010697123	-45	0.00574613	0.00423825	-0.258366	0.00223605	0.987917	0.822167	NA	0.0103	0.0239
chr10:129867329-129867345	pos_2	chr10:129866918-129867771	0.349428024440393	-161	0.00892583	-0.0250168	0.137253	0.184835	0.983937	0.702687	2.59e-05	0.0014	0.142
chr10:129867475-129867486	neg_1	chr10:129866918-129867771	-0.45737398034245	35	0.0405702	-0.00506683	-0.30876	0.188341	0.999455	0.947909	NA	0.00609	0.0528
chr10:129867498-129867515	neg_0	chr10:129866918-129867771	-0.388303627159602	6	0.0768597	-0.0552922	-0.385584	0.575225	0.999	0.878824	9.65e-06	0.000126	0.11
chr10:129867597-129867608	neg_1	chr10:129866918-129867771	-0.352455325851771	-77	0.0100849	0.00033986	-0.16626	0.0333126	0.00290909	-0.0564545	NA	0.0547	0.283
chr10:129949640-129949650	pos_0	chr10:129949903-129950404	0.445704524518201	504	-0.00119076	7.18832e-05	0.256706	0	0.0108	0.0639	NA	0.000189	0.0518
chr10:129950091-129950109	pos_3	chr10:129949903-129950404	0.284137618750972	45	0.0276326	-0.0194452	0.427551	-3.42632e-05	0.976889	0.919944	0.0184	1.47e-05	0.105
chr10:129953458-129953468	pos_0	chr10:129953658-129954159	0.51558482086945	441	0.00197062	-0.0186838	0.304993	0	1	1.1928	NA	3.26e-05	0.0827
chr10:129953847-129953861	pos_1	chr10:129953658-129954159	0.337865539771621	48	0.000793007	-0.000872391	0.0898582	0.0981686	0.150143	0.239429	0.191	0.0386	0.248
chr10:129953983-129954000	neg_0	chr10:129953658-129954159	-0.39425020676641	-75	0.0861604	-0.0436348	-0.397325	0.818022	1	1.06824	1.55e-06	0.000248	0.0337
chr10:129954094-129954112	pos_3	chr10:129953658-129954159	0.2980447652067	-186	-0.00118152	-0.0018084	0.133904	0.00746141	0.00627778	-0.168167	0.00266	0.000236	0.012
chr10:130053541-130053552	neg_1	chr10:130053521-130054022	-0.364848180174344	220	0.00748472	0.0127562	-0.153639	0.0349049	0.0101818	-0.117636	NA	0.04	0.117
chr10:130053751-130053768	neg_0	chr10:130053521-130054022	-0.396263914272038	4	0.106808	-0.0629784	-0.69323	0.986106	0.919647	0.901529	2.85e-06	4.46e-05	0.0228
chr10:130053769-130053789	neg_4	chr10:130053521-130054022	-0.297188481951783	0	0.0371471	-0.001827	-0.255734	-0.0642228	0.12555	0.30135	0.00705	0.0238	0.00802
chr10:130053808-130053819	neg_1	chr10:130053521-130054022	-0.335048656893042	-37	0.00206485	1.45544e-05	-0.114184	0.038181	0.005	0.298818	NA	0.00661	0.0216
chr10:130272029-130272043	pos_1	chr10:130272313-130272814	0.318367597628513	521	-0.000351186	-0.000154052	0.111701	0	0.0571429	0.187643	0.38	0.227	0.182
chr10:130272507-130272517	pos_0	chr10:130272313-130272814	0.453434781990828	47	0.0314894	-0.0507651	0.195163	0.106585	0.4942	0.3343	NA	5.93e-05	0.0487
chr10:130272542-130272558	pos_2	chr10:130272313-130272814	0.295580709472619	6	0.0126104	-0.0911756	0.126018	0.0188761	0.016875	-0.0490625	0.00406	0.00136	0.00148
chr10:130272580-130272598	pos_3	chr10:130272313-130272814	0.355974341741661	-17	0.00872048	-0.0428962	0.608631	0.0144391	0.0268333	0.238667	0.00122	0.000536	0.0897
chr10:130272695-130272713	neg_3	chr10:130272313-130272814	-0.36413050442249	-132	0.0417113	0.00658955	-0.742835	0.0429745	0.00288889	0.0863333	0.0245	0.0474	0.0257
chr10:130441196-130441206	pos_0	chr10:130441051-130441552	0.431568448924539	96	0.00163732	-0.0106104	0.185037	0.0393232	0	-0.6642	NA	0.000492	0.105
chr10:130441476-130441492	pos_2	chr10:130441051-130441552	0.365906138953463	-175	0.0321297	-0.0190592	0.131869	0.287735	0.00075	-0.060125	0.00014	0.00936	0.0245
chr10:130690096-130690106	pos_0	chr10:130689814-130690315	0.45465135200657	-32	0.0124458	-0.0272278	0.206569	0.518256	0.0319	0.3658	NA	0.000648	0.0412
chr10:131403486-131403500	neg_2	chr10:131403199-131403906	-0.358168199294251	-37	0.0136777	-0.00590377	-0.216708	0.0265315	0.000571429	-0.532714	0.262	0.0963	0.0586
chr10:131403625-131403643	pos_3	chr10:131403199-131403906	0.334187554804377	13	0.00989944	-0.0400069	0.661602	0.0847346	0.0101111	-0.299278	0.0041	4.46e-05	0.102
chr10:131454701-131454712	neg_1	chr10:131454487-131454988	-0.38078379270774	26	0.00200929	0.00503922	-0.394881	0.106511	0.00136364	-0.144273	NA	0.0495	0.0283
chr10:131454818-131454828	pos_0	chr10:131454487-131454988	0.42434804504002	-81	0.00476474	-0.0222329	0.617002	0.150795	0.0053	0.1848	NA	0.000438	0.0672
chr10:131454880-131454890	pos_0	chr10:131454487-131454988	0.435471735040933	-143	-0.00311485	-0.00909204	0.252789	0.118579	0.0523	0.4053	NA	5.93e-05	0.0386
chr10:132024963-132024974	neg_1	chr10:132024723-132025224	-0.377166872105858	0	0.0386265	0.00167734	-0.148055	0.111288	0.00427273	-0.459727	NA	0.0127	0.0409
chr10:132024980-132024996	pos_2	chr10:132024723-132025224	0.277253237230728	-7	0.0272956	-0.00527744	0.127902	0.221927	0.02525	0.04225	0.000618	0.00318	0.15
chr10:13219339-13219356	pos_4	chr10:13219602-13220103	0.306382297493419	497	-0.00044266	0.000344915	0.0705539	0	0.300824	0.236235	0.000115	0.0108	0.0464
chr10:13219599-13219613	pos_1	chr10:13219602-13220103	0.354738154493756	240	-0.00122421	-0.000535795	0.148405	0.0414607	0.0025	0.121	0.0984	0.0334	0.0341
chr10:13219896-13219914	neg_3	chr10:13219602-13220103	-0.328902860260653	-44	0.0336725	-0.00665343	-0.200582	0.102832	0.767556	0.611056	0.0066	0.0666	0.00304
chr10:13220225-13220239	pos_1	chr10:13219602-13220103	0.354013607070932	-373	-0.00201394	-0.00871134	0.0873446	0.125827	0.00171429	-0.100071	0.148	0.0111	0.0476
chr10:13232826-13232837	neg_1	chr10:13231782-13233038	-0.450573101362577	-39	0.0445975	0.0270719	-0.159221	0.0998772	0.00245455	-0.167182	NA	0.0288	0.0262
chr10:13233000-13233014	pos_1	chr10:13231782-13233038	0.396041092078134	-213	0.0100864	-0.0108306	0.11082	0.174413	0.0712143	0.0653571	0.126	0.0593	0.0998
chr10:132414229-132414246	neg_0	chr10:132413982-132414483	-0.399570521659935	0	0.0771662	-0.091366	-0.339309	1.30053	0.00152941	-0.0635882	1.3e-05	0.000236	0.0463
chr10:132520671-132520688	neg_0	chr10:132520393-132520894	-0.336145899709944	-28	0.0700413	-0.0497205	-0.275089	0.639809	0.994294	0.983941	1.86e-06	0.000356	0.0686
chr10:132520710-132520721	neg_1	chr10:132520393-132520894	-0.33764162682246	-67	0.0137572	-0.00437731	-0.0667641	0.115738	0.00372727	-0.299455	NA	0.00699	0.114
chr10:13271846-13271857	neg_1	chr10:13272101-13272602	-0.331976917879879	-33	0.00750305	0.0024835	-0.103491	0.167039	0.000454545	-0.364545	NA	0.118	0.184
chr10:13271900-13271917	neg_0	chr10:13272101-13272602	-0.384681898839289	-87	0.0608129	-0.0357517	-0.366358	1.73624	0.00388235	0.119941	7.64e-07	5.93e-05	0.0526
chr10:13272391-13272401	pos_0	chr10:13272101-13272602	0.438140507809805	-40	0.0093166	-0.031822	0.273523	0.200462	0.0294	0.4038	NA	1.47e-05	0.0477
chr10:13272503-13272521	pos_3	chr10:13272101-13272602	0.307362659353845	-152	0.00428184	-0.00180168	0.12559	0.0453887	0.00616667	0.0375	0.00568	0.000946	0.0498
chr10:13338815-13338829	pos_1	chr10:13338667-13339168	0.346327115967051	89	0.0139845	-0.034589	0.126058	0.47632	0.0100714	0.278071	0.014	0.0845	0.116
chr10:13338933-13338950	neg_0	chr10:13338667-13339168	-0.370336205101268	-16	0.111098	-0.108462	-0.331521	0.730069	0.647294	0.577059	3.46e-06	0.000305	0.147
chr10:13338967-13338981	pos_1	chr10:13338667-13339168	0.306461134329361	-50	0.0079669	-0.0208014	0.152084	0.0257602	0.00842857	0.0507143	0.0641	0.0324	0.0569
chr10:13660911-13660929	pos_3	chr10:13661170-13661671	0.323858819849813	492	0.0025044	-0.0032984	0.415704	0	0.00111111	-0.121056	0.000744	0.000141	0.0186
chr10:13661394-13661405	neg_1	chr10:13661170-13661671	-0.432316930282179	16	0.0587875	0.00357324	-0.332492	0.185247	0.000818182	-0.254636	NA	0.0288	0.0315
chr10:13672052-13672062	pos_0	chr10:13672503-13673004	0.404202961745351	692	-0.00162476	2.8193e-05	0.145257	0	0.0019	-0.1344	NA	0.000236	0.0196
chr10:13673102-13673116	pos_1	chr10:13673101-13673602	0.31611614134281	236	0.00233327	0.000969529	0.0758166	0.0184992	0.911571	0.661214	0.241	0.29	0.0731
chr10:13673131-13673145	pos_1	chr10:13673101-13673602	0.379272217461946	207	0.000279529	-0.00133009	0.269768	0.0828217	0.691143	0.6595	0.41	0.18	0.113
chr10:13673277-13673293	pos_2	chr10:13673101-13673602	0.299588340043175	59	0.00867663	-0.0192595	0.116721	0.0752761	0.154438	0.142	0.000262	0.00876	0.262
chr10:13673308-13673322	pos_1	chr10:13673101-13673602	0.375509563904151	30	0.0114673	-0.0542306	0.228876	0.155504	0.982143	0.9695	0.476	0.115	0.018
chr10:13724853-13724871	pos_3	chr10:13724344-13724845	0.318337716091661	-259	-0.00199201	-0.00068338	0.134505	0.0109033	0.0101667	0.109833	0.0014	0.00111	0.119
chr10:13731974-13731985	neg_1	chr10:13732162-13732663	-0.36207091175762	428	0.0187423	0.00795763	-0.125746	0	0.0104545	-0.00981818	NA	0.0378	0.335
chr10:13732348-13732365	neg_0	chr10:13732162-13732663	-0.362308910701576	48	0.0379532	-0.109522	-0.412083	0.953981	0.000588235	-0.117235	0.000348	0.000989	0.0855
chr10:13732448-13732459	neg_1	chr10:13732162-13732663	-0.370583561722799	-36	0.0156035	0.000328351	-0.112211	0.0564243	0.000909091	-0.221364	NA	0.00389	0.0626
chr10:13732585-13732596	neg_1	chr10:13732162-13732663	-0.390605805183642	-173	0.0169336	0.00263171	-0.161048	0.0698355	0.000636364	-0.553818	NA	0.0636	0.231
chr10:13733064-13733075	neg_1	chr10:13732162-13732663	-0.40057395595279	-48	0.00260475	-0.0026401	-0.1192	0	0.00309091	0.038	NA	0.0604	0.32
chr10:13810481-13810497	pos_2	chr10:13810497-13810998	0.323550780090534	251	0.00225944	-0.00432175	0.193058	0.0135783	0.996875	0.942688	0.000115	0.00131	0.00381
chr10:13810777-13810788	neg_1	chr10:13810497-13810998	-0.352214135444871	-30	0.0167845	0.00483035	-0.149511	0.0799735	0	-0.723636	NA	0.0316	0.126
chr10:13939137-13939148	neg_1	chr10:13938873-13939374	-0.333664043544503	-14	0.0720966	-0.00905193	-0.1281	0.328945	0.151636	0.306818	NA	0.0547	0.0877
chr10:13939192-13939206	pos_1	chr10:13938873-13939374	0.364881659829262	-69	0.0412919	-0.0426543	0.315071	0.8644	0.777143	0.800143	0.32	0.235	0.0559
chr10:13939271-13939287	pos_2	chr10:13938873-13939374	0.31996068701012	-148	0.0047989	-0.0105794	0.144392	0.273857	0.0298125	0.266188	2.96e-05	0.00118	0.0135
chr10:13949571-13949581	pos_0	chr10:13949888-13950389	0.433385008694267	558	-0.00107407	0.00434458	0.16238	0	0.0177	0.2363	NA	0.000126	0.0906
chr10:13950082-13950096	neg_2	chr10:13949888-13950389	-0.325741828754691	43	0.0416405	-0.00185308	-0.111288	0.0239486	0.136786	0.304571	NA	0.144	0.179
chr10:13950185-13950196	neg_1	chr10:13949888-13950389	-0.349058138291717	-47	0.032329	0.00197862	-0.14181	0.0237497	0.641455	0.502455	NA	0.134	0.0358
chr10:13955519-13955530	neg_1	chr10:13955338-13955839	-0.378402245323414	59	0.0176165	0.00513432	-0.158663	0.133853	0.001	-0.0480909	NA	0.0021	0.101
chr10:13955567-13955578	neg_1	chr10:13955338-13955839	-0.377543839679464	11	0.0207111	-0.00108388	-0.141607	0.0933588	0.00227273	-0.281091	NA	0.0684	0.0272
chr10:13955632-13955649	neg_0	chr10:13955338-13955839	-0.396692247359968	-44	0.14799	-0.0911289	-0.523183	1.29507	0.471412	0.579294	1.48e-06	0.00263	0.134
chr10:13955759-13955777	pos_3	chr10:13955338-13955839	0.271075240668445	-171	0.0102144	-0.0201115	0.211002	0.0906881	0.825611	0.5655	0.000339	0.000126	0.0696
chr10:13989853-13989873	neg_4	chr10:13990276-13990777	-0.299086050490695	654	-0.00122159	-0.000428846	-0.0997922	0	0.0209	-0.149	0.0375	0.0642	0.00155
chr10:13989916-13989934	pos_3	chr10:13990276-13990777	0.326856643333975	593	-0.00126399	-0.000452661	0.398415	0	0.000666667	-0.325111	0.0123	0.0014	0.0588
chr10:13990707-13990721	neg_2	chr10:13990276-13990777	-0.388873834793055	-181	0.0200977	0.00490657	-0.104998	0.00158873	0.0025	-0.0446429	0.274	0.0542	0.181
chr10:14017558-14017575	neg_0	chr10:14017469-14017970	-0.449712987069417	145	0.101047	0.00143436	-0.815166	3.5083	0.865647	0.577	5.32e-09	3.26e-05	0.101
chr10:14017764-14017781	neg_0	chr10:14017469-14017970	-0.343493335998974	-45	0.0518179	-0.0172405	-0.254945	2.05171	0.002	0.0915294	8.01e-05	1.47e-05	0.0811
chr10:14260369-14260387	pos_3	chr10:14259614-14260613	0.29182752810387	-7	0.0546913	-0.0547349	0.265736	0.37678	0.955278	0.7135	1.88e-05	0.000278	0.0487
chr10:14316702-14316713	neg_1	chr10:14316492-14316993	-0.356258299950002	30	0.00939788	-0.0351993	-0.164095	0	0.000272727	-0.450727	NA	0.0547	0.15
