## Supplementary material for "Transfer learning reveals sequence determinants of the quantitative response to transcription factor dosage": Table S3 (part 2 of 3)

name	pattern	enh	match_score_jaccard	dist_to_summit	atac_contrib	twist10v100_contrib	twist1ed50_contrib	twist1chip_contrib	phastcons	phylop	Coordinator_PWM_minp	Ebox_PWM_minp	Homeo_PWM_minp
chr10:14316716-14316734	pos_3	chr10:14316492-14316993	0.380004874221967	9	0.00458352	-0.161126	0.795372	0	0.00505556	-0.0577222	0.00432	0.000727	0.0713
chr10:14322758-14322772	pos_1	chr10:14322471-14322972	0.372928147709163	-37	0.0233472	-0.0593695	0.336469	0.477627	0.110786	0.313143	NA	0.0638	0.061
chr10:14327244-14327261	pos_4	chr10:14327364-14327865	0.298969446741926	354	0.00072574	-0.000747639	0.195015	0.126803	0.00641176	0.101176	4.24e-05	0.00412	0.0407
chr10:14327581-14327598	neg_0	chr10:14327364-14327865	-0.374765837169555	17	0.0588588	-0.0760734	-0.48896	0.858411	0.00105882	-0.067	3.94e-05	0.00343	0.0593
chr10:14327607-14327618	neg_1	chr10:14327364-14327865	-0.429488896166261	0	0.0473844	0.00425469	-0.333568	0.157538	0.0570909	0.420273	NA	0.0361	0.0154
chr10:14439564-14439582	pos_3	chr10:14439382-14439883	0.37861306426859	51	0.0488073	-0.0931496	0.801541	0.389511	0.0177778	0.212333	7.1e-05	3.26e-05	0.0202
chr10:14578179-14578196	neg_0	chr10:14577992-14578493	-0.367704102554315	47	0.0354269	-0.0278671	-0.140657	0.524436	0.00247059	-0.418824	5.73e-05	0.00206	0.0227
chr10:14578208-14578221	neg_9	chr10:14577992-14578493	-0.386010114673085	22	0.0195736	0.00599867	-0.102889	0.0133977	0.000846154	-0.134769	NA	0.0562	0.0371
chr10:14578301-14578315	pos_1	chr10:14577992-14578493	0.371246113003392	-59	0.00382612	-0.0118393	0.24694	0.11452	0.0752143	0.354429	0.0888	0.0599	0.0889
chr10:14578334-14578350	pos_2	chr10:14577992-14578493	0.318729262950795	-92	-0.000373696	-0.0151191	0.24514	0.118724	0.0270625	0.18575	0.000129	0.000455	0.0699
chr10:14607959-14607969	pos_0	chr10:14608236-14608737	0.449856146531127	518	0.00400262	-0.00421023	0.222607	0	0.0092	0.1309	NA	1.47e-05	0.0631
chr10:14608466-14608476	pos_0	chr10:14608236-14608737	0.423458635331452	11	0.0244544	-0.0205132	0.228225	0.232082	0.0045	-0.0159	NA	0.000278	0.0103
chr10:14608492-14608508	pos_2	chr10:14608236-14608737	0.312877467843775	-6	0.028238	-0.0477211	0.181382	0.41618	0.0028125	-0.16075	0.000179	0.00136	0.11
chr10:14648203-14648214	neg_1	chr10:14648102-14648603	-0.337325127065417	139	0.070445	0.00710904	-0.153567	0.114739	0.0308182	0.397727	NA	0.0404	0.183
chr10:14688816-14688833	neg_0	chr10:14688123-14689071	-0.376420086147668	0	0.123627	-0.0433249	-0.7646	2.0031	0.400118	0.451588	4.79e-06	1.47e-05	0.147
chr10:14688846-14688859	neg_6	chr10:14688123-14689071	-0.540575794580854	-26	0.0842134	-0.00368569	-0.326984	0.799638	0.163692	0.502308	0.218	0.0666	0.0317
chr10:14689084-14689094	pos_0	chr10:14688123-14689071	0.416976642971558	-264	-0.00494568	-0.000743794	0.134761	0.0155735	2e-04	-0.2519	NA	0.000305	0.0167
chr10:14698680-14698694	pos_1	chr10:14698443-14698944	0.351806707770465	0	0.0282511	-0.0204342	0.161916	0.493232	0.00557143	0.0665	0.12	0.105	0.236
chr10:14698723-14698740	neg_0	chr10:14698443-14698944	-0.399945813436513	-30	0.135998	-0.0608532	-0.569892	2.50605	0.00188235	0.014	1.58e-06	3.26e-05	0.0711
chr10:14707663-14707673	pos_0	chr10:14707388-14708190	0.422289347068915	-25	0.0311038	-0.0303604	0.195209	0.168321	4e-04	-0.2018	NA	0.000278	0.00816
chr10:14707856-14707872	pos_2	chr10:14707388-14708190	0.3081748096167	68	0.00177597	-0.0169414	0.254128	0.106468	0.064875	0.411125	0.000186	0.00153	0.126
chr10:14707916-14707930	pos_1	chr10:14707388-14708190	0.339456765781806	10	0.0066559	-0.0187707	0.305254	0.157767	0.874214	0.6355	0.203	0.0137	0.154
chr10:14707943-14707953	pos_0	chr10:14707388-14708190	0.431240106533643	-4	0.000585424	-0.00668077	0.135328	0.0563874	0.0275	-0.0209	NA	0.000603	0.149
chr10:14750508-14750519	neg_1	chr10:14750829-14751330	-0.350129143201187	561	-0.000729112	0.00223515	-0.112008	0	0.00236364	-0.224818	NA	0.042	0.092
chr10:14750917-14750928	neg_1	chr10:14750829-14751330	-0.385374044329077	152	0.00827879	0.00165718	-0.228041	0.0214742	0.000909091	-0.102636	NA	0.0288	0.026
chr10:14751102-14751120	pos_3	chr10:14750829-14751330	0.33542102105722	-23	0.0412783	-0.0637107	0.840426	0.222041	0.000444444	-0.510778	0.000259	0.000108	0.00994
chr10:14751134-14751144	pos_0	chr10:14750829-14751330	0.441023819236501	-55	0.025621	-0.0248962	0.429672	0.193646	0.1211	0.575	NA	0.000167	0.0392
chr10:14801351-14801361	pos_0	chr10:14801724-14802225	0.487334984326384	614	-0.002183	0.00124998	0.163712	0	0.0067	0.1822	NA	3.26e-05	0.0803
chr10:14801974-14801992	pos_3	chr10:14801724-14802225	0.311417164109852	0	0.00503402	-0.0270797	0.342396	0	0.00111111	-0.0282778	0.0493	0.00081	0.0871
chr10:14822972-14822989	neg_0	chr10:14822319-14823565	-0.344689339540016	-13	0.0482627	-0.0613103	-0.521736	0.465725	0.118412	0.291176	6.04e-05	0.0318	0.0959
chr10:14823245-14823259	pos_1	chr10:14822319-14823565	0.390750298025759	56	0.00683253	-0.00435472	0.226506	0.0878767	0.00614286	-0.00135713	0.209	0.194	0.0245
chr10:14970149-14970166	neg_0	chr10:14970026-14970527	-0.395446067023751	111	0.0575563	-0.0837245	-0.207555	1.97788	0.00194118	-0.238882	1.86e-06	0.0031	0.114
chr10:14970180-14970194	neg_2	chr10:14970026-14970527	-0.353065089224811	83	0.0202251	-0.00982671	-0.0941271	0.114474	0.007	-0.0209286	0.281	0.108	0.015
chr10:14970196-14970207	neg_1	chr10:14970026-14970527	-0.392621832787661	70	0.0323184	0.00208411	-0.10654	0.17563	0.00154545	-0.188455	NA	0.0288	0.0275
chr10:14970411-14970421	pos_0	chr10:14970026-14970527	0.518679988556861	-135	0.0140287	-0.0386295	0.58169	0.617971	0.0059	0.1226	NA	1.47e-05	0.0569
chr10:15651859-15651873	pos_1	chr10:15652087-15652588	0.386860244245926	-160	0.00886243	-0.0037662	0.153302	0.0724675	0.0192857	0.377357	0.276	0.155	0.0631
chr10:15651918-15651932	pos_1	chr10:15652087-15652588	0.446269387761425	-219	0.00933145	-0.00392855	0.238327	0.127587	0.0592857	0.606429	0.451	0.117	0.0926
chr10:15652124-15652141	neg_0	chr10:15652087-15652588	-0.398798027136435	197	0.0104201	-0.0193831	-0.323278	0.267192	0.017	0.355647	6.53e-06	0.00371	0.0624
chr10:15652269-15652280	neg_1	chr10:15652087-15652588	-0.329477058910054	58	0.0385513	0.00716608	-0.196949	0.0457075	0.00181818	0.0704546	NA	0.0378	0.312
chr10:1597551-1597565	pos_1	chr10:1597391-1597892	0.391275091799312	77	0.0174357	-0.0570308	0.283837	0.266986	0.0205	0.0325	0.108	0.0443	0.175
chr10:1597611-1597628	neg_0	chr10:1597391-1597892	-0.407856297312391	14	0.0533506	-0.109264	-0.499311	0.690895	0.00735294	-0.00317647	8.12e-06	0.000141	0.0803
chr10:1597694-1597708	pos_1	chr10:1597391-1597892	0.344591433664074	-53	0.00810096	-0.0302514	0.116984	0.21862	0.00378571	0.00892857	0.22	0.117	0.0171
chr10:1598031-1598041	pos_0	chr10:1597391-1597892	0.488944655924091	-390	0.00516883	-0.00216355	0.1629	0.0635948	0.0159	0.0837	NA	0.000204	0.032
chr10:16032696-16032712	pos_2	chr10:16032970-16033471	0.285557331606457	509	0.00245523	-0.00433388	0.116961	0.091862	0.024125	0.167813	8.01e-05	0.000126	0.08
chr10:16033241-16033251	pos_0	chr10:16032970-16033471	0.421810828051185	-21	0.00805469	-0.0065846	0.179384	0.0319702	0.1265	0.3389	NA	3.26e-05	0.0392
chr10:16033830-16033840	pos_0	chr10:16032970-16033471	0.469288310328511	-610	-0.00232784	-0.00794363	0.255078	0	0.1516	0.2703	NA	0.000204	0.0222
chr10:16062990-16063000	pos_0	chr10:16063319-16063820	0.430255277749189	570	-0.00145024	0.000690329	0.146054	0.0327168	0.15	0.1648	NA	0.000305	0.0135
chr10:16063220-16063234	pos_1	chr10:16063319-16063820	0.400923384188198	336	0.000360496	-0.000106969	0.114125	0.0395417	0.2675	0.223143	0.215	0.345	0.0275
chr10:16063584-16063598	pos_1	chr10:16063319-16063820	0.359263524822584	-15	0.0634699	-0.079689	0.155657	1.20048	0.380214	0.0589286	0.192	0.099	0.0146
chr10:16064280-16064290	pos_0	chr10:16063319-16063820	0.406112452526616	-711	-0.00271733	0.00124049	0.132529	0	0.0164	-0.1596	NA	0.000305	0.0135
chr10:16182889-16182905	pos_2	chr10:16182654-16183155	0.304660094052699	0	0.065495	-0.115784	0.391924	0.143907	0.998562	0.99925	1.36e-05	0.00263	0.117
chr10:16182912-16182926	pos_1	chr10:16182654-16183155	0.344104392093868	-8	0.0783835	-0.0903042	0.406451	0.237419	1	1.05257	0.137	0.00876	0.175
chr10:16905449-16905459	pos_0	chr10:16905261-16905762	0.498982709181516	53	0.0421893	-0.0663639	0.28012	0.151336	0.599	0.5443	NA	4.46e-05	0.0721
chr10:16905543-16905553	pos_0	chr10:16905261-16905762	0.4583406006941	-32	0.0115674	-0.0255413	0.53053	0.235505	0.0016	-0.1701	NA	0.000603	0.166
chr10:16933837-16933851	pos_1	chr10:16933660-16934161	0.354797988986537	60	0.0700328	-0.0668131	0.129783	1.0559	0.0272857	0.300714	0.447	0.0608	0.108
chr10:16933883-16933900	neg_0	chr10:16933660-16934161	-0.364959426754229	11	0.113496	-0.0494291	-0.407848	1.98052	0.271353	0.483765	3.15e-06	8.6e-05	0.121
chr10:16934643-16934653	pos_0	chr10:16933660-16934161	0.461013667602218	-733	0.000761832	0.000167125	0.136127	0	0.1001	0.2951	NA	0.000305	0.0373
chr10:16944049-16944063	pos_1	chr10:16943915-16945076	0.356971337058501	103	0.00187371	-0.00351974	0.0984124	0.384444	0.173214	0.396071	0.0847	0.112	0.0394
chr10:16944481-16944497	pos_2	chr10:16943915-16945076	0.29105610869084	20	0.0346824	-0.0321627	0.202291	1.09719	0.07425	0.296	4.56e-05	0.000603	0.207
chr10:16944517-16944528	neg_1	chr10:16943915-16945076	-0.341778103298273	-1	0.0338526	0.00472209	-0.121507	0.347009	0.00554545	0.296364	NA	0.0603	0.0708
chr10:16945334-16945352	pos_3	chr10:16945503-16946004	0.273962290094677	402	-0.000894402	0.000623339	0.0863619	0	0.00266667	-0.0340556	0.02	0.0015	0.0189
chr10:16945408-16945422	pos_1	chr10:16945503-16946004	0.373535882114409	332	0.000307838	-0.00258769	0.194192	0.0146196	0.00135714	-0.340786	0.182	0.0537	0.0738
chr10:16945688-16945699	neg_1	chr10:16945503-16946004	-0.398738485639529	55	0.0243766	0.0248987	-0.243719	0.0149507	0.000909091	-0.542455	NA	0.0427	0.0241
chr10:16945714-16945728	neg_2	chr10:16945503-16946004	-0.32648635107104	26	0.00229634	0.00813815	-0.101522	0.00274128	0.0289286	-0.0447143	0.109	0.048	0.147
chr10:16945846-16945866	neg_4	chr10:16945503-16946004	-0.295044253430623	-93	0.019164	0.0011367	-0.0854515	0.00356341	0.0034	-0.1626	0.0066	0.00588	0.0443
chr10:16991194-16991205	neg_1	chr10:16990983-16991484	-0.40447147774377	29	0.0502786	-0.003537	-0.351479	0.0662702	0.000454545	-0.210818	NA	0.0628	0.176
chr10:16991214-16991232	neg_3	chr10:16990983-16991484	-0.289058686306842	2	0.00771929	0.000953959	-0.154668	0.0957465	0.00122222	-0.102556	0.00189	0.00353	0.0331
chr10:16991275-16991291	pos_2	chr10:16990983-16991484	0.325118089893964	-42	0.0152283	-0.0281729	0.100713	0.109415	0.003875	0.148188	0.000141	0.00118	0.0156
chr10:17062579-17062589	pos_0	chr10:17062423-17062924	0.487364163151805	85	0.0204447	-0.0526161	0.371938	0.124595	0.1641	0.5878	NA	1.47e-05	0.0307
chr10:17062685-17062695	pos_0	chr10:17062995-17063496	0.470024864133831	-12	0.0144483	-0.0114806	0.50166	0.0587057	0.248	0.331	NA	0.000278	0.0143
chr10:17062739-17062755	pos_2	chr10:17062423-17062924	0.298676849548324	-66	0.00260708	-0.00758758	0.126304	0.172251	0.0093125	0.23575	0.00156	0.00346	0.0256
chr10:17063201-17063215	pos_1	chr10:17062995-17063496	0.363169333337058	31	0.0304706	-0.0292944	0.092256	0.377808	0.00357143	0.0114286	0.445	0.313	0.0386
chr10:17063243-17063259	pos_2	chr10:17062995-17063496	0.348770546154125	0	0.0124511	-0.0526419	0.121712	0.297796	0.0286875	0.369937	8.18e-05	0.00346	0.00445
chr10:17063417-17063435	pos_3	chr10:17062995-17063496	0.318149379082	-172	0.00688785	-0.00107602	0.174518	0.00722119	0.0463333	-0.0912222	0.000229	0.000108	0.0491
chr10:17063830-17063844	pos_1	chr10:17062995-17063496	0.416105916167198	-585	-0.00257586	-0.001337	0.184878	0	0.9845	0.6195	0.345	0.128	0.318
chr10:17077217-17077235	pos_3	chr10:17076954-17077937	0.27798628379328	-13	0.00167426	-0.00220522	0.455627	0.067537	0.00183333	-0.00355556	0.00185	0.000438	0.0432
chr10:17077275-17077289	pos_1	chr10:17076954-17077937	0.361110849088709	-71	0.00367796	-0.00199209	0.299687	0.0903597	0.895786	0.512286	0.167	0.132	0.127
chr10:17077431-17077448	neg_0	chr10:17076954-17077937	-0.342196559930109	-227	0.0450242	-0.0204437	-0.609785	0.857979	0.225706	0.454706	4.4e-05	1.47e-05	0.0185
chr10:17077713-17077724	neg_1	chr10:17076954-17077937	-0.348323771111648	-27	0.0342424	0.00643272	-0.105933	0.0684606	0.00354545	0.139545	NA	0.107	0.205
chr10:17077973-17077989	pos_2	chr10:17076954-17077937	0.372746247342168	-287	-0.00281143	-0.000721786	0.115498	0	0.004	0.0216875	1.03e-05	0.00136	0.0113
chr10:17112971-17112985	pos_1	chr10:17113371-17113872	0.364331593275289	637	-0.000536975	0.00204494	0.097259	0	0.0302857	0.170286	0.0452	0.0324	0.0947
chr10:17113535-17113545	pos_0	chr10:17113371-17113872	0.494296199662305	77	0.0419032	-0.0308205	0.384125	0.192532	2e-04	-0.45	NA	0.000126	0.0883
chr10:17113563-17113574	neg_1	chr10:17113371-17113872	-0.386295078572431	48	0.100412	0.00269718	-0.407035	0.123786	0.000909091	-0.609545	NA	0.0547	0.285
chr10:17122814-17122824	pos_0	chr10:17122887-17123388	0.466799282240326	314	0.00318462	-0.00378175	0.206013	0.0444342	0.2013	0.0975	NA	0.000236	0.011
chr10:17123170-17123187	neg_0	chr10:17122887-17123388	-0.385539470603802	-33	0.0712759	-0.0865245	-0.420206	0.355808	0.00735294	0.157471	3.47e-05	1.47e-05	0.161
chr10:17123538-17123548	pos_0	chr10:17122887-17123388	0.456334940453658	-401	-0.000196053	-0.000182676	0.127206	-0.000269036	0.0042	0.2521	NA	0.000141	0.208
chr10:17220975-17220989	pos_1	chr10:17220754-17221687	0.417840100398148	16	0.0503909	-0.0439801	0.183132	0.615995	0.213	0.190214	0.148	0.128	0.262
chr10:17221001-17221017	pos_2	chr10:17220754-17221687	0.339755741628268	0	0.0526526	-0.0536675	0.212468	0.766823	0.009625	0.190813	2.52e-05	0.000739	0.0491
chr10:17221043-17221059	pos_2	chr10:17220754-17221687	0.290091334163483	-39	0.0381033	-0.0387225	0.149042	0.236304	0.094875	0.3185	0.000538	0.0169	0.0432
chr10:17221537-17221547	pos_0	chr10:17220754-17221687	0.447929417683392	-101	0.00276381	0.00123773	0.248188	0	0.0084	0.189	NA	4.46e-05	0.0227
chr10:17275637-17275647	pos_0	chr10:17275422-17275923	0.405406840179759	26	0.0304142	-0.0333421	0.179172	0.166996	0.0152	0.1758	NA	7.13e-05	0.144
chr10:17275715-17275728	neg_9	chr10:17275422-17275923	-0.472003576519974	-43	0.0282315	-0.00326347	-0.134441	0.0119564	0.000769231	-0.277692	NA	0.0181	0.0227
chr10:17388355-17388366	neg_1	chr10:17388087-17388588	-0.419782188042356	-18	0.00716491	0.00183974	-0.146179	0.0426183	0.0622727	0.367455	NA	0.00389	0.152
chr10:17388431-17388442	neg_1	chr10:17388087-17388588	-0.359797192203706	-94	0.0188794	-0.00931965	-0.186911	0.0587703	0.105	-0.0160909	NA	0.0689	0.174
chr10:17388629-17388643	pos_1	chr10:17388087-17388588	0.310738092664184	-292	-0.000731737	-0.000670348	0.163853	0.0527465	0.0757143	0.254571	0.102	0.178	0.00612
chr10:17787590-17787604	pos_1	chr10:17787502-17788003	0.405390275390858	149	0.0325371	-0.0689109	0.363861	0.357895	0.0154286	0.181143	0.0865	0.0303	0.153
chr10:17787657-17787671	pos_1	chr10:17787502-17788003	0.333275954667598	82	0.00361784	-0.025253	0.272205	0.229557	0.00185714	0.0577857	0.0886	0.015	0.0392
chr10:17792386-17792400	pos_1	chr10:17792451-17793294	0.403929628073124	302	0.000328894	-0.00273347	0.182949	0.178755	0.00485714	0.194	0.262	0.185	0.0353
chr10:17874175-17874192	neg_0	chr10:17873892-17874840	-0.368181218297506	-33	0.103012	-0.11646	-0.343014	2.11983	0.399412	0.360765	5.87e-06	0.000621	0.0514
chr10:17874205-17874215	pos_0	chr10:17873892-17874840	0.512318014418607	-63	0.0612002	-0.124272	0.23858	1.31831	0.0108	-0.0949	NA	1.47e-05	0.0715
chr10:17874618-17874629	neg_1	chr10:17873892-17874840	-0.449865462458625	-29	0.0152938	0.0224308	-0.129364	-0.0286773	0.00154545	-0.0402727	NA	0.0288	0.0163
chr10:17874846-17874856	pos_0	chr10:17873892-17874840	0.419928174116228	-257	-0.00178296	-0.000226724	0.343909	0	9e-04	-0.1285	NA	0.000126	0.0751
chr10:1788232-1788252	neg_4	chr10:1788060-1788561	-0.296408534442656	59	0.0216012	-0.00247917	-0.273696	0.00550943	0.0039	-0.02165	0.0157	0.0186	0.00851
chr10:1788398-1788408	pos_0	chr10:1788060-1788561	0.511945434848092	-88	0.0108445	-0.0514893	0.376947	0.147779	0.0016	-0.1089	NA	3.26e-05	0.0597
chr10:17955934-17955944	pos_0	chr10:17955830-17956331	0.467706067195051	137	-0.00117593	-0.00500917	0.156274	0	0.0047	0.1054	NA	0.000236	0.0463
chr10:17955987-17955997	pos_0	chr10:17955830-17956331	0.452296809241581	84	-0.00141711	-0.0146981	0.267036	0	0.0022	0.1485	NA	0.000204	0.0186
chr10:17956059-17956069	pos_0	chr10:17955830-17956331	0.468404332656323	12	-0.00198027	-0.0299164	0.449719	0	0.0156	0.1657	NA	0.000278	0.0225
chr10:17956071-17956081	pos_0	chr10:17955830-17956331	0.505500287939614	0	0.015657	-0.0470627	0.358868	0	0.0011	-0.4833	NA	0.000236	0.0229
chr10:17956089-17956099	pos_0	chr10:17955830-17956331	0.460027716167317	-9	0.0390546	-0.0558796	0.24056	0	0.0149	-0.0578	NA	1.47e-05	0.0404
chr10:17956125-17956136	neg_1	chr10:17955830-17956331	-0.392536342151923	-45	0.0333196	-0.0077809	-0.143535	0	0.000363636	-0.356182	NA	0.0288	0.0155
chr10:17956208-17956219	neg_1	chr10:17955830-17956331	-0.385183636372019	-128	0.0739483	0.0297956	-0.240479	0	0.0206364	0.0508182	NA	0.0288	0.0262
chr10:17956287-17956297	pos_0	chr10:17955830-17956331	0.466853328717279	-207	-0.00422511	-0.00164995	0.227814	0	0.002	-0.061	NA	0.000648	0.0466
chr10:17956506-17956516	pos_0	chr10:17955830-17956331	0.421842715057172	-426	0.00223665	-5.9253e-05	0.164514	0	0.0014	-0.1441	NA	0.000524	0.0463
chr10:18041177-18041188	neg_1	chr10:18040931-18041432	-0.348114947957044	0	0.0566125	-0.0103704	-0.163642	0.0112736	0.0430909	0.145818	NA	0.00404	0.162
chr10:18041259-18041269	pos_0	chr10:18040931-18041432	0.40825761551943	-78	0.022516	-0.0572128	0.235952	0.0501506	0.0829	-0.0344	NA	0.000305	0.0534
chr10:19060981-19060995	pos_1	chr10:19060817-19061318	0.374050044538749	73	0.026745	-0.0505796	0.295862	0.698029	0.00778571	-0.1245	0.0652	0.139	0.26
chr10:19113886-19113897	neg_1	chr10:19113627-19114128	-0.426276918541808	-9	0.141539	-0.00142089	-0.332384	0.27307	0.00381818	0.204727	NA	0.0495	0.136
chr10:19113985-19113995	pos_0	chr10:19113627-19114128	0.417786818910404	-108	0.00333983	-0.0109328	0.235655	0.0534439	0.026	0.4114	NA	0.000648	0.0245
chr10:19561328-19561344	pos_2	chr10:19561638-19562139	0.32145371792943	545	0.0010548	-0.00171117	0.0881424	0	0.300875	-0.0021875	4.75e-05	0.00566	0.0236
chr10:19561764-19561778	pos_1	chr10:19561638-19562139	0.331024765574599	111	0.0206384	-0.0684771	0.130764	0.474467	0.267143	-0.0225	0.163	0.0275	0.125
chr10:19561889-19561900	neg_1	chr10:19561638-19562139	-0.371463703389514	-1	0.0594593	0.017752	-0.237883	0.0613839	0.043	-0.0789091	NA	0.0453	0.0929
chr10:19580179-19580195	pos_2	chr10:19579793-19581131	0.289035790390779	-136	0.00242088	-0.0064764	0.112313	0.0751661	0.514313	0.586313	3.31e-05	0.00492	0.132
chr10:19643888-19643902	neg_2	chr10:19643671-19644172	-0.414353454482742	20	0.0447078	0.00653458	-0.212606	0.108669	0.00207143	0.145214	0.19	0.0141	0.13
chr10:19719296-19719313	neg_0	chr10:19718802-19719673	-0.447501099360821	110	0.0792566	-0.0259771	-0.588799	1.46172	0.250882	0.301059	4.98e-08	9.81e-05	0.121
chr10:19719432-19719446	pos_1	chr10:19718802-19719673	0.32356364638257	-10	0.0457223	-0.0593927	0.0864323	0.701213	0.977	0.830714	0.0254	0.0732	0.174
chr10:19719494-19719514	neg_4	chr10:19718802-19719673	-0.274520113022215	-72	0.0130293	-0.00187567	-0.134651	0.0888892	0.9097	0.6332	0.00522	0.0203	0.0368
chr10:19824485-19824499	pos_1	chr10:19824339-19825258	0.328104345725941	91	0.00607804	-0.00179696	0.212854	0.17005	0.119357	0.3905	0.0459	0.0397	0.271
chr10:19824763-19824773	pos_0	chr10:19824339-19825258	0.462439120310455	-174	0.00018541	-0.000202179	0.30614	0.0410714	5e-04	-0.19	NA	0.000204	0.00956
chr10:19824907-19824921	pos_1	chr10:19824339-19825258	0.372101643255045	87	0.0638803	-0.0816296	0.22923	0.370433	0.0221429	0.348929	NA	0.0595	0.0309
chr10:19824922-19824936	pos_1	chr10:19824339-19825258	0.33329868181476	72	0.0227098	-0.0201203	0.0996688	0.061624	0.0102857	0.271	0.489	0.157	0.00909
chr10:19898444-19898454	pos_0	chr10:19898911-19899412	0.425223574422168	708	-0.000668604	-0.00132322	0.123083	0	0.0017	0.0102	NA	0.000189	0.0844
chr10:19912054-19912071	neg_0	chr10:19911400-19912746	-0.349692689048042	9	0.0963249	-0.0700859	-0.437471	0.759075	0.981882	0.707059	1.12e-05	0.000204	0.0483
chr10:19912108-19912119	neg_1	chr10:19911400-19912746	-0.370333402832351	-29	0.0827226	0.00622403	-0.207658	0.163571	0.0225455	0.381545	NA	0.0269	0.00951
chr10:19912578-19912588	pos_0	chr10:19911400-19912746	0.524569335753747	-83	0.0031699	-0.0108796	0.257599	0.224799	0.0062	0.1711	NA	3.26e-05	0.0738
chr10:19931356-19931372	pos_2	chr10:19931103-19931962	0.330215563800629	-3	0.0350638	-0.0646236	0.189541	0.803797	0.0140625	0.0835625	1.71e-05	0.00176	0.123
chr10:19931393-19931411	pos_3	chr10:19931103-19931962	0.349985379858177	-40	0.0274924	-0.054337	0.799167	0.309067	0.846833	0.696722	0.000356	8.6e-05	0.0993
chr10:19966437-19966453	pos_2	chr10:19966669-19967170	0.296030509981999	467	-0.000387625	-0.000921812	0.126519	0	0.001625	-0.302188	7.73e-05	0.000236	0.0496
chr10:19966946-19966958	neg_5	chr10:19966669-19967170	-0.497560724486311	-27	0.0294836	-0.00446868	-0.311122	0.00646209	0.23775	0.201	NA	0.00424	0.0512
chr10:19967010-19967028	pos_3	chr10:19966669-19967170	0.329102622634947	-91	0.0249336	-0.0331558	0.502557	0.14662	0.853389	0.800333	0.000452	5.93e-05	0.0883
chr10:19968824-19968842	pos_3	chr10:19968645-19969468	0.30240440216354	54	0.0039495	-0.00743767	0.222116	0.381898	0.256611	0.434667	0.00322	5.93e-05	0.0082
chr10:19968895-19968912	neg_0	chr10:19968645-19969468	-0.410928084406646	0	0.0711621	-0.0370165	-0.599462	4.79048	0.738765	0.632765	1.68e-07	0.000423	0.0779
chr10:19968920-19968931	neg_1	chr10:19968645-19969468	-0.337363268502093	-25	0.0322858	0.0144029	-0.246255	0.30787	0.169818	0.241455	NA	0.0689	0.2
chr10:19969121-19969139	pos_3	chr10:19968645-19969468	0.29291899940321	79	0.000381892	-0.000153297	0.255242	0.0529581	0.00161111	-0.187611	0.0116	0.00566	0.123
chr10:19969160-19969176	pos_2	chr10:19968645-19969468	0.30811353167179	42	0.00276565	-0.0135132	0.142332	1.26296	0.0003125	-0.157875	0.000105	0.00198	0.0353
chr10:19969275-19969292	neg_0	chr10:19968645-19969468	-0.363054009098181	-58	0.0215376	-0.0152391	-0.139947	2.04552	0.808235	0.809059	6.6e-07	0.000189	0.03
chr10:19986955-19986965	pos_0	chr10:19986690-19987436	0.484345486562887	-15	0.00723181	-0.0333384	0.232515	0.0611459	0.1423	-0.2198	NA	3.26e-05	0.095
chr10:19987171-19987184	neg_6	chr10:19986690-19987436	-0.518805686145315	2	0.0741355	-0.00757305	-0.133567	0.0978448	0.00153846	-0.000923073	NA	0.0316	0.0276
chr10:19987216-19987226	pos_0	chr10:19986690-19987436	0.490213719712316	-31	0.019746	-0.0252659	0.294672	0.189628	0.0267	-0.166	NA	0.000204	0.0412
chr10:19987313-19987333	neg_4	chr10:19986690-19987436	-0.300103681757939	-128	0.00288482	0.000536415	-0.127743	0.00222644	0.00235	-0.41615	0.00301	0.0347	0.0313
chr10:20001521-20001531	pos_0	chr10:20001272-20002064	0.495585861299915	0	0.0443492	-0.0910446	0.31297	0.38029	0.0108	0.1942	NA	3.26e-05	0.0328
chr10:20094037-20094051	pos_1	chr10:20094151-20094652	0.401277441677363	351	0.00421973	-0.0016341	0.242562	0.0424589	0.00221429	0.00585714	0.152	0.112	0.12
chr10:20094362-20094373	neg_1	chr10:20094151-20094652	-0.409979496306665	29	0.0335039	-0.00800232	-0.14627	0.0996603	0.0110909	0.0763636	NA	0.0735	0.0204
chr10:20094541-20094555	pos_1	chr10:20094151-20094652	0.339972779997488	-140	0.00364003	-0.00717142	0.0849397	0.0702083	0.00642857	0.0687143	0.135	0.179	0.101
chr10:20094727-20094747	neg_4	chr10:20094151-20094652	-0.306073305879861	-326	0.0106506	0.000964758	-0.154926	-0.00241498	0.00805	-0.06555	0.0739	0.0438	0.0808
chr10:20245623-20245639	pos_2	chr10:20245339-20245840	0.305153804209004	-34	0.0139447	-0.0260055	0.174983	0.217325	0.00175	0.079125	0.000132	0.000305	0.246
chr10:20245674-20245690	pos_2	chr10:20245339-20245840	0.326469612201997	-85	0.00806866	-0.0240366	0.15794	0.287083	0.01	0.286625	0.00104	0.00346	0.0639
chr10:20245761-20245775	pos_1	chr10:20245339-20245840	0.35593891466532	-172	0.00186173	-0.00287224	0.0983407	0.0416943	0.0809286	0.519071	0.0391	0.0238	0.228
chr10:20245796-20245814	pos_3	chr10:20245339-20245840	0.3291018829491	-207	0.00309666	-0.0146748	0.544087	0.0269355	0.602111	0.524944	0.000144	7.13e-05	0.0087
chr10:20331482-20331492	pos_0	chr10:20331775-20332276	0.477589412095791	534	-0.000396701	-0.00171028	0.243185	0.137371	0.0217	0.1914	NA	9.81e-05	0.177
chr10:20332057-20332067	pos_0	chr10:20331775-20332276	0.449402113103879	-32	0.00139155	-0.0271365	0.2979	0.177565	0.0057	0.0831	NA	9.81e-05	0.121
chr10:20384856-20384872	pos_2	chr10:20384948-20385449	0.308604103614674	327	-0.000727711	-0.00178352	0.105252	0	0.0128125	0.035	0.000128	0.00998	0.013
chr10:20385190-20385204	neg_2	chr10:20384948-20385449	-0.316216281060174	0	0.0143799	-0.00470047	-0.0910229	0	0.00342857	0.0404286	0.258	0.00374	0.0234
chr10:20385230-20385241	neg_1	chr10:20384948-20385449	-0.336492534369702	-32	0.0330617	-0.00865562	-0.19792	0	0.000818182	-0.270091	NA	0.0832	0.0738
chr10:20385251-20385269	pos_3	chr10:20384948-20385449	0.32734063939592	-53	0.0140432	-0.0515022	0.491513	0	0.00644444	0.0974444	0.0202	4.46e-05	0.104
chr10:20385278-20385288	pos_0	chr10:20384948-20385449	0.48373922418819	-80	0.0123695	-0.0380301	0.19361	0	0.0034	-0.0427	NA	9.81e-05	0.135
chr10:20385712-20385728	pos_2	chr10:20384948-20385449	0.289046433284076	-514	0.000727402	0.00100526	0.124416	0	0.001625	0.110625	2.62e-05	0.000248	0.185
chr10:20402580-20402594	pos_1	chr10:20402916-20403417	0.366959914222013	573	-0.00101071	2.25433e-05	0.0972323	0	0.0566429	0.266786	0.189	0.0415	0.0929
chr10:20403130-20403144	pos_1	chr10:20402916-20403417	0.370736464686131	23	0.0483819	-0.0923206	0.400286	0.198568	0.000785714	0.123571	NA	0.0108	0.0078
chr10:20403182-20403192	pos_0	chr10:20402916-20403417	0.506579786363386	-16	0.0162031	-0.0692444	0.221643	0.105604	2e-04	-0.4656	NA	0.000371	0.0295
chr10:20403206-20403217	neg_1	chr10:20402916-20403417	-0.455514008978117	-40	0.0640403	-0.0095266	-0.253491	0.0865505	0.002	-0.335	NA	0.062	0.256
chr10:20455392-20455406	pos_1	chr10:20455394-20455895	0.361438534096784	239	0.00420891	-0.021691	0.191129	0.157897	0.447	0.266643	0.444	0.0644	0.0817
chr10:20455425-20455439	pos_1	chr10:20455394-20455895	0.34420595407695	206	0.0203177	-0.0504984	0.329224	0.333583	0.993071	0.864286	0.044	0.0589	0.116
chr10:20455522-20455542	neg_4	chr10:20455394-20455895	-0.32515307908422	103	0.00892583	-0.00291239	-0.110709	0.0109697	0.0799	0.29355	0.0258	0.0265	0.0474
chr10:20455945-20455955	pos_0	chr10:20455394-20455895	0.431497344733082	-301	-0.000673834	-0.00281887	0.18715	0.010547	0.0487	0.2765	NA	0.000167	0.0779
chr10:20457804-20457820	pos_2	chr10:20457607-20458380	0.299752961359357	38	0.0843698	-0.0735943	0.200459	0.687518	0.0024375	0.185438	0.00117	0.000278	0.104
chr10:20457861-20457878	neg_0	chr10:20457607-20458380	-0.360548016896451	-4	0.0904882	-0.058489	-0.375629	1.33796	0.0797647	0.369882	8.56e-06	5.93e-05	0.0468
chr10:20458215-20458227	neg_5	chr10:20457607-20458380	-0.445347892644649	-86	0.00339367	0.0058132	-0.110487	-0.00447253	0.933833	0.712333	NA	0.0653	0.118
chr10:20587234-20587250	pos_2	chr10:20587523-20588024	0.318765197202822	524	-0.000684296	-0.00296351	0.121012	-0.00216454	0.026125	-0.00618749	5.03e-05	0.000666	0.0593
chr10:20587862-20587876	pos_1	chr10:20587523-20588024	0.315891472355122	-89	0.00553778	-0.00998825	0.0939257	0.0680669	0.0448571	0.285571	0.432	0.24	0.0496
chr10:20606502-20606518	pos_2	chr10:20606303-20606804	0.320805393217291	36	0.0128692	-0.0255973	0.0944233	0.275146	0.0056875	0.13875	0.000142	0.00318	0.132
chr10:20606603-20606619	pos_2	chr10:20606303-20606804	0.286511490551053	-50	0.0166508	-0.0274003	0.22134	0.357006	0.0128125	0.176687	6.94e-05	0.000648	0.0405
chr10:20740311-20740325	pos_1	chr10:20740082-20740583	0.395681969426843	8	0.0221663	-0.0466216	0.245318	0.5096	0.0155714	0.0267143	0.222	0.124	0.145
chr10:20740360-20740378	pos_3	chr10:20740082-20740583	0.370125456371691	-28	0.0295448	-0.131514	0.838433	0.450014	0.08	0.356222	0.00106	0.000141	0.0217
chr10:20740584-20740602	pos_3	chr10:20740082-20740583	0.312485390087632	-252	0.000507752	-0.00174707	0.296349	0.0170321	0.383278	0.549111	0.00293	0.000371	0.136
chr10:20798014-20798028	neg_2	chr10:20797836-20799087	-0.430353871433853	59	0.00205075	0.000602356	-0.102551	0	0.0065	0.07	0.333	0.0242	0.027
chr10:20798774-20798790	pos_2	chr10:20797836-20799087	0.291330605485619	47	0.0138888	-0.0209597	0.0958328	0.204371	0.891375	0.763938	0.000117	0.000666	0.0595
chr10:20798828-20798844	pos_2	chr10:20797836-20799087	0.285617209849398	0	0.0387403	-0.0477796	0.140702	0.432676	0.684187	0.61325	5.75e-05	0.000236	0.156
chr10:20802001-20802018	neg_0	chr10:20801730-20802231	-0.394244378291317	-21	0.0676057	-0.0689406	-0.208256	0.519555	0.934706	0.677	2.92e-07	0.000141	0.12
chr10:20802652-20802668	pos_2	chr10:20801730-20802231	0.361518028525184	-672	-0.000421485	0.000499323	0.100687	0	0.8665	0.668563	1.13e-05	0.00081	0.123
chr10:20956131-20956147	pos_2	chr10:20955831-20956656	0.337521568145038	-50	0.0322081	-0.046454	0.208769	0.24016	0.999125	1.06588	4.11e-06	0.00029	0.0626
chr10:20956322-20956338	pos_2	chr10:20955831-20956656	0.341042175133482	68	0.0159572	-0.0442837	0.100265	0.302621	0.589812	0.610625	1.08e-05	3.26e-05	0.041
chr10:21212987-21213001	pos_1	chr10:21212782-21213629	0.317941310088219	32	-9.18958e-05	0.000131999	0.0936879	0.0112625	0.0222857	0.249	0.0173	0.000936	0.0184
chr10:21213046-21213064	pos_3	chr10:21212782-21213629	0.274916555546727	-14	-0.00173316	0.000237177	0.203905	0.00751888	0.000944444	-0.197278	0.0378	0.000765	0.179
chr10:21213350-21213367	neg_0	chr10:21212782-21213629	-0.387577149459503	12	0.129323	-0.0724766	-0.303478	0.80888	0.00241176	0.0198824	1.5e-06	5.93e-05	0.0841
chr10:21312984-21313002	pos_3	chr10:21312762-21313263	0.407341357424049	11	0.0568695	-0.0774133	1.11784	0.588314	0.0315556	0.229111	0.00428	1.47e-05	0.0305
chr10:21313018-21313028	pos_0	chr10:21312762-21313263	0.507488660477178	-6	0.0297255	-0.0275907	0.602563	0.487477	0.0266	0.2885	NA	3.26e-05	0.0597
chr10:21327369-21327379	pos_0	chr10:21327238-21327739	0.402729836766046	110	-0.00198766	-0.00185857	0.111404	0.0331277	0.0742	0.3842	NA	0.000666	0.0431
chr10:21408091-21408108	neg_0	chr10:21407837-21408338	-0.401752558699003	-4	0.0518355	-0.0594249	-0.431041	1.26097	0.230529	0.194765	3.86e-06	0.000855	0.0262
chr10:2145033-2145047	pos_1	chr10:2144799-2145300	0.373038142404708	3	0.00145713	-0.0271132	0.186626	0	0.00135714	-0.1105	0.317	0.0534	0.0621
chr10:2145384-2145394	pos_0	chr10:2145445-2145946	0.458402523751903	302	-0.00409815	-0.00289707	0.246593	0.0745766	9e-04	-0.2456	NA	3.26e-05	0.0947
chr10:2145651-2145665	pos_1	chr10:2145445-2145946	0.31636078050786	31	0.0533576	-0.0557552	0.209074	0.593678	5e-04	-0.520214	0.242	0.161	0.0736
chr10:2146195-2146212	neg_0	chr10:2145955-2146862	-0.335460083287979	0	0.0867762	-0.046707	-0.192152	0.464876	0.000470588	-0.335176	4.66e-06	0.000455	0.0932
chr10:2146325-2146336	neg_1	chr10:2145955-2146862	-0.408971773406708	-120	0.0109351	0.0127323	-0.1584	0	0.00272727	-0.151727	NA	0.037	0.161
chr10:21505679-21505695	pos_2	chr10:21505565-21506066	0.332209698180461	121	0.00448601	-0.0289836	0.313784	0.093507	0.994063	0.884813	2.48e-05	0.00584	0.127
chr10:21505704-21505722	pos_3	chr10:21505565-21506066	0.276494849747757	94	0.0039366	-0.0149176	0.187993	0.028668	0.992167	0.803389	0.0127	9.81e-05	0.0159
chr10:21505746-21505762	pos_2	chr10:21505565-21506066	0.291134381371369	54	0.0042935	-0.00887752	0.10508	0.0214454	0.995062	0.747375	0.00059	0.00759	0.0251
chr10:21727130-21727143	neg_6	chr10:21726849-21727791	-0.462424297173094	-31	0.0621512	0.00670349	-0.131139	0.00515469	0.976231	0.728077	NA	0.0116	0.0811
chr10:21727576-21727590	pos_1	chr10:21726849-21727791	0.327685507704543	-36	0.0139419	-0.0122417	0.162174	0.401442	0.999714	1.03443	0.0882	0.00553	0.083
chr10:2173494-2173505	neg_1	chr10:2173235-2174117	-0.345759125861288	-9	0.0381837	0.0131143	-0.389137	0.188986	0.0107273	0.242364	NA	0.0361	0.0871
chr10:2173744-2173762	pos_3	chr10:2173235-2174117	0.334119698641102	105	-0.000453174	-0.000503053	0.088242	-0.00305074	0.00133333	-0.177333	0.00795	0.000936	0.113
chr10:21802582-21802599	pos_4	chr10:21802499-21803000	0.31638768651195	151	0.0045682	-0.0213636	0.105119	0	0.978118	0.624353	0.000687	0.0248	0.0795
chr10:21802600-21802616	pos_2	chr10:21802499-21803000	0.313445896965984	134	0.00243242	-0.00964858	0.11869	0	0.990563	0.845875	0.000405	0.000423	0.0694
chr10:21802679-21802693	pos_1	chr10:21802499-21803000	0.308922345238335	57	0.00192267	-0.00913792	0.168131	0	0.828143	0.644	NA	0.106	0.086
chr10:21802808-21802824	pos_2	chr10:21802499-21803000	0.29431746908489	-59	0.0195439	-0.0234773	0.200432	0	0.991563	0.692188	0.000385	0.00687	0.00936
chr10:21803244-21803255	neg_1	chr10:21802499-21803000	-0.364538339315438	20	0.0461599	0.0135022	-0.11715	0.0415525	0.902091	0.864273	NA	0.0361	0.209
chr10:21803403-21803417	pos_1	chr10:21802499-21803000	0.434442164090027	-129	0.00887153	-0.0101762	0.302307	0.234054	0.855357	0.633143	0.177	0.0909	0.133
chr10:21803560-21803576	pos_2	chr10:21803024-21804264	0.32151510708054	11	-0.00130102	-0.00128612	0.152659	0.116239	0.971938	0.565812	1.91e-05	0.00033	0.0419
chr10:21804004-21804021	neg_0	chr10:21803024-21804264	-0.338761270485694	0	0.00911593	-0.0569402	-0.162558	0	0.00523529	0.0574706	1.36e-05	0.000126	0.052
chr10:21805576-21805593	neg_0	chr10:21805626-21806127	-0.382433777165033	284	0.0366691	-0.0416385	-0.209135	0.600318	0.0590588	0.268588	3.44e-07	0.000423	0.138
chr10:21805710-21805730	neg_4	chr10:21805626-21806127	-0.30296023429226	147	0.00113554	0.00112847	-0.165956	0.0081054	0.16995	0.43065	0.00218	0.00803	0.0624
chr10:21805805-21805823	pos_3	chr10:21805626-21806127	0.276359594689888	54	0.0396651	-0.0202238	0.0963968	0.164032	0.558889	0.508111	0.00554	0.000167	0.0538
chr10:21805976-21805986	pos_0	chr10:21805626-21806127	0.457472599089524	-100	0.0438822	-0.0123925	0.211764	0.192407	1	0.9158	NA	3.26e-05	0.0582
chr10:21815090-21815100	pos_0	chr10:21814780-21815281	0.467492826047349	-60	0.0120076	-0.0594147	0.502484	0	0.0079	0.1672	NA	5.93e-05	0.0649
chr10:21975789-21975806	neg_0	chr10:21975300-21976064	-0.403374000020337	8	0.070353	-0.0449111	-0.637781	2.66001	0.994882	1.03729	2.67e-08	0.000371	0.0713
chr10:22055173-22055183	pos_0	chr10:22054957-22055458	0.422213640352211	25	0.0235248	-0.0641937	0.810144	0.0785875	0.0191	0.146	NA	0.000189	0.0926
chr10:22055196-22055212	pos_2	chr10:22054957-22055458	0.288891241871431	0	0.0079022	-0.0271825	0.236732	0.0179949	0.0935	0.24	0.000128	0.000305	0.0615
chr10:22189258-22189275	neg_0	chr10:22188974-22189735	-0.337249549670477	-34	0.0751223	-0.0868925	-0.1399	0.526354	0.0302941	0.21	9.5e-06	0.000218	0.0276
chr10:22189335-22189349	pos_1	chr10:22188974-22189735	0.323995590984215	-111	-0.0039987	-0.0026881	0.100417	0.0412809	0.072	0.176643	0.0905	0.0861	0.133
chr10:22384111-22384128	neg_0	chr10:22383875-22384376	-0.364364554370867	0	0.115822	-0.0887882	-0.237218	0.497695	0.992235	0.687529	2.81e-07	1.47e-05	0.0544
chr10:22384195-22384205	pos_0	chr10:22383875-22384376	0.473102624515578	-70	0.0333313	-0.0380817	0.395322	0.147946	0.9806	0.5529	NA	9.81e-05	0.11
chr10:22384533-22384543	pos_0	chr10:22383875-22384376	0.445587256312633	-408	-0.000566998	-2.43604e-05	0.203366	-0.0014392	0.0164	0.0445	NA	0.000189	0.0777
chr10:22425776-22425790	pos_1	chr10:22425689-22426190	0.347542289351058	150	-0.000900666	2.19473e-05	0.152305	0.109576	0.328	0.413357	0.0554	0.0909	0.105
chr10:22425883-22425897	pos_1	chr10:22425689-22426190	0.373643859066325	43	0.026837	-0.0331716	0.199899	0.738523	0.00428571	0.189714	0.254	0.109	0.0923
chr10:22425957-22425974	neg_0	chr10:22425689-22426190	-0.348439310163106	-18	0.0490083	-0.0805459	-0.135238	0.752427	0.0461176	0.283941	3.31e-05	0.0117	0.166
chr10:22425977-22425988	neg_1	chr10:22425689-22426190	-0.380779541024028	-38	0.0256176	-0.0137461	-0.289529	0.297772	0.0354545	0.321909	NA	0.00389	0.103
chr10:22428101-22428119	pos_3	chr10:22427822-22428323	0.301700987262424	-29	0.0230906	-0.0441659	0.441754	0.078624	0.994056	0.970389	0.00106	3.26e-05	0.0343
chr10:22459109-22459123	neg_2	chr10:22458607-22459921	-0.316623316455107	54	0.000954734	0.00123729	-0.114575	-0.0020415	0.0234286	-0.045	0.323	0.0977	0.199
chr10:22459601-22459615	pos_1	chr10:22458607-22459921	0.390575886992113	56	0.0325287	-0.0300843	0.206247	0.50384	0.0565	0.2775	0.0444	0.0413	0.0912
chr10:22464863-22464880	neg_0	chr10:22464630-22465131	-0.354046864492267	1	0.070629	-0.0731455	-0.47648	2.36316	0.0538235	0.466706	4.36e-05	0.000126	0.0223
chr10:22465036-22465053	neg_0	chr10:22464630-22465131	-0.35671376044543	-156	0.0557069	-0.045569	-0.442375	1.88919	0.0886471	0.427235	5.8e-05	0.000524	0.0322
chr10:22465077-22465087	pos_0	chr10:22464630-22465131	0.562092638941725	-197	0.0456771	-0.040274	0.235333	1.76291	0.4271	0.3112	NA	3.26e-05	0.109
chr10:22486364-22486380	pos_2	chr10:22486008-22486799	0.285982975586565	-106	-0.0022219	-0.00532416	0.132696	0.0709025	0.20925	0.215	0.000119	0.00418	0.0917
chr10:22486467-22486477	pos_0	chr10:22486008-22486799	0.493470326155309	72	0.0152464	-0.0153374	0.353589	0.100373	0.0094	0.2544	NA	0.000141	0.233
chr10:22486573-22486584	neg_1	chr10:22486008-22486799	-0.381768482022415	-25	0.0792176	0.0070832	-0.125594	0.0434551	0.0105455	0.203455	NA	0.042	0.013
chr10:22486701-22486719	pos_3	chr10:22486008-22486799	0.324801659049807	-153	-0.000724379	-0.000547859	0.138308	0.000377063	0.0203333	0.0471111	0.000714	0.00153	0.0346
chr10:22498563-22498581	pos_3	chr10:22498972-22499473	0.285532768854738	642	-0.00113111	-0.000222981	0.0958875	0	0.0337222	0.219833	0.00447	0.000108	0.0863
chr10:22499261-22499278	neg_0	chr10:22498972-22499473	-0.399843680043454	-39	0.0641326	-0.0670224	-0.726957	1.40969	0.446529	0.519765	2.81e-07	7.13e-05	0.101
chr10:22499737-22499747	pos_0	chr10:22498972-22499473	0.487015593709614	-515	0.00301315	-0.0152467	0.156802	0.172309	0.0016	-0.1368	NA	0.000236	0.0196
chr10:22570024-22570042	pos_3	chr10:22570013-22570514	0.314933715437492	222	0.00542598	-0.0305599	0.556766	0.140364	0.00322222	0.117333	0.000185	9.81e-05	0.0723
chr10:22570116-22570127	neg_1	chr10:22570013-22570514	-0.341616545399464	137	0.0284042	-0.00587775	-0.164299	0.109129	0.043	0.182545	NA	0.0495	0.0617
chr10:22570173-22570183	pos_0	chr10:22570013-22570514	0.400396953814537	81	0.00165436	-0.033988	0.20802	0.0620471	7e-04	-0.1179	NA	0.000438	0.0353
chr10:22624613-22624630	neg_0	chr10:22624350-22624851	-0.345360385902091	-13	0.0692027	-0.0594976	-0.274256	0.115256	0.000647059	-0.119882	1.39e-05	0.000236	0.153
chr10:22624642-22624656	neg_2	chr10:22624350-22624851	-0.406350012045641	-42	0.0672596	-0.006846	-0.146925	0.0187087	0.000928571	0.142143	0.036	0.0116	0.0929
chr10:22624800-22624810	pos_0	chr10:22624350-22624851	0.492057620181975	-200	0.00208275	-0.00100363	0.227988	0	0.9771	0.6708	NA	3.26e-05	0.109
chr10:23004838-23004852	pos_1	chr10:23004493-23004994	0.33694301076277	-95	0.00225859	-0.00138075	0.0828945	0.0232939	0.011	-0.0611429	0.0816	0.0811	0.153
chr10:23004875-23004892	pos_4	chr10:23004493-23004994	0.372307748647162	-132	0.00186191	-0.00130621	0.0910101	0.0128173	0.0176471	0.233647	0.00156	0.0291	0.00889
chr10:23175086-23175100	neg_2	chr10:23175035-23175536	-0.372986876045032	186	0.0026641	0.0026908	-0.0910361	0.0191711	0.0234286	0.398	0.0419	0.00748	0.0224
chr10:23175151-23175161	pos_0	chr10:23175035-23175536	0.486646889041741	125	0.00813752	-0.0157089	0.773103	0.185986	0.0053	-0.1474	NA	0.000126	0.054
chr10:23175276-23175293	neg_0	chr10:23175035-23175536	-0.360726913363897	0	0.0443012	-0.0561848	-0.538752	1.51992	0.00405882	0.0649412	1.18e-05	0.000356	0.0174
chr10:23273548-23273564	pos_2	chr10:23274004-23274505	0.351666715869939	691	0.00391627	-0.00917338	0.11457	0	0.096625	0.270125	2.34e-05	0.000712	0.0452
chr10:23274142-23274155	neg_6	chr10:23274004-23274505	-0.45983920396081	100	0.0270222	-0.000138796	-0.188561	0.0294605	0.0270769	-0.0111538	NA	0.0666	0.051
chr10:23274167-23274180	neg_6	chr10:23274004-23274505	-0.484831917534395	75	0.0260641	-0.00644038	-0.179148	0.0348489	0.219462	0.163923	0.268	0.0666	0.0379
chr10:23274343-23274354	neg_1	chr10:23274004-23274505	-0.48320723763055	-89	0.016332	0.0101656	-0.471158	0.149616	0.578636	0.304455	NA	0.0288	0.0292
chr10:23927975-23927985	pos_0	chr10:23927924-23928425	0.443880773988715	190	0.00561716	-0.00140314	0.135401	0	0.0063	0.1742	NA	9.81e-05	0.0932
chr10:23928174-23928184	pos_0	chr10:23927924-23928425	0.481905751393135	0	0.0278688	-0.0554967	0.411108	0	0.4353	0.4893	NA	1.47e-05	0.0477
chr10:23928242-23928252	pos_0	chr10:23927924-23928425	0.444647161676334	-68	0.014533	-0.0232267	0.446118	0	0.0034	0.0985	NA	4.46e-05	0.0175
chr10:24008680-24008697	neg_0	chr10:24008469-24008970	-0.344351853460749	23	0.0895613	-0.0905772	-0.439534	0.512478	0.960176	0.869412	2.71e-06	0.000438	0.0455
chr10:24077412-24077429	neg_0	chr10:24077147-24077648	-0.407528441170663	-15	0.145883	-0.106808	-0.57107	0.63814	0.266353	0.234412	7.58e-07	0.000126	0.033
chr10:24077466-24077480	pos_1	chr10:24077147-24077648	0.380822755871604	-69	0.0721206	-0.0793792	0.336583	0.421063	0.0190714	-0.148714	0.154	0.155	0.116
chr10:24077691-24077705	pos_1	chr10:24077147-24077648	0.338106584051341	-294	-0.00150413	-0.0022984	0.109806	0.0569685	0.00542857	-0.00735714	0.0432	0.0152	0.0626
chr10:24097262-24097272	pos_0	chr10:24097734-24098235	0.410067961148397	713	-0.00173345	-0.00278492	0.141533	0	0.2663	0.2601	NA	9.81e-05	0.133
chr10:24098003-24098014	neg_1	chr10:24098265-24098766	-0.409952790451077	-19	0.0590277	0.0176676	-0.276398	0.0160138	0.00354545	0.194091	NA	0.0832	0.0713
chr10:24098103-24098117	neg_2	chr10:24097734-24098235	-0.388123057639767	-119	0.0524866	-0.0226192	-0.134697	0.0354772	0.00257143	0.00907143	0.0412	0.00902	0.00308
chr10:24098156-24098166	pos_0	chr10:24097734-24098235	0.410783950654692	-172	0.012931	-0.00781354	0.141942	0.0359737	8e-04	-0.4827	NA	0.000438	0.0405
chr10:24114264-24114282	pos_3	chr10:24114566-24115067	0.321336447270754	535	-0.0019353	-0.000843796	0.150052	0.00418513	0.00922222	-0.0978333	0.0296	0.000648	0.0649
chr10:24114505-24114523	pos_3	chr10:24114566-24115067	0.290417403945565	294	0.000515296	-0.00186499	0.108426	0.0569038	0.0168333	0.180389	0.0191	7.13e-05	0.0808
chr10:24114693-24114703	pos_0	chr10:24114566-24115067	0.470854657525216	114	0.0408199	-0.0388748	0.38063	0.0654104	0.0013	-0.6723	NA	1.47e-05	0.0241
chr10:24114824-24114834	pos_0	chr10:24114566-24115067	0.549503710213851	-8	0.0494634	-0.05905	0.607397	0.185164	0.0054	0.2429	NA	4.46e-05	0.058
chr10:24114905-24114919	pos_1	chr10:24114566-24115067	0.311191895947637	-89	0.00858764	-0.0148253	0.146857	0.0699941	0.00228571	0.0752857	0.238	0.0365	0.0947
chr10:24114924-24114938	pos_1	chr10:24114566-24115067	0.375180095731737	-108	0.0053881	-0.0259653	0.233333	0.141928	0.00171429	0.0821429	0.156	0.0931	0.0417
chr10:24118071-24118089	pos_3	chr10:24118247-24118748	0.312815408204429	409	-0.000321448	-0.000151859	0.0873948	0.00239972	0.0185	0.175889	0.00608	0.000455	0.119
chr10:24118482-24118499	neg_0	chr10:24118247-24118748	-0.421304424589533	0	0.0804956	-0.0558162	-0.339732	0.653888	0.999706	0.845176	4.26e-07	5.93e-05	0.0139
chr10:24121239-24121253	pos_1	chr10:24121071-24121572	0.334889210019005	69	0.0278364	-0.0557128	0.155305	0.552155	0.000571429	0.017	0.103	0.0534	0.11
chr10:24121293-24121309	pos_2	chr10:24121071-24121572	0.336798924987644	13	0.111316	-0.10219	0.156604	1.13671	0.0065	0.21425	7.7e-05	0.00858	0.0166
chr10:24121388-24121402	pos_1	chr10:24121071-24121572	0.348792095950714	-67	0.0284157	-0.0881751	0.279345	0.419153	0.129643	0.463786	0.113	0.155	0.04
chr10:24153168-24153184	pos_2	chr10:24152895-24153396	0.325276565596641	-23	0.0587109	-0.0702157	0.275619	0.639225	0.561875	0.518063	2.17e-05	7.13e-05	0.19
chr10:24153408-24153418	pos_0	chr10:24152895-24153396	0.492854011060755	-263	-0.00117794	-0.0166495	0.313736	0.114853	0.0046	-0.161	NA	0.000126	0.0819
chr10:24184385-24184395	pos_0	chr10:24184478-24184979	0.481105769661446	334	0.00169394	-0.00264215	0.252847	0	0.9636	1.1033	NA	3.26e-05	0.0597
chr10:24184815-24184831	pos_2	chr10:24184478-24184979	0.372331079099342	-87	0.0245052	-0.059228	0.16411	0	0.011625	0.242562	1.78e-05	0.000371	0.053
chr10:24197298-24197314	pos_2	chr10:24197132-24197633	0.391580876537675	69	0.0279821	-0.0909629	0.226753	0.787847	0.03125	0.329688	9.49e-05	0.00252	0.0158
chr10:24197318-24197329	neg_1	chr10:24197132-24197633	-0.353478420965725	54	0.0799578	-0.0488711	-0.216883	0.353094	0.000818182	-0.002	NA	0.0658	0.279
chr10:24197336-24197354	pos_3	chr10:24197132-24197633	0.32140468283583	29	0.0408962	-0.0700733	0.190884	0.594057	0.00383333	-0.0461111	1.25e-05	0.00143	0.032
chr10:24307924-24307936	neg_5	chr10:24307667-24308501	-0.508040560563264	-7	0.0267951	0.00322135	-0.124134	0.00247912	0.00566667	0.0576667	NA	0.0291	0.0161
chr10:24308227-24308244	neg_0	chr10:24307667-24308501	-0.384375598798796	7	0.102862	-0.0713541	-0.270167	1.02153	0.985	0.885	6.89e-06	0.000236	0.0466
chr10:24308263-24308275	neg_5	chr10:24307667-24308501	-0.44935807256926	-13	0.0235201	-0.00164573	-0.183661	0.00721171	0.885667	0.802	NA	0.00478	0.0477
chr10:24308307-24308317	pos_0	chr10:24307667-24308501	0.404475805856897	-57	0.0283338	-0.0173174	0.191574	0.0866246	0.9586	0.8125	NA	0.000438	0.0644
chr10:24419211-24419224	neg_6	chr10:24418988-24419489	-0.527659507119414	15	0.057779	-0.0306053	-0.122955	0.176287	0.0204615	0.180462	0.113	0.0291	0.0756
chr10:24419413-24419423	pos_0	chr10:24418988-24419489	0.493517028971643	-175	-0.000928317	-0.00220759	0.2423	0.172746	3e-04	-0.4253	NA	3.26e-05	0.0814
chr10:24419641-24419658	pos_4	chr10:24418988-24419489	0.280613059392237	-403	-0.000593883	-0.00258022	0.0821641	-0.000671269	0.00282353	-0.196765	4.2e-05	0.00331	0.117
chr10:24454301-24454317	pos_2	chr10:24454113-24454614	0.287380681641399	47	0.00962527	-0.0373709	0.266417	0.110418	0.00275	0.152625	0.000721	0.00362	0.0694
chr10:24454353-24454369	pos_2	chr10:24454113-24454614	0.301765386477463	0	0.0586339	-0.0989125	0.163223	0.294403	0.01625	0.336313	5.12e-06	0.000236	0.03
chr10:24454940-24454954	pos_1	chr10:24454113-24454614	0.333841520914916	-577	0.000950214	-0.000909367	0.0956366	0	0.996143	0.681071	0.0936	0.00728	0.0772
chr10:24580025-24580043	pos_3	chr10:24579828-24580329	0.322505809502176	36	0.00744926	-0.0995717	0.859283	0.0554065	0.00266667	0.151611	0.00189	0.000141	0.0971
chr10:24703908-24703926	pos_3	chr10:24703621-24704379	0.437558733959865	-37	0.0857364	-0.218527	1.15037	0.773744	0.0805556	0.428944	0.0014	1.47e-05	0.0368
chr10:24704761-24704775	pos_1	chr10:24703621-24704379	0.373299764998517	-633	-0.00028837	-0.000291803	0.0927233	0	0.0224286	0.107357	0.278	0.024	0.124
chr10:2476254-2476268	pos_1	chr10:2476118-2476619	0.313890483803624	101	-0.000759095	-0.0045383	0.133512	0	0.00328571	-0.197	0.144	0.139	0.000482
chr10:2476325-2476343	pos_3	chr10:2476118-2476619	0.351932789615423	26	0.0254718	-0.111566	0.989326	0	0.000666667	-0.429778	0.00176	5.93e-05	0.0464
chr10:2476750-2476764	neg_8	chr10:2476118-2476619	-0.582403824274381	-382	0.00132423	0.00877043	-0.131579	0.00143406	0.9355	0.889857	0.335	0.31	0.0077
chr10:25336389-25336405	pos_2	chr10:25336270-25336771	0.329481767521598	116	0.0141215	-0.0300934	0.144449	0.229771	0.0048125	0.0785625	7.38e-05	0.000867	0.0595
chr10:25336428-25336444	pos_2	chr10:25336270-25336771	0.283034587190309	77	0.02397	-0.0301189	0.131335	0.330792	0.05825	0.0691875	0.000236	0.00637	0.00529
chr10:25336486-25336497	neg_1	chr10:25336270-25336771	-0.42514943727462	24	0.064593	0.00335507	-0.165822	0.200769	0.00536364	0.269818	NA	0.042	0.0242
chr10:25383718-25383728	pos_0	chr10:25383594-25384095	0.434313638833276	117	0.00315992	-0.0157768	0.202931	0.0556476	0.0041	0.3482	NA	4.46e-05	0.0226
chr10:25383805-25383822	neg_0	chr10:25383594-25384095	-0.39075030253635	23	0.106964	-0.0805323	-0.674009	0.835954	0.00688235	-0.203882	6.05e-07	0.000141	0.0259
chr10:25383880-25383891	neg_1	chr10:25383594-25384095	-0.329721955271051	-36	0.013265	0.00678468	-0.119456	0.0630454	0.00154545	-0.0293636	NA	0.0311	0.0689
chr10:25508272-25508289	neg_0	chr10:25508048-25508857	-0.374205828102383	10	0.0529222	-0.0491971	-0.283654	0.656071	0.0238824	0.00547059	2.17e-06	0.000536	0.0253
chr10:25508318-25508330	neg_5	chr10:25508048-25508857	-0.441122568992193	-20	0.0175371	-0.000806024	-0.144339	0.00695444	0.01275	0.01175	NA	0.048	0.0344
chr10:25508401-25508411	pos_0	chr10:25508048-25508857	0.428130298233548	-103	0.0007807	-0.00186293	0.150863	0.0162019	0.0069	0.0088	NA	0.000524	0.0441
chr10:25533244-25533262	pos_3	chr10:25533021-25533522	0.29685964282026	10	0.0116762	-0.0138886	0.368722	0.0675138	0.160278	0.276778	0.0012	0.000897	0.112
chr10:25533299-25533316	neg_0	chr10:25533021-25533522	-0.393101584065485	-28	0.138651	-0.0797349	-0.310463	0.970149	0.100765	0.263471	9.1e-08	0.000423	0.0971
chr10:25561472-25561482	pos_0	chr10:25561459-25562222	0.42059304946828	228	0.00408616	-0.00370898	0.148652	0.098262	0.5638	0.3458	NA	0.000248	0.0631
chr10:25561699-25561715	pos_2	chr10:25561459-25562222	0.344491415817341	0	0.0109568	-0.0506334	0.187443	0.215907	0.433875	0.23	3.86e-05	0.00033	0.0758
chr10:25561970-25561981	neg_1	chr10:25561459-25562222	-0.412478146218453	0	0.145945	0.0355181	-0.261448	0.255861	0.212273	0.450909	NA	0.0707	0.0903
chr10:26063538-26063548	pos_0	chr10:26064115-26064616	0.42861183888863	818	-0.000218141	-0.00559411	0.204798	0	0.0051	-0.1434	NA	0.000126	0.109
chr10:26063946-26063960	pos_1	chr10:26064115-26064616	0.309493782867712	406	-0.000233127	0.000441032	0.119177	0.000835723	0.00535714	-0.00778571	0.0871	0.0344	0.304
chr10:26064390-26064407	neg_0	chr10:26064115-26064616	-0.33295173228304	-25	0.0864341	-0.0948338	-0.131567	0.472415	0.345353	0.221882	4.01e-06	0.000455	0.131
chr10:26171794-26171811	pos_4	chr10:26172057-26172558	0.315019128675481	497	0.000883098	-0.00142431	0.101287	0	0.00935294	0.114765	2.81e-05	0.00143	0.054
chr10:26172276-26172289	neg_6	chr10:26172057-26172558	-0.489985029773897	19	0.0430766	-0.0199306	-0.21784	0	0.004	0.132462	0.409	0.0509	0.086
chr10:26172340-26172350	pos_0	chr10:26172057-26172558	0.494009957774743	-33	0.00395722	-0.0307474	0.510548	0	0.0031	0.0621	NA	0.000167	0.0708
chr10:26172416-26172426	pos_0	chr10:26172057-26172558	0.463693506080958	-109	-0.00489759	-0.00325098	0.230646	0	0.0231	0.0434	NA	0.000648	0.0311
chr10:26302848-26302866	pos_3	chr10:26302766-26303550	0.29856461329143	151	0.00419934	0.00090254	0.101298	0.00726152	0.0025	-0.105889	0.00413	0.000455	0.116
chr10:26302994-26303005	neg_1	chr10:26302766-26303550	-0.397687964393586	12	0.0799365	0.000709512	-0.221886	0.0592169	0.000545455	-0.0694546	NA	0.042	0.0877
chr10:26303033-26303050	neg_0	chr10:26302766-26303550	-0.332335115764239	-17	0.0823165	-0.0480912	-0.142964	0.189739	0.0189412	0.222941	0.000186	0.00853	0.0559
chr10:26303869-26303879	pos_0	chr10:26303824-26304325	0.489916790607155	196	-0.00103248	0.00014596	0.222736	0.0361891	0.9989	0.8928	NA	0.000236	0.0204
chr10:26303967-26303983	pos_2	chr10:26303824-26304325	0.28342816741461	92	0.00677149	-0.00987262	0.147014	0.0477511	0.0064375	0.00193751	0.000105	0.000141	0.0243
chr10:26304039-26304050	neg_1	chr10:26303824-26304325	-0.341620271034721	25	0.0158826	-0.00280424	-0.109166	-0.00451568	0.0656364	0.330818	NA	0.0511	0.0296
chr10:26304129-26304146	neg_0	chr10:26303824-26304325	-0.360515061143406	-55	0.0308115	-0.0363911	-0.431018	0.813872	0.00141176	-0.0642353	5.03e-05	0.00127	0.0399
chr10:26304452-26304470	pos_3	chr10:26303824-26304325	0.277657836836122	-378	-0.000159651	-0.000570741	0.101134	-0.00825669	0.786778	0.5955	0.00482	0.000204	0.0866
chr10:26332413-26332430	neg_0	chr10:26332158-26332984	-0.375360374013612	-5	0.0414177	-0.0438434	-0.189278	0.712384	0.00723529	0.0241176	3.82e-05	0.000381	0.00612
chr10:26332581-26332595	pos_1	chr10:26332158-26332984	0.362543374974394	139	0.00476053	-0.0104579	0.344474	0.202754	0.830571	0.332071	0.316	0.0885	0.0502
chr10:26332611-26332625	pos_1	chr10:26332158-26332984	0.358272617860531	109	0.00597892	-0.0296416	0.253542	0.325954	0.213	0.261	0.0292	0.0271	0.0445
chr10:26332651-26332667	pos_2	chr10:26332158-26332984	0.305497631069493	67	0.012189	-0.0833364	0.27735	0.62642	0.008125	-0.0808125	3.3e-05	0.00111	0.0923
chr10:26415401-26415415	neg_2	chr10:26415249-26415750	-0.334874385607794	85	0.0158426	-0.00796051	-0.147078	0.111613	0.0119286	-0.0749286	0.26	0.0149	0.00399
chr10:26415428-26415445	neg_0	chr10:26415249-26415750	-0.407784681632399	55	0.0900996	-0.100232	-0.615249	1.63735	0.651353	0.469412	3.73e-06	3.26e-05	0.0404
chr10:26415473-26415483	pos_0	chr10:26415249-26415750	0.452156418305175	17	0.030028	-0.030131	0.5345	0.185698	0.011	0.000800004	NA	0.000248	0.034
chr10:26415891-26415901	pos_0	chr10:26415249-26415750	0.526777845414743	-392	0.0127571	-0.0148437	0.192126	0.398864	6e-04	-0.3528	NA	1.47e-05	0.0606
chr10:26474363-26474374	neg_1	chr10:26473697-26474506	-0.37124774722882	-108	0.043108	0.00680785	-0.158804	0.14135	0.0232727	-0.177636	NA	0.0021	0.0748
chr10:26615059-26615069	pos_0	chr10:26615297-26615798	0.447418952358566	479	-0.000342393	-0.00144138	0.330685	0.0456984	0.085	0.1708	NA	0.000141	0.234
chr10:26615420-26615434	pos_1	chr10:26615297-26615798	0.375050079905609	114	0.0130686	-0.0239037	0.154697	0.28837	0.0152857	-0.0902857	0.0949	0.173	0.26
chr10:26615511-26615521	pos_0	chr10:26615297-26615798	0.436191065946692	27	0.00683201	-0.0392746	0.363531	0.156286	0.0038	-0.4909	NA	0.000305	0.0135
chr10:26616184-26616201	pos_4	chr10:26615297-26615798	0.292362937187532	-637	-0.00127419	0.00188728	0.0850155	0	0.738412	0.487824	3.45e-05	0.00184	0.0784
chr10:26840361-26840379	pos_3	chr10:26840105-26840606	0.285520215696742	-6	0.0662607	-0.0653389	0.155295	0.783603	0.0203333	0.124444	0.0152	0.000167	0.0858
chr10:26841115-26841125	pos_0	chr10:26840105-26840606	0.4665211940373	-760	-0.000650238	-0.00171912	0.186456	0	0.2518	0.3608	NA	0.000218	0.051
chr10:26916604-26916618	neg_2	chr10:26916402-26916903	-0.337329172170329	35	0.00383691	0.00720576	-0.116433	0	0.322643	0.115	0.317	0.0267	0.0176
chr10:26916671-26916682	neg_1	chr10:26916402-26916903	-0.384693931944893	-19	0.0256548	0.00971014	-0.216164	0.0128698	0.297455	0.117545	NA	0.0404	0.234
chr10:26968974-26968984	pos_0	chr10:26968911-26969681	0.46887473385712	178	0.00643992	-0.00497398	0.160805	0.0891261	0.0191	-0.0451	NA	1.47e-05	0.0382
chr10:26969734-26969752	pos_3	chr10:26968911-26969681	0.283519104114198	-304	-0.000122634	-0.000417537	0.0998906	-0.000770968	0.655889	0.233611	0.00518	0.00181	0.128
chr10:27313813-27313831	pos_3	chr10:27314119-27314620	0.289225573519257	539	0.0084922	-0.00544524	0.189809	0	0.00933333	0.114056	0.000863	3.26e-05	0.0384
chr10:27314384-27314398	pos_1	chr10:27314119-27314620	0.329822289114439	-15	0.035084	-0.0841092	0.146314	0.108569	0.00528571	0.0822143	0.349	0.0785	0.00312
chr10:27340348-27340365	neg_0	chr10:27340128-27340629	-0.354945641985453	14	0.0497806	-0.0515579	-0.490248	0	0.0236471	0.168765	3.61e-06	0.000524	0.105
chr10:27341206-27341223	neg_0	chr10:27340954-27341728	-0.362186123858234	-2	0.0893375	-0.0526944	-0.25107	0.391439	0.00105882	-0.408412	8.01e-05	0.000278	0.042
chr10:27525830-27525848	pos_3	chr10:27525754-27526697	0.309789525860084	157	0.001032	-0.00559565	0.203313	0.14519	0.87	0.816444	0.000108	0.00033	0.0135
chr10:27525894-27525908	pos_1	chr10:27525754-27526697	0.393582632713743	97	0.0192165	-0.0197511	0.203431	0.57261	0.867357	0.767429	NA	0.155	0.105
chr10:27526005-27526015	pos_0	chr10:27525754-27526697	0.452647683699826	-1	0.0241149	-0.0190002	0.171671	0.119598	0.9924	0.6857	NA	0.000204	0.0202
chr10:27570053-27570067	pos_1	chr10:27569891-27570750	0.311724512425096	75	0.0080648	-0.0133024	0.106008	0.121143	0.937786	0.564286	NA	0.105	0.0746
chr10:27570114-27570131	neg_0	chr10:27569891-27570750	-0.368833754642121	11	0.130492	-0.0982026	-0.422873	1.03293	0.957588	0.853	1.48e-06	0.000278	0.0628
chr10:27570176-27570194	neg_3	chr10:27569891-27570750	-0.3125155265773	-35	0.0404602	-0.00464959	-0.177355	0.242841	0.00233333	-0.0447222	0.0757	0.0198	0.0452
chr10:27570206-27570216	pos_0	chr10:27569891-27570750	0.410530921498126	-65	0.0391126	-0.0338389	0.291316	0.392297	0.0718	0.4012	NA	5.93e-05	0.0301
chr10:27605813-27605830	pos_4	chr10:27605614-27606115	0.324471505683118	35	0.0201734	-0.0770545	0.149336	0.235338	0.972941	0.863647	9.45e-06	0.00231	0.0725
chr10:27625178-27625189	neg_1	chr10:27624450-27626120	-0.368029743983822	123	0.0100666	-0.00424284	-0.139157	0.118082	0.298182	0.168182	NA	0.0228	0.252
chr10:27625200-27625218	pos_3	chr10:27624450-27626120	0.281059050477144	94	0.00101233	-0.00359456	0.153427	0.088374	0.998833	0.890278	0.000652	0.000828	0.0355
chr10:27625256-27625270	pos_1	chr10:27624450-27626120	0.382258511976391	42	0.0144838	-0.0139795	0.207513	0.319228	0.019	-0.116786	NA	0.118	0.136
chr10:27625661-27625674	neg_6	chr10:27624450-27626120	-0.480086824296891	0	0.0134809	0.00673001	-0.123442	0.00712606	0.000384615	-0.121077	0.435	0.00588	0.0944
chr10:27625872-27625890	pos_3	chr10:27624450-27626120	0.296703105658399	-3	0.00340421	-0.00351742	0.0984675	0	0.102222	0.246778	0.000937	3.26e-05	0.000694
chr10:27651056-27651074	pos_3	chr10:27651436-27651937	0.335891923981387	613	-0.00212344	-0.00478305	0.329684	0	0.960389	0.382889	0.00107	0.000167	0.0464
chr10:27651717-27651731	neg_2	chr10:27651436-27651937	-0.312689705156801	-31	0.0488986	-0.00908102	-0.0912307	0.00643196	0.00592857	-0.0320714	0.208	0.00171	0.0715
chr10:27699937-27699953	pos_2	chr10:27699695-27700196	0.35894323048478	0	0.0539825	-0.0672147	0.220354	0.864828	0.999938	1.02206	1.83e-05	0.000855	0.0548
chr10:27699970-27699984	pos_1	chr10:27699695-27700196	0.375544849986735	-25	0.02573	-0.0920628	0.241163	0.882758	0.934786	0.724714	NA	0.0212	0.121
chr10:27700401-27700415	pos_1	chr10:27699695-27700196	0.371815642595575	-456	0.00153861	-0.000783124	0.114571	0.135923	1	1.06114	0.168	0.0935	0.0708
chr10:27700542-27700556	pos_1	chr10:27699695-27700196	0.386088777838393	-597	0.0102966	-0.00137636	0.140101	0.556072	0.939929	0.801429	0.304	0.072	0.0504
chr10:27719206-27719224	pos_3	chr10:27719052-27719553	0.305926627955937	79	0.0182644	-0.0389341	0.52899	0.0854491	0.00227778	0.1255	0.000122	0.000126	0.0257
chr10:27719249-27719265	pos_2	chr10:27719052-27719553	0.333474388671316	38	0.0246228	-0.0892386	0.310802	0.421373	0.0070625	0.229687	5.46e-05	0.000423	0.0178
chr10:27719309-27719319	pos_0	chr10:27719052-27719553	0.472407451767527	-7	0.0368907	-0.0608498	0.570404	0.321814	0.0018	0.0684	NA	3.26e-05	0.0803
chr10:28248315-28248333	pos_3	chr10:28248093-28248594	0.334844487657964	11	0.068651	-0.0875983	0.867533	0.287951	0.399389	0.416056	2.61e-05	7.13e-05	0.0239
chr10:28282022-28282040	neg_3	chr10:28281911-28282412	-0.366961018379489	122	0.00470047	-0.000325673	-0.133499	0.100287	0.00922222	0.0807222	0.0654	0.0213	0.00381
chr10:28282113-28282130	neg_0	chr10:28281911-28282412	-0.374452192254007	32	0.0520747	-0.0907938	-0.368989	1.32467	0.132471	0.520588	4.59e-06	0.000423	0.0434
chr10:28282361-28282377	pos_2	chr10:28281911-28282412	0.283109532166751	-200	0.00403962	-0.00314773	0.103909	0.0783938	0.47975	0.282188	0.000145	7.13e-05	0.0615
chr10:28282500-28282514	pos_1	chr10:28281911-28282412	0.361067752643916	-339	0.00545913	0.000390823	0.0956661	0.132496	0.234286	0.347857	0.181	0.0893	0.265
chr10:28293206-28293220	pos_1	chr10:28293249-28293750	0.388124410068346	280	0.0028161	-0.00225329	0.234962	0.191031	0.000142857	-0.427929	0.0875	0.0124	0.158
chr10:28293373-28293383	pos_0	chr10:28293249-28293750	0.474290184793787	117	0.00538719	-0.00938435	0.375537	0.026435	0.0841	0.3681	NA	5.93e-05	0.0584
chr10:28293446-28293456	pos_0	chr10:28293249-28293750	0.424628994072059	44	0.0318895	-0.019803	0.243591	0.141945	0.0036	0.1932	NA	7.13e-05	0.212
chr10:28293523-28293534	neg_1	chr10:28293249-28293750	-0.436414090551364	-24	0.0441793	-0.0121817	-0.361001	0.0718576	0.00290909	-0.269364	NA	0.0228	0.199
chr10:28326434-28326451	pos_4	chr10:28326353-28327330	0.349088298080105	153	0.00613928	-0.0104139	0.0943186	0	0.343059	0.198353	6.25e-05	0.00853	0.0546
chr10:28327065-28327075	pos_0	chr10:28326353-28327330	0.45910983096357	5	0.0394459	-0.0205809	0.331793	0.230631	0.2745	0.3432	NA	0.000648	0.0149
chr10:28327110-28327127	neg_0	chr10:28326353-28327330	-0.416886506669861	-31	0.139005	-0.0492415	-0.256147	0.886236	0.594176	0.528	5.31e-07	4.46e-05	0.0935
chr10:28368076-28368086	pos_0	chr10:28367850-28368351	0.442978750500593	15	0.0144616	-0.0392012	0.691394	0.236259	0.0105	0.1773	NA	0.000218	0.0443
chr10:28368091-28368108	neg_0	chr10:28367850-28368351	-0.381436277327136	0	0.118698	-0.0962649	-0.343982	1.07461	0.0257059	0.255529	8.29e-06	0.000438	0.0119
chr10:28368193-28368203	pos_0	chr10:28367850-28368351	0.427159240079286	-93	0.031557	-0.0328508	0.288834	0.368084	0.0113	0.2694	NA	0.000218	0.0819
chr10:28382797-28382815	pos_3	chr10:28382584-28383085	0.337260912918263	20	0.0367583	-0.0787801	0.680715	0.465845	0.111556	0.286556	0.000217	5.93e-05	0.0197
chr10:28382821-28382841	neg_4	chr10:28382584-28383085	-0.309340772691715	0	0.0126327	-0.0147126	-0.138334	0.031225	0.0127	0.34045	0.0197	0.0205	0.0167
chr10:28685729-28685743	pos_1	chr10:28685162-28686132	0.351293967643954	139	0.00969063	-0.0206446	0.157128	0.0694964	0.999929	1.04514	0.174	0.197	0.0731
chr10:28694483-28694501	pos_3	chr10:28694310-28694811	0.293164295900585	60	0.0125294	-0.0587985	0.752196	0.175594	0.0156111	0.058	0.00419	3.26e-05	0.11
chr10:28694945-28694961	pos_2	chr10:28694310-28694811	0.297237026351844	-385	2.77375e-05	-0.000517622	0.10972	-0.00504074	0.00225	-0.087875	0.000638	0.00133	0.136
chr10:28714744-28714758	pos_1	chr10:28715202-28715703	0.376981888195881	-171	0.00510633	-0.0104198	0.0918623	0	0.137643	0.0562857	0.0429	0.244	0.0367
chr10:28715394-28715411	neg_0	chr10:28715202-28715703	-0.332340792709746	42	0.0602081	-0.0975645	-0.123966	0.38804	1	1.06253	5.55e-05	0.000236	0.0637
chr10:28715455-28715471	pos_2	chr10:28715202-28715703	0.327408991355923	-3	0.0577602	-0.0792017	0.146195	0.44909	0.995313	1.06863	2.57e-06	3.26e-05	0.0291
chr10:28715476-28715490	pos_1	chr10:28715202-28715703	0.345925747440603	-24	0.00625149	-0.00786835	0.127945	0.054977	0.925357	0.927857	NA	0.149	0.174
chr10:28722089-28722103	pos_1	chr10:28721500-28722473	0.362697089412752	120	0.0138665	-0.0107913	0.189274	0.258358	0.0465	0.2085	0.0802	0.184	0.2
chr10:28722326-28722337	neg_1	chr10:28721500-28722473	-0.420207176746861	-104	0.00850626	0.00280627	-0.139173	0.0832038	0.0199091	0.267455	NA	0.00389	0.0824
chr10:28739786-28739796	pos_0	chr10:28739661-28740162	0.434335449413346	116	0.00531383	-0.00664856	0.178127	0.0715265	7e-04	-0.357	NA	3.26e-05	0.061
chr10:28739803-28739813	pos_0	chr10:28739661-28740162	0.426997423593184	99	0.00745541	-0.00826831	0.174663	0.106832	0.0109	0.3186	NA	3.26e-05	0.0476
chr10:28739906-28739922	pos_2	chr10:28739661-28740162	0.327385970754944	0	0.0567821	-0.131713	0.162279	0.71857	0.585812	0.46325	3.53e-05	0.00033	0.0225
chr10:28739935-28739952	pos_4	chr10:28739661-28740162	0.32110305401846	-24	0.0362	-0.0863906	0.232214	0.493684	0.0447059	0.330706	2.04e-05	0.00143	0.0897
chr10:28739955-28739965	pos_0	chr10:28739661-28740162	0.514632173922698	-44	0.0145264	-0.0646042	0.331958	0.138033	0.0023	-0.0349	NA	0.000371	0.0405
chr10:28769004-28769020	pos_2	chr10:28769256-28769757	0.355010432610527	487	0.000494218	-0.00105774	0.186946	0.0633369	0.0994375	0.462	5.74e-06	0.00171	0.0326
chr10:28769501-28769511	pos_0	chr10:28769256-28769757	0.543392514669874	0	0.103159	-0.0862152	0.462915	0.262648	0.9545	0.9773	NA	1.47e-05	0.0644
chr10:28798242-28798260	neg_3	chr10:28798085-28798586	-0.286905914179397	76	0.0102827	0.00180895	-0.172325	0.0575831	0.994667	0.9365	0.0274	0.0358	0.0359
chr10:28798329-28798347	pos_3	chr10:28798085-28798586	0.285182844072497	0	0.00594602	-0.00309605	0.107137	0.027041	0.982111	0.839444	0.0188	0.000666	0.0571
chr10:28798377-28798391	pos_1	chr10:28798085-28798586	0.40810250715936	-42	0.0360519	-0.0670474	0.296696	0.371682	0.992857	0.864929	0.0906	0.0354	0.0656
chr10:28798867-28798877	pos_0	chr10:28798085-28798586	0.443466398827827	-532	0.014179	-0.0218555	0.30047	0.177028	0.0076	0.2951	NA	0.000126	0.0748
chr10:28798897-28798907	pos_0	chr10:28798085-28798586	0.446575790114618	-562	0.00331946	-0.00274687	0.127306	0.0420195	0.0664	-0.1667	NA	0.000305	0.0162
chr10:28799857-28799873	pos_2	chr10:28800073-28800574	0.335222431507572	451	-0.000925207	-0.000403792	0.112316	0.0783839	0.949	0.6165	5.36e-05	0.000438	0.0336
chr10:28800313-28800330	neg_0	chr10:28800073-28800574	-0.410902682969874	0	0.122496	-0.105966	-0.5837	1.35448	0.885412	0.681529	4.86e-08	8.6e-05	0.0866
chr10:28833386-28833397	neg_1	chr10:28833125-28833626	-0.407178009097551	-11	0.053201	-0.0135451	-0.284157	0.247896	0.528636	0.320545	NA	0.0101	0.128
chr10:28833410-28833427	neg_0	chr10:28833125-28833626	-0.364729604564972	-35	0.0504564	-0.0757199	-0.318218	1.04018	0.492529	0.462235	7.63e-06	1.47e-05	0.151
chr10:28833458-28833474	pos_2	chr10:28833125-28833626	0.286184273952429	-83	0.00137811	-0.00597167	0.0445938	0.0499401	0.968375	0.768625	2.84e-05	0.000936	0.0344
chr10:28833752-28833766	pos_1	chr10:28833125-28833626	0.324155090813038	-377	-0.000516783	-0.00182942	0.180076	0.00626535	0.998143	0.791357	0.412	0.256	0.0352
chr10:29018926-29018944	pos_3	chr10:29018712-29019213	0.280198951339611	19	0.0615427	-0.0995051	0.311503	0.15784	0.00377778	-0.0124444	4.17e-06	0.000204	0.0378
chr10:29039158-29039169	neg_1	chr10:29039012-29039513	-0.404225917285504	94	0.00462789	0.0071189	-0.116394	0.0391011	0.000545455	-0.427364	NA	0.0242	0.198
chr10:29039240-29039250	pos_0	chr10:29039012-29039513	0.409669959720528	13	-0.00140002	-0.0262659	0.139404	0.0417874	0.0066	0.1166	NA	0.000305	0.0145
chr10:29039288-29039305	neg_0	chr10:29039012-29039513	-0.365086886022013	-26	0.0375681	-0.0961025	-0.528252	0.41676	0.910706	0.556824	4.39e-06	5.93e-05	0.0389
chr10:29041344-29041354	pos_0	chr10:29041483-29041984	0.457978814850477	380	-0.00317382	0.000942576	0.184467	0.0146705	0.0058	0.2443	NA	0.000218	0.0886
chr10:29041607-29041621	pos_1	chr10:29041483-29041984	0.408768902949267	113	0.0270136	-0.0612531	0.243145	0.596661	0.866786	0.715643	0.219	0.109	0.106
chr10:29041710-29041724	pos_1	chr10:29041483-29041984	0.400277765555073	10	0.0536937	-0.12468	0.270675	1.14588	0.440929	0.610143	0.162	0.0222	0.102
chr10:29041760-29041770	pos_0	chr10:29041483-29041984	0.434245313205785	-27	0.00802044	-0.0295198	0.288	0.245847	7e-04	-0.5259	NA	0.000524	0.143
chr10:29189322-29189333	neg_1	chr10:29189141-29189642	-0.378433589318101	59	0.0244173	0.00106296	-0.139143	0.09707	0.121727	0.579727	NA	0.062	0.0417
chr10:29189397-29189414	neg_0	chr10:29189141-29189642	-0.40825305982587	-6	0.128665	-0.0805095	-0.60707	1.84158	0.857941	0.521059	1.83e-07	1.47e-05	0.0604
chr10:29189541-29189552	neg_1	chr10:29189141-29189642	-0.382451726339444	-150	0.003615	0.00387764	-0.14017	0.0296951	0.000272727	-0.456909	NA	0.0599	0.22
chr10:29646715-29646729	pos_1	chr10:29647067-29647568	0.384709181699981	60	-0.000730679	-0.00538506	0.122155	0.103887	0.988357	0.858	0.451	0.194	0.0172
chr10:29647348-29647365	neg_0	chr10:29647067-29647568	-0.392407334859071	-31	0.0589904	-0.0667947	-0.201404	0.339099	0.999941	1.09418	1.48e-07	8.6e-05	0.0897
chr10:29690399-29690413	pos_1	chr10:29690177-29690678	0.451769011842152	15	0.0693	-0.101463	0.46153	0.377803	0.984286	0.562143	0.286	0.161	0.2
chr10:29731779-29731797	neg_3	chr10:29731820-29732321	-0.382362829428247	274	0.0109961	0.000207818	-0.194495	0.0492649	0.448833	0.507611	0.00677	0.0104	0.171
chr10:29731882-29731900	pos_3	chr10:29731820-29732321	0.31333483342153	171	0.0122323	-0.00294733	0.0827577	0.0884177	0.998611	0.798944	0.000629	7.13e-05	0.137
chr10:29732003-29732014	neg_1	chr10:29731820-29732321	-0.397484307745894	57	0.0363897	0.00119597	-0.248297	0.0247144	0.941545	0.914455	NA	0.0547	0.277
chr10:29746229-29746246	pos_4	chr10:29746223-29746724	0.282957084127162	228	-0.00124975	-0.000620442	0.0636357	0.0125959	0.144412	0.431588	0.000578	0.0432	0.0524
chr10:29746400-29746414	neg_2	chr10:29746223-29746724	-0.334823774637104	60	0.0304484	-0.0102926	-0.0962383	-0.000265152	0.00435714	0.246571	NA	0.0963	0.0835
chr10:29746427-29746438	neg_1	chr10:29746223-29746724	-0.357313496624987	36	0.0407465	0.00301773	-0.161635	0.00614341	0.101727	0.256273	NA	0.0707	0.238
chr10:29752727-29752741	pos_1	chr10:29753261-29753762	0.408254655357036	771	0.00137933	-0.00125325	0.117388	0	0.0491429	0.242286	0.197	0.241	0.0699
chr10:29754405-29754423	pos_3	chr10:29753261-29753762	0.324125845292318	-894	-0.000135316	-0.0046858	0.089806	0	0.175167	0.3775	0.000779	0.00131	0.113
chr10:29881325-29881341	pos_2	chr10:29881306-29882212	0.342398391144878	216	0.00274077	-0.0157336	0.0887191	0.142838	0.004875	0.00668749	8.74e-06	0.000936	0.026
chr10:29881522-29881539	neg_0	chr10:29881306-29882212	-0.340666637020421	18	0.0520099	-0.0642039	-0.533339	0.376196	0.713941	0.624765	1.88e-05	3.26e-05	0.158
chr10:29881547-29881558	neg_1	chr10:29881306-29882212	-0.398161350525851	0	0.0121895	-0.00689637	-0.121596	0.0747246	0.00390909	0.0123636	NA	0.016	0.187
chr10:29881760-29881774	pos_1	chr10:29881306-29882212	0.342793274847254	188	0.00258869	-0.000794309	0.110342	0.0338983	0.0623571	0.508643	0.115	0.0429	0.00726
chr10:29881834-29881848	pos_1	chr10:29881306-29882212	0.364509003043468	114	0.00219248	-0.00137138	0.11552	0.00543472	0.0405714	0.3835	0.227	0.135	0.0548
chr10:29882134-29882151	pos_4	chr10:29881306-29882212	0.328460955968166	-173	-0.000201828	-0.00169784	0.0949433	0	0.275176	-0.0191765	7.67e-05	0.00428	0.00107
chr10:29974055-29974066	neg_1	chr10:29973843-29974344	-0.380638377933002	28	0.0182367	-0.00501241	-0.0990365	0.117026	0.238091	0.598091	NA	0.017	0.0528
chr10:29974154-29974164	pos_0	chr10:29973843-29974344	0.439973094329529	-61	0.0400011	-0.048811	0.254259	0.13372	0.0743	0.2313	NA	0.000204	0.0258
chr10:29974464-29974482	pos_3	chr10:29973843-29974344	0.299821618307823	-371	-0.00204098	0.000893748	0.276127	0.0316712	0.763111	0.542333	0.00766	1.47e-05	0.0518
chr10:29996922-29996940	pos_3	chr10:29997231-29997732	0.27601102822038	-91	0.0030297	-0.00468006	0.180431	0.129482	0.000722222	-0.204	0.00282	0.000167	0.0362
chr10:29997436-29997454	pos_3	chr10:29997231-29997732	0.328693391011371	28	0.029026	-0.0655187	0.282294	0.363597	0.000944444	-0.0302778	0.000188	0.000204	0.0219
chr10:29997608-29997619	neg_1	chr10:29997231-29997732	-0.377980028600398	-127	0.0221406	0.0442255	-0.128227	0.0181288	0.00354545	0.0594545	NA	0.0603	0.0731
chr10:30013379-30013393	pos_1	chr10:30013281-30013782	0.305221879638911	139	0.0100332	-0.017054	0.0954966	0.328787	0.00335714	0.172071	0.219	0.0329	0.192
chr10:30013501-30013518	neg_0	chr10:30013281-30013782	-0.437031611377304	14	0.103805	-0.0831734	-0.925688	1.72914	0.612	0.574882	3.78e-08	0.000126	0.0679
chr10:30013527-30013537	pos_0	chr10:30013281-30013782	0.439461375212279	0	0.015763	-0.0374992	0.42907	0.331288	0.0547	0.2241	NA	0.000438	0.0637
chr10:30013601-30013612	neg_1	chr10:30013281-30013782	-0.34686434477337	-70	0.0126204	0.00494419	-0.115831	0.0655695	0.0170909	-0.0930909	NA	0.0674	0.0748
chr10:30013793-30013811	neg_3	chr10:30013281-30013782	-0.316576120553982	-262	-0.000449027	0.00200789	-0.159235	0.0128116	0.500278	0.529389	0.0319	0.0623	0.0459
chr10:30070006-30070016	pos_0	chr10:30070086-30070899	0.495645205919272	321	-0.00266403	0.000109768	0.239069	0	0.0354	0.2658	NA	0.000248	0.0285
chr10:30070399-30070410	neg_1	chr10:30070086-30070899	-0.385176903484414	-63	0.0194892	0.00899471	-0.158212	0.0486185	0.000545455	-0.123182	NA	0.107	0.121
chr10:30070634-30070651	neg_0	chr10:30070086-30070899	-0.382538911978248	0	0.0457763	-0.046796	-0.377797	1.05121	0.993765	0.784235	5.9e-06	3.26e-05	0.086
chr10:30070675-30070686	neg_1	chr10:30070086-30070899	-0.354593456989143	-27	0.0281929	0.00204712	-0.123245	0.149262	0.000818182	-0.353364	NA	0.0981	0.133
chr10:30159916-30159926	pos_0	chr10:30159212-30159713	0.52324117006836	-454	0.0187482	-0.0391632	0.244492	0.386213	0.0287	0.0942	NA	0.000204	0.0437
chr10:30159956-30159966	pos_0	chr10:30159212-30159713	0.443403401554928	-494	0.0028544	-0.0111594	0.383185	0.119633	0.0087	0.0349	NA	0.000126	0.054
chr10:30172796-30172807	neg_1	chr10:30172529-30173030	-0.368252629667127	-17	0.0773691	-0.00397223	-0.34732	0.585615	0.000545455	-0.467	NA	0.107	0.238
chr10:30172833-30172850	neg_0	chr10:30172529-30173030	-0.387489380442047	-54	0.0989292	-0.0708896	-0.496673	1.66799	0.247	0.456588	5.22e-07	7.13e-05	0.172
chr10:30172958-30172974	pos_2	chr10:30172529-30173030	0.34397937120775	-179	0.0315191	-0.0148199	0.124359	1.1041	0.757875	0.724813	3.25e-05	0.00228	0.033
chr10:30182578-30182595	neg_0	chr10:30182182-30183209	-0.364191472244524	24	0.0522107	-0.0623977	-0.162826	0.931801	0.088	0.316824	2.43e-05	0.0138	0.0758
chr10:30182732-30182749	neg_0	chr10:30182182-30183209	-0.418920887466762	-114	0.0541029	-0.0347492	-0.564126	1.23331	0.901471	0.600471	2.35e-06	0.000248	0.0769
chr10:30183285-30183303	pos_3	chr10:30182182-30183209	0.279668351868315	-327	-0.000592584	0.000117027	0.146722	0	0.00122222	-0.230111	0.00447	0.000765	0.00586
chr10:30294911-30294921	pos_0	chr10:30294803-30295598	0.459897068692765	133	0.00955167	-0.00919819	0.258545	0.0682755	0.7744	0.0826	NA	3.26e-05	0.114
chr10:30295008-30295024	pos_2	chr10:30294803-30295598	0.316404623737958	30	0.0594062	-0.0352216	0.129737	0.194974	0.88625	0.23075	1.79e-05	0.000248	0.0425
chr10:30295147-30295165	pos_3	chr10:30294803-30295598	0.324862087372362	-94	0.00514905	-0.0169882	0.120249	0.0263316	0.00338889	-0.145333	0.00972	0.000855	0.0582
chr10:30295313-30295325	neg_5	chr10:30294803-30295598	-0.441274672719626	23	0.0123929	0.00287982	-0.122455	-0.000250114	0.0341667	0.219167	NA	0.134	0.0358
chr10:30295370-30295381	neg_1	chr10:30294803-30295598	-0.45278738605844	-23	0.0467576	0.019039	-0.147285	0.0106394	0.0210909	0.217636	NA	0.042	0.0362
chr10:30313435-30313449	pos_1	chr10:30313245-30314041	0.304445242248885	47	0.00128688	-0.00495655	0.191045	0.0547966	0.0241429	0.188286	0.0935	0.0427	0.0512
chr10:30313779-30313790	neg_1	chr10:30313245-30314041	-0.406580926338279	1	0.0525271	-0.0109634	-0.178023	0.0438041	0.117	0.374727	NA	0.0689	0.0721
chr10:30330650-30330668	pos_3	chr10:30330451-30330952	0.364715860020331	34	0.0418529	-0.106668	0.808058	0	0.0621667	0.277389	0.0018	0.000126	0.0402
chr10:30382898-30382912	pos_1	chr10:30383258-30383759	0.393284764483514	597	0.0302413	-0.00163607	0.195649	0.491521	0.0912143	-0.0556429	0.0816	0.0465	0.149
chr10:30383992-30384010	pos_3	chr10:30383258-30383759	0.320974251532194	-484	3.66395e-05	-0.000475711	0.218625	0	0.0458333	0.0597778	0.000517	0.000423	0.08
chr10:30754730-30754748	pos_3	chr10:30755233-30756032	0.405240283395232	736	0.00113873	-0.016154	0.150362	0	0.00544444	-0.0066111	0.00208	0.000167	0.0281
chr10:30755686-30755704	pos_3	chr10:30755233-30756032	0.284425273612901	78	-0.00367308	-0.00272666	0.157279	0.0810874	0.815	0.686	0.00447	0.000492	0.245
chr10:30755755-30755766	neg_1	chr10:30755233-30756032	-0.332339540581256	16	0.0627107	-0.00435734	-0.271009	0.185088	0.0159091	0.0618182	NA	0.042	0.132
chr10:30755773-30755790	neg_0	chr10:30755233-30756032	-0.390073520289462	0	0.0777502	-0.0383037	-0.434685	0.91312	0.867	0.748412	8.83e-06	7.13e-05	0.101
chr10:30756360-30756370	pos_0	chr10:30755233-30756032	0.496967427411356	-579	-0.00308294	3.35038e-05	0.14245	0	0.3041	0.2825	NA	0.000204	0.0152
chr10:30775589-30775599	pos_0	chr10:30775785-30776666	0.448368920281338	437	-0.000249891	-0.000956047	0.168438	0	0.0057	0.0994	NA	0.000126	0.067
chr10:30775982-30775992	pos_0	chr10:30775785-30776666	0.506170223776777	44	0.012972	-0.024107	0.450299	0.212178	0.361	0.3816	NA	1.47e-05	0.0617
chr10:30776393-30776411	pos_3	chr10:30775785-30776666	0.368802990807292	5	0.0541699	-0.0950343	0.84335	0.235446	0.450611	0.541278	0.00084	3.26e-05	0.0944
chr10:30791318-30791335	neg_0	chr10:30791100-30791601	-0.37743741188237	16	0.0994396	-0.0790942	-0.272946	0.443281	0.999824	1.15347	4.34e-06	1.47e-05	0.125
chr10:30791393-30791413	neg_4	chr10:30791100-30791601	-0.285266261086172	-43	0.021697	-0.00448359	-0.17837	0.0260864	0.62895	0.51175	0.0558	0.0842	0.00166
chr10:30803853-30803864	neg_1	chr10:30803779-30804280	-0.358657044748493	166	0.0155899	0.0118511	-0.153964	0.0253941	0.00136364	-0.309818	NA	0.042	0.00543
chr10:30803996-30804006	pos_0	chr10:30803779-30804280	0.404188128377832	24	0.0658623	-0.0451921	0.206946	0.290991	0.0694	0.3153	NA	1.47e-05	0.0476
chr10:30804172-30804188	pos_2	chr10:30803779-30804280	0.320526312440124	-143	0.00114682	-0.00622748	0.13046	0.129265	0	-0.90625	0.000249	0.000126	0.0496
chr10:30804586-30804604	pos_3	chr10:30803779-30804280	0.31694830151008	-557	-0.000385142	-0.0010676	0.208758	0	0.000333333	-0.376889	0.00029	0.000648	0.0903
chr10:30808613-30808629	pos_2	chr10:30808641-30809142	0.295693196059102	263	0.00245652	-0.000630006	0.11914	0.0839535	0.2765	0.514313	1.64e-05	0.000897	0.119
chr10:30808720-30808738	pos_3	chr10:30808641-30809142	0.300882026956095	154	-0.00121628	-0.000567873	0.111335	0.0168951	0.974167	0.770611	0.000466	0.000915	0.041
chr10:30808875-30808889	pos_1	chr10:30808641-30809142	0.397672431586914	3	0.0188773	-0.0137717	0.139925	0.169874	0.850786	0.681	0.34	0.307	0.12
chr10:30808948-30808965	neg_0	chr10:30808641-30809142	-0.427825191797994	-57	0.0843931	-0.0961232	-0.497185	0.850513	0.18	0.335353	2.72e-06	0.00118	0.0404
chr10:30816650-30816660	pos_0	chr10:30816399-30816900	0.436974905423731	-1	0.0123477	-0.0416258	0.260497	0.172163	0.009	0.1701	NA	4.46e-05	0.0319
chr10:30816683-30816697	pos_1	chr10:30816399-30816900	0.420410396389627	-34	0.0516278	-0.0734798	0.361716	0.35413	0.558357	0.518286	0.328	0.109	0.168
chr10:30894682-30894700	neg_3	chr10:30894185-30894686	-0.348360035792525	-247	-0.000868074	0.00802689	-0.195924	0	0.0329444	0.154111	0.0257	0.0493	0.0185
chr10:30968279-30968289	pos_0	chr10:30967622-30968420	0.421201243524859	-110	-0.00118982	-0.00749116	0.174789	0.0131236	0.9997	0.8843	NA	0.000915	0.165
chr10:31036228-31036244	pos_2	chr10:31036049-31036550	0.323100227599066	56	0.0574559	-0.0752707	0.140234	0.74196	0.49325	0.334062	5.12e-06	1.47e-05	0.0285
chr10:31036258-31036268	pos_0	chr10:31036049-31036550	0.438527166594895	32	0.0556694	-0.0695118	0.319196	0.657267	0.0247	-0.234	NA	1.47e-05	0.0493
chr10:31036298-31036309	neg_1	chr10:31036049-31036550	-0.347872323914052	0	0.0385573	0.005489	-0.325057	0.107315	0.0372727	0.227909	NA	0.069	0.0387
chr10:31039492-31039509	neg_0	chr10:31039259-31039760	-0.341597521065229	1	0.0392196	-0.0823639	-0.116489	0.516399	0.667471	0.513471	1.15e-05	3.26e-05	0.0803
chr10:31062978-31062995	neg_0	chr10:31062746-31063528	-0.414452855368788	2	0.1032	-0.0469102	-0.663481	0.605571	0.997471	0.884412	1.53e-06	3.26e-05	0.0125
chr10:31063585-31063603	pos_3	chr10:31062746-31063528	0.311045928384137	-308	-0.0018331	-0.000845462	0.275663	0	0.0203889	0.0769444	0.00321	5.93e-05	0.193
chr10:31078599-31078613	neg_2	chr10:31078376-31078877	-0.426377406327112	14	0.114378	-0.0316053	-0.333091	0.102058	0.0155	0.235714	0.174	0.00497	0.0941
chr10:31133930-31133941	neg_1	chr10:31133803-31134658	-0.347252443279773	113	0.00748329	0.000335943	-0.120517	0.0357988	0.00654545	0.135455	NA	0.0956	0.164
chr10:31134047-31134057	pos_0	chr10:31133803-31134658	0.474196205120418	0	0.0299648	-0.0249535	0.278123	0.350549	1	1.079	NA	0.000167	0.0506
chr10:31134305-31134323	neg_3	chr10:31133803-31134658	-0.302569564256071	85	0.0050938	0.00132693	-0.169634	0.0497257	0.994722	0.749444	0.00321	0.00609	0.0238
chr10:31171453-31171463	pos_0	chr10:31171648-31172149	0.481158150714356	436	0.0029126	0.00173528	0.25954	0.0478854	0.0131	-0.00569999	NA	5.93e-05	0.0653
chr10:31171910-31171928	pos_3	chr10:31171648-31172149	0.331927764171498	-12	0.158098	-0.183039	0.437368	1.09603	0.539222	0.696056	1.66e-05	1.47e-05	0.0561
chr10:31243097-31243117	neg_4	chr10:31242898-31243399	-0.311043001202183	32	0.0295209	-0.00122359	-0.346883	0.0667659	0.03555	0.20785	0.0619	0.0666	0.0356
chr10:31243181-31243198	neg_0	chr10:31242898-31243399	-0.380549014034078	-33	0.103767	-0.0880181	-0.566891	1.07767	0.331294	0.553294	1.1e-05	4.46e-05	0.129
chr10:31253191-31253201	pos_0	chr10:31253204-31253705	0.411215236209675	254	0.000502533	-0.00696263	0.508032	0.029733	0.9166	0.2008	NA	0.000126	0.0684
chr10:31253399-31253409	pos_0	chr10:31253204-31253705	0.533790501638827	46	0.105642	-0.0822084	0.150977	0.376978	0.004	-0.1711	NA	3.26e-05	0.0953
chr10:31253632-31253648	pos_2	chr10:31253204-31253705	0.300943998027611	-178	-0.000236887	9.05246e-06	0.141715	-0.00284781	0.006125	0.023625	0.00236	0.0056	0.0166
chr10:31253909-31253927	pos_3	chr10:31253204-31253705	0.274889000549716	-455	6.87555e-05	-0.000671125	0.117677	0	0.510278	0.190889	0.000709	0.000621	0.0141
chr10:31380331-31380345	pos_1	chr10:31380093-31380594	0.402961965178022	0	0.0541105	-0.0912367	0.47825	0.39333	0.0924286	0.391143	0.132	0.147	0.0644
chr10:31622959-31622969	pos_0	chr10:31622581-31623905	0.467855947058072	-128	-0.00182008	-0.00168574	0.130223	0.00967987	0.0288	0.327	NA	1.47e-05	0.041
chr10:31623077-31623093	pos_2	chr10:31622581-31623905	0.325428526414032	111	0.0244944	-0.0220979	0.249257	0.297001	0.993062	0.76825	6.68e-06	0.000204	0.0014
chr10:31623099-31623117	pos_3	chr10:31622581-31623905	0.320502704889599	87	0.0135273	-0.044074	0.574493	0.235916	0.963556	0.708	0.000114	0.000621	0.041
chr10:31623134-31623144	pos_0	chr10:31622581-31623905	0.481438883358332	60	0.0447887	-0.0574699	0.321408	0.401005	0.999	0.8659	NA	4.46e-05	0.0487
chr10:31623193-31623210	neg_0	chr10:31622581-31623905	-0.386926920282059	0	0.128053	-0.076274	-0.402258	1.556	0.777588	0.661	4.86e-05	0.000278	0.0993
chr10:31623303-31623323	neg_4	chr10:31622581-31623905	-0.282117731252429	-100	0.00534683	0.000251096	-0.128237	0.0177038	0.015	0.1766	0.0195	0.0171	0.0204
chr10:31679780-31679796	pos_2	chr10:31679888-31680389	0.32090809864699	343	-0.00204544	-0.000917215	0.0943184	0.0207366	0.013125	-0.054	0.000141	0.00902	0.0784
chr10:31680162-31680176	pos_1	chr10:31679888-31680389	0.305232734120448	-24	0.0145469	-0.0157005	0.089156	0.212194	0.00128571	-0.0477143	0.37	0.0252	0.0286
chr10:31680207-31680218	neg_1	chr10:31679888-31680389	-0.336793383288765	-69	-7.50695e-05	-0.00661411	-0.107397	0.044241	0.0220909	0.352636	NA	0.0021	0.118
chr10:31697733-31697750	neg_0	chr10:31697472-31698297	-0.33236580476927	-11	0.00360651	-0.00689708	-0.181436	0.121835	0.103588	0.307353	0.000118	0.000603	0.098
chr10:31698029-31698047	pos_3	chr10:31697472-31698297	0.334943576162892	0	0.0320547	-0.0436982	0.708184	0.42388	0.638944	0.418389	0.000328	3.26e-05	0.0476
chr10:31707515-31707525	pos_0	chr10:31707560-31708523	0.468040659588606	286	0.00180474	-0.00663733	0.13996	0.126396	0.0085	0.177	NA	0.000167	0.0556
chr10:31707680-31707697	neg_0	chr10:31707560-31708523	-0.370241823846476	114	0.0402751	-0.0275959	-0.210009	0.458792	0.998294	0.878765	3.55e-06	5.93e-05	0.0263
chr10:31707952-31707965	neg_6	chr10:31707560-31708523	-0.443151946527955	-142	0.0272316	0.00462385	-0.184253	0.0101283	0.505846	0.665538	NA	0.0372	0.0432
chr10:31739427-31739444	neg_0	chr10:31739220-31739721	-0.364652374642697	27	0.0643027	-0.0471892	-0.20497	0.875347	0.138647	0.319529	4.69e-06	3.26e-05	0.123
chr10:31739524-31739534	pos_0	chr10:31739220-31739721	0.421559595690454	-54	0.0094335	-0.0105527	0.123328	0.0837331	0.0042	0.2642	NA	4.46e-05	0.0612
chr10:31740079-31740097	pos_3	chr10:31739220-31739721	0.289981659263438	-92	0.00944097	-0.0141316	0.118084	0.254294	0.212333	0.283056	7.06e-05	1.47e-05	0.123
chr10:31819316-31819333	pos_4	chr10:31819450-31819951	0.412165440501973	368	0.00113636	-0.00965764	0.226844	0.0276608	0.00447059	0.0328824	0.000132	0.000828	0.0111
chr10:31819837-31819855	neg_3	chr10:31819450-31819951	-0.338803914448628	-137	0.00549921	0.000171728	-0.175672	0.0270117	0.00672222	-0.0933333	0.00582	0.0113	0.0116
chr10:31951976-31951986	pos_0	chr10:31952034-31952535	0.410817523904461	299	-0.00106097	-0.00200474	0.167673	0	0.0623	-0.0139	NA	0.000218	0.0222
chr10:31952260-31952270	pos_0	chr10:31952034-31952535	0.4315695448624	15	0.0387302	-0.0640213	0.133082	0	0.3741	0.2844	NA	0.000648	0.0257
chr10:3227130-3227141	neg_1	chr10:3226892-3227791	-0.42563581805583	2	0.0126184	0.0209496	-0.111073	0.015529	0.000909091	-0.298818	NA	0.042	0.0508
chr10:3227567-3227577	pos_0	chr10:3226892-3227791	0.475511160222713	-27	0.0358899	-0.0315542	0.205679	0.219499	0.5526	0.6804	NA	5.93e-05	0.0371
chr10:3227586-3227597	neg_1	chr10:3226892-3227791	-0.327458186641145	-46	0.0192066	0.000204563	-0.120588	0.0586414	0.00136364	-0.261364	NA	0.0354	0.21
chr10:3227622-3227632	pos_0	chr10:3226892-3227791	0.448075491784909	-82	0.0180711	-0.0161742	0.13676	0.165937	0.2338	0.44	NA	3.26e-05	0.0412
chr10:3227662-3227678	pos_2	chr10:3226892-3227791	0.279850035689646	-122	0.00252753	-0.00343692	0.176563	0.066606	0.820375	0.722187	3.47e-05	0.000189	0.0944
chr10:3265361-3265371	pos_0	chr10:3265129-3265899	0.449120461115275	9	0.0286084	-0.0230597	0.487872	0.255845	0.0025	0.0458	NA	4.46e-05	0.0203
chr10:3265407-3265421	neg_8	chr10:3265129-3265899	-0.56544679546225	-28	0.0283309	0.01021	-0.15309	0.0248996	0.0141429	0.0454286	0.471	0.00944	0.0212
chr10:3265623-3265640	neg_0	chr10:3265129-3265899	-0.385069317807566	9	0.0743314	-0.0958019	-0.355768	0.941245	0.000823529	-0.289118	1.43e-05	0.00338	0.0208
chr10:3265697-3265708	neg_1	chr10:3265129-3265899	-0.370868864560281	-49	0.0235184	-0.000211629	-0.115743	0.121915	0.000636364	-0.312545	NA	0.00828	0.09
chr10:32909149-32909159	pos_0	chr10:32908951-32909870	0.450539396053072	43	0.00516372	-0.0100386	0.254303	0.0945465	0.0068	0.1033	NA	0.000278	0.0191
chr10:32909215-32909233	pos_3	chr10:32908951-32909870	0.281846282028956	-14	-0.00226309	-0.000959025	0.100685	0.0212858	0.00966667	0.125111	0.00928	0.00184	0.0624
chr10:32909589-32909603	pos_1	chr10:32908951-32909870	0.400493639469113	17	0.05603	-0.0453099	0.284106	0.208718	0.0377143	0.347929	0.269	0.0732	0.0849
chr10:32909644-32909662	pos_3	chr10:32908951-32909870	0.360125697719829	-25	0.0594706	-0.127133	0.765821	0.222556	0.661333	0.522167	6.51e-05	0.000438	0.0502
chr10:32938624-32938644	neg_4	chr10:32938115-32939045	-0.275835305038718	151	0.0240986	-0.0032944	-0.247828	0.0481396	0.16885	0.3754	0.0181	0.0356	0.00941
chr10:32938886-32938897	neg_1	chr10:32938115-32939045	-0.403318151139005	-92	0.041363	0.0127844	-0.190413	0.191099	0.00136364	-0.146182	NA	0.0288	0.0337
chr10:32939147-32939165	pos_3	chr10:32938115-32939045	0.29138640333102	-353	-0.000908682	0.000453505	0.0793323	0.00918876	0.00627778	0.227722	0.0138	0.00171	0.0769
chr10:32960020-32960037	pos_4	chr10:32960044-32960545	0.353855585710842	258	0.00618044	-0.00677619	0.202107	0.0255693	0.156706	0.404235	2.01e-05	0.00331	0.00743
chr10:32960238-32960248	pos_0	chr10:32960044-32960545	0.52074395204737	47	0.0261474	-0.0331268	0.373016	0.463202	0.8076	0.2791	NA	1.47e-05	0.0422
chr10:32960300-32960314	neg_2	chr10:32960044-32960545	-0.336631893216494	-6	0.02315	-0.00538642	-0.138291	0.103715	0.00292857	-0.124143	0.317	0.0379	0.0526
chr10:32960343-32960353	pos_0	chr10:32960044-32960545	0.513894046163534	-49	0.0312918	-0.0176333	0.274829	0.42385	0.0641	0.4585	NA	4.46e-05	0.0247
chr10:33117168-33117182	pos_1	chr10:33117077-33117578	0.412221180843711	146	0.0125821	-0.00405913	0.225564	0.1107	0.00557143	0.190214	0.337	0.131	0.0713
chr10:33117271-33117288	neg_0	chr10:33117077-33117578	-0.37672925197678	40	0.0601537	-0.0636847	-0.281269	0.846533	0.880588	0.659	9.89e-06	0.000828	0.0239
chr10:33117408-33117418	pos_0	chr10:33117077-33117578	0.466155797644411	-81	0.00559379	-0.0117515	0.214471	0.0661696	0.0115	-0.3106	NA	0.000648	0.034
chr10:33224182-33224192	pos_0	chr10:33224539-33225040	0.465486366227223	598	-0.00127811	0.000540948	0.144074	0	0.0925	0.3584	NA	0.000141	0.221
chr10:33224768-33224778	pos_0	chr10:33224539-33225040	0.45543092139596	12	0.00355993	-0.0329586	0.452502	0.118779	0.1177	0.3539	NA	0.000305	0.0271
chr10:33240534-33240550	pos_2	chr10:33240596-33241760	0.336513375957992	297	-0.00100076	-0.0082047	0.134379	0	0.99875	0.81625	0.000466	0.00111	0.226
chr10:33241093-33241103	pos_0	chr10:33240596-33241760	0.543970422811128	35	0.0660311	-0.043182	0.221906	0.482538	0.0534	0.211	NA	0.000167	0.0701
chr10:33241443-33241453	pos_0	chr10:33240596-33241760	0.437835320981356	57	0.0109149	-0.00537236	0.141266	0.021686	0.5655	0.7136	NA	3.26e-05	0.0995
chr10:33257805-33257825	neg_4	chr10:33257693-33258194	-0.329742978533246	119	0.00555432	-0.00223206	-0.149513	0.0425835	0.15335	0.274	0.018	0.0671	0.092
chr10:33257845-33257855	pos_0	chr10:33257693-33258194	0.488404679629261	89	0.0139232	-0.0633804	0.403577	0.0709217	0.9966	1.082	NA	0.000126	0.0758
chr10:33257864-33257881	neg_0	chr10:33257693-33258194	-0.331498810667233	63	0.0555978	-0.0974884	-0.252121	0.38092	0.998588	0.859235	2.76e-05	4.46e-05	0.0304
chr10:33257946-33257964	neg_3	chr10:33257693-33258194	-0.322888167730975	-3	0.0207671	-0.00861348	-0.320247	0.143849	0.245111	0.448833	0.013	0.0785	0.00564
chr10:33264345-33264355	pos_0	chr10:33264142-33264643	0.52999216510733	38	0.0404587	-0.171452	0.592047	0.0732445	1	1.1656	NA	1.47e-05	0.0452
chr10:33290412-33290426	pos_1	chr10:33290206-33290707	0.382539948561472	31	0.0453981	-0.041945	0.371641	0.279419	0.9885	0.644929	0.0776	0.114	0.0808
chr10:33290437-33290451	pos_1	chr10:33290206-33290707	0.324414608725301	6	0.0110078	-0.0336372	0.328748	0.0553084	0.815429	0.587	0.0217	0.0266	0.0108
chr10:33290452-33290462	pos_0	chr10:33290206-33290707	0.429017027841988	0	0.016064	-0.0153137	0.191336	0.077509	0.8344	0.6729	NA	0.000371	0.0384
chr10:33306710-33306720	pos_0	chr10:33306705-33307206	0.499166538073689	236	0.0492363	-0.0588306	0.33678	0.437888	0.9797	0.963	NA	1.47e-05	0.0869
chr10:33306884-33306901	pos_4	chr10:33306705-33307206	0.324249131926805	55	0.0296829	-0.0355568	0.276062	0.0947714	0.404941	0.280353	7.31e-05	0.00428	0.0502
chr10:33306965-33306983	pos_3	chr10:33306705-33307206	0.338880748737208	-10	0.0104601	-0.00777169	0.278407	0.0120919	0.311833	0.369722	0.0157	0.000356	0.116
chr10:33313198-33313212	pos_1	chr10:33313010-33313511	0.308474627402914	49	0.0220705	-0.0754591	0.155261	0.340614	0.0492143	0.220929	0.0577	0.0376	0.109
chr10:33313224-33313240	pos_2	chr10:33313010-33313511	0.285596922201578	21	0.0167984	-0.0754538	0.250744	0.284448	0.0145	0.0855625	0.00014	0.000236	0.0295
chr10:33321634-33321648	pos_1	chr10:33321690-33322394	0.343879212794606	293	0.0106726	-0.00797729	0.245235	0.11072	0.00985714	0.112857	0.11	0.0559	0.115
chr10:33322216-33322232	pos_2	chr10:33321690-33322394	0.317519286735972	-73	0.0187941	-0.0308635	0.214619	0.204818	0.0026875	0.0614375	5.36e-05	0.000305	0.00972
chr10:33381631-33381645	pos_1	chr10:33381883-33382690	0.362716220510245	489	0.00466806	-0.00395748	0.0962672	0.156659	0.996571	0.891929	0.0882	0.147	0.126
chr10:33382184-33382200	pos_2	chr10:33381883-33382690	0.333150739933879	-51	0.0372245	-0.0242488	0.0829878	0.102413	0.98225	0.794875	0.000213	0.00104	0.0282
chr10:33382215-33382233	pos_3	chr10:33381883-33382690	0.295767689671177	-82	0.0102588	-0.018098	0.49472	0.0480663	0.1105	0.360611	0.0229	0.000236	0.136
chr10:33422630-33422644	pos_1	chr10:33422395-33423557	0.317693351057577	2	0.0104269	-0.0275265	0.106523	0.167063	0.817929	0.6335	0.171	0.0376	0.00639
chr10:33422778-33422795	pos_4	chr10:33422395-33423557	0.28755085240586	-133	-0.000197215	-0.00180867	0.0785971	0.138911	0.102824	0.411176	3.53e-05	0.00126	0.00471
chr10:33465017-33465031	pos_1	chr10:33465033-33465534	0.337919255894896	253	0.00164474	-0.00848825	0.12597	0.0519908	0.002	0.0816428	0.263	0.0181	0.172
chr10:33465169-33465183	neg_2	chr10:33465033-33465534	-0.323122460940518	101	0.0373625	0.00149138	-0.096296	0.00670869	0.00257143	0.0888571	0.0433	0.109	0.108
chr10:33465201-33465214	neg_6	chr10:33465033-33465534	-0.494058684240538	70	0.067954	-0.006963	-0.152233	0.0192158	0.930615	0.842154	0.465	0.0582	0.0782
chr10:33465263-33465277	pos_1	chr10:33465033-33465534	0.323616550495374	7	0.0242108	-0.0621387	0.0974058	0.0801789	0.969786	0.916429	0.0705	0.0226	0.218
chr10:33465470-33465481	neg_1	chr10:33465033-33465534	-0.373702373143928	-187	0.000906425	0.00971742	-0.140081	0.0421248	0.0523636	-0.0363636	NA	0.107	0.164
chr10:3347604-3347622	neg_3	chr10:3347381-3348291	-0.348616479091891	10	0.0132983	0.0043137	-0.343893	0.0550427	0.0351111	0.349222	0.0479	0.0075	0.0389
chr10:33635978-33635988	pos_0	chr10:33635972-33636473	0.434524785931512	235	0.00198783	-0.00819972	0.22991	0.0372271	0.0029	0.1444	NA	9.81e-05	0.11
chr10:33730324-33730342	pos_3	chr10:33730084-33730585	0.355460687378548	0	0.0555352	-0.119244	1.20862	0.401365	0.0157778	0.00544444	0.000392	8.6e-05	0.143
chr10:33730477-33730487	pos_0	chr10:33730084-33730585	0.440102790215505	-143	-0.000758801	-0.000208259	0.160071	0.024554	0.0729	0.5145	NA	9.81e-05	0.129
chr10:33760245-33760255	pos_0	chr10:33760477-33760978	0.4635461666435	-54	0.0345483	-0.0831345	0.462387	0.246213	0.0075	0.00670001	NA	0.000126	0.0715
chr10:33760263-33760279	pos_2	chr10:33760477-33760978	0.332253920800165	-72	0.00460459	-0.0137703	0.1709	0.0518138	0.044125	0.32325	0.000349	0.000492	0.098
chr10:33760292-33760309	pos_4	chr10:33759941-33760442	0.322602826799795	-101	0.00649941	-0.0168103	0.120875	0.0616117	0.214235	0.434471	4.79e-05	0.00992	0.0621
chr10:33760318-33760332	pos_1	chr10:33759941-33760442	0.316136568285245	-127	0.000202259	-0.00392144	0.127569	0.0240308	0.0361429	0.253357	0.0101	0.00104	0.0101
chr10:33760696-33760713	neg_0	chr10:33760477-33760978	-0.389014067495881	15	0.0911907	-0.0405329	-0.285857	0.708496	0.998	0.697471	2.19e-05	0.000438	0.0631
chr10:33760717-33760728	neg_1	chr10:33760477-33760978	-0.414886261562907	0	0.108812	-0.00284264	-0.183042	0.29659	0.996727	0.599636	NA	0.0288	0.00994
chr10:33772593-33772606	neg_6	chr10:33772410-33772911	-0.484268808298173	55	0.0386818	-0.0132206	-0.16534	0.0117524	0.979154	1.05908	0.166	0.0681	0.168
chr10:33791010-33791028	neg_3	chr10:33790475-33791736	-0.286455944951269	-20	0.0592196	-0.0237165	-0.116121	0.115335	0.559833	0.347222	0.0292	0.0264	0.00691
chr10:33791043-33791053	pos_0	chr10:33790475-33791736	0.481955559290632	-53	0.0415425	-0.065905	0.178873	0.28097	0.399	0.5572	NA	3.26e-05	0.0784
chr10:33791062-33791075	neg_6	chr10:33790475-33791736	-0.44812471884238	-72	0.0208921	-0.0120653	-0.181124	0.0336745	0.786769	0.491462	NA	0.0631	0.00223
chr10:33791556-33791576	neg_4	chr10:33790475-33791736	-0.289661771037178	-71	0.0537143	0.00271115	-0.134381	-5.06495e-05	0.49655	0.628	0.025	0.0758	0.00652
chr10:33819429-33819445	pos_2	chr10:33819180-33819681	0.329756440925318	0	0.0188281	-0.0112533	0.132227	0.0549531	0.996188	0.609375	0.000116	0.00438	0.0516
chr10:33819461-33819478	neg_0	chr10:33819180-33819681	-0.372554328320908	-31	0.114832	-0.0667872	-0.374752	0.233418	0.996765	0.821765	1.74e-05	0.000167	0.127
chr10:33909618-33909635	neg_0	chr10:33909387-33909888	-0.361867057181044	3	0.0514711	-0.0737656	-0.129829	0.377733	0.260294	0.217294	2.25e-05	0.000204	0.0253
chr10:33909665-33909681	pos_2	chr10:33909387-33909888	0.32928935426402	-28	0.0899627	-0.0634578	0.28669	0.276492	0.050125	0.0805	0.000176	0.000315	0.129
chr10:3399231-3399249	pos_3	chr10:3399048-3399549	0.335221566048599	50	0.0215619	-0.0370519	0.923448	0.0184675	0.000611111	-0.470556	0.0164	0.000167	0.0247
chr10:3399262-3399282	neg_4	chr10:3399048-3399549	-0.273528297504614	17	0.0313765	-0.001514	-0.177956	0.00438634	9e-04	-0.09295	0.00952	0.037	0.024
chr10:3399341-3399352	neg_1	chr10:3399048-3399549	-0.406982222674204	-43	0.0139303	-0.00286466	-0.208729	0.00878495	0.00481818	-0.119727	NA	0.0226	0.213
chr10:33999481-33999494	neg_6	chr10:33999622-34000123	-0.566656899839012	379	0.0224761	0.00602253	-0.234558	0.0359926	0.138923	-0.0101539	0.443	0.0582	0.0844
chr10:33999587-33999597	pos_0	chr10:33999622-34000123	0.47258836583336	276	-0.00118726	-0.00682297	0.398367	0.129118	0.0428	-0.0502	NA	0.000204	0.0149
chr10:33999815-33999832	neg_0	chr10:33999622-34000123	-0.39895182652681	41	0.0605838	-0.0462976	-0.278462	0.988937	0.247118	0.273353	2.74e-06	7.13e-05	0.103
chr10:34000341-34000351	pos_0	chr10:33999622-34000123	0.498769888317876	-469	0.00119581	-0.00575639	0.290594	0	0.002	-0.2716	NA	0.000167	0.0852
chr10:34024301-34024315	pos_1	chr10:34024216-34024717	0.347525848615793	152	-0.00176512	-0.000976384	0.101899	0.0211648	0.0116429	0.114714	0.438	0.0183	0.0827
chr10:34024467-34024484	neg_0	chr10:34024216-34024717	-0.405563891961103	-1	0.113963	-0.0615244	-0.463122	1.27036	0.992	0.815706	7.74e-07	5.93e-05	0.102
chr10:34098749-34098766	pos_4	chr10:34099196-34099697	0.368391449108295	681	0.00130321	0.000113519	0.12173	0	0.0158235	-0.194706	4.38e-05	0.00179	0.0171
chr10:34098809-34098826	pos_4	chr10:34099196-34099697	0.310968556169158	621	4.84164e-05	-0.00563326	0.123603	0	0.142588	0.265529	4e-05	0.00117	0.0285
chr10:34099448-34099458	pos_0	chr10:34099196-34099697	0.535023604398196	-2	0.0354996	-0.0594406	0.337302	0	0.0284	0.279	NA	1.47e-05	0.0491
chr10:34099838-34099851	neg_6	chr10:34099196-34099697	-0.534322621718555	-392	0.0409643	-0.00466432	-0.156363	0	0.0292308	0.113692	0.321	0.0479	0.0711
chr10:34131260-34131270	pos_0	chr10:34130760-34131668	0.484134852072752	148	0.00468965	-0.0133858	0.269215	0.079889	0.9323	1.0096	NA	5.93e-05	0.0653
chr10:34131339-34131353	neg_2	chr10:34130760-34131668	-0.452773710788845	65	0.0912759	-0.0154666	-0.24619	0.0536263	0.984714	0.819071	0.0773	0.103	0.0226
chr10:34131386-34131400	neg_2	chr10:34130760-34131668	-0.366526580163017	18	0.0251763	-0.0019489	-0.136875	0.0544105	0.0248571	0.315143	0.107	0.0744	0.0386
chr10:34131725-34131741	pos_2	chr10:34130760-34131668	0.307561179705796	-308	0.000611003	0.000620425	0.103268	-0.000697431	0.223187	0.394375	2.21e-05	0.00179	0.00516
chr10:34172152-34172169	neg_0	chr10:34171881-34172820	-0.349432655699695	-21	0.0704522	-0.0577886	-0.304958	0.596714	1	1.12359	1.28e-05	0.000204	0.0337
chr10:34172184-34172200	pos_2	chr10:34171881-34172820	0.344204825321818	-53	0.0411326	-0.05485	0.217138	0.392748	0.995	1.04531	7.03e-06	0.000989	0.0361
chr10:34173117-34173135	pos_3	chr10:34171881-34172820	0.2951559540513	-548	0.000783547	-0.0124716	0.128738	0	0.390611	0.434944	0.000401	0.000126	0.0746
chr10:34181634-34181648	pos_1	chr10:34181535-34182377	0.362545968051285	138	0.000616597	-0.000140186	0.10271	0.177549	0.0190714	0.282429	0.427	0.0638	0.00497
chr10:34181709-34181719	pos_0	chr10:34181535-34182377	0.475760725305378	67	0.00370789	-0.00829256	0.310669	0.519403	0.0658	0.4449	NA	1.47e-05	0.0753
chr10:34182056-34182073	neg_0	chr10:34181535-34182377	-0.363468508593015	54	0.117038	-0.0454631	-0.593588	1.07135	0.928118	0.829824	2.66e-06	1.47e-05	0.0487
chr10:34182197-34182208	neg_1	chr10:34181535-34182377	-0.397161742103965	-71	0.0623744	0.0138884	-0.297754	0.109509	0.000454545	-0.156545	NA	0.0944	0.201
chr10:34191562-34191579	neg_0	chr10:34191354-34191855	-0.416016596650173	26	0.0944328	-0.0769752	-0.327077	0.70459	0.026	0.356706	1.39e-06	3.26e-05	0.164
chr10:34191676-34191687	neg_1	chr10:34191354-34191855	-0.373668787524385	-72	0.0239691	-0.00271066	-0.179955	0.0912453	0.00109091	-0.231091	NA	0.0841	0.066
chr10:34191974-34191984	pos_0	chr10:34191354-34191855	0.506865741638162	-370	0.0014914	-0.00647459	0.375366	0.0539917	0.0056	-0.3201	NA	4.46e-05	0.0308
chr10:34236680-34236690	pos_0	chr10:34236431-34237373	0.512569076642301	0	0.0168334	-0.0341455	0.334766	0.129477	0.0276	0.441	NA	3.26e-05	0.104
chr10:34237123-34237139	pos_2	chr10:34236431-34237373	0.277785131740343	-1	0.0194691	-0.0129192	0.0924883	0.0657016	0.866625	0.713438	0.00509	0.000455	0.0223
chr10:34237175-34237185	pos_0	chr10:34236431-34237373	0.487353285979039	-53	0.0601871	-0.0469208	0.329166	0.231584	0.9974	0.7374	NA	5.93e-05	0.0708
chr10:34292928-34292938	pos_0	chr10:34292618-34293119	0.403567035357981	-60	0.0118949	-0.0437078	0.568982	0.0756592	0.1327	0.124	NA	0.000218	0.0452
chr10:34489395-34489408	neg_9	chr10:34489401-34489902	-0.415093685755353	244	0.0151428	0.005513	-0.163777	0.00299822	0.0224615	-0.195231	NA	0.0211	0.0883
chr10:34489505-34489519	pos_1	chr10:34489401-34489902	0.322288154831668	133	0.00832994	-0.0200307	0.116443	0.13313	0.718286	0.587786	0.076	0.0834	0.0078
chr10:34489608-34489618	pos_0	chr10:34489401-34489902	0.435158097452706	34	0.0204072	-0.0999298	0.884015	0.197459	0.9164	0.806	NA	0.000126	0.0748
chr10:34489665-34489679	pos_1	chr10:34489401-34489902	0.361203580286591	-14	0.0345483	-0.0596469	0.33408	0.22843	0.450786	0.437071	0.07	0.137	0.0883
chr10:34499673-34499687	pos_1	chr10:34499544-34500338	0.31807936440482	108	0.0155541	-0.01218	0.118323	0.151482	0.0183571	0.0625714	0.256	0.115	0.0114
chr10:34500008-34500026	pos_3	chr10:34499544-34500338	0.282091510248983	62	0.000534146	-0.00034278	0.128931	0.000261464	0.0677778	0.307278	0.00115	0.000141	0.0056
chr10:34505240-34505254	pos_1	chr10:34505300-34505801	0.361386278435008	297	0.00160816	-0.00482358	0.164573	0	0.112429	0.0885714	0.415	0.104	0.0668
chr10:34505489-34505499	pos_0	chr10:34505300-34505801	0.445134020630319	52	0.015757	-0.0595932	0.173671	0	0.0206	-0.1568	NA	0.000765	0.0143
chr10:34505558-34505568	pos_0	chr10:34505300-34505801	0.415758493067847	-8	0.0115965	-0.0206214	0.136043	0	0.002	0.0334	NA	0.000204	0.0522
chr10:34505624-34505642	pos_3	chr10:34505300-34505801	0.275384117344612	-74	0.000424145	-0.0123436	0.167991	0	0.0109444	0.0243889	0.0153	0.000371	0.0152
chr10:34766368-34766378	pos_0	chr10:34766143-34766644	0.484845844933225	16	0.036755	-0.0429291	0.417426	0.347699	1	1.0487	NA	0.000167	0.0506
chr10:34766390-34766400	pos_0	chr10:34766143-34766644	0.488733090827479	0	0.0436839	-0.0410469	0.597186	0.389273	0.9984	1.0056	NA	0.000248	0.0491
chr10:34766455-34766469	pos_1	chr10:34766143-34766644	0.350828107034017	-62	0.055388	-0.0466017	0.200946	0.780469	1	1.07079	0.023	0.076	0.0764
chr10:34766504-34766515	neg_1	chr10:34766143-34766644	-0.349322174014639	-111	0.0242008	-0.00265668	-0.141215	0.0826417	0.992091	0.697909	NA	0.0267	0.0034
chr10:34786225-34786243	pos_3	chr10:34786381-34786882	0.29002843023052	389	-0.00129351	-0.00117779	0.360799	0	0.00233333	0.151778	0.00134	0.00111	0.021
chr10:34786364-34786382	pos_3	chr10:34786381-34786882	0.286901821105061	250	-0.00194092	-0.000757717	0.298222	0.00353669	0.000555556	-0.178833	0.000852	0.000455	0.0371
chr10:34786939-34786949	pos_0	chr10:34786381-34786882	0.461900203107118	-308	0.0011401	-0.021689	0.205899	0.0427859	0.0016	-0.0809	NA	0.000236	0.0344
chr10:34804457-34804473	pos_2	chr10:34804275-34804776	0.314151791809215	53	0.0314801	-0.0508318	0.123859	0.246686	0.198812	0.5335	0.000253	0.00184	0.0143
chr10:34804507-34804521	pos_1	chr10:34804275-34804776	0.336730130834126	5	0.00851417	-0.00896789	0.114004	0.0572065	0.346214	0.472857	0.469	0.02	0.149
chr10:34804578-34804588	pos_0	chr10:34804275-34804776	0.473394755475687	-53	0.0203687	-0.0755783	0.505586	0.180041	0.0877	0.4564	NA	0.000126	0.0668
chr10:34804609-34804625	pos_2	chr10:34804275-34804776	0.309708449900229	-84	0.0246838	-0.0346824	0.282272	0.1218	0.123563	0.50475	5.63e-05	0.000236	0.0105
chr10:3491741-3491758	neg_0	chr10:3491508-3492009	-0.405756146235324	1	0.113815	-0.0650348	-0.441499	1.1707	0.00258824	-0.438412	1.56e-06	0.000536	0.0753
chr10:3491899-3491909	pos_0	chr10:3491508-3492009	0.401166682913605	-141	-0.00321909	-0.00187859	0.139502	0.0224258	0.0021	-0.3868	NA	0.000438	0.0334
chr10:3492243-3492253	pos_0	chr10:3491508-3492009	0.506713217058775	-485	0.00154182	-0.00366752	0.207687	0	0.0013	0.0413	NA	3.26e-05	0.0803
chr10:35104039-35104056	neg_0	chr10:35103836-35104337	-0.365195031504207	31	0.0684717	-0.0712345	-0.745318	1.11026	0.0357059	0.320588	7.9e-05	1.47e-05	0.148
chr10:35104096-35104112	pos_2	chr10:35103836-35104337	0.307219924064816	-10	0.00324821	-0.014528	0.170437	0.268741	0.0035625	-0.239438	0.000666	0.000236	0.0262
chr10:3516241-3516259	neg_3	chr10:3516188-3517356	-0.3567902054908	180	0.0175324	0.00442273	-0.179704	0.0751498	0.000833333	-0.149389	0.0469	0.0666	0.028
chr10:3516450-3516463	neg_6	chr10:3516188-3517356	-0.541619987119863	-12	0.0576822	0.000231793	-0.230013	0.0723246	0.0264615	-0.0606154	NA	0.0141	0.0995
chr10:3516469-3516487	neg_3	chr10:3516188-3517356	-0.328423070584981	-31	0.0238172	-0.00127456	-0.134308	0.123878	0.00266667	0.116389	0.0118	0.00225	0.0147
chr10:35349737-35349755	pos_3	chr10:35349070-35350015	0.363020735658009	10	0.00947697	-0.0213794	0.637309	0.148226	0.169889	0.385333	0.00995	9.81e-05	0.101
chr10:35349797-35349814	neg_0	chr10:35349070-35350015	-0.360631501081758	-33	0.0862759	-0.0677728	-0.412903	0.833998	0.0302353	0.174647	5.46e-05	1.47e-05	0.0556
chr10:35398534-35398551	neg_0	chr10:35398306-35399166	-0.356121285162886	6	0.0541711	-0.0552063	-0.357277	1.41219	0.262412	0.200471	6.29e-06	8.6e-05	0.17
chr10:35398586-35398596	pos_0	chr10:35398306-35399166	0.48843872109001	-30	0.024521	-0.0678329	0.505859	0.446916	0.002	-0.3227	NA	0.000218	0.0701
chr10:35399461-35399479	pos_3	chr10:35398306-35399166	0.279845980319261	-546	-0.000239171	-0.000822398	0.0954503	0	0.00738889	0.211389	0.0346	0.000381	0.0556
chr10:35434164-35434181	neg_0	chr10:35433946-35434447	-0.403517415672627	16	0.0691023	-0.0614953	-0.437069	1.15478	0.0195882	0.130294	1.89e-06	0.000167	0.112
chr10:35439654-35439668	pos_1	chr10:35439499-35440000	0.360751661206976	82	0.0159703	-0.0395241	0.245969	0.15787	0.0165714	0.1735	0.062	0.0525	0.0404
chr10:35439720-35439736	pos_2	chr10:35439499-35440000	0.333490348006047	14	0.0906085	-0.101209	0.211349	0.311456	0.0093125	0.0438125	1.17e-05	0.00661	0.0518
chr10:35439749-35439766	pos_4	chr10:35439499-35440000	0.296083553326544	0	0.0183095	-0.0629317	0.273362	0.184944	0.172647	0.231353	0.000199	0.00191	0.0066
chr10:35439842-35439856	pos_1	chr10:35439499-35440000	0.335767271483654	-93	0.00944774	-0.00690372	0.126857	0.125207	0.103071	0.1375	0.254	0.016	0.101
chr10:35439922-35439939	pos_4	chr10:35439499-35440000	0.345134790348691	-173	0.0162007	-0.0158506	0.0878947	0.146138	0.00905882	0.155353	3e-05	0.00371	0.0404
chr10:35440071-35440091	neg_4	chr10:35439499-35440000	-0.326211329438916	-322	-0.000931334	0.00135483	-0.106721	-0.000348849	0.00675	-0.20865	0.0984	0.0277	0.0443
chr10:3581697-3581711	pos_1	chr10:3581397-3582217	0.38603497854296	-50	0.108144	-0.117116	0.396755	0.992922	0.0015	-0.0346429	0.0596	0.0809	0.0402
chr10:35874585-35874601	pos_2	chr10:35874307-35875101	0.301942110694393	-28	0.0738669	-0.0606279	0.1687	0.303993	0.26325	0.314375	0.000145	0.00547	0.00931
chr10:3589405-3589422	neg_0	chr10:3588757-3589677	-0.360588750846752	5	0.0450025	-0.0719167	-0.368297	1.05615	0.000705882	-0.167647	9.69e-05	0.00171	0.0682
chr10:3589433-3589445	neg_5	chr10:3588757-3589677	-0.478689148658453	-7	0.0322194	-0.0050174	-0.197353	0.0105593	0	-0.45225	NA	0.138	0.00851
chr10:3595763-3595777	pos_1	chr10:3595761-3596262	0.391573010276288	235	0.00251388	-0.00114881	0.161839	0	0.0256429	0.4345	0.345	0.103	0.146
chr10:3595993-3596004	neg_1	chr10:3595761-3596262	-0.353558296427679	8	0.0141709	0.00317422	-0.10874	0	0.000909091	-0.367727	NA	0.069	0.103
chr10:35960271-35960288	neg_0	chr10:35960087-35960974	-0.345458147947524	50	0.0549793	-0.059608	-0.194499	0.477667	0.00358824	-0.124529	2.02e-05	0.000305	0.0394
chr10:35960387-35960398	neg_1	chr10:35960087-35960974	-0.351114953732838	-50	0.0194692	0.00427029	-0.16548	0.037687	0.966182	0.826909	NA	0.0832	0.236
chr10:3596269-3596285	pos_2	chr10:3595761-3596262	0.289571434886686	-258	-0.000437978	-0.000166941	0.143631	0	0.0114375	0.1785	0.000224	0.00127	0.0886
chr10:36047764-36047782	pos_3	chr10:36047706-36048207	0.271757089314275	175	-0.000809587	-0.00390932	0.12033	0.0072855	0.0448333	0.130111	0.000238	0.00385	0.00875
chr10:36047893-36047904	neg_1	chr10:36047706-36048207	-0.409953191833639	53	0.0458192	0.0190679	-0.255712	0.135305	0.657636	0.362364	NA	0.00389	0.114
chr10:36047944-36047961	neg_0	chr10:36047706-36048207	-0.388644337218453	0	0.0907098	-0.064726	-0.562653	0.799111	0.0434118	-0.0584706	9.4e-07	0.000305	0.0275
chr10:36047983-36047993	pos_0	chr10:36047706-36048207	0.426589360691061	-27	0.00723329	-0.0544659	0.710555	0.235694	0.1693	0.365	NA	0.000126	0.0578
chr10:3634736-3634750	pos_1	chr10:3635116-3635617	0.322217269071702	617	-0.00083154	-0.0017355	0.0864955	0	0.0769286	0.107	0.0247	0.0144	0.0253
chr10:3634789-3634803	pos_1	chr10:3635116-3635617	0.364716339073271	564	0.0023769	-0.00915517	0.17209	0	0.0268571	0.207929	0.0652	0.139	0.26
chr10:3635307-3635327	neg_4	chr10:3635116-3635617	-0.27678269201859	40	0.0235067	-0.00400186	-0.18874	0.101315	0.00185	-0.0993	0.0537	0.0402	0.014
chr10:3635334-3635351	neg_0	chr10:3635116-3635617	-0.390448222671574	16	0.0686436	-0.0827517	-0.27048	1.66491	0.00364706	0.137824	6.61e-06	5.93e-05	0.0674
chr10:3635394-3635407	neg_6	chr10:3635116-3635617	-0.421735456277274	-28	0.0255172	-0.0132907	-0.150967	0.156794	0.347	0.504154	0.387	0.00167	0.173
chr10:3635772-3635792	neg_4	chr10:3635116-3635617	-0.321219265951279	-406	0.0052121	9.74536e-05	-0.17926	0.0104807	0.9624	0.73915	0.00534	0.0298	0.00142
chr10:36675037-36675055	neg_3	chr10:36675385-36675886	-0.402103456122218	581	0.00376376	0.00672571	-0.206169	0	0.00294444	-0.0781667	0.0256	0.0277	0.00371
chr10:36675469-36675483	pos_1	chr10:36675385-36675886	0.372753850730535	153	0.0641063	-0.0199315	0.302666	0	0.0158571	0.337786	0.222	0.176	0.11
chr10:36675633-36675650	neg_0	chr10:36675385-36675886	-0.411998651707464	0	0.120238	-0.0761279	-0.556989	0	0.66	0.510471	2.15e-07	8.6e-05	0.114
chr10:36675652-36675666	neg_2	chr10:36675385-36675886	-0.395724683344728	-17	0.0434969	-0.015307	-0.16693	0	0.107714	0.0944286	0.151	0.0266	0.00448
chr10:36676568-36676585	neg_0	chr10:36676366-36676867	-0.384157579090434	32	0.0852079	-0.0546619	-0.356183	0.795661	0.137471	0.364824	1.38e-06	0.000648	0.0272
chr10:36676775-36676792	neg_0	chr10:36676933-36677434	-0.385964927326538	-159	0.0728036	-0.0466463	-0.395465	0.237577	0.734059	0.472471	4.46e-05	0.000648	0.0384
chr10:36676949-36676963	pos_1	chr10:36676933-36677434	0.397146104000675	221	0.0122197	-0.00536932	0.132809	0.0207926	0.997714	0.674429	0.104	0.109	0.0847
chr10:36677039-36677049	pos_0	chr10:36676933-36677434	0.423034553560949	135	-0.00559328	0.00154762	0.115448	0	0.0913	0.4612	NA	0.000712	0.116
chr10:36677412-36677429	pos_4	chr10:36676933-36677434	0.289814810494646	-229	-0.00100769	-0.00287683	0.101928	0	0.000764706	-0.193765	0.000902	0.00438	0.0317
chr10:36677592-36677602	pos_0	chr10:36676933-36677434	0.517217276211568	-409	-0.000283294	-0.0303692	0.386304	0	0.0014	-0.0998	NA	3.26e-05	0.0738
chr10:3699113-3699123	pos_0	chr10:3699538-3700328	0.51534947237157	666	-0.00233357	-0.00566092	0.186391	0	0.0106	0.0489	NA	1.47e-05	0.0746
chr10:3723937-3723947	pos_0	chr10:3723939-3724440	0.456348988583009	243	-3.98164e-05	-0.00944633	0.237027	0.0553395	0.8062	0.9185	NA	0.000126	0.0679
chr10:3724046-3724056	pos_0	chr10:3723939-3724440	0.452625414665699	134	0.00226397	-0.0137685	0.274903	0.194478	1	1.0508	NA	5.93e-05	0.0751
chr10:3724061-3724078	pos_4	chr10:3723939-3724440	0.288049470420749	112	0.00433276	-0.0206042	0.13595	0.142393	0.999235	0.850941	3.72e-05	0.00509	0.00884
chr10:3724203-3724221	pos_3	chr10:3723939-3724440	0.303355423130811	-14	0.0131945	-0.0313514	0.57037	0.0816023	0.00222222	-0.0341667	0.00673	0.000648	0.146
chr10:373685-373697	neg_5	chr10:373468-373969	-0.50820591491322	22	0.0291406	0.00577418	-0.375041	0.0205357	0.00625	-0.0434167	NA	0.00478	0.0595
chr10:373754-373768	pos_1	chr10:373468-373969	0.362438962427413	-36	0.0450453	-0.0509579	0.14908	0.704586	0.0298571	0.0686429	0.326	0.0349	0.171
chr10:3853863-3853879	pos_2	chr10:3853331-3854143	0.279032041832101	14	0.0238063	-0.034045	0.16971	0.0901786	0.00425	0.0475625	0.00143	0.000648	0.0156
chr10:3853928-3853939	neg_1	chr10:3853331-3854143	-0.385607328161838	-36	0.0700848	0.00730103	-0.324224	0.10573	0.00145455	0.192273	NA	0.0707	0.0573
chr10:3970303-3970314	neg_1	chr10:3970057-3970558	-0.329381576320481	0	0.0398503	0.00893255	-0.126178	0.0244576	0.00990909	-0.164273	NA	0.0965	0.201
chr10:3970367-3970381	neg_2	chr10:3970057-3970558	-0.32633319575193	-60	0.0235278	0.0058899	-0.106168	0.0158572	0.144429	0.268357	0.172	0.0788	0.0748
chr10:4179801-4179817	pos_2	chr10:4179863-4180364	0.300041307581024	297	0.000248086	-0.00401579	0.0848286	0	0.0544375	0.335688	5.08e-05	3.26e-05	0.0819
chr10:4180106-4180116	pos_0	chr10:4179863-4180364	0.448412122507569	0	0.0250071	-0.0550999	0.244957	0	3e-04	-0.0984	NA	9.81e-05	0.145
chr10:4180346-4180360	neg_2	chr10:4179863-4180364	-0.42473885816498	-233	0.0311218	0.00829588	-0.0950884	0	0.008	0.0492143	0.00568	0.0229	0.1
chr10:4204550-4204561	neg_1	chr10:4204353-4205216	-0.36669777529502	43	0.0381265	0.0168968	-0.130604	0.00417802	0.000363636	-0.563545	NA	0.0547	0.122
chr10:4204926-4204943	neg_0	chr10:4204353-4205216	-0.368769835919888	23	0.0982807	-0.0474812	-0.310633	0.601172	0.00417647	0.179294	7.77e-05	0.00192	0.0631
chr10:4204950-4204961	neg_1	chr10:4204353-4205216	-0.336349721589393	5	0.0410976	-0.00106356	-0.177605	0.0816912	0.00527273	0.176636	NA	0.0127	0.0619
chr10:4241974-4241984	pos_0	chr10:4241707-4242685	0.494335040556119	-17	0.0330916	-0.0165009	0.232362	0.304962	0.9703	0.9195	NA	1.47e-05	0.0534
chr10:42693625-42693635	pos_0	chr10:42693451-42693952	0.472842996118899	67	0.0421532	-0.0846436	0.47583	0.143335	0.5278	0.6594	NA	4.46e-05	0.0721
chr10:4283822-4283839	pos_4	chr10:4283861-4284362	0.328812843782146	273	0.0217337	-0.0130789	0.197433	0.144354	0.829588	0.625412	3.7e-05	0.00482	0.1
chr10:4284076-4284090	pos_1	chr10:4283861-4284362	0.370485604593057	22	0.064763	-0.0882465	0.124546	0.626765	0.193571	0.349929	0.13	0.0922	0.159
chr10:4284148-4284166	pos_3	chr10:4283861-4284362	0.309283437126175	-37	0.0152886	-0.00584941	0.265497	0.0946524	0.00388889	0.0320556	0.0065	0.000315	0.0267
chr10:4293264-4293274	pos_0	chr10:4293610-4294111	0.537333459658659	587	-0.00325852	6.21498e-05	0.231686	0	0.0064	0.0166	NA	1.47e-05	0.0912
chr10:4293884-4293902	pos_3	chr10:4293610-4294111	0.358839784103427	-24	0.0967675	-0.0805172	0.120442	0.753131	0.00311111	0.102611	6.96e-06	1.47e-05	0.0597
chr10:4293945-4293963	neg_3	chr10:4293610-4294111	-0.340653443599822	-85	0.0175706	-0.00702577	-0.181131	0.052081	0.00411111	0.075	0.013	0.0345	0.000569
chr10:43030078-43030089	neg_1	chr10:43029971-43030472	-0.379159008588257	133	0.0119204	0.0199925	-0.161313	0.152525	0.392727	0.551273	NA	0.0242	0.0601
chr10:43030203-43030220	neg_0	chr10:43029971-43030472	-0.361159213696805	2	0.116098	-0.0995465	-0.172841	1.17208	0.00264706	-0.0459412	3.41e-05	0.000126	0.0858
chr10:4313054-4313068	pos_1	chr10:4312986-4313487	0.344173552090521	169	0.000806067	-0.00288469	0.120167	0.0357126	0.681286	0.511143	0.346	0.16	0.0202
chr10:4313175-4313193	pos_3	chr10:4312986-4313487	0.297382683259108	44	0.000826682	-0.00590033	0.449561	0.0327648	0.0334444	0.139889	0.0256	0.00133	0.00691
chr10:4313302-4313312	pos_0	chr10:4312986-4313487	0.447712290350427	-66	0.0286339	-0.0261698	0.13543	0.107001	0.1019	0.2824	NA	0.000371	0.0128
chr10:43156890-43156901	neg_1	chr10:43156508-43157009	-0.413319735018703	-132	0.0076421	0.00642473	-0.180412	0.100097	0.0107273	-0.341	NA	0.0689	0.238
chr10:43157217-43157227	pos_0	chr10:43156508-43157009	0.456380113373156	-459	0.000299184	0.00108234	0.142862	-0.0072156	0.0025	-0.597	NA	0.000236	0.0485
chr10:4337536-4337552	pos_2	chr10:4337554-4338360	0.326909237957793	253	-0.0015926	-0.000339467	0.106455	0.0671667	0.000875	-0.173437	0.000469	0.00117	0.0699
chr10:4337824-4337835	neg_1	chr10:4337554-4338360	-0.416636388759209	-20	0.0951502	0.0319165	-0.158381	0.0380792	0.00236364	0.0557273	NA	0.042	0.167
chr10:4338080-4338096	pos_2	chr10:4337554-4338360	0.31715366912378	14	0.00850135	-0.0522013	0.143849	0.282883	0.005	0.10775	4.09e-05	0.000536	0.0135
chr10:43737561-43737571	pos_0	chr10:43737827-43738328	0.414356100669373	-332	0.00166679	-0.0091723	0.153705	0.0589509	0.0044	0.0261	NA	0.000126	0.0713
chr10:43738067-43738084	neg_0	chr10:43737827-43738328	-0.359377369358971	0	0.100404	-0.0846616	-0.227834	0.666178	0.00823529	0.192353	2.65e-06	0.000371	0.0774
chr10:43738644-43738658	pos_1	chr10:43737827-43738328	0.450753432204724	-567	0.000926819	-0.00952315	0.123307	0	0.00335714	0.110214	0.0526	0.0704	0.115
chr10:43743805-43743823	pos_3	chr10:43743646-43744147	0.273809099753988	74	-0.00104853	-0.0133901	0.215546	0	0.162444	0.377	0.000582	0.000765	0.0624
chr10:43743881-43743892	neg_1	chr10:43743646-43744147	-0.404834427782078	5	0.0161843	0.00616589	-0.136079	0	0.0634545	0.348909	NA	0.0404	0.183
chr10:43743923-43743933	pos_0	chr10:43743646-43744147	0.432631684982703	-27	0.0264427	-0.0269652	0.19491	0	0.0038	-0.2722	NA	0.000248	0.0412
chr10:43744180-43744190	pos_0	chr10:43743646-43744147	0.40927471034113	-284	0.00173076	-0.00228996	0.196127	0	0.2177	0.4497	NA	0.000189	0.0483
chr10:43809335-43809347	neg_5	chr10:43809118-43809942	-0.46286882564448	22	0.0232154	0.00371235	-0.224537	0.000361384	0.00125	-0.128583	NA	0.183	0.0159
chr10:43809354-43809368	neg_2	chr10:43809118-43809942	-0.328942561168368	1	0.0531472	-0.00731515	-0.112763	0.0136034	0.129786	0.189214	0.397	0.0177	0.086
chr10:43809716-43809726	pos_0	chr10:43809118-43809942	0.471925644630332	-25	0.0033519	-0.00286255	0.197048	0.0942316	0.3079	0.335	NA	1.47e-05	0.0292
chr10:43857963-43857973	pos_0	chr10:43857568-43858069	0.410818038365433	-145	-0.00394987	-0.0048072	0.169888	0.0593578	0.9997	0.9498	NA	0.000438	0.042
chr10:43858072-43858082	pos_0	chr10:43857568-43858069	0.462795887724796	-254	0.000119352	-0.00233418	0.192784	0.0287576	0.9591	0.8438	NA	0.000248	0.0187
chr10:43858283-43858293	pos_0	chr10:43857568-43858069	0.451760319591912	-465	0.00439926	-0.013406	0.354401	0.0656958	0.3149	0.4139	NA	0.000189	0.0779
chr10:43858306-43858322	pos_2	chr10:43857568-43858069	0.331755713660348	-488	0.00599753	-0.0105914	0.179603	0.0472686	0.979438	0.586438	0.00121	0.00111	0.0349
chr10:43940068-43940086	pos_3	chr10:43940114-43940615	0.370604612553598	279	0.00745891	-0.0135786	0.499057	0.385943	0.0225556	0.169056	4.62e-05	7.13e-05	0.0561
chr10:43940307-43940325	pos_3	chr10:43940114-43940615	0.308333149418163	40	0.0170568	-0.004402	0.255024	0.110099	0.223389	-0.0623333	0.00902	0.000108	0.0152
chr10:43940364-43940375	neg_1	chr10:43940114-43940615	-0.360290310117258	0	0.0225391	-0.0102328	-0.126021	0.017491	0.438364	0.401	NA	0.0228	0.0764
chr10:43940494-43940508	pos_1	chr10:43940114-43940615	0.380744348233127	-130	0.0469409	-0.0404134	0.213788	0.627561	0.476	0.413071	0.125	0.0758	0.144
chr10:43940789-43940807	pos_3	chr10:43940114-43940615	0.282487686698317	-425	0.00829087	0.000388172	0.188054	0.0714908	0.156167	0.0783889	0.00199	1.47e-05	0.0718
chr10:43942037-43942051	pos_1	chr10:43942109-43942925	0.378612345120688	309	-0.000474435	0.000532069	0.125498	0.0686989	0.0491429	0.444857	0.0173	0.129	0.145
chr10:43942706-43942720	pos_1	chr10:43942109-43942925	0.372641637771265	-32	0.0276965	-0.0391628	0.109368	0.223627	0.000285714	-0.143786	0.129	0.138	0.0459
chr10:43942722-43942736	neg_2	chr10:43942109-43942925	-0.33034494498771	-48	0.0730793	-0.0329748	-0.355682	-0.0150137	0.0142857	0.0778571	0.0519	0.0963	0.00525
chr10:43942760-43942771	neg_1	chr10:43942109-43942925	-0.400814134113657	-86	0.0462835	-0.000741818	-0.204504	0.0853	0.00490909	0.0750909	NA	0.0242	0.141
chr10:43942975-43942985	pos_0	chr10:43942109-43942925	0.444765713037439	-301	-0.00221646	-0.0010466	0.232302	0.00558306	0.0403	-0.1736	NA	0.000765	0.0175
chr10:43977328-43977338	pos_0	chr10:43977251-43977752	0.399731244692872	164	-0.00191903	-0.000958729	0.122879	-0.000850394	0.0799	-0.0351	NA	0.000989	0.0432
chr10:43977497-43977514	neg_0	chr10:43977251-43977752	-0.405715287781484	0	0.0915075	-0.0798096	-0.783571	1.35246	0.897059	0.755	8.43e-07	1.47e-05	0.053
chr10:43997920-43997936	pos_2	chr10:43998331-43998832	0.355703025047703	646	-0.00056187	0.0014994	0.0983086	0	0.003	0.059125	1.15e-05	0.000524	0.0903
chr10:43998509-43998519	pos_0	chr10:43998331-43998832	0.433299926347927	63	0.00644053	-0.0236992	0.346912	0.0996736	1	0.9623	NA	0.000381	0.0621
chr10:43998531-43998541	pos_0	chr10:43998331-43998832	0.432885006731877	41	0.0102932	-0.0350315	0.491931	0.122006	0.9976	0.6969	NA	0.000278	0.037
chr10:43998570-43998584	pos_1	chr10:43998331-43998832	0.372056977451036	0	0.0392078	-0.0467077	0.341152	0.182997	0.996714	0.812286	0.154	0.0435	0.00966
chr10:43998599-43998611	neg_5	chr10:43998331-43998832	-0.503067067130558	-18	0.0508399	-0.00827026	-0.273346	0.000572361	0.901917	0.498167	NA	0.0224	0.0105
chr10:44166318-44166336	pos_3	chr10:44166246-44166747	0.310849714431766	161	-0.000640686	-0.00133783	0.35981	0.033698	0.0328889	0.232944	0.0317	0.000765	0.151
chr10:44166395-44166415	neg_4	chr10:44166246-44166747	-0.299467262895239	82	0.0321288	-4.20243e-05	-0.314941	0.0359807	0.09045	0.1136	0.0523	0.108	0.0165
chr10:44166495-44166513	pos_3	chr10:44166246-44166747	0.271715931897848	0	0.00338255	-0.0260758	0.290396	0.0719584	0.0792222	0.117389	0.00878	0.000236	0.0691
chr10:44167154-44167168	pos_1	chr10:44166246-44166747	0.361150767212195	-658	0.000656329	-0.00294936	0.113191	0	0.0342143	0.355929	0.251	0.109	0.0454
chr10:44180005-44180015	pos_0	chr10:44180219-44180720	0.451376140637076	455	0.00771292	-0.00998383	0.157463	0	5e-04	-0.1446	NA	0.000189	0.124
chr10:44180371-44180389	pos_3	chr10:44180219-44180720	0.316095832507007	81	0.0141145	-0.0220204	0.312997	0	0.00227778	-0.160444	0.000211	3.26e-05	0.0304
chr10:44180540-44180558	neg_3	chr10:44180219-44180720	-0.35179339969136	-71	0.0210453	1.78483e-06	-0.420353	0	0.013	0.142111	0.0152	0.0386	0.0491
chr10:44236806-44236817	neg_1	chr10:44236678-44237179	-0.37020234727948	112	0.0343014	0.00187909	-0.30719	0.259643	0.00763636	0.337636	NA	0.0656	0.0487
chr10:44236860-44236870	pos_0	chr10:44236678-44237179	0.44228369542527	59	0.0322948	-0.0711243	0.314709	0.962332	0.5539	0.6173	NA	3.26e-05	0.0968
chr10:44236894-44236912	pos_3	chr10:44236678-44237179	0.295777449503299	17	0.0139705	-0.0193431	0.29841	0.317358	0.260444	0.395556	0.00625	0.000315	0.0247
chr10:44236923-44236937	neg_2	chr10:44236678-44237179	-0.347030702269422	0	0.0096891	-0.00722206	-0.212754	0.117356	0.401429	0.233786	0.315	0.135	0.13
chr10:44237140-44237154	neg_2	chr10:44236678-44237179	-0.328477838999555	-212	0.0252811	0.00270834	-0.104895	0.00297959	0.00121429	-0.181143	0.248	0.0751	0.00161
chr10:44237195-44237206	neg_1	chr10:44236678-44237179	-0.396492916357634	-267	0.0184631	0.00814837	-0.173895	0.0283284	0.000454545	-0.319545	NA	0.0832	0.0822
chr10:44237437-44237454	pos_4	chr10:44236678-44237179	0.354019150388842	-509	-0.00179918	0.000227055	0.0841984	0.0484233	0.0705294	0.338294	0.000376	0.00275	0.0365
chr10:44243745-44243761	pos_2	chr10:44243802-44244303	0.315821366450557	292	-0.000519457	0.000460748	0.0867195	-0.00010895	0.0224375	-0.171938	1.59e-05	0.000936	0.0311
chr10:44243929-44243946	neg_0	chr10:44243802-44244303	-0.362531455724828	107	0.0776533	-0.0613465	-0.632374	0.69169	0.990353	0.789647	7.39e-06	1.47e-05	0.162
chr10:44244085-44244096	neg_1	chr10:44243802-44244303	-0.434916762767067	-33	0.0213798	0.02579	-0.153032	0.0300745	0.00390909	-0.244545	NA	0.0575	0.012
chr10:44244352-44244366	pos_1	chr10:44243802-44244303	0.352431878432589	-300	0.0170001	-0.00790296	0.109911	0.276821	0.591143	0.550071	0.226	0.164	0.05
chr10:44244381-44244398	pos_4	chr10:44244486-44244987	0.290974258258198	-329	0.014046	-0.00532669	0.089281	0.102812	0.517529	0.567235	0.0122	0.0427	0.0448
chr10:44244723-44244734	neg_1	chr10:44244486-44244987	-0.382532180714424	3	0.00746872	-0.00227464	-0.208405	-0.00237025	0.00390909	0.289636	NA	0.0021	0.113
chr10:44244777-44244787	pos_0	chr10:44243802-44244303	0.479772473774192	-41	0.012744	-0.0569078	0.616353	0	0.0058	-0.134	NA	1.47e-05	0.0582
chr10:44244816-44244834	pos_3	chr10:44244486-44244987	0.35881304322395	-80	0.00641497	-0.0104967	0.134498	0	0.0582778	0.0691111	0.000383	0.00184	0.0402
chr10:44260775-44260786	neg_1	chr10:44260709-44261674	-0.429794297368571	174	-0.00137151	0.00977707	-0.172825	0	0	-1.12118	NA	0.113	0.129
chr10:44260992-44261009	neg_0	chr10:44260709-44261674	-0.385937651491017	-33	0.012708	-0.0319494	-0.319867	0.637032	0.00547059	0.187941	2.13e-06	0.000248	0.12
chr10:44261166-44261177	neg_1	chr10:44260709-44261674	-0.436641200879837	-207	0.00171379	9.13902e-05	-0.141432	0.0148124	0.000272727	-0.346091	NA	0.062	0.203
chr10:44261178-44261196	pos_3	chr10:44260709-44261674	0.296548514569694	-219	0.00203429	-0.00127942	0.13272	0.00576971	0.00144444	-0.627167	0.0215	0.00122	0.0463
chr10:44279664-44279682	pos_3	chr10:44280154-44280655	0.287097179201717	-567	-0.000378714	-0.000534938	0.11528	0	0.00261111	0.166333	0.001	0.000603	0.0144
chr10:44279947-44279957	pos_0	chr10:44280154-44280655	0.410485309700201	448	-0.00173991	-0.000188065	0.11037	0	0.0185	0.2157	NA	0.000989	0.047
chr10:44280523-44280534	neg_1	chr10:44280154-44280655	-0.394344991427402	-119	0.0018554	0.00180942	-0.117781	0.0321613	0.0159091	-0.458091	NA	0.0242	0.165
chr10:44280673-44280689	pos_2	chr10:44280154-44280655	0.308871584743364	-269	0.0026869	-0.0125732	0.0988133	0.0772184	0.987813	0.755438	4.77e-05	0.00198	0.0142
chr10:44334425-44334438	neg_6	chr10:44333890-44335216	-0.456652616258636	100	0.0107009	-0.00439787	-0.113957	0.00779557	0.0847692	0.425462	0.0626	0.047	0.0114
chr10:44334528-44334542	pos_1	chr10:44333890-44335216	0.343688036301888	0	0.0236967	-0.049438	0.12892	0.121749	0.0035	0.0932143	0.16	0.28	0.0481
chr10:44334559-44334570	neg_1	chr10:44333890-44335216	-0.358619664650493	-22	0.0194836	-0.0127308	-0.128014	0.0381689	0.00581818	0.146182	NA	0.0242	0.187
chr10:44334697-44334713	pos_2	chr10:44333890-44335216	0.288181110828995	-160	-0.00151749	-0.00952571	0.175118	0.0680853	0.064625	0.36125	0.00233	5.93e-05	0.0384
chr10:44339195-44339205	pos_0	chr10:44339176-44339677	0.447686365802913	222	-0.00356975	-1.26481e-05	0.276595	0.0149175	7e-04	-0.0514	NA	0.000126	0.0863
chr10:44339331-44339342	neg_1	chr10:44339176-44339677	-0.415074448179232	85	0.0577537	0.00477223	-0.21565	0.0890379	0.0884545	-0.0368182	NA	0.0427	0.083
chr10:44340056-44340066	pos_0	chr10:44339176-44339677	0.479434829013276	-630	-0.00230944	0.00141387	0.2127	0	8e-04	-0.2298	NA	0.000204	0.0258
chr10:44397715-44397726	neg_1	chr10:44397451-44397952	-0.358150870044848	-14	0.0840536	-0.000827421	-0.296588	0	0.000636364	-0.379364	NA	0.0404	0.183
chr10:44397792-44397803	neg_1	chr10:44397451-44397952	-0.353345015040503	-91	0.0194783	0.00213139	-0.102966	0	0.001	-0.317455	NA	0.0127	0.0923
chr10:44397879-44397889	pos_0	chr10:44397451-44397952	0.448884995421283	-178	-0.002314	-0.00311186	0.276993	0	0.0027	0.0667	NA	1.47e-05	0.0559
chr10:44398097-44398107	pos_0	chr10:44397451-44397952	0.443757886592173	-396	-0.00240355	-0.00226079	0.351225	0	1e-04	-0.5753	NA	0.000167	0.027
chr10:44398175-44398193	pos_3	chr10:44397451-44397952	0.347792139088133	-474	-0.000371484	-0.00974923	0.271383	0.000537856	0.00433333	-0.819667	0.000494	0.000278	0.0548
chr10:44398867-44398878	neg_1	chr10:44399207-44399708	-0.428759764222883	62	0.00721061	0.0159236	-0.182082	0.035217	0.000363636	-0.248	NA	0.0689	0.202
chr10:44399521-44399538	neg_0	chr10:44399207-44399708	-0.391713486256176	-64	0.0877625	-0.0645299	-0.446619	0	0.982941	0.815765	4.95e-06	0.000371	0.129
chr10:44399568-44399579	neg_1	chr10:44399207-44399708	-0.401491529907873	-111	0.0589417	-0.000136267	-0.390492	0	0.619455	0.412364	NA	0.0707	0.0544
chr10:44439830-44439841	neg_1	chr10:44439780-44440281	-0.381621830132434	190	0.000319477	3.15796e-05	-0.101973	0.00631247	0.332364	0.346818	NA	0.0228	0.05
chr10:44439992-44440010	pos_3	chr10:44439780-44440281	0.276314362806979	21	0.004778	-0.0365964	0.546766	0.0995511	0.00888889	-0.132889	0.00977	4.46e-05	0.0493
chr10:44440033-44440044	neg_1	chr10:44439780-44440281	-0.399047300170407	-3	0.0248395	0.00356538	-0.423712	0.0603545	0.00427273	0.0737273	NA	0.0666	0.178
chr10:44440112-44440123	neg_1	chr10:44439780-44440281	-0.380358297763109	-82	0.0206681	0.0131996	-0.246781	0.0378268	0.0141818	0.123	NA	0.042	0.05
chr10:44440196-44440207	neg_1	chr10:44439780-44440281	-0.369113460793186	-166	0.00655419	0.00890593	-0.137392	0.0427663	0.00636364	0.169364	NA	0.107	0.169
chr10:44499259-44499277	pos_3	chr10:44499426-44499927	0.301095781193749	400	0.00424967	-0.00457086	0.280685	0.0554026	0.0428889	-0.0727222	0.00232	3.26e-05	0.014
chr10:44499294-44499304	pos_0	chr10:44499426-44499927	0.440578155723363	373	0.000221058	-0.0036481	0.177658	0.0235809	0.4735	0.3645	NA	0.000989	0.0194
chr10:44499581-44499599	pos_3	chr10:44499426-44499927	0.292363217459129	78	0.0161385	-0.0452843	0.327258	0.30568	0.110722	0.157444	0.000143	0.000204	0.0441
chr10:44499703-44499717	pos_1	chr10:44499426-44499927	0.34889802715807	-27	0.0225626	-0.0670204	0.254698	0.697756	0.0673571	-0.108214	0.282	0.261	0.0565
chr10:44499749-44499759	pos_0	chr10:44499426-44499927	0.410948003970027	-73	0.00140941	-0.0156638	0.349274	0.0959704	0.1386	0.0483	NA	5.93e-05	0.0412
chr10:44515630-44515640	pos_0	chr10:44516114-44516615	0.431054836355033	725	-0.000953587	-5.75304e-05	0.123853	0	0.8364	0.6579	NA	0.000371	0.0271
chr10:44516453-44516463	pos_0	chr10:44516114-44516615	0.462895971727531	-89	0.00830477	-0.022237	0.361566	0.379193	0.0169	0.2395	NA	3.26e-05	0.0538
chr10:44516698-44516708	pos_0	chr10:44516114-44516615	0.450975976718346	-334	-0.0010961	-0.00414381	0.238654	0.0481464	0.0023	-0.1288	NA	0.000765	0.0269
chr10:44557763-44557780	neg_0	chr10:44557234-44558058	-0.345199031272502	28	0.0747089	-0.0767547	-0.659115	0.647481	0.931294	0.871059	0.000243	9.81e-05	0.13
chr10:44601811-44601821	pos_0	chr10:44601667-44602168	0.439082175048368	97	0.0149694	-0.0081425	0.357069	0.317954	0.003	-0.1662	NA	3.26e-05	0.0914
chr10:44601922-44601939	neg_0	chr10:44601667-44602168	-0.411332785922219	-5	0.0740635	-0.0565634	-0.570672	1.37205	0.800824	0.715647	6.64e-06	1.47e-05	0.184
chr10:44602023-44602033	pos_0	chr10:44601667-44602168	0.442665071869179	-106	-0.000414119	-0.00130296	0.191301	0.169276	0.9272	0.9503	NA	5.93e-05	0.0637
chr10:44696624-44696638	pos_1	chr10:44696487-44696988	0.372886576518778	100	0.00787981	-0.0372336	0.224607	0.35023	0.929643	1.00464	0.219	0.158	0.0315
chr10:44696704-44696721	neg_0	chr10:44696487-44696988	-0.419546783752753	17	0.100545	-0.0675264	-0.54406	1.60426	0.881	0.784941	1.6e-06	5.93e-05	0.0276
chr10:44697222-44697236	pos_1	chr10:44696487-44696988	0.371557034460636	-485	0.00105203	-0.0027337	0.166698	0	0.0184286	0.345714	0.276	0.0718	0.0253
chr10:44764406-44764423	neg_0	chr10:44764148-44764649	-0.393818668351483	-8	0.137431	-0.0775003	-0.641004	1.14975	0.751647	0.527235	8.29e-06	0.00692	0.0968
chr10:44797403-44797420	neg_0	chr10:44797344-44797845	-0.357285099131303	175	0.0361388	-0.0481518	-0.160562	0.517778	0.288529	0.511353	5.93e-05	0.000381	0.0806
chr10:44797443-44797454	neg_1	chr10:44797344-44797845	-0.395079662346476	141	0.0191327	-0.00316065	-0.145663	0.139972	0.320364	0.369091	NA	0.0832	0.307
chr10:44797543-44797557	neg_2	chr10:44797344-44797845	-0.311935519373732	38	0.0359872	-0.0395085	-0.229146	0.0213035	0.796429	0.432929	0.399	0.153	0.0546
chr10:44797569-44797586	neg_0	chr10:44797344-44797845	-0.371462583424856	9	0.0289994	-0.0885764	-0.149943	0.510545	0.464	0.480471	1.09e-05	0.000739	0.0817
chr10:44797672-44797686	pos_1	chr10:44797344-44797845	0.351427567999973	-78	0.0197546	-0.0260562	0.241191	0.302537	0.209357	0.564929	0.486	0.00876	0.127
chr10:44875283-44875300	pos_4	chr10:44875787-44876288	0.327893977239327	738	0.00333379	0.00154373	0.0767643	0	0.0426471	0.234765	0.000172	0.0152	0.163
chr10:44876005-44876022	pos_4	chr10:44875787-44876288	0.309025584084729	16	0.0295359	-0.0621149	0.113851	0.388044	0.637529	0.529824	7.54e-05	0.0149	0.123
chr10:44876048-44876061	neg_6	chr10:44875787-44876288	-0.524261749735199	-11	0.0558481	-0.0359406	-0.346738	0.319593	0.00523077	0.167462	0.295	0.134	0.0476
chr10:4489106-4489120	pos_1	chr10:4488583-4489381	0.373362376773914	11	0.0271796	-0.0790165	0.14214	0.132878	0.000857143	-0.0353571	0.057	0.0664	0.00512
chr10:45093880-45093896	pos_2	chr10:45093599-45094383	0.315806958026243	-31	0.065052	-0.0451941	0.16924	0.255462	0.803	0.479562	0.000145	0.00547	0.00931
chr10:45094079-45094093	pos_1	chr10:45093599-45094383	0.378982486684443	40	0.00433573	0.00368705	0.101035	0.447059	0.000357143	-0.458714	0.243	0.0635	0.039
chr10:4511801-4511818	neg_0	chr10:4511564-4512065	-0.428646981059041	0	0.100864	-0.0616455	-0.648035	0.843315	0.992353	0.707706	5.04e-08	0.000189	0.101
chr10:4512281-4512295	pos_1	chr10:4511564-4512065	0.312276392774825	423	4.73214e-05	-0.000641742	0.111745	-0.00513151	0.0285	0.0631429	0.365	0.134	0.00747
chr10:45189223-45189233	pos_0	chr10:45189364-45189865	0.484475034886488	382	3.06042e-05	-0.00329056	0.126823	0.0341103	0.0543	0.2406	NA	1.47e-05	0.0877
chr10:45189602-45189616	pos_1	chr10:45189364-45189865	0.36446721457691	0	0.031541	-0.0522698	0.236776	0.0992192	0.0103571	-0.0182143	0.349	0.0785	0.00312
chr10:45190170-45190180	pos_0	chr10:45189364-45189865	0.455192619425234	-556	0.00907871	-0.0109135	0.337399	0	0.0416	0.0294	NA	3.26e-05	0.124
chr10:45190225-45190243	pos_3	chr10:45189364-45189865	0.335001447265312	-611	0.00318918	-0.0160467	0.323564	0	0.0232778	-0.116778	0.00119	0.000126	0.0182
chr10:45505459-45505473	pos_1	chr10:45505298-45505799	0.388088877765809	76	0.0283841	-0.040232	0.237113	0.83307	0.0959286	0.434857	0.053	0.114	0.0512
chr10:45505479-45505496	neg_0	chr10:45505298-45505799	-0.427050891357419	53	0.0850175	-0.0591467	-0.51646	3.00775	0.0474706	0.249118	2.59e-07	1.47e-05	0.0245
chr10:45505642-45505658	pos_2	chr10:45505298-45505799	0.298341590856912	-94	0.0212548	-0.0211327	0.0984316	1.24331	0.396375	0.261813	5.5e-05	0.000278	0.0368
chr10:45529779-45529796	neg_0	chr10:45529567-45530068	-0.378128252835757	22	0.0797233	-0.0923009	-0.573316	1.27485	0.0501765	-0.0546471	1.84e-07	3.26e-05	0.00551
chr10:45654082-45654099	neg_0	chr10:45653852-45654353	-0.373570441396941	4	0.101499	-0.0894713	-0.435165	1.1151	0.177176	0.111	3.29e-06	0.000236	0.0253
chr10:4617823-4617839	pos_2	chr10:4617546-4618047	0.3195270312775	-27	0.0733662	-0.115138	0.101962	0.452386	0.0195	-0.170875	0.000105	0.000989	0.0874
chr10:4687491-4687501	pos_0	chr10:4687356-4687857	0.407881626829653	106	-0.00177538	-0.00182319	0.182516	0.0406195	0.0322	-0.2595	NA	0.00117	0.0538
chr10:4687543-4687560	pos_4	chr10:4687356-4687857	0.328926680769824	47	0.0458718	-0.0690851	0.0752119	0.510054	0.00147059	0.0832353	3.5e-05	0.00222	0.0573
chr10:4687827-4687843	pos_2	chr10:4687356-4687857	0.309391052403607	-221	-0.000684041	-0.0010275	0.108815	0.0044049	0.001875	-0.291563	0.000127	0.000305	0.0871
chr10:4687938-4687948	pos_0	chr10:4687356-4687857	0.466142201206824	-332	-0.000690844	0.000693798	0.145311	0.0333329	0.0981	0.6224	NA	1.47e-05	0.054
chr10:47019182-47019198	pos_2	chr10:47019031-47019532	0.296652015904079	84	0.0403209	-0.0722018	0.134242	0.572308	0.261813	0.366687	4.52e-05	0.000371	0.17
chr10:47019294-47019305	neg_1	chr10:47019031-47019532	-0.376371988300428	-13	0.0471194	-0.00283441	-0.144044	0.0873544	0.000545455	-0.224909	NA	0.0269	0.116
chr10:47034309-47034319	pos_0	chr10:47034323-47034824	0.413861835933273	255	-0.00169059	-0.00104581	0.161911	0	0.0093	0.2074	NA	0.000648	0.0455
chr10:47034525-47034542	pos_4	chr10:47034323-47034824	0.365166004363526	32	0.00618284	-0.0188061	0.160567	0	0.406941	0.641	0.000614	0.00181	0.0376
chr10:47034659-47034670	neg_1	chr10:47034323-47034824	-0.377163083215376	-86	0.00499537	6.69523e-05	-0.194661	0	0.188727	-0.191636	NA	0.045	0.211
chr10:47035117-47035137	neg_4	chr10:47034323-47034824	-0.300688193264608	-544	-0.000560114	0.00144887	-0.11853	0.00859876	0.02125	0.1594	0.0273	0.00158	0.0162
chr10:4715114-4715125	neg_1	chr10:4714865-4715366	-0.337755415028011	0	0.0150433	-0.00520305	-0.132915	0.0778892	0.0291818	0.119909	NA	0.0242	0.177
chr10:4715135-4715152	neg_0	chr10:4714865-4715366	-0.365299305417331	-20	0.0646344	-0.0941671	-0.310712	0.606403	0.192353	0.277647	5.19e-05	0.000167	0.051
chr10:47159383-47159394	neg_1	chr10:47159590-47160091	-0.367031291849194	447	0.00475441	0.00692541	-0.176708	0.0554486	0.000727273	-0.0421818	NA	0.0378	0.269
chr10:47159573-47159583	pos_0	chr10:47159590-47160091	0.428815469395892	258	-0.00138489	-0.00378284	0.242299	0.135947	8e-04	-0.2608	NA	5.93e-05	0.0245
chr10:47159852-47159869	neg_0	chr10:47159590-47160091	-0.410359680066418	-12	0.12247	-0.117735	-0.807524	1.4323	0.885118	0.843176	2.47e-06	0.00111	0.0895
chr10:47183134-47183152	pos_3	chr10:47183011-47183512	0.272223403336305	110	0.00307521	0.000233842	0.14326	0.0880461	0.113333	0.441833	0.00536	8.6e-05	0.0319
chr10:47183280-47183298	pos_3	chr10:47183011-47183512	0.353057540994069	-19	0.0315715	-0.228115	1.03458	1.10882	0.00294444	-0.000888889	0.00079	1.47e-05	0.1
chr10:47226865-47226875	pos_0	chr10:47226888-47227389	0.418023482788577	264	0.00834988	-0.00714159	0.146101	0.235271	4e-04	-0.413	NA	0.000236	0.0109
chr10:47226939-47226957	pos_3	chr10:47226888-47227389	0.365157748266876	182	0.00545329	-0.0100327	0.921048	0.107691	0.002	0.0781111	0.0019	0.000108	0.116
chr10:47226970-47226982	neg_5	chr10:47226888-47227389	-0.479645073487228	157	0.00188189	0.00320825	-0.211987	0.00765011	0.00491667	0.0855	NA	0.00424	0.0395
chr10:47227088-47227105	neg_0	chr10:47226888-47227389	-0.345402285699468	34	0.00298574	-0.0137402	-0.148452	0.283206	0.048	-0.0542941	7.03e-05	0.00237	0.0591
chr10:47227137-47227148	neg_1	chr10:47226888-47227389	-0.334725943695521	0	0.00709174	0.000256051	-0.164988	0.087323	0.00227273	-0.0320909	NA	0.0127	0.0556
chr10:47227228-47227239	neg_1	chr10:47226888-47227389	-0.343979441180081	-90	0.0174353	0.000342542	-0.136962	0.0826425	0.0213636	0.144636	NA	0.0441	0.163
chr10:47227249-47227263	neg_2	chr10:47226888-47227389	-0.339447071398735	-111	0.0439681	-0.00308299	-0.0897931	0.003297	0.0477143	0.304857	0.186	0.122	0.0226
chr10:47227612-47227622	pos_0	chr10:47226888-47227389	0.458744927850057	-474	-0.00107139	-0.00266118	0.425148	0	0.0036	-0.3217	NA	4.46e-05	0.0368
chr10:47236349-47236366	neg_0	chr10:47236127-47236914	-0.353069612133738	12	0.0839206	-0.0651532	-0.165138	0.585275	0.00141176	-0.0193529	1.79e-05	0.000666	0.00739
chr10:47236381-47236392	neg_1	chr10:47236127-47236914	-0.409468993641062	-4	0.0581307	-0.00181241	-0.255679	0.123198	0.00181818	-0.177273	NA	0.0066	0.0349
chr10:47236545-47236555	pos_0	chr10:47236127-47236914	0.40809616401241	109	0.000673484	-0.000871289	0.184875	0.00889228	0.3958	0.5424	NA	0.000305	0.0191
chr10:47236653-47236664	neg_1	chr10:47236127-47236914	-0.440056331399365	0	0.0336541	0.0121321	-0.283952	0.0233327	0.000636364	-0.157091	NA	0.0288	0.0172
chr10:47262761-47262771	pos_0	chr10:47263119-47263620	0.473237364243609	599	0.000382674	-0.00574379	0.227332	0	0.0011	-0.029	NA	0.000204	0.0203
chr10:47262832-47262846	pos_1	chr10:47263119-47263620	0.333893279237251	524	0.00101201	-0.00183232	0.153103	0	0.000857143	-0.176	0.0381	0.0241	0.112
chr10:47263007-47263023	pos_2	chr10:47263119-47263620	0.312970130480933	347	-0.000472416	3.68431e-06	0.0615692	0.011531	0.002625	0.11025	3.86e-05	0.00242	0.0331
chr10:47263619-47263635	pos_2	chr10:47263119-47263620	0.326324829644527	-250	0.0103248	-0.0108687	0.170383	0.0970894	0.0226875	0.284125	9.41e-05	0.000315	0.0597
chr10:47265827-47265844	pos_4	chr10:47265716-47266217	0.310780576248398	123	0.00597305	-0.023937	0.146388	0.0915854	0.0482353	0.268118	4.24e-05	0.00155	0.0282
chr10:47265968-47265978	pos_0	chr10:47265716-47266217	0.537589493528945	-2	0.0531398	-0.0705276	0.332477	0.829674	0.0034	-0.1424	NA	0.000204	0.0437
chr10:47266008-47266018	pos_0	chr10:47265716-47266217	0.435012645765609	-42	0.000724197	-0.0282379	0.354163	0.195999	0.0611	0.2007	NA	0.000204	0.0178
chr10:47490504-47490522	pos_3	chr10:47490287-47490788	0.274950549399191	16	0	-0.0192514	0.0919424	0	0.0127778	0.117778	0.00213	0.000423	0.0238
chr10:47490550-47490567	neg_0	chr10:47490287-47490788	-0.403215208726944	-13	0	-0.0842873	-0.553327	0	0.0105294	-0.322647	9.63e-07	0.000126	0.0998
chr10:47490701-47490719	pos_3	chr10:47490287-47490788	0.29967067704119	-164	0	-0.0035607	0.115551	0	0.660556	0.284389	0.00154	0.000971	0.0696
chr10:47490742-47490759	neg_0	chr10:47490287-47490788	-0.375359229434644	-205	0	-0.0254158	-0.167641	0	0.0227059	-0.110412	3.48e-05	0.000492	0.00578
chr10:47490837-47490851	neg_2	chr10:47490287-47490788	-0.378502508945331	-300	0	-0.000271461	-0.123549	0	0.00792857	-0.0905714	0.0558	0.0116	0.0198
chr10:47969410-47969428	pos_3	chr10:47969951-47970452	0.348114826713029	774	0	9.11355e-05	0.104755	0	0.358278	0.405389	0.00277	0.00131	0.0534
chr10:47970189-47970207	pos_3	chr10:47969951-47970452	0.396308343994176	0	0	-0.186626	0.66845	0	0.0696111	0.3105	0.00355	0.000204	0.115
chr10:48468534-48468552	pos_3	chr10:48468246-48468747	0.288439437910535	-38	0.0405362	-0.0377848	0.170459	0	0.0385556	0.294833	0.000172	1.47e-05	0.131
chr10:48468913-48468925	neg_5	chr10:48468246-48468747	-0.469804693866464	-417	0.000490627	0.00114632	-0.109809	0	0.0174167	0.4095	NA	0.0545	0.0073
chr10:48469079-48469097	pos_3	chr10:48468246-48468747	0.351039823381014	-583	0.00113113	-0.0284832	0.282177	0	0.00161111	-0.0745555	0.0163	0.000204	0.125
chr10:486176-486193	pos_4	chr10:485822-486618	0.339462434811659	-104	0.0034124	-0.00294663	0.143794	0.0452136	0.0152941	0.107941	0.000235	0.0112	0.0446
chr10:48628062-48628080	pos_3	chr10:48628222-48628723	0.314381221350012	393	0.0036927	-0.00162708	0.238534	0	0.00527778	0.120278	0.000119	1.47e-05	0.0445
chr10:48628246-48628256	pos_0	chr10:48628222-48628723	0.48741348302441	217	-0.00245702	-0.00751154	0.237622	0.0301506	0.002	-0.0878	NA	0.000167	0.0668
chr10:48628278-48628296	pos_3	chr10:48628222-48628723	0.317617300359691	177	-0.000497943	-0.00111667	0.11296	0.00621346	0.0151111	0.122611	0.00229	0.00242	0.0311
chr10:48628337-48628347	pos_0	chr10:48628222-48628723	0.444660055841017	126	-0.00204691	-0.0073688	0.15714	0.105361	0.0101	0.2342	NA	0.000126	0.0559
chr10:48628424-48628434	pos_0	chr10:48628222-48628723	0.464221354754638	39	0.0399317	-0.0291241	0.501743	0.383392	0.4459	0.4621	NA	0.000248	0.0379
chr10:48628448-48628464	pos_2	chr10:48628222-48628723	0.303637168248724	9	0.0422912	-0.0285578	0.137505	0.501237	0.224375	0.527375	5.88e-05	0.000381	0.0694
chr10:48628498-48628516	pos_3	chr10:48628222-48628723	0.356440179563259	-26	0.0458767	-0.115039	0.925456	0.639682	0.00272222	-0.0413889	0.000506	3.26e-05	0.0903
chr10:48628563-48628574	neg_1	chr10:48628222-48628723	-0.345787895790166	-91	-0.00421006	0.0113551	-0.12785	0.0413697	0.00427273	-0.100455	NA	0.00462	0.0651
chr10:48629057-48629075	pos_3	chr10:48628222-48628723	0.303351543305882	-585	-0.000481351	0.00363127	0.218432	0.0757784	0.00783333	0.0565	0.00386	4.46e-05	0.15
chr10:486324-486335	neg_1	chr10:485822-486618	-0.385161092119844	33	0.079332	0.00408872	-0.477417	0.0859172	0	-0.898273	NA	0.04	0.201
chr10:486386-486396	pos_0	chr10:485822-486618	0.483931454184708	-19	0.0702304	-0.0286446	0.190286	0.308728	7e-04	-0.6611	NA	1.47e-05	0.0508
chr10:48768908-48768919	neg_1	chr10:48768895-48769396	-0.361867480437942	227	0.00617937	0.00835037	-0.11737	0.0184303	0.000454545	-0.0976364	NA	0.00268	0.246
chr10:48769078-48769095	neg_0	chr10:48768895-48769396	-0.362847748115812	51	0.0685188	-0.0808402	-0.306216	0.807512	0.00270588	-0.0875294	3.55e-06	0.000248	0.154
chr10:48919589-48919607	pos_3	chr10:48919994-48920495	0.296031907075986	638	-0.000851287	0.000125806	0.343566	0	0.442278	0.197	0.00413	4.46e-05	0.0814
chr10:48920172-48920189	neg_0	chr10:48919994-48920495	-0.416832026393945	56	0.0682896	-0.0591994	-0.68643	1.00186	0.0282353	-0.00417647	5.38e-06	0.000167	0.0225
chr10:48920279-48920289	pos_0	chr10:48919994-48920495	0.492813660506584	-35	0.0265086	-0.0524502	0.171042	0.56204	0.0483	-0.0782	NA	0.000204	0.0437
chr10:48920319-48920329	pos_0	chr10:48919994-48920495	0.401120260312548	-75	0.00207603	-0.00462389	0.288785	0.10629	0.2044	0.0987	NA	0.000305	0.0135
chr10:48952007-48952018	neg_1	chr10:48951218-48952121	-0.352885551552887	-137	0.00817871	0.000751024	-0.158858	0.0857948	0.750636	0.702727	NA	0.00234	0.111
chr10:49055334-49055344	pos_0	chr10:49055409-49055910	0.428498535252215	316	-0.00293383	0.000224298	0.210703	0.0655333	2e-04	-0.5515	NA	5.93e-05	0.0619
chr10:49055618-49055629	neg_1	chr10:49055409-49055910	-0.381777561071063	31	0.0796368	0.0127042	-0.313257	0.445648	0.126273	-0.0856364	NA	0.0735	0.0526
chr10:49055678-49055695	neg_0	chr10:49055409-49055910	-0.383133764101736	-19	0.125444	-0.0360034	-0.893339	1.14847	0.00876471	-0.217235	4.09e-05	0.000438	0.053
chr10:49055857-49055871	neg_2	chr10:49055409-49055910	-0.336683109690669	-198	-2.88454e-05	0.00524356	-0.113772	-0.000719227	0.00607143	-0.0738572	0.186	0.113	0.00231
chr10:49055887-49055901	pos_1	chr10:49055409-49055910	0.3938971752856	-228	-0.00120533	-0.00312914	0.102458	0.0600552	0.00385714	-0.043	0.171	0.228	0.0256
chr10:49081307-49081325	pos_3	chr10:49081452-49081953	0.30335688990974	378	-0.000573366	-0.000670675	0.319259	0	0.00622222	-0.0634444	0.00415	0.00181	0.12
chr10:49081682-49081692	pos_0	chr10:49081452-49081953	0.518723053496651	11	0.0281547	-0.0733063	0.270395	0	0.8102	0.9148	NA	1.47e-05	0.0487
chr10:49082335-49082349	pos_1	chr10:49081452-49081953	0.398819296974842	-633	0.00405429	-0.0071735	0.128472	0	0.508643	0.452571	0.386	0.244	0.000854
chr10:49109881-49109899	pos_3	chr10:49109876-49110377	0.296035729743571	228	-0.00632557	-0.0033955	0.387316	0.064626	0.003	0.0692778	0.0109	0.000381	0.0619
chr10:49109995-49110007	neg_5	chr10:49109876-49110377	-0.419053797419901	120	0.00390224	0.00262795	-0.171595	-0.00808032	0.106333	0.24125	NA	0.17	0.0578
chr10:49110083-49110101	pos_3	chr10:49109876-49110377	0.319809474212596	26	0.0309012	-0.0222092	0.368732	0.163615	0.214833	0.570389	0.000393	0.000315	0.0708
chr10:49110168-49110185	neg_0	chr10:49109876-49110377	-0.395951295471097	-42	0.125245	-0.0866147	-0.686482	0.895754	0.998	0.828529	8.43e-07	0.00122	0.0897
chr10:49110212-49110223	neg_1	chr10:49109876-49110377	-0.330556419230801	-86	0.0302531	-0.00242936	-0.21466	0.0732136	0.298818	0.258818	NA	0.0395	0.29
chr10:49110320-49110331	neg_1	chr10:49109876-49110377	-0.360030380694081	-194	0.00637888	0.00539875	-0.105555	0.0128131	0.992091	0.715182	NA	0.0519	0.0145
chr10:49144193-49144203	pos_0	chr10:49143989-49144490	0.49301813032743	37	0.022669	-0.0313108	0.19301	0.503745	0.0322	0.2508	NA	0.000204	0.0487
chr10:49144215-49144232	neg_0	chr10:49143989-49144490	-0.358633495232197	8	0.114918	-0.0647428	-0.298657	2.13796	0.973882	0.943588	6.68e-06	0.000108	0.0642
chr10:49144268-49144279	neg_1	chr10:49143989-49144490	-0.387738122830532	-29	0.0647981	0.0262036	-0.414368	0.527002	0.000272727	-0.552455	NA	0.0656	0.0938
chr10:49144522-49144540	pos_3	chr10:49143989-49144490	0.293042780474135	-283	-0.000613958	0.000383039	0.158676	0.0347166	0.00255556	-0.367611	0.00589	0.000712	0.11
chr10:49151042-49151056	pos_1	chr10:49150735-49151957	0.413863828826769	-57	0.0205046	-0.0165833	0.180872	0.517501	0.112357	0.417214	0.15	0.0324	0.113
chr10:49151416-49151433	neg_0	chr10:49150735-49151957	-0.44112457423766	-65	0.1116	-0.0542511	-0.912811	1.3977	0.0903529	0.290647	3.02e-07	0.000167	0.0487
chr10:49290296-49290312	pos_2	chr10:49290046-49290875	0.293413776696465	0	0.0166973	-0.0355957	0.146578	0.072335	0.0019375	-0.254812	0.00203	0.00441	0.02
chr10:49290735-49290751	pos_2	chr10:49290046-49290875	0.286682292804333	-111	0.00777128	-0.0142877	0.124219	0	0.0046875	0.09875	3.02e-05	0.000603	0.146
chr10:49526799-49526817	pos_3	chr10:49526611-49527540	0.283151353306658	45	0.00199946	-0.00619519	0.145495	0.026268	0.005	-0.0281111	0.0132	0.00143	0.136
chr10:49526824-49526838	pos_1	chr10:49526611-49527540	0.391713481441637	24	0.00979208	-0.0216691	0.382672	0.40748	0.000357143	-0.227786	0.251	0.0548	0.118
chr10:49526857-49526867	pos_0	chr10:49526611-49527540	0.453399105091283	0	0.0256043	-0.0239998	0.343012	0.618425	0.0034	0.0082	NA	1.47e-05	0.0633
chr10:49527291-49527308	neg_0	chr10:49526611-49527540	-0.373861521159389	-2	0.104852	-0.049281	-0.552027	1.18845	0.014	0.104353	2.27e-06	3.26e-05	0.0434
chr10:49688521-49688534	neg_6	chr10:49688258-49688759	-0.523370686356819	-13	0.0806676	-0.0307236	-0.270797	0.0727722	0.00176923	-0.0528462	0.483	0.103	0.067
chr10:49688538-49688550	neg_5	chr10:49688258-49688759	-0.469802321113657	-30	0.027527	-0.00289464	-0.15831	0.000311415	0.00966667	0.143083	NA	0.0127	0.0995
chr10:49690899-49690916	neg_0	chr10:49690607-49691462	-0.335206158587314	-42	0.102573	-0.0619841	-0.538692	0.521692	0.184118	0.595059	0.000144	0.000492	0.0474
chr10:49691295-49691306	neg_1	chr10:49690607-49691462	-0.415406979387587	-84	0.00487869	0.0228681	-0.135286	0.0184764	0.000909091	-0.311545	NA	0.0944	0.0554
chr10:49691397-49691408	neg_1	chr10:49690607-49691462	-0.369434069773445	-186	0.00329681	0.00481313	-0.188937	0.0711726	0.0152727	0.204182	NA	0.0834	0.079
chr10:49691435-49691449	pos_1	chr10:49690607-49691462	0.351233644527434	-224	0.00208744	-0.0121865	0.0986754	0.0710804	0.000571429	-0.100571	0.417	0.0324	0.061
chr10:5034783-5034793	pos_0	chr10:5035020-5035521	0.436872573805366	478	0.000432906	-0.000671339	0.313933	0.0201931	0.0478	0.1289	NA	0.000189	0.0699
chr10:5035230-5035247	neg_0	chr10:5035020-5035521	-0.408589184802843	24	0.101127	-0.0862534	-0.654491	1.16982	0.0481176	0.0352941	9.63e-07	0.000126	0.0998
chr10:50381885-50381901	pos_2	chr10:50381587-50382088	0.345011377800207	-48	0.0392611	-0.0508304	0.274483	0.566148	0.0014375	-0.493938	2.1e-06	0.000108	0.0189
chr10:50594204-50594221	neg_0	chr10:50593709-50594485	-0.392869780023461	14	0.097432	-0.0699221	-0.549647	0.819219	0.999235	0.809176	9.65e-06	7.13e-05	0.153
chr10:50644362-50644378	pos_2	chr10:50644182-50644683	0.334684049212434	55	0.0325923	-0.0775263	0.223622	0.404047	0.0705625	0.236	1.93e-05	0.000356	0.0134
chr10:50644434-50644448	pos_1	chr10:50644182-50644683	0.309005504481956	-2	0.00166084	-0.0363148	0.111638	0.184656	0.00335714	-0.027	0.249	0.0436	0.0612
chr10:50644483-50644499	pos_2	chr10:50644182-50644683	0.286897637088973	-51	0.0443203	-0.0420785	0.0964489	0.441523	0.0044375	-0.036375	0.000779	0.0295	0.0201
chr10:50644611-50644621	pos_0	chr10:50644182-50644683	0.509450164091506	-179	0.00288927	-0.00694141	0.29599	0.0370844	0.0053	0.4456	NA	0.000167	0.0694
chr10:50950543-50950559	pos_2	chr10:50950313-50950814	0.339379588876962	5	0.0654009	-0.0493226	0.190145	0.512159	0.001125	-0.107875	2.09e-05	0.000108	0.053
chr10:50950728-50950738	pos_0	chr10:50950313-50950814	0.454422258086315	-165	-0.00105784	-0.00277252	0.150714	0.00221478	9e-04	-0.1139	NA	0.000455	0.0146
chr10:51117883-51117893	pos_0	chr10:51117763-51118264	0.492107780733747	121	0.0168258	-0.0198696	0.277655	0.126841	0.9834	0.7941	NA	0.000167	0.0701
chr10:51118020-51118037	neg_0	chr10:51117763-51118264	-0.356935875566188	-7	0.0528742	-0.0884229	-0.207844	0.373479	0.182647	0.644765	5.7e-05	0.000167	0.0573
chr10:51127388-51127402	pos_1	chr10:51127664-51128165	0.385943089515112	513	-0.000163702	0.00123241	0.190401	0	0.1335	0.0949286	0.0587	0.0739	0.125
chr10:51127821-51127835	pos_1	chr10:51127664-51128165	0.35428936079198	80	0.0545223	-0.0572698	0.179013	1.08251	0.106571	0.157571	0.0652	0.139	0.232
chr10:51127871-51127881	pos_0	chr10:51127664-51128165	0.50735840085611	34	0.0573043	-0.0805862	0.287848	1.03927	0.0465	0.2063	NA	0.000204	0.0437
chr10:51127911-51127921	pos_0	chr10:51127664-51128165	0.422868355012646	0	0.0123837	-0.0180882	0.341309	0.198548	0.0017	-0.2114	NA	0.000305	0.0238
chr10:51127992-51128010	pos_3	chr10:51127664-51128165	0.294311703715423	-78	0.0122928	-0.0151087	0.337004	0.307399	0.102167	-0.0035	8.94e-05	0.000603	0.0297
chr10:51128262-51128276	pos_1	chr10:51127664-51128165	0.432252621576644	-348	0.0107946	-0.00580413	0.136263	0.924868	0.00492857	0.285071	0.0451	0.203	0.0425
chr10:51128319-51128336	neg_0	chr10:51127664-51128165	-0.376571955490031	-405	0.0243136	-0.0076437	-0.365269	0.909756	0.00158824	-0.000294117	2.23e-05	0.000438	0.041
chr10:51129680-51129694	pos_1	chr10:51130096-51130597	0.32240608298305	653	-0.00164611	0.000455379	0.108367	0	0.00207143	0.0560714	0.0306	0.0064	0.286
chr10:51130355-51130372	neg_0	chr10:51130096-51130597	-0.342225503999276	-9	0.0835774	-0.144007	-0.133312	0.494053	0.00152941	0.101353	0.000124	0.000126	0.0886
chr10:51417957-51417974	neg_0	chr10:51417720-51418221	-0.369909862158233	0	0.0827924	-0.0935166	-0.499774	0.93455	0.000941177	-0.360647	1.58e-05	0.000236	0.0443
chr10:51425641-51425657	pos_2	chr10:51425390-51425891	0.301028331762759	-1	0.062031	-0.0986753	0.17612	0.839603	0.996875	0.892563	0.000183	0.000356	0.0107
chr10:51425819-51425837	pos_3	chr10:51425390-51425891	0.336339677100978	-179	-0.00100686	-0.0048985	0.307413	0.00588743	0.0390556	0.277667	0.000666	0.000141	0.144
chr10:5196685-5196699	pos_1	chr10:5196531-5197032	0.335480860630622	83	0.0223718	-0.00804189	0.131474	0.218658	0.000642857	-0.446786	0.0148	0.0842	0.104
chr10:5196755-5196766	neg_1	chr10:5196531-5197032	-0.402909723114029	16	0.0952285	0.00851744	-0.349983	0.243589	0.000909091	-0.464909	NA	0.0599	0.0237
chr10:52071377-52071394	neg_0	chr10:52071121-52071622	-0.364128064458067	-6	0.0965573	-0.0922995	-0.145058	1.37973	0.0507059	0.00305882	4.13e-06	0.000236	0.0275
chr10:52071430-52071446	pos_2	chr10:52071121-52071622	0.318697540734536	-59	0.0586533	-0.0373389	0.271282	0.923635	0.005125	-0.109062	4.69e-05	0.000315	0.0909
chr10:52114414-52114424	pos_0	chr10:52114636-52115137	0.424587828039356	463	-0.000330587	-0.0100699	0.225767	0.0253497	0.0032	0.1458	NA	0.000126	0.0863
chr10:52114568-52114582	pos_1	chr10:52114636-52115137	0.340540540798313	305	-0.000164312	-0.000744888	0.179565	0.00121818	0.0085	-0.032	0.00803	0.0324	0.0333
chr10:52114892-52114908	pos_2	chr10:52114636-52115137	0.344484323006039	-6	0.0851209	-0.0576584	0.107454	0.417962	0.0068125	0.147313	1.37e-06	0.000492	0.0756
chr10:52394372-52394390	pos_3	chr10:52394171-52394672	0.312602264598813	32	0.00922491	-0.015714	0.629344	0.17056	0.491389	0.563889	0.000599	0.000126	0.0201
chr10:52394429-52394439	pos_0	chr10:52394171-52394672	0.432136727633312	-8	0.0711451	-0.039256	0.437164	0.273946	0.9005	0.4142	NA	0.000248	0.0439
chr10:52541077-52541091	pos_1	chr10:52540888-52541389	0.4441408801894	48	0.0546865	-0.0451442	0.157969	0.580397	1	1.02164	0.183	0.192	0.0782
chr10:52541141-52541158	neg_0	chr10:52540888-52541389	-0.40796501150155	-3	0.0864529	-0.0671387	-0.608826	1.2871	0.999706	1.05488	1.75e-06	1.47e-05	0.016
chr10:52541173-52541183	pos_0	chr10:52540888-52541389	0.442698203460534	-35	0.00545815	-0.00899582	0.176695	0.0842959	0.9981	0.8299	NA	0.000278	0.0165
chr10:52571057-52571073	pos_2	chr10:52570962-52571463	0.28319952805742	140	0.000600972	-0.00194797	0.0802164	0.0345147	0.0275	0.310063	0.000457	0.033	0.0542
chr10:52571179-52571195	pos_2	chr10:52570962-52571463	0.323122961396697	18	0.00304481	-0.0210664	0.107214	0.246017	0.085625	0.4075	0.000113	0.000792	0.0175
chr10:52571261-52571278	neg_0	chr10:52570962-52571463	-0.402524078732408	-49	0.0263658	-0.0650141	-0.202683	0.556522	0.959118	0.485765	1.08e-06	0.000278	0.00687
chr10:52571300-52571310	pos_0	chr10:52570962-52571463	0.435317728012695	-88	0.0109744	-0.0253935	0.238786	0.106805	0.9939	0.8694	NA	0.000897	0.159
chr10:52679851-52679867	pos_2	chr10:52679656-52680586	0.351255781603636	40	0.0314143	-0.0397691	0.183699	0.2646	0.987563	0.786063	1.27e-06	0.000126	0.003
chr10:52679896-52679910	neg_2	chr10:52679656-52680586	-0.354264747241448	0	0.0262142	-0.0121769	-0.134181	-0.0405747	0.7615	0.420714	0.0355	0.0116	0.00915
chr10:52679916-52679928	neg_5	chr10:52679656-52680586	-0.489187860968721	-10	0.0407444	-0.00120258	-0.229683	0.0244893	0.9765	0.908167	NA	0.00389	0.0635
chr10:53154936-53154946	pos_0	chr10:53155447-53155948	0.461961682433487	752	-0.00227204	0.00185971	0.202005	0	0.0197	0.0467	NA	1.47e-05	0.04
chr10:53155625-53155638	neg_6	chr10:53155447-53155948	-0.459037735151468	60	0.0156571	-0.00548564	-0.124705	0.0315719	0.395	0.169231	NA	0.0666	0.051
chr10:53155802-53155813	neg_1	chr10:53155447-53155948	-0.493083933394295	-105	0.0187395	0.00951212	-0.417969	0.0621314	0.281545	0.167091	NA	0.0288	0.0292
chr10:53156107-53156117	pos_0	chr10:53155447-53155948	0.474897575311586	-410	0.00335293	0.000826865	0.136671	0	0.1905	0.1604	NA	0.000236	0.0496
chr10:535401-535418	neg_0	chr10:535105-535606	-0.337050557038716	-46	0.0820801	-0.0521677	-0.61254	0.926937	0.00158824	-0.873294	0.000104	1.47e-05	0.0217
chr10:536077-536095	pos_3	chr10:535105-535606	0.329973934847167	-722	-0.000838666	0.000265039	0.170314	0	0.0424444	0.00733333	0.00484	0.00131	0.0559
chr10:53646669-53646686	neg_0	chr10:53646435-53646936	-0.379453661267477	0	0.0988449	-0.0910429	-0.487003	1.31438	0.000235294	-0.434529	6.84e-07	0.000218	0.0578
chr10:53646721-53646731	pos_0	chr10:53646435-53646936	0.437282199802711	-36	0.0225836	-0.0238803	0.245221	0.167321	9e-04	-0.0398	NA	0.000141	0.192
chr10:53699766-53699784	pos_3	chr10:53699534-53700035	0.282016591738183	1	0.0253089	-0.0378377	0.532749	0.0796765	0.00194444	-0.233722	0.0315	4.46e-05	0.0779
chr10:53699790-53699804	pos_1	chr10:53699534-53700035	0.343443287568786	-6	0.0897932	-0.0854209	0.162355	0.865932	0.0353571	0.369571	0.275	0.0462	0.238
chr10:53843288-53843305	pos_4	chr10:53843630-53844428	0.33208056065446	576	-0.000562116	-0.000100413	0.106566	0	0.00435294	-0.104882	4.31e-06	0.00204	0.0487
chr10:53843834-53843844	pos_0	chr10:53843630-53844428	0.5073552498663	37	0.0048691	-0.0256222	0.410797	0.111621	0.0369	0.025	NA	3.26e-05	0.0953
chr10:53844206-53844220	pos_1	chr10:53843630-53844428	0.317398878855114	-29	0.0143764	-0.00152848	0.109655	-0.000109324	0.00392857	0.0947857	0.19	0.0463	0.0162
chr10:54651671-54651681	pos_0	chr10:54652121-54652622	0.438006860832709	691	-0.00260041	0.00167301	0.349817	0	0.0011	-0.1753	NA	5.93e-05	0.0514
chr10:54652184-54652194	pos_0	chr10:54652121-54652622	0.449968385544127	178	0.00127335	-0.00476731	0.226007	0.0212882	0.013	0.0586	NA	0.000167	0.042
chr10:54652365-54652375	pos_0	chr10:54652121-54652622	0.408098625560842	0	0.0311271	-0.018089	0.113682	0.866859	0.0105	0.0121	NA	0.00029	0.0855
chr10:54652405-54652422	neg_0	chr10:54652121-54652622	-0.332059598950499	-34	0.0592427	-0.0793448	-0.143587	0.715142	0.0145882	0.222059	1.89e-05	0.000438	0.0275
chr10:54652458-54652470	neg_5	chr10:54652121-54652622	-0.478434819926549	-87	0.0143139	-0.00446804	-0.145432	-0.00217897	0.00316667	-0.125417	NA	0.183	0.0635
chr10:5594797-5594808	neg_1	chr10:5594597-5595098	-0.338850424530146	40	0.0115813	0.000208291	-0.100586	0.0979963	0.00409091	0.0578182	NA	0.1	0.0103
chr10:5594824-5594842	pos_3	chr10:5594597-5595098	0.313909107412384	6	0.0149596	-0.043855	0.517752	0.250207	0.351944	0.367667	0.00629	0.000204	0.0584
chr10:5594933-5594950	neg_0	chr10:5594597-5595098	-0.400867356149672	-86	0.111818	-0.0801059	-0.72158	1.79664	0.885529	0.701059	1.22e-05	0.000455	0.0227
chr10:5594958-5594972	pos_1	chr10:5594597-5595098	0.345538677096366	-111	0.00451903	-0.0139044	0.0651114	0.225278	0.0606429	0.386357	0.467	0.128	0.176
chr10:5608836-5608853	neg_0	chr10:5608514-5609015	-0.361799409790172	-72	0.0792085	-0.0403104	-0.170223	0.664138	0.0111765	0.174353	2.08e-05	0.000315	0.04
chr10:5608860-5608871	neg_1	chr10:5608514-5609015	-0.373957240966047	-96	0.105753	-0.00632674	-0.32924	0.247307	0.000545455	-0.153909	NA	0.0495	0.0283
chr10:5609236-5609253	neg_0	chr10:5608514-5609015	-0.382596032760899	-472	0.00909247	-0.0185211	-0.164372	0.914758	0.0221176	0.0114118	4.39e-06	0.000315	0.0959
chr10:5618964-5618975	neg_1	chr10:5618826-5620065	-0.367249209877417	102	0.00826318	0.00442878	-0.115273	0.043151	0.00527273	-0.630727	NA	0.0378	0.299
chr10:5619071-5619082	neg_1	chr10:5618826-5620065	-0.368673297940189	0	0.0445798	-0.000537943	-0.160569	0.195789	0.000181818	-0.759364	NA	0.0534	0.139
chr10:5619096-5619113	neg_0	chr10:5618826-5620065	-0.368417956921482	-20	0.0999465	-0.0400671	-0.426887	1.96524	0.0600588	0.402647	1.53e-05	0.000356	0.0304
chr10:5619132-5619146	neg_2	chr10:5618826-5620065	-0.323856969845153	-56	0.0395714	-0.0103669	-0.123011	0.151763	0.000857143	-0.0917857	0.306	0.0066	0.0847
chr10:5619239-5619249	pos_0	chr10:5618826-5620065	0.456598392988652	-163	-0.000897503	-0.000954288	0.123195	0.0910268	3e-04	-0.4218	NA	5.93e-05	0.0214
chr10:5619590-5619601	neg_1	chr10:5618826-5620065	-0.341338127191896	-56	0.00256025	0.000248887	-0.113842	2.08782e-05	0.00181818	-0.120727	NA	0.0526	0.171
chr10:56303931-56303947	pos_2	chr10:56304180-56304681	0.320175961234694	484	0.00134372	-0.00205362	0.13693	0	0.0330625	0.0583125	0.00015	4.46e-05	0.0211
chr10:56304372-56304386	pos_1	chr10:56304180-56304681	0.388576660437073	45	0.0174545	-0.0385709	0.298364	0	0.310643	0.0692143	0.276	0.142	0.0239
chr10:56304469-56304487	pos_3	chr10:56304180-56304681	0.391137467339792	-39	0.0370035	-0.129267	1.04925	0	0.987167	0.773556	0.00105	9.81e-05	0.124
chr10:56305066-56305076	pos_0	chr10:56304180-56304681	0.42064610402865	-636	-0.000227442	-0.000368857	0.134491	0	0.0064	0.3153	NA	0.000167	0.0334
chr10:5643706-5643722	pos_2	chr10:5643455-5644184	0.303963364664074	-1	0.0322399	-0.0638781	0.133468	0.0461393	0.0225625	0.243938	8.65e-06	0.00902	0.126
chr10:5644286-5644300	pos_1	chr10:5643455-5644184	0.321132788311925	-353	0.00097565	-0.000517709	0.141646	0	0.0392857	0.216357	0.242	0.0983	0.142
chr10:56973996-56974007	neg_1	chr10:56973735-56974609	-0.375142044281166	-11	0.0400313	0.0111561	-0.228957	0.253664	0.004	0.00554545	NA	0.042	0.05
chr10:56974049-56974066	neg_0	chr10:56973735-56974609	-0.357132086345802	-64	0.0625694	-0.100274	-0.239886	1.26177	0.0942941	0.255471	0.000163	0.0439	0.136
chr10:56974282-56974298	pos_2	chr10:56973735-56974609	0.277091046602843	61	0.00365874	-0.00592095	0.115819	0.0756774	0.0011875	-0.381313	0.000368	0.000915	0.037
chr10:57634314-57634332	pos_3	chr10:57634060-57634924	0.369251960564773	-4	0.0573927	-0.113803	0.825673	0.276486	0.003	0.0942222	0.000191	0.000189	0.115
chr10:57634556-57634574	pos_3	chr10:57634060-57634924	0.306938398235384	100	-0.00120724	0.00119356	0.0973689	0.00602277	0.008	0.263222	0.000542	0.000936	0.0131
chr10:57846225-57846242	neg_0	chr10:57845845-57847122	-0.418516270174704	-130	0.0590144	-0.0349228	-0.606706	1.64758	0.345059	0.408176	1.03e-06	3.26e-05	0.121
chr10:57846567-57846581	pos_1	chr10:57845845-57847122	0.405336714907128	-61	0.0165574	-0.0179018	0.253854	0.539717	0.1425	0.1905	0.488	0.17	0.0798
chr10:57846661-57846678	pos_4	chr10:57845845-57847122	0.334511722186377	-155	0.000920795	-0.000287883	0.0841504	0.00518668	0.0257059	0.117176	0.00105	0.0291	0.0544
chr10:57972929-57972943	pos_1	chr10:57972722-57973223	0.323579440869624	30	0.0238232	-0.0208672	0.144907	0.208999	0.00257143	0.168143	0.138	0.0193	0.0582
chr10:57972959-57972976	neg_0	chr10:57972722-57973223	-0.380027920427302	0	0.150905	-0.106338	-0.591923	1.80636	0.00594118	-0.0585882	1.32e-05	1.47e-05	0.166
chr10:58102472-58102488	pos_2	chr10:58102756-58103257	0.305201373867189	519	-0.00404452	0.00145826	0.107055	0.101439	0.01475	0.050875	0.000305	0.000381	0.186
chr10:58102875-58102893	pos_3	chr10:58102756-58103257	0.390553834809487	114	0.0181324	-0.0149478	1.08488	0.209677	0.0117778	0.0556111	0.00317	0.000315	0.0682
chr10:58103232-58103243	neg_1	chr10:58102756-58103257	-0.430723799204862	-226	0.0127537	0.0238751	-0.137364	0.0245631	0.0101818	-0.221	NA	0.0288	0.0226
chr10:58158962-58158979	neg_0	chr10:58158440-58159264	-0.359839109179854	35	0.0837063	-0.0799812	-0.261765	1.3165	0.00182353	-0.0255294	2.21e-06	4.46e-05	0.067
chr10:58159009-58159026	neg_0	chr10:58158440-58159264	-0.375945593214796	0	0.130991	-0.0710604	-0.257155	1.77282	0.00523529	0.0977647	3.95e-06	0.000381	0.111
chr10:58485658-58485675	pos_4	chr10:58485450-58486280	0.304252471079501	26	0.00714837	-0.0502607	0.131285	0.350355	0.0335294	0.290882	3.8e-05	0.00155	0.122
chr10:58486108-58486124	pos_2	chr10:58485450-58486280	0.341195492178578	-79	0.0218393	-0.0250049	0.107137	0.137095	0.999375	0.953375	0.000798	0.000666	0.0498
chr10:58546337-58546347	pos_0	chr10:58546062-58546563	0.532691379360914	-25	0.09612	-0.0547436	0.359656	0.536069	0.0166	0.2357	NA	1.47e-05	0.0761
chr10:58546359-58546377	pos_3	chr10:58546062-58546563	0.277015139512977	-47	0.103649	-0.0867365	0.130854	0.699373	0.00244444	0.0189444	7.95e-06	1.47e-05	0.0738
chr10:58622320-58622330	pos_0	chr10:58622233-58622734	0.466924150775555	154	0.000906775	-0.00327821	0.313989	0.0328063	0.0296	0.1943	NA	0.000141	0.208
chr10:58622460-58622477	neg_0	chr10:58622233-58622734	-0.413781012763008	7	0.106138	-0.0766207	-0.78866	0.629487	0.979176	0.875588	1.57e-06	0.000236	0.0143
chr10:58622488-58622498	pos_0	chr10:58622233-58622734	0.452526426477782	-5	0.016836	-0.0338287	0.233409	0.279307	0.0282	0.0574	NA	0.000236	0.0277
chr10:58660896-58660914	pos_3	chr10:58661267-58661768	0.309655694000361	604	-0.000916119	-0.000801129	0.139201	0	0.00338889	-0.0404444	0.00054	0.000278	0.1
chr10:58661527-58661544	neg_0	chr10:58661267-58661768	-0.415230848947801	-10	0.0431264	-0.0588709	-0.412784	0.318575	0.841412	0.694235	1.97e-07	0.000455	0.116
chr10:58661621-58661631	pos_0	chr10:58661267-58661768	0.407988574379604	-104	0.00896529	-0.00720205	0.230095	0.0234483	0.1054	-0.1514	NA	0.000524	0.0733
chr10:58662068-58662078	pos_0	chr10:58661267-58661768	0.455320188231662	-551	-0.000163112	-0.00188227	0.138197	0	8e-04	-0.191	NA	0.000126	0.0563
chr10:5876200-5876214	pos_1	chr10:5876423-5876924	0.327918034016202	460	-0.0018569	-0.000305176	0.098044	0.0733464	0.0150714	0.192	0.37	0.154	0.0358
chr10:5876501-5876512	neg_1	chr10:5876423-5876924	-0.341868400615094	162	0.00321211	0.00213747	-0.119685	0.0188075	0.0109091	0.0884545	NA	0.0365	0.101
chr10:5876659-5876676	neg_0	chr10:5876423-5876924	-0.412821862894727	0	0.108836	-0.0881657	-0.772985	2.55232	0.0774706	0.539471	4.98e-06	4.46e-05	0.115
chr10:58782930-58782944	pos_1	chr10:58783007-58783508	0.343454157469562	314	0.000282973	-0.0276393	0.210083	0.136531	0.00242857	0.0260714	0.422	0.0548	0.0642
chr10:58783093-58783106	neg_6	chr10:58783007-58783508	-0.493618778670359	152	0.0288399	-0.00352359	-0.243291	0.103513	0.365308	0.383385	0.12	0.0404	0.0474
chr10:58783271-58783283	neg_5	chr10:58783007-58783508	-0.44861546724795	-14	0.0505628	0.00220047	-0.230428	0.0208014	0.12525	0.189333	NA	0.117	0.014
chr10:58783508-58783522	pos_1	chr10:58783007-58783508	0.324727087769802	-251	0.000194246	-0.00339339	0.11647	0.0206321	0.0598571	0.3855	0.492	0.208	0.0373
chr10:58807656-58807666	pos_0	chr10:58807474-58807975	0.4552820364907	59	0.0818897	-0.117876	0.453287	0.682719	0.9996	0.9583	NA	1.47e-05	0.0909
chr10:58807707-58807717	pos_0	chr10:58807474-58807975	0.435044502191875	8	0.0380697	-0.0507629	0.542761	0.186321	0.1918	0.366	NA	0.000218	0.0612
chr10:58826904-58826918	pos_1	chr10:58826746-58827247	0.315444145347736	79	0.00877744	-0.0063248	0.10786	0.219795	0.0595714	0.143071	0.166	0.0149	0.131
chr10:58827003-58827016	neg_9	chr10:58826746-58827247	-0.375128031383281	-7	0.0119218	0.00965247	-0.133108	0.00956016	0.00823077	0.0859231	0.241	0.0681	0.0083
chr10:58827064-58827075	neg_1	chr10:58826746-58827247	-0.347314626592352	-68	0.0237064	0.0147639	-0.238906	0.0759802	0.0331818	0.278	NA	0.0127	0.0718
chr10:58827363-58827373	pos_0	chr10:58826746-58827247	0.469988498681233	-367	0.0263505	-0.0491554	0.185667	0.873779	0.0565	0.4211	NA	1.47e-05	0.0617
chr10:58827513-58827527	pos_1	chr10:58826746-58827247	0.337243433866249	-517	0.00436612	-0.00386219	0.166849	0.122373	0.8385	0.4745	0.278	0.0523	0.122
chr10:58930684-58930701	neg_0	chr10:58930502-58931003	-0.353071502029307	52	0.0449844	-0.0638859	-0.209922	0.783639	0.988	0.737882	2.22e-05	0.000603	0.0011
chr10:58930740-58930754	pos_1	chr10:58930502-58931003	0.337485161279877	0	0.0379939	-0.0585683	0.320938	0.998059	0.713143	0.747143	0.227	0.0573	0.137
chr10:58981880-58981896	pos_2	chr10:58981690-58982191	0.302630805671966	45	0.0347357	-0.0208386	0.133435	0.618505	0.035	0.134125	6.23e-05	0.000204	0.0238
chr10:58981931-58981945	pos_1	chr10:58981690-58982191	0.328951796281303	0	0.0640884	-0.0414832	0.194257	1.51138	0.00257143	-0.193857	0.183	0.0687	0.0315
chr10:58982440-58982454	pos_1	chr10:58981690-58982191	0.323427131438449	-500	0.00410293	-0.00293343	0.0990873	0.135022	0.00557143	0.2405	0.0928	0.0395	0.0012
chr10:59006579-59006597	pos_3	chr10:59006523-59007024	0.315761618344804	177	-0.000179301	-0.000735001	0.296749	0.0153056	0.00155556	0.0352778	0.00103	0.00133	0.111
chr10:59006627-59006637	pos_0	chr10:59006523-59007024	0.474171541543922	137	0.0186889	-0.0204955	0.314758	0.050025	0.0048	0.0984	NA	9.81e-05	0.177
chr10:59006802-59006812	pos_0	chr10:59006523-59007024	0.489277211441289	-29	0.057756	-0.0877777	0.337871	0.0885077	7e-04	-0.1423	NA	1.47e-05	0.0682
chr10:59007026-59007042	pos_2	chr10:59006523-59007024	0.345168257096272	-253	0.00120582	0.000618376	0.104948	0.00746877	0.0023125	-0.108312	1.32e-05	0.00126	0.0121
chr10:59384558-59384572	pos_1	chr10:59384751-59385252	0.339762617589696	430	0.000823537	-0.00157552	0.0924823	0.0343676	0.00457143	0.146786	0.239	0.124	0.135
chr10:59384795-59384805	pos_0	chr10:59384751-59385252	0.418700255109529	197	0.000700818	-0.00367513	0.285242	0.047284	0.0019	0.0823	NA	0.000524	0.0699
chr10:59478791-59478801	pos_0	chr10:59479210-59479711	0.468147229111883	0	0.0469794	-0.0888794	0.174868	0.244584	0.0073	0.2026	NA	1.47e-05	0.0573
chr10:59478820-59478830	pos_0	chr10:59479210-59479711	0.513006865913683	-29	0.0268144	-0.0433399	0.178394	0.162005	8e-04	-0.4011	NA	0.000167	0.0464
chr10:59478853-59478869	pos_2	chr10:59479210-59479711	0.281823620933489	-62	0.00411466	-0.02196	0.102923	0.167982	0.170375	0.284312	0.000126	0.000167	0.0365
chr10:59479497-59479514	pos_4	chr10:59479210-59479711	0.33037064190337	-37	0.0398605	-0.0314569	0.179257	0.24014	0.00229412	0.0442353	0.000123	0.00181	0.0248
chr10:59479521-59479535	pos_1	chr10:59479210-59479711	0.388523031048404	-61	0.028891	-0.0308839	0.315386	0.282259	0.063	0.375214	0.143	0.0646	0.0287
chr10:59559800-59559816	pos_2	chr10:59560124-59560625	0.301940213189045	559	0.000153667	-0.000683613	0.13056	0	0.0074375	0.0301875	0.000106	0.000305	0.141
chr10:59560364-59560381	neg_0	chr10:59560124-59560625	-0.393679677961789	0	0.0895966	-0.0812171	-0.747688	1.14765	0.00676471	0.250824	3.97e-06	3.26e-05	0.0319
chr10:59563418-59563436	pos_3	chr10:59563483-59563984	0.354693852452405	298	0.000791429	-0.00328281	0.225631	0.0406974	0.00166667	-0.194389	0.0073	7.13e-05	0.0989
chr10:59563689-59563707	pos_3	chr10:59563483-59563984	0.273558488848285	27	0.0230088	-0.0333528	0.411207	0.118586	0.00138889	-0.255778	0.00287	0.000126	0.0814
chr10:59564128-59564138	pos_0	chr10:59563483-59563984	0.451772632592111	-395	0.00679956	-0.00351402	0.202323	0.0375687	0.1891	0.2437	NA	4.46e-05	0.0248
chr10:59589870-59589880	pos_0	chr10:59589643-59590144	0.561823880843695	14	0.0637139	-0.0759399	0.456885	0.184715	0.0116	0.2299	NA	3.26e-05	0.0637
chr10:59589974-59589991	pos_4	chr10:59589643-59590144	0.334981686906221	-81	0.0115899	-0.0185385	0.103029	0.127904	0.987765	0.774235	1.27e-05	0.00356	0.00889
chr10:59590232-59590242	pos_0	chr10:59589643-59590144	0.452920848250873	-339	-0.000530753	-0.0055728	0.260092	0.0542171	0.2102	0.3598	NA	0.000438	0.109
chr10:59625937-59625951	pos_1	chr10:59625857-59626358	0.34886856826796	157	0.00212234	-0.0135781	0.138309	0.370806	0.217714	0.331071	0.192	0.173	0.0699
chr10:59626098-59626115	neg_0	chr10:59625857-59626358	-0.354044037301338	0	0.0995836	-0.0463181	-0.577658	1.35781	0.923765	0.922824	2.43e-06	4.46e-05	0.0841
chr10:59752268-59752285	pos_4	chr10:59752606-59753107	0.296074270200792	572	0	-0.00294879	0.0746129	0	0.104588	0.406	9.94e-06	0.00511	0.0349
chr10:59752520-59752530	pos_0	chr10:59752606-59753107	0.463643741969431	327	-4.16445e-05	-0.00469046	0.16242	0	0.0038	0.0602	NA	0.000167	0.0356
chr10:59752811-59752822	neg_1	chr10:59752606-59753107	-0.352814684702203	35	-0.000560384	0.025587	-0.106822	0	0.0910909	0.208455	NA	0.00389	0.211
chr10:59753417-59753427	pos_0	chr10:59753257-59753758	0.503899462423108	81	0.0271515	-0.0576828	0.418506	0.337347	0.9718	0.9288	NA	0.000218	0.0672
chr10:59753452-59753466	pos_1	chr10:59753257-59753758	0.431880357667578	42	0.0671788	-0.0747546	0.344421	0.622696	0.999071	0.990786	0.365	0.265	0.00936
chr10:59753540-59753557	neg_0	chr10:59753257-59753758	-0.3939663268345	-33	0.0642066	-0.0535857	-0.51574	1.11122	0.521706	0.625059	1.31e-05	0.000423	0.054
chr10:59858099-59858116	neg_0	chr10:59857872-59858373	-0.370995651068608	7	0.0714907	-0.101049	-0.392524	1.02947	0.0208824	0.302353	4.41e-06	3.26e-05	0.032
chr10:59858141-59858151	pos_0	chr10:59857872-59858373	0.439584944943861	-19	0.00935976	-0.0210129	0.223733	0.130302	0.0043	0.158	NA	0.000455	0.0381
chr10:59858621-59858631	pos_0	chr10:59857872-59858373	0.467739561913283	-499	-0.000707966	-0.000702053	0.148908	0	0.0106	0.3872	NA	0.000236	0.0365
chr10:59981511-59981527	pos_2	chr10:59981474-59981975	0.359011628978854	198	0.018592	-0.0326147	0.212631	0.175597	0.165	0.497438	5.22e-05	0.0143	0.0617
chr10:59981656-59981667	neg_1	chr10:59981474-59981975	-0.43557337277471	58	0.0565818	0.00940522	-0.24925	0.103122	0.00427273	-0.105909	NA	0.062	0.203
chr10:59981707-59981725	neg_3	chr10:59981474-59981975	-0.29422702778817	0	0.0114479	0.000457784	-0.116049	0.0409454	0.0882778	0.351556	0.0377	0.011	0.0399
chr10:60015279-60015297	pos_3	chr10:60015601-60016102	0.353848344835319	555	0.00198493	-0.00086739	0.344377	0	0.0832222	0.118778	0.000167	0.000141	0.149
chr10:60015508-60015518	pos_0	chr10:60015601-60016102	0.475784767882796	334	0.00144672	-0.00182478	0.22937	0.304454	0.0515	0.1138	NA	1.47e-05	0.0454
chr10:60015795-60015805	pos_0	chr10:60015601-60016102	0.461723972156182	47	0.0208239	-0.0690342	0.464194	0.307935	0.0164	0.3537	NA	9.81e-05	0.164
chr10:60015891-60015908	neg_0	chr10:60015601-60016102	-0.338897823635446	-40	0.0370981	-0.0735602	-0.191501	1.10493	0.386588	0.241471	3.26e-06	0.00029	0.0932
chr10:60179787-60179804	neg_0	chr10:60179514-60180015	-0.411900020942422	-23	0.159331	-0.0649217	-0.889527	2.04393	0.00370588	-0.232412	1.96e-08	5.93e-05	0.0914
chr10:60180306-60180316	pos_0	chr10:60179514-60180015	0.446521156018718	-542	-0.00189016	0.000489491	0.166196	0.0216752	0.0084	0.1056	NA	0.000524	0.0621
chr10:60237001-60237012	neg_1	chr10:60236809-60237648	-0.433124005284167	48	0.0100996	0.0176097	-0.121088	0.0399339	0.00218182	-0.206182	NA	0.0101	0.126
chr10:60237291-60237301	pos_0	chr10:60236809-60237648	0.434964358127297	97	0.00196755	-0.000568247	0.201669	0.0229602	0.0036	0.2416	NA	0.000248	0.0436
chr10:60237466-60237480	pos_1	chr10:60236809-60237648	0.336217465209036	-69	0.0164967	-0.0472755	0.129477	0.255503	0.207286	0.180143	0.238	0.0595	0.0631
chr10:60237688-60237706	pos_3	chr10:60236809-60237648	0.297762913066246	-291	-0.00160729	-0.00023714	0.105623	0.00179673	0.179389	0.120667	0.0296	0.000648	0.0649
chr10:60290683-60290693	pos_0	chr10:60290447-60290948	0.498271236862094	5	0.0373257	-0.0333237	0.337341	0.218131	1	0.8575	NA	0.000236	0.0282
chr10:60290921-60290931	pos_0	chr10:60290447-60290948	0.440783727978929	-224	0.000485414	-0.0108533	0.269757	0.0271935	0.9904	0.641	NA	0.000438	0.0944
chr10:60290967-60290981	pos_1	chr10:60290447-60290948	0.365303867571815	-270	0.0134227	-0.00518336	0.18223	0.0654746	0.503714	0.4975	0.176	0.109	0.0532
chr10:60291116-60291126	pos_0	chr10:60290447-60290948	0.465071729542138	-419	0.00338351	-0.00540948	0.203159	0.037938	0.0039	0.0692	NA	0.000236	0.0559
chr10:60310253-60310269	pos_2	chr10:60310696-60311197	0.290909630346559	678	-0.000458732	0.00191645	0.0960395	0	0.10475	0.261625	2.15e-05	0.000236	0.0986
chr10:60310348-60310362	pos_1	chr10:60310696-60311197	0.323945040335679	585	-0.000928801	0.000222845	0.145726	0	0.157214	0.426571	0.0627	0.033	0.129
chr10:60310676-60310690	pos_1	chr10:60310696-60311197	0.327478812190514	257	0.00119767	-0.00144764	0.187637	0.062868	0.00192857	-0.163571	0.128	0.197	0.00756
chr10:60310970-60310982	neg_5	chr10:60310696-60311197	-0.404916075151881	-24	0.0444495	-0.0130746	-0.161198	-0.00923364	0.9825	0.515833	NA	0.0418	0.289
chr10:60310991-60311002	neg_1	chr10:60310696-60311197	-0.418461257509024	-45	0.140245	0.00286081	-0.349913	0.082164	0.975182	0.552818	NA	0.0288	0.0569
chr10:60311633-60311647	pos_1	chr10:60310696-60311197	0.377945364076075	-687	4.23247e-05	-0.000601849	0.100734	0	0.0158571	-0.0603572	0.185	0.156	0.27
chr10:60459869-60459879	pos_0	chr10:60459759-60460260	0.449303147339305	131	0.0164173	-0.0300259	0.225008	0.247321	0.4072	0.2884	NA	5.93e-05	0.025
chr10:60460009-60460019	pos_0	chr10:60459759-60460260	0.436269281643552	0	0.0514303	-0.0425423	0.295636	0.10916	0.5507	0.7081	NA	0.000248	0.0341
chr10:60460031-60460044	neg_6	chr10:60459759-60460260	-0.495449072120296	-22	0.131843	-0.0497286	-0.124758	0.0755498	0.231692	0.380077	0.217	0.0174	0.0554
chr10:60460258-60460276	pos_3	chr10:60459759-60460260	0.292664636180565	-249	-0.00401286	0.000511219	0.106065	0.00880223	0.0947222	0.400222	0.00338	0.000423	0.104
chr10:60522229-60522246	neg_0	chr10:60521999-60522801	-0.383937817057688	4	0.0957627	-0.0838574	-0.532431	1.02326	0.989765	1.09371	5.55e-07	0.00029	0.173
chr10:60524719-60524736	neg_0	chr10:60524498-60524999	-0.374631401401265	13	0.110941	-0.0603157	-0.480308	1.02227	0.0186471	0.272529	2.04e-06	0.000204	0.139
chr10:60524744-60524755	neg_1	chr10:60524498-60524999	-0.395782514204538	0	0.0577374	0.00465503	-0.363604	0.261311	0.000636364	-0.326818	NA	0.04	0.116
chr10:60524810-60524820	pos_0	chr10:60524498-60524999	0.411131244704508	-62	0.00100895	-0.00346251	0.131204	0.0380864	0.001	0.0469	NA	0.000236	0.0128
chr10:60525156-60525166	pos_0	chr10:60524498-60524999	0.409947113658624	-408	0.000745906	-0.00427649	0.204523	0.00203073	0.0842	0.1889	NA	0.000126	0.104
chr10:60563305-60563319	pos_1	chr10:60563087-60563877	0.405737460073662	19	0.0613654	-0.131254	0.259323	0.910396	0.995214	0.867214	0.303	0.118	0.0674
chr10:60572940-60572954	pos_1	chr10:60572428-60573749	0.335229624284593	51	0.0126038	-0.00754298	0.131929	0.0265669	0.999857	0.919429	0.186	0.0466	0.0434
chr10:60573057-60573067	pos_0	chr10:60572428-60573749	0.455402234689665	-53	0.0225474	-0.0423306	0.307243	0.114407	0.9258	1.094	NA	0.000236	0.0304
chr10:60703793-60703807	pos_1	chr10:60703652-60704153	0.312837880100078	96	0.033442	-0.0584264	0.120765	0.467194	0.219214	0.2325	0.0361	0.0732	0.106
chr10:60703812-60703829	neg_0	chr10:60703652-60704153	-0.333053046730461	74	0.107466	-0.0960092	-0.473873	0.71096	0.116353	0.142706	5.53e-05	0.000126	0.0824
chr10:60725452-60725466	pos_1	chr10:60725181-60725682	0.369362396887792	-21	0.0471205	-0.0554646	0.210593	0.46303	0.991143	0.693286	0.224	0.181	0.0795
chr10:60725487-60725497	pos_0	chr10:60725181-60725682	0.411460865516387	-56	0.00857361	-0.0177435	0.161169	0.0953866	0.0014	-0.6352	NA	5.93e-05	0.0387
chr10:60819788-60819798	pos_0	chr10:60819960-60820830	0.431560399200253	413	-0.00102253	0.0011656	0.38941	0	0.0131	-0.7179	NA	0.000189	0.0631
chr10:60820237-60820248	neg_1	chr10:60819960-60820830	-0.352013646279634	-27	0.00076707	0.00419764	-0.108183	0.00646133	0.043	0.110545	NA	0.0441	0.0595
chr10:60820434-60820452	neg_3	chr10:60819960-60820830	-0.319508611515981	128	0.0184571	-0.011129	-0.117646	0.0665091	0.0235556	0.286722	0.121	0.0082	0.0204
chr10:60848407-60848424	neg_0	chr10:60848141-60848642	-0.377137130669662	-16	0.0677037	-0.0733571	-0.331596	0.79998	0.0160588	0.168765	2.22e-06	0.000356	0.0532
chr10:60848581-60848599	pos_3	chr10:60848141-60848642	0.272196994588813	-190	0.00459672	-0.00824816	0.200431	0.0203735	0.0107222	-0.358167	0.00518	0.000305	0.172
chr10:60914358-60914372	pos_1	chr10:60914625-60915126	0.343076025748217	504	0.00163515	-0.00309219	0.124193	0	0.0134286	0.315929	0.138	0.0814	0.0371
chr10:60914972-60914982	pos_0	chr10:60914625-60915126	0.481841196906787	-97	0.0351146	-0.0749096	0.3765	0	0.0041	-0.2308	NA	1.47e-05	0.0604
chr10:60915272-60915282	pos_0	chr10:60914625-60915126	0.440652245117123	-397	-0.00131166	-0.00555308	0.12336	0	0.9902	0.7738	NA	4.46e-05	0.0276
chr10:61095827-61095837	pos_0	chr10:61095652-61096153	0.526878443509014	66	0.0465179	-0.0613213	0.202802	0.26655	0.0226	0.1227	NA	3.26e-05	0.0944
chr10:61095904-61095917	neg_6	chr10:61095652-61096153	-0.471858263462389	-2	0.0364019	-0.0435119	-0.164089	0.073668	0.0176154	0.100462	0.492	0.0291	0.0738
chr10:61099212-61099223	neg_1	chr10:61099038-61099539	-0.423517338546378	66	0.0450746	0.00940652	-0.184376	0.0961109	0.978091	0.748	NA	0.0575	0.0113
chr10:61099229-61099243	pos_1	chr10:61099038-61099539	0.356149424725693	46	0.0216583	-0.022225	0.150308	0.102686	0.935	0.956643	0.123	0.144	0.32
chr10:61099279-61099296	pos_4	chr10:61099038-61099539	0.304853863509572	0	0.0172839	-0.0109422	0.0781151	0.126832	0.999765	0.913529	0.00017	0.00359	0.16
chr10:61099333-61099344	neg_1	chr10:61099038-61099539	-0.431248302156052	-45	0.109405	0.0241876	-0.397061	0.339891	0.842273	0.517818	NA	0.042	0.0143
chr10:61175549-61175566	neg_0	chr10:61175290-61176222	-0.379313814909515	-9	0.123419	-0.0724999	-0.475466	1.10297	0.954824	0.914235	2.35e-06	1.47e-05	0.138
chr10:61190755-61190773	pos_3	chr10:61190581-61191082	0.340856911070294	59	0.0221985	-0.003264	0.89074	0.154732	0.00933333	0.194444	0.00726	4.46e-05	0.0983
chr10:61190785-61190799	pos_1	chr10:61190581-61191082	0.357850476360931	33	0.00904165	-0.00557981	0.113876	0.310214	0.0902857	0.408143	0.0314	0.0697	0.0728
chr10:61190859-61190870	neg_1	chr10:61190581-61191082	-0.39848109236832	-28	0.0549145	-0.00499188	-0.390884	0.355383	0.00145455	0.00536363	NA	0.042	0.0694
chr10:61190878-61190895	neg_0	chr10:61190581-61191082	-0.361711000325676	-47	0.101211	-0.0516546	-0.811721	1.63802	0.0160588	-0.133176	1.88e-06	1.47e-05	0.171
chr10:61320480-61320490	pos_0	chr10:61320883-61321384	0.447690878844188	644	0.000190264	0.000222957	0.206427	0	0.004	0.0538	NA	0.000524	0.0886
chr10:61321165-61321182	pos_4	chr10:61320883-61321384	0.346089228533667	-32	0.0937998	-0.0486298	0.140379	0.44561	0.997059	0.634941	5.12e-05	0.00176	0.0344
chr10:61321528-61321544	pos_2	chr10:61320883-61321384	0.353982621151472	-395	0.0208699	-0.00338675	0.133083	0.176177	0.881125	0.76875	0.000155	0.00252	0.0143
chr10:61818272-61818286	pos_1	chr10:61818541-61819042	0.370727518929367	506	-4.37777e-05	0.00107029	0.136687	0.0717997	0.0122857	0.0984286	0.114	0.0739	0.125
chr10:61818340-61818350	pos_0	chr10:61818541-61819042	0.439138179808022	442	0.00147411	0.000127697	0.244683	0.092323	0.0349	0.1109	NA	0.000141	0.234
chr10:61818704-61818718	pos_1	chr10:61818541-61819042	0.364905960497613	74	0.0220252	-0.0680504	0.304751	0.59829	0.1535	0.130571	0.0652	0.139	0.26
chr10:61818757-61818773	pos_2	chr10:61818541-61819042	0.295914525224353	19	0.0494189	-0.0933124	0.109088	0.919634	0.0164375	-0.0525	7.11e-06	0.000423	0.0253
chr10:61818795-61818805	pos_0	chr10:61818541-61819042	0.444041250323079	-4	0.0206993	-0.0334469	0.806482	0.160762	0.1566	0.1177	NA	0.000305	0.0135
chr10:61881919-61881936	neg_0	chr10:61881682-61882183	-0.403048418620976	0	0.0582654	-0.0846172	-0.413064	1.3734	0.00705882	0.183353	6.29e-06	0.000371	0.0575
chr10:61962421-61962438	pos_4	chr10:61962121-61962622	0.356540292201912	-50	0.0255951	-0.0668113	0.303392	0.412942	0.728294	0.633941	0.00027	0.00179	0.00951
chr10:61969960-61969970	pos_0	chr10:61970081-61970849	0.464351351917655	362	-0.000733547	-0.00256909	0.231204	0	0.025	0.1788	NA	0.000524	0.127
chr10:61970027-61970044	pos_4	chr10:61970081-61970849	0.308289526654599	288	-0.00193051	-0.00100539	0.123074	0.00125762	0.554471	0.395471	0.00945	0.0238	0.00184
chr10:61970296-61970306	pos_0	chr10:61970081-61970849	0.413764288527662	26	-0.0030965	-0.0137392	0.133514	0.0433901	0.9834	0.6758	NA	0.000438	0.0476
chr10:61970547-61970561	pos_1	chr10:61970081-61970849	0.390463091835577	38	0.136048	-0.0969157	0.434711	0.611271	1	1.08464	0.0766	0.037	0.15
chr10:61970591-61970607	pos_2	chr10:61970081-61970849	0.331951245495585	0	0.0354731	-0.0224829	0.184113	0.156469	0.998	1.004	6.34e-05	0.00252	0.025
chr10:61998162-61998179	pos_4	chr10:61997924-61998425	0.321251440247713	0	0.0191304	-0.0567403	0.121586	0.121361	0.999706	0.924	0.000192	1.47e-05	0.167
chr10:61998274-61998292	pos_3	chr10:61997924-61998425	0.310634440512746	-100	0.00770541	-0.038339	0.472724	0.146875	0.991333	0.948278	0.000456	4.46e-05	0.0367
chr10:62143891-62143901	pos_0	chr10:62144085-62144586	0.468763158052897	435	0.00206462	-0.00252902	0.251971	0.107744	0.3888	-0.1046	NA	0.000141	0.287
chr10:62144307-62144324	neg_0	chr10:62144085-62144586	-0.343999905448598	12	0.0887737	-0.103811	-0.172492	0.949306	0.0135294	-0.130412	4.13e-05	0.00619	0.0487
chr10:62144346-62144356	pos_0	chr10:62144085-62144586	0.412042244103364	-11	-0.00476079	-0.0229791	0.285156	0.0760144	0.8217	0.3729	NA	0.00117	0.00904
chr10:62161887-62161903	pos_2	chr10:62161943-62162986	0.331623271142028	291	0.000387539	-0.00419658	0.120378	0	0.004	-0.0835625	3.57e-06	0.00454	0.0995
chr10:62162463-62162474	neg_1	chr10:62161943-62162986	-0.411405647149632	15	0.0668708	0.0080862	-0.191508	0.0245629	0.0183636	0.207182	NA	0.0288	0.0171
chr10:62162507-62162523	pos_2	chr10:62161943-62162986	0.279061747167039	-19	0.0194394	-0.0279871	0.119242	0.0577309	0.03275	0.198562	0.000446	0.000648	0.0247
chr10:62458550-62458560	pos_0	chr10:62459017-62459518	0.505204777427358	708	-0.000265074	0.0013345	0.142532	0	0.0173	0.4005	NA	0.000236	0.00865
chr10:62459418-62459435	neg_0	chr10:62459017-62459518	-0.360281785481098	-151	0.0332483	-0.0226164	-0.245156	0.505614	0.999882	1.11053	1.82e-06	4.46e-05	0.0953
chr10:62554115-62554125	pos_0	chr10:62554609-62555110	0.430274575986079	735	-0.00106009	0.000162649	0.125339	0	0.0017	-0.0976	NA	0.000189	0.045
chr10:62554834-62554844	pos_0	chr10:62554609-62555110	0.466008504984964	16	0.0135397	-0.00244313	0.403656	0.230303	0.5554	0.4889	NA	5.93e-05	0.0373
chr10:62554873-62554883	pos_0	chr10:62554609-62555110	0.514596970820904	-14	0.0291067	-0.0225151	0.556927	0.454456	0.2161	0.2243	NA	4.46e-05	0.0835
chr10:62554896-62554912	pos_2	chr10:62554609-62555110	0.309186427388462	-37	0.00531865	-0.00115398	0.0917501	0.103972	0.0468125	0.448	0.000259	0.00783	0.0849
chr10:62555149-62555166	neg_0	chr10:62554609-62555110	-0.388127023538873	-290	0.03926	-0.020893	-0.20527	0.367308	0.0187059	0.288941	7.63e-06	0.000792	0.0923
chr10:62577757-62577768	neg_1	chr10:62577477-62578286	-0.367721725703664	-30	0.0208783	-0.00356163	-0.230222	0.017369	0.0153636	-0.041	NA	0.0547	0.222
chr10:62578291-62578307	pos_2	chr10:62577477-62578286	0.323908823042118	246	0.00317685	-0.00391166	0.120666	0.103812	0.999563	0.880625	7.25e-05	0.000455	0.0248
chr10:62578420-62578434	pos_1	chr10:62578302-62579204	0.309604286816842	119	0.0228531	-0.0225358	0.0898228	0.23847	0.9995	1.00057	0.0544	0.107	0.1
chr10:62578555-62578572	neg_0	chr10:62578302-62579204	-0.333320271913262	-3	0.0458506	-0.0558032	-0.129764	0.62206	0.999706	0.862941	0.000235	0.000855	0.045
chr10:62579290-62579306	pos_2	chr10:62578302-62579204	0.317141070393608	-337	-0.000240096	-0.00175067	0.112553	0	0.0044375	0.262563	8.35e-05	4.46e-05	0.00977
chr10:62640482-62640499	neg_0	chr10:62640317-62640818	-0.364207860993767	69	0.0986016	-0.0874012	-0.243397	0.783679	0.0133529	0.211941	0.000241	1.47e-05	0.173
chr10:62640564-62640575	neg_1	chr10:62640317-62640818	-0.45736635250523	0	0.0669468	0.0207142	-0.357239	0.166051	0.0223636	0.204273	NA	0.0242	0.191
chr10:6300181-6300198	neg_0	chr10:6299972-6300890	-0.351098767310146	25	0.0824438	-0.0500265	-0.437096	1.36768	0.00194118	-0.0991765	9.45e-06	0.000141	0.0386
chr10:6300204-6300216	neg_5	chr10:6299972-6300890	-0.423677768771892	7	0.0435198	0.000350843	-0.134045	-0.00652076	0.00516667	0.20475	NA	0.0224	0.0307
chr10:6300349-6300359	pos_0	chr10:6299972-6300890	0.49725836551556	-127	0.00137744	-0.00174952	0.198167	0.0691667	0.0051	0.0961	NA	3.26e-05	0.0953
chr10:6300458-6300469	neg_1	chr10:6299972-6300890	-0.350914254591751	171	0.00118548	0.00136329	-0.116542	0.0173659	0.00181818	-0.0739091	NA	0.0556	0.0926
chr10:63282119-63282137	pos_3	chr10:63281842-63282343	0.401073865814102	-27	0.0660202	-0.13241	0.979793	0.638959	0.711111	0.344222	0.000349	3.26e-05	0.0761
chr10:63282220-63282238	pos_3	chr10:63281842-63282343	0.306753619560948	-128	-0.00466939	-0.00395388	0.168742	0.0112221	0.812	0.459778	0.0056	0.000727	0.212
chr10:63383320-63383337	neg_0	chr10:63383108-63383609	-0.445683546653338	22	0.0896092	-0.0485369	-0.814327	2.06943	0.0622353	0.365059	5.53e-08	3.26e-05	0.167
chr10:63409797-63409808	neg_1	chr10:63409095-63410081	-0.410533026020113	23	0.0631791	-0.00915423	-0.143671	0.0256491	0.110545	0.213364	NA	0.0242	0.0352
chr10:63409818-63409834	pos_2	chr10:63409095-63410081	0.282872540822033	0	0.0794925	-0.0682516	0.12915	0.106259	0.0068125	0.04525	0.000169	0.0034	0.0606
chr10:63410129-63410143	pos_1	chr10:63409095-63410081	0.351319041975197	-299	0.00285165	-0.000681119	0.129674	0.00190336	0.00385714	0.0711429	NA	0.0602	0.0191
chr10:63467535-63467549	pos_1	chr10:63467790-63468291	0.340159388244837	492	0.00193414	-0.00207591	0.138297	0.114362	0.0454286	0.155	0.34	0.171	0.0175
chr10:63468009-63468026	neg_0	chr10:63467790-63468291	-0.4082069518483	15	0.100289	-0.0459355	-0.503651	0.690451	0.0172353	0.175235	3.74e-08	7.13e-05	0.101
chr10:63542430-63542447	neg_0	chr10:63542160-63542661	-0.441056883312361	-20	0.0522871	-0.0235765	-0.81969	1.11365	0.462941	0.226471	2.51e-08	3.26e-05	0.0733
chr10:63542978-63542996	pos_3	chr10:63542160-63542661	0.304763545820554	22	-0.00173882	-0.00414175	0.1178	0	0.0478889	0.314833	0.00431	0.002	0.0239
chr10:63561549-63561560	neg_1	chr10:63561283-63561784	-0.335805298412245	-16	0.0228472	-0.00502812	-0.104309	0.0621508	0.00463636	0.192636	NA	0.0021	0.0628
chr10:63561702-63561712	pos_0	chr10:63561283-63561784	0.458513599179685	-169	-0.000819219	-0.0014304	0.169027	0.0123043	0.304	0.3748	NA	1.47e-05	0.0459
chr10:63561791-63561801	pos_0	chr10:63561283-63561784	0.419522150382875	-258	0.00340628	-0.000191295	0.210894	0.00471936	2e-04	-0.3307	NA	5.93e-05	0.0439
chr10:63614228-63614242	pos_1	chr10:63614214-63614715	0.353400736382385	223	0.00613485	-0.0195143	0.151122	0.176378	0.536571	0.194643	0.136	0.0181	0.125
chr10:63614314-63614331	pos_4	chr10:63614214-63614715	0.289657935252348	134	0.0140372	-0.0156162	0.115553	0.204478	0.243471	0.341059	0.000893	0.00441	0.122
chr10:63614456-63614466	pos_0	chr10:63614214-63614715	0.44518421851982	0	0.0276808	-0.0277625	0.256995	0.171546	0.0169	0.1661	NA	0.000167	0.0373
chr10:63614541-63614551	pos_0	chr10:63614214-63614715	0.443759963494112	-77	-0.000474549	-0.00331564	0.139824	0.0271218	0.0431	0.2049	NA	0.000278	0.0245
chr10:63614828-63614842	pos_1	chr10:63614214-63614715	0.366985560487568	-364	0.00263774	-0.0220703	0.146966	0.0618935	0.994214	0.548214	0.353	0.146	0.0668
chr10:63628183-63628193	pos_0	chr10:63628561-63629062	0.442956379387163	619	-0.00230232	-0.00564785	0.214107	0	0.9982	0.867	NA	0.000126	0.0615
chr10:63628575-63628589	neg_2	chr10:63628561-63629062	-0.342801992043297	223	0.00760295	-0.00651251	-0.0925552	0	0.967857	0.750071	0.143	0.187	0.00972
chr10:63628645-63628663	neg_3	chr10:63628561-63629062	-0.322458274779813	149	0.0282988	-0.00335403	-0.15804	0	0.998611	0.767444	0.0299	0.0335	0.00228
chr10:63628696-63628713	pos_4	chr10:63628561-63629062	0.347624582991785	99	0.0149279	-0.0156691	0.145721	0	0.999059	0.861059	0.000252	0.0302	0.0132
chr10:63628916-63628930	pos_1	chr10:63628561-63629062	0.314156414230159	-105	0.00897133	-0.00650334	0.0984204	0.239192	0.9995	0.935286	NA	0.0851	0.0956
chr10:63629150-63629160	pos_0	chr10:63628561-63629062	0.44121091147655	-339	-0.00129664	-0.00479245	0.4526	0.0422067	0.1702	0.3094	NA	0.000126	0.0487
chr10:63629487-63629504	neg_0	chr10:63628561-63629062	-0.417977652251617	100	0.037123	-0.0236005	-0.194961	1.32697	0.999118	1.13118	1.14e-06	9.81e-05	0.0567
chr10:6363088-6363106	pos_3	chr10:6363271-6363772	0.308815895643838	416	0.000249919	-0.000127713	0.165133	0.0158378	0.00116667	-0.251889	0.00125	0.000867	0.0184
chr10:6363461-6363478	neg_0	chr10:6363271-6363772	-0.380908825806027	44	0.0693526	-0.0993262	-0.193122	1.01395	0.00135294	-0.689176	3.34e-05	0.000666	0.0309
chr10:6363531-6363542	neg_1	chr10:6363271-6363772	-0.393554566312612	-10	0.0244708	0.0109788	-0.187746	0.129927	0.117182	0.480182	NA	0.062	0.00889
chr10:63671143-63671157	pos_1	chr10:63671272-63672014	0.324982905834107	366	0.000900845	-0.00195376	0.19958	0.129183	0.795643	0.615643	0.199	0.0573	0.0718
chr10:63671322-63671339	pos_4	chr10:63671272-63672014	0.279885945311776	184	0.00279815	-0.000516075	0.056274	0.00672173	0.148235	0.384059	0.000101	0.0105	0.00381
chr10:63671801-63671815	pos_1	chr10:63671272-63672014	0.395187272541141	-38	0.0855625	-0.079386	0.133692	0.221176	0.999857	1.05864	0.148	0.0573	0.0635
chr10:63720848-63720858	pos_0	chr10:63720675-63721176	0.461062390018186	68	0.0257409	-0.0181135	0.382098	0.174996	0.0149	0.3359	NA	0.000204	0.0582
chr10:63720959-63720975	pos_2	chr10:63720675-63721176	0.373141966343997	-34	0.0587171	-0.0624704	0.146984	0.315981	0.005125	0.219938	3.13e-05	0.00117	0.0167
chr10:63721145-63721156	neg_1	chr10:63720675-63721176	-0.387385194151472	-220	0.0400876	0.0347047	-0.185816	0.0295604	0.0520909	0.269182	NA	0.107	0.185
chr10:63918359-63918377	pos_3	chr10:63918408-63918909	0.352824807164903	282	-0.000702589	-0.000674708	0.312068	0	0.0025	0.0705556	0.00571	0.000648	0.0993
chr10:63918614-63918631	pos_4	chr10:63918408-63918909	0.346960612101777	28	0.0144431	-0.0730127	0.199222	0	0.203882	0.347765	3.48e-05	0.000915	0.156
chr10:63918675-63918693	pos_3	chr10:63918408-63918909	0.345842026702682	-17	0.0220604	-0.0497958	0.917827	0	0.00677778	0.1675	0.00302	0.000218	0.0272
chr10:63918720-63918731	neg_1	chr10:63918408-63918909	-0.411621348904192	-62	0.0458968	0.0187262	-0.535883	0	0.00245455	-0.0126364	NA	0.0378	0.373
chr10:63918748-63918759	neg_1	chr10:63918408-63918909	-0.330467580664671	-90	0.0103744	0.00613126	-0.102715	0	0.0136364	0.312	NA	0.0252	0.103
chr10:6396752-6396768	pos_2	chr10:6396520-6397021	0.320156610436778	3	0.0158211	-0.0216571	0.112444	0.0737411	0.018	0.004125	0.000462	0.000648	0.013
chr10:6396770-6396787	neg_0	chr10:6396520-6397021	-0.375053439338981	0	0.0849717	-0.0931738	-0.377567	0.865522	0.116941	0.271588	4.84e-06	0.000189	0.0135
chr10:6396822-6396840	pos_3	chr10:6396520-6397021	0.376372782787257	-52	0.0550271	-0.105656	0.717137	0.375441	0.599056	0.316722	9.57e-05	0.000305	0.0455
chr10:63985532-63985544	neg_5	chr10:63985348-63985849	-0.460591242054034	55	0.0140815	-0.000951683	-0.126536	0.043627	0.084	-0.23075	NA	0.0545	0.0866
chr10:63985639-63985655	pos_2	chr10:63985348-63985849	0.311711650308318	-41	0.0396413	-0.07724	0.129102	0.813799	0.22625	0.148688	9.59e-06	0.00029	0.126
chr10:63990510-63990527	neg_0	chr10:63990376-63990877	-0.339189110186908	100	0.0225547	-0.00808441	-0.178288	0.488676	0.965353	0.376882	0.000678	0.00359	0.0711
chr10:63990581-63990593	neg_5	chr10:63990376-63990877	-0.478721100032987	34	0.020934	0.00130176	-0.1422	0.0361675	0.247833	0.08225	NA	0.0807	0.0668
chr10:63990607-63990617	pos_0	chr10:63990376-63990877	0.462149739315542	10	0.00967633	-0.0108833	0.146947	0.0964973	0.109	-0.082	NA	0.000167	0.04
chr10:63990706-63990723	neg_0	chr10:63990376-63990877	-0.398314909534123	-80	0.0750379	-0.0342786	-0.438463	1.6702	0.230294	0.265471	4.39e-06	0.000315	0.083
chr10:63990862-63990873	neg_1	chr10:63990376-63990877	-0.366599334148054	-236	0.000915901	0.00864532	-0.128975	0.11422	0.00927273	0.00536364	NA	0.0228	0.175
chr10:63990916-63990926	pos_0	chr10:63990376-63990877	0.484168496562121	-290	-0.0017569	-0.00657635	0.214001	0.0413107	0.0385	0.1056	NA	0.000204	0.0165
chr10:63990978-63990989	neg_1	chr10:63990376-63990877	-0.391640148280476	-352	0.00208301	0.0055912	-0.116086	0.0372551	0.047	0.120909	NA	0.062	0.0725
chr10:6399399-6399410	neg_1	chr10:6399564-6400065	-0.370084456332381	405	0.053756	0.0135977	-0.127921	0	0.0165455	0.545364	NA	0.0648	0.329
chr10:6399638-6399648	pos_0	chr10:6399564-6400065	0.425499736694672	167	-0.00815542	-0.0011148	0.122008	0	0.078	0.5071	NA	0.00118	0.015
chr10:6400264-6400278	pos_1	chr10:6399564-6400065	0.336503805555791	-450	0.000705605	-0.000909588	0.120163	0	0.0144286	0.0832143	0.11	0.0378	0.0746
chr10:64012054-64012064	pos_0	chr10:64011904-64012648	0.43387802712784	91	0.026268	-0.00447435	0.231375	0.107102	1	1.1642	NA	9.81e-05	0.134
chr10:64012164-64012180	pos_2	chr10:64011904-64012648	0.330236540781092	-10	0.0508763	-0.0558252	0.137253	0.267247	0.9605	0.66775	3.47e-05	0.000315	0.0375
chr10:64033585-64033599	pos_1	chr10:64033656-64034157	0.320185809192455	308	0.00363395	-0.000497677	0.195722	0.172607	0.001	-0.196714	0.254	0.0818	0.0965
chr10:64033811-64033828	neg_0	chr10:64033656-64034157	-0.37226382828725	79	0.0762061	-0.093056	-0.150364	0.669113	0.362176	0.448059	6.36e-06	1.47e-05	0.1
chr10:64034658-64034676	pos_3	chr10:64033656-64034157	0.272623037147852	-752	-0.000807258	5.25249e-05	0.108302	0	0.00261111	-0.0771667	0.00325	3.26e-05	0.0926
chr10:64175063-64175073	pos_0	chr10:64175203-64175992	0.466073578703041	381	0.00296861	0.000681782	0.27825	0.0440939	0.7417	0.7235	NA	5.93e-05	0.0877
chr10:64175377-64175391	pos_1	chr10:64175203-64175992	0.338382112182807	63	0.0159744	-0.0377633	0.129759	0.203693	0.0237857	0.1595	0.493	0.00368	0.0932
chr10:64175482-64175500	pos_3	chr10:64175203-64175992	0.310998530529642	-29	0.0011944	-0.0357532	0.743736	0	0.017	0.149167	0.0126	4.46e-05	0.0835
chr10:64175755-64175772	neg_0	chr10:64175203-64175992	-0.402328366234316	-14	0.117017	-0.0382865	-0.813373	0	0.0284118	0.165706	4.14e-07	0.000492	0.0365
chr10:64175918-64175932	pos_1	chr10:64175203-64175992	0.372964287278637	-177	0.00220062	-0.00244333	0.127978	0	0.807357	0.610357	0.367	0.0357	0.0696
chr10:64241371-64241384	neg_6	chr10:64241272-64241773	-0.432208082848156	139	0.0156554	-0.00372758	-0.161961	0.10728	0.573769	0.160308	0.428	0.0343	0.0413
chr10:64241405-64241419	neg_2	chr10:64241272-64241773	-0.309264631315176	104	0.00323563	-0.00452226	-0.115378	0.0845276	0.361857	0.167857	0.0512	0.00462	0.0897
chr10:64241499-64241516	neg_0	chr10:64241272-64241773	-0.360906612354877	7	0.0247482	-0.0350239	-0.221335	0.747837	0.406647	0.171176	6.06e-06	0.00322	0.182
chr10:64241564-64241575	neg_1	chr10:64241272-64241773	-0.371281691081282	-42	0.0042023	0.00208835	-0.159471	0.0752995	0.312182	0.0196364	NA	0.0066	0.228
chr10:64619300-64619317	neg_0	chr10:64619024-64619525	-0.384911004883512	-26	0.0899235	-0.0704824	-0.399371	0.74242	0.00382353	0.176529	6.09e-06	0.000315	0.0817
chr10:64863891-64863909	pos_3	chr10:64863738-64864239	0.304735009738909	80	0.00149115	-0.0125923	0.346472	0.0658277	0.00327778	0.0163889	0.000798	0.000603	0.0546
chr10:64863928-64863938	pos_0	chr10:64863738-64864239	0.446015892717609	51	0.0118336	-0.0250022	0.316519	0.133058	0.1569	0.5283	NA	0.000248	0.032
chr10:64863952-64863966	pos_1	chr10:64863738-64864239	0.341562875236935	23	0.0104466	-0.021499	0.11019	0.326806	0.00542857	0.0326429	0.354	0.0515	0.0282
chr10:64864004-64864014	pos_0	chr10:64863738-64864239	0.440064624586873	-16	0.0593795	-0.0659431	0.156662	0.410353	0.0083	0.1815	NA	1.47e-05	0.0307
chr10:64864054-64864065	neg_1	chr10:64863738-64864239	-0.467102120005107	-66	0.107694	0.0324398	-0.45206	0.149317	0.024	-0.222455	NA	0.0288	0.0148
chr10:64944128-64944145	pos_4	chr10:64944004-64944505	0.283534027404483	110	0.00010595	-0.00240217	0.0879293	0.00439329	0.00229412	0.0317059	0.000755	0.00204	0.0113
chr10:64944380-64944397	pos_4	chr10:64944004-64944505	0.300144941960948	-126	-0.00171176	-0.00546453	0.117636	0.00477455	0.0486471	0.223824	5.73e-05	0.00122	0.0152
chr10:64944809-64944823	pos_1	chr10:64944004-64944505	0.333333983367361	-555	0.00625354	-0.00301411	0.192719	0	0.0779286	0.102	0.0121	0.0176	0.0953
chr10:64944876-64944894	pos_3	chr10:64944004-64944505	0.288525926967293	-622	0.0036621	-0.00365376	0.242426	0	0.0514444	0.0122778	0.000562	5.93e-05	0.0883
chr10:64981468-64981486	pos_3	chr10:64981578-64982079	0.323479804707236	343	0.00204396	-0.0105163	0.385412	0	0.0896111	0.291	0.000361	0.000141	0.0166
chr10:64981756-64981774	pos_3	chr10:64981578-64982079	0.273778423227819	55	0.00193785	-0.0180706	0.107394	0	0.0075	0.0611111	0.00377	0.00482	0.0502
chr10:64981833-64981847	pos_1	chr10:64981578-64982079	0.362967381664588	-5	0.0429319	-0.0390722	0.226388	0	0.00357143	0.0812857	0.153	0.0102	0.0637
chr10:65321538-65321548	pos_0	chr10:65321345-65321846	0.48041173016467	48	0.0566369	-0.0913101	0.608426	0.34214	0.0185	0.0277	NA	0.000204	0.0437
chr10:65321584-65321600	pos_2	chr10:65321345-65321846	0.341606988174333	0	0.0399329	-0.070879	0.427746	0.45707	0.01475	0.0499375	0.00027	0.0065	0.0455
chr10:65330206-65330222	pos_2	chr10:65330103-65330604	0.299140615804916	132	0.012461	-0.00962496	0.125328	0.168471	0.0066875	0.0348125	2.06e-05	0.000248	0.00477
chr10:65330276-65330293	neg_0	chr10:65330103-65330604	-0.342446976338683	61	0.0688428	-0.0632243	-0.224696	0.721322	0.003	-0.106882	9.01e-06	0.000727	0.0971
chr10:65330306-65330322	pos_2	chr10:65330103-65330604	0.3748449431324	32	0.0579767	-0.0526805	0.143932	0.78526	0.0049375	-0.0815625	5.96e-06	0.000524	0.0158
chr10:65330591-65330605	pos_1	chr10:65330103-65330604	0.403341292611379	-238	0.00478925	-0.00299505	0.148666	0.20918	0.0148571	0.136571	0.0432	0.0415	0.109
chr10:65583078-65583089	neg_1	chr10:65582951-65583452	-0.470122640290376	113	0.0266053	0.0222047	-0.29258	0.0884769	0.0633636	-0.00581818	NA	0.0288	0.0425
chr10:65583277-65583290	neg_6	chr10:65582951-65583452	-0.425820220751185	-76	0.00331161	-0.00742421	-0.126131	0.0347003	0.274308	0.133615	0.233	0.047	0.0209
chr10:65583306-65583320	neg_2	chr10:65582951-65583452	-0.370070810541059	-105	0.0138973	-0.00237352	-0.192546	0.0264052	0.0567143	-0.074	0.0761	0.00462	0.0665
chr10:65824315-65824332	pos_4	chr10:65824800-65825301	0.28549777474802	719	0.000405476	-0.00250032	0.0789346	0	0.00429412	-0.117412	0.000385	0.000455	0.0415
chr10:65824379-65824389	pos_0	chr10:65824800-65825301	0.49196755533379	662	-0.0012699	0.000571328	0.155943	0	0.0055	0.1968	NA	4.46e-05	0.0364
chr10:65824989-65825005	pos_2	chr10:65824800-65825301	0.296138045152579	46	0.0272051	-0.0412472	0.286973	0.559188	0.026875	0.255375	0.000259	0.000438	0.086
chr10:65825015-65825029	pos_1	chr10:65824800-65825301	0.340360558696432	22	0.0115444	-0.0225751	0.146558	0.216688	0.00228571	-0.0747143	0.113	0.0417	0.0838
chr10:65908204-65908214	pos_0	chr10:65907970-65908471	0.474184997512561	7	0.0568284	-0.103394	0.276262	1.10449	0.0019	0.0947	NA	1.47e-05	0.0292
chr10:65908270-65908287	neg_0	chr10:65907970-65908471	-0.329379470323051	-50	0.0528421	-0.0512407	-0.150636	0.634613	0.000294118	-0.406765	4.34e-06	1.47e-05	0.0639
chr10:66241276-66241286	pos_0	chr10:66241863-66242364	0.453520032393583	828	0	-0.0012094	0.150256	0	0.0068	0.0958	NA	1.47e-05	0.0822
chr10:66242168-66242181	neg_6	chr10:66241863-66242364	-0.476918969389365	-55	0	-0.0322225	-0.210876	0	0.00438462	0.0500769	0.399	0.0582	0.0959
chr10:66242562-66242578	pos_2	chr10:66241863-66242364	0.289203229422918	-449	0	0.000519279	0.12168	0	0.043375	0.233625	3.79e-05	0.00441	0.00664
chr10:66242640-66242650	pos_0	chr10:66241863-66242364	0.421526841118495	-527	0	0.000279927	0.122107	0	0.0022	-0.2344	NA	0.000204	0.0441
chr10:66784981-66784998	pos_4	chr10:66784929-66785430	0.341076331896855	182	0.00954891	-0.0260634	0.0894371	0.269205	0.0524118	-0.0980588	1.66e-05	0.00108	0.0743
chr10:66785156-66785173	neg_0	chr10:66784929-66785430	-0.345339056013615	7	0.101241	-0.0742506	-0.70673	0.836937	0.0384706	0.126176	5.59e-07	1.47e-05	0.131
chr10:67043112-67043123	neg_1	chr10:67042875-67043376	-0.417554835466912	3	0.0161332	-0.00722996	-0.234772	0.0232847	0.00227273	-0.213273	NA	0.0495	0.104
chr10:67043269-67043280	neg_1	chr10:67042875-67043376	-0.431738568893135	-144	0.0307354	0.0251376	-0.205301	0.0928063	0.000636364	-0.312455	NA	0.0288	0.0288
chr10:67101017-67101033	pos_2	chr10:67100930-67101431	0.289763896638147	148	0.0333051	-0.0162725	0.11128	0.13073	0.004875	0.0201875	4.03e-05	5.93e-05	0.0725
chr10:67101146-67101164	pos_3	chr10:67100930-67101431	0.316449733647981	17	0.0281878	-0.0879951	1.02669	0.234472	0.338611	0.465722	0.000996	0.000141	0.039
chr10:67101295-67101305	pos_0	chr10:67100930-67101431	0.437080834841359	-115	0.0015182	-0.00940323	0.349319	0.0419153	0.0749	0.4819	NA	0.000236	0.0188
chr10:67101322-67101332	pos_0	chr10:67100930-67101431	0.448417509235755	-142	0.000951876	-0.00295215	0.22699	0.0583698	0.803	0.5734	NA	0.000236	0.0188
chr10:6721720-6721737	neg_0	chr10:6721435-6722649	-0.402596770821541	-35	0.0853305	-0.0237773	-0.380873	1.40034	0.977647	0.744588	1.44e-06	0.000315	0.13
chr10:6721884-6721898	pos_1	chr10:6721435-6722649	0.387288946384595	137	0.00293795	-0.00021565	0.139424	0.122068	0.915429	0.676214	0.332	0.147	0.195
chr10:6734599-6734610	neg_1	chr10:6734426-6735300	-0.367783037160997	67	0.022148	0.0135423	-0.218819	0.0405304	0.00363636	0.0587273	NA	0.0547	0.254
chr10:6734719-6734737	pos_3	chr10:6734426-6735300	0.357919276130572	-43	0.0162898	-0.0386255	0.530835	0.0873168	0.00738889	-0.1775	0.000831	0.000305	0.0307
chr10:6734991-6735005	neg_2	chr10:6734426-6735300	-0.338091663023593	45	0.0131962	-0.0033646	-0.0997497	0.0249123	0.00371429	-0.00921428	0.00299	0.00353	0.0443
chr10:6739924-6739936	neg_5	chr10:6739771-6740272	-0.462266416063604	86	0.0325816	-0.00287414	-0.139664	0.000146414	0.00258333	0.166083	NA	0.112	0.0395
chr10:6739980-6739994	pos_1	chr10:6739771-6740272	0.420927229014957	28	0.0844685	-0.0671616	0.144577	0.389423	0.433857	0.617786	0.218	0.34	0.0159
chr10:6740040-6740051	neg_1	chr10:6739771-6740272	-0.388981391685534	-19	0.0504705	0.000987616	-0.354168	0.155446	0.000636364	-0.420909	NA	0.00389	0.0599
chr10:67658555-67658573	pos_3	chr10:67658441-67658942	0.271538796545061	119	-0.000246513	-0.00107284	0.0978275	0	0.903	0.566167	0.00364	0.000648	0.0322
chr10:67658674-67658688	pos_1	chr10:67658441-67658942	0.414251635891608	4	0.0232952	-0.0436172	0.220566	0	0.957643	0.892929	0.128	0.115	0.0841
chr10:67658705-67658716	neg_1	chr10:67658441-67658942	-0.375004102763371	-14	0.0498751	-0.00821036	-0.138339	0	0.0243636	0.376	NA	0.03	0.111
chr10:67835884-67835902	pos_3	chr10:67835927-67836428	0.339171740232976	276	-0.000809363	-0.00383735	0.599948	0.027638	0.0229444	-0.0842222	0.000148	0.000381	0.0665
chr10:67836111-67836121	pos_0	chr10:67835927-67836428	0.478465405301772	57	0.0281205	-0.0592514	0.28963	0.389946	0.0466	-0.2121	NA	0.000204	0.0437
chr10:67836298-67836308	pos_0	chr10:67835927-67836428	0.419082773060616	-121	-0.00142738	-0.00497764	0.20217	0.0373436	0.0354	0.2399	NA	0.000236	0.0239
chr10:67836554-67836564	pos_0	chr10:67835927-67836428	0.417767948872955	-377	-0.000558605	-0.00127125	0.134342	-0.00153993	0.0063	-0.0187	NA	0.000305	0.0273
chr10:67838095-67838112	pos_4	chr10:67837927-67838428	0.303608452229182	66	0.0309396	-0.0183396	0.192597	0.0201049	0.0558824	0.143882	0.00144	0.0144	0.111
chr10:67838156-67838166	pos_0	chr10:67837927-67838428	0.498229968582201	12	0.0811118	-0.0316624	0.487686	0.15055	0.9966	0.7698	NA	1.47e-05	0.0651
chr10:68211833-68211850	neg_0	chr10:68211589-68212090	-0.331157546170204	0	0.108458	-0.0669123	-0.181484	0.362038	0.863706	0.608176	1.11e-05	0.000867	0.0841
chr10:68328699-68328713	pos_1	chr10:68328420-68328921	0.377557283564018	-29	0.0551327	-0.0595016	0.365278	0.182721	0.928643	0.767857	0.0565	0.077	0.19
chr10:68516890-68516907	neg_0	chr10:68516695-68517196	-0.371755451779881	39	0.0622902	-0.0868131	-0.269127	0.52334	0.104882	0.420941	2.8e-05	4.46e-05	0.0331
chr10:68582736-68582752	pos_2	chr10:68582076-68583361	0.32798668430491	28	0.00552259	-0.00782815	0.209999	-0.095817	0.992188	0.521188	0.0012	0.000126	0.0959
chr10:68582785-68582801	pos_2	chr10:68582076-68583361	0.286058593025554	-6	0.0688858	-0.067421	0.0676117	1.26498	0.997687	0.653563	2.63e-05	0.000167	0.0295
chr10:6874768-6874785	neg_0	chr10:6874537-6875038	-0.38201759438648	3	0.12524	-0.0586079	-0.672872	0.810392	0.999765	1.07194	1.97e-07	0.000126	0.066
chr10:68829927-68829941	pos_1	chr10:68829770-68830271	0.432850980368315	80	0.132578	-0.104044	0.170805	0.398028	0.9885	0.918857	0.198	0.099	0.0889
chr10:68830028-68830039	neg_1	chr10:68829770-68830271	-0.365097591832171	-8	0.0262924	0.0112601	-0.160273	0.0152487	0.0147273	0.180455	NA	0.00588	0.287
chr10:68848180-68848191	neg_1	chr10:68848084-68848585	-0.46594746255891	144	0.0112426	-0.00913438	-0.305523	0.163638	0.00245455	0.153	NA	0.0575	0.0201
chr10:68848375-68848388	neg_6	chr10:68848084-68848585	-0.492773411132036	-41	0.0667079	-0.00839879	-0.22553	0.128386	0.142385	0.321231	0.029	0.0174	0.135
chr10:68848534-68848552	pos_3	chr10:68848084-68848585	0.311660796438662	-200	0.000489437	-0.00283	0.361299	-5.62334e-05	0.477889	0.206889	0.000636	0.000455	0.0556
chr10:68870771-68870787	pos_2	chr10:68870904-68871405	0.304431331969074	368	0.00538619	-0.0137352	0.140783	0.0853525	0.0041875	0.0801875	0.000423	0.000792	0.0524
chr10:68870821-68870837	pos_2	chr10:68870904-68871405	0.285512496609183	318	0.00416345	-0.00468385	0.14808	0.0428361	0.0383125	0.27675	0.00117	0.00441	0.0126
chr10:68871104-68871115	neg_1	chr10:68870904-68871405	-0.358720987594922	40	0.0226763	-0.00900512	-0.222418	0.0874191	0.00336364	0.145364	NA	0.0735	0.0054
chr10:68871261-68871274	neg_6	chr10:68870904-68871405	-0.457884991240187	-107	0.00434647	0.000967915	-0.175176	0.0220028	0.670231	0.489846	NA	0.0666	0.0448
chr10:68872100-68872114	pos_1	chr10:68871869-68872370	0.337796273635348	6	0.012512	-0.0258846	0.278545	0	0.572857	0.545857	0.301	0.102	0.0404
chr10:68876739-68876753	neg_2	chr10:68876499-68877315	-0.372759440629287	0	0.0757823	-0.023856	-0.194184	0.0308609	0.00364286	0.175357	0.142	0.05	0.0838
chr10:69363967-69363985	pos_3	chr10:69364320-69364821	0.27235442558286	586	-0.00234655	0.000398778	0.157809	0.011566	0.000333333	-0.277278	0.00143	0.000278	0.159
chr10:69364101-69364112	neg_1	chr10:69364320-69364821	-0.407923593693067	459	0.00232045	0.00665535	-0.169153	0.0323331	0.0402727	0.210182	NA	0.062	0.0439
chr10:69364496-69364513	neg_0	chr10:69364320-69364821	-0.351387019720089	58	0.0646885	-0.0691432	-0.17294	0.163088	0.00405882	-0.389941	3.28e-05	1.47e-05	0.0944
chr10:69364572-69364583	neg_1	chr10:69364320-69364821	-0.421238125816187	-2	0.0733475	0.0155667	-0.255804	0.0346555	0.003	0.150545	NA	0.00609	0.13
chr10:69366506-69366520	neg_2	chr10:69366280-69366781	-0.40667406175995	11	0.0287852	-0.00933962	-0.179428	0.0436587	0.0287857	0.275429	0.264	0.0299	0.0364
chr10:69366647-69366657	pos_0	chr10:69366280-69366781	0.454569323839017	-117	0.0247903	-0.0628597	0.507202	0.185192	0.0941	0.059	NA	0.000126	0.0855
chr10:69757562-69757573	neg_1	chr10:69757531-69758305	-0.379403973467206	209	0.00435084	0.00290814	-0.109084	0.080364	0.00472727	0.101182	NA	0.0021	0.109
chr10:69757916-69757927	neg_1	chr10:69757531-69758305	-0.421330427881374	128	0.0299893	0.0125902	-0.325168	0.254945	0.0368182	-0.0770909	NA	0.042	0.103
chr10:69758063-69758080	neg_0	chr10:69757531-69758305	-0.398205791903452	-9	0.0858316	-0.0648667	-0.409271	1.64755	0.956529	0.699647	4.17e-06	9.81e-05	0.0368
chr10:69758105-69758122	neg_0	chr10:69757531-69758305	-0.36420181659071	-51	0.0411333	-0.047679	-0.193873	0.936401	0.771176	0.796176	7.99e-06	0.000305	0.02
chr10:69766312-69766323	neg_1	chr10:69766161-69766662	-0.370082805956077	89	0.0294104	0.000618003	-0.135992	0.0810223	0.00245455	0.143455	NA	0.0636	0.258
chr10:69766419-69766430	neg_1	chr10:69766161-69766662	-0.339113971514701	-8	0.00728572	-0.00122324	-0.164531	0.129079	0.169273	0.292182	NA	0.0707	0.0838
chr10:69766446-69766463	neg_0	chr10:69766161-69766662	-0.342034106981361	-35	0.0810521	-0.0689315	-0.393364	0.913902	0.994059	0.803471	0.000181	0.00176	0.0784
chr10:69766843-69766853	pos_0	chr10:69766161-69766662	0.450708936958816	-432	0.00288507	0.000260198	0.127654	0	0.913	0.5473	NA	0.000603	0.0959
chr10:69766872-69766882	pos_0	chr10:69766161-69766662	0.453946471348506	-461	0.00287972	-0.000915396	0.190222	0	0.8392	0.8706	NA	0.000492	0.193
chr10:69766894-69766904	pos_0	chr10:69766161-69766662	0.451419426851526	-483	0.000585041	-0.000156069	0.182648	0	0.1424	0.3848	NA	0.000236	0.0344
chr10:69776829-69776845	pos_2	chr10:69776718-69777219	0.297156236561283	124	0.0164467	-0.00784589	0.140623	0.126375	0.292563	0.36175	1.77e-05	8.6e-05	0.0225
chr10:69776936-69776947	neg_1	chr10:69776718-69777219	-0.417133990514942	22	0.0604011	0.0246974	-0.216569	0.080404	0.850182	0.457545	NA	0.00389	0.176
chr10:69776989-69777007	neg_3	chr10:69776718-69777219	-0.336791144168298	-21	0.0519939	0.000814623	-0.307676	0.0401178	0.0301111	0.0917222	0.0317	0.00343	0.00664
chr10:69777012-69777025	neg_6	chr10:69776718-69777219	-0.509988182513972	-44	0.0986732	-0.00841566	-0.188681	0.0219956	0.287923	0.329769	NA	0.0767	0.0838
chr10:69777074-69777084	pos_0	chr10:69776718-69777219	0.431558297576282	-106	0.0125477	-0.00703573	0.222272	0.0121672	0.0574	0.0798	NA	0.000524	0.0617
chr10:69847540-69847551	neg_1	chr10:69847438-69848265	-0.412936420646008	138	0.012689	0.0044693	-0.173154	0	0.00518182	0.146818	NA	0.0226	0.213
chr10:69847654-69847665	neg_1	chr10:69847438-69848265	-0.34619273093033	24	0.00628886	0.00215805	-0.129825	0.0162604	0.207909	0.141455	NA	0.0427	0.344
chr10:69847791-69847801	pos_0	chr10:69847438-69848265	0.449566274495968	-103	-6.52778e-05	-0.00317035	0.331053	0.0633059	0.0088	0.2498	NA	5.93e-05	0.058
chr10:69847922-69847933	neg_1	chr10:69847438-69848265	-0.363656292427481	82	0.0477212	0.00781905	-0.222803	0.00240503	0.00290909	-0.0982727	NA	0.0316	0.22
chr10:69847991-69848002	neg_1	chr10:69847438-69848265	-0.419347862738912	13	0.0602696	0.00123588	-0.1559	0.0192899	0.00227273	-0.295727	NA	0.00828	0.0615
chr10:69861113-69861124	neg_1	chr10:69861386-69861887	-0.398316313186347	513	0.0216426	0.012683	-0.215449	0.176416	0.000909091	-0.390364	NA	0.0245	0.0181
chr10:69861678-69861692	pos_1	chr10:69861386-69861887	0.371875442631913	-42	0.0397194	-0.032602	0.368334	1.26848	0.625714	0.426857	0.022	0.0718	0.224
chr10:69861768-69861782	pos_1	chr10:69861386-69861887	0.362791849770085	-132	0.0165547	-0.0419023	0.294407	0.955869	0.986929	0.656071	0.218	0.134	0.0113
chr10:69861927-69861937	pos_0	chr10:69861386-69861887	0.464675473064731	-291	-0.00117845	0.00025807	0.169129	0.000415832	0.3121	0.5904	NA	3.26e-05	0.0582
chr10:69866358-69866376	pos_3	chr10:69866343-69866844	0.334375890207429	218	0.00742365	-0.0325322	0.446801	0	0.0808889	0.464556	0.000282	0.000278	0.018
chr10:69866527-69866539	neg_5	chr10:69866343-69866844	-0.420599649808049	55	0.00629097	0.00140763	-0.168325	0.0178677	0.99275	0.697667	NA	0.0177	0.0736
chr10:69866549-69866566	neg_0	chr10:69866343-69866844	-0.380806489640361	28	0.0608612	-0.0362336	-0.796943	1.01276	0.979471	0.83	2.03e-05	9.81e-05	0.136
chr10:69866619-69866630	neg_1	chr10:69866343-69866844	-0.353884777253977	-26	0.00555558	0.000578078	-0.162023	0.0755031	0.00218182	-0.107455	NA	0.0666	0.197
chr10:69866829-69866847	neg_3	chr10:69866974-69867475	-0.346764224312251	-236	0.0106725	0.00133352	-0.089953	0.0767312	0.0678333	0.430167	0.03	0.0181	0.0461
chr10:69867684-69867694	pos_0	chr10:69866974-69867475	0.519218757226593	-460	-9.68456e-06	-0.00213747	0.169754	0	0.2262	0.4109	NA	4.46e-05	0.0686
chr10:69869495-69869506	neg_1	chr10:69869382-69869883	-0.338324829750983	127	0.00237849	0.0022971	-0.119433	0.00585781	0.0532727	-0.106273	NA	0.0423	0.128
chr10:69869765-69869779	pos_1	chr10:69869382-69869883	0.39566814396088	-133	0.0327988	-0.068864	0.239641	0.33655	0.0192143	0.304786	0.112	0.15	0.0601
chr10:69869810-69869826	pos_2	chr10:69869382-69869883	0.308629190614218	-178	0.033607	-0.0790699	0.116988	0.404411	0.961187	0.806438	1.39e-05	0.000455	0.0733
chr10:69892721-69892738	neg_0	chr10:69892437-69893197	-0.356097958672349	-34	0.0578666	-0.0184802	-0.369433	1.12438	0.00864706	0.205882	1.46e-05	0.000305	0.033
chr10:69892825-69892841	pos_2	chr10:69892437-69893197	0.365746554096091	106	0.0173747	-0.019858	0.111862	0.244174	0.5225	0.235688	2.96e-05	0.000278	0.0124
chr10:69892874-69892885	neg_1	chr10:69892437-69893197	-0.35073650842764	62	0.00721525	0.000362277	-0.155984	0.205811	0.00463636	0.281273	NA	0.0228	0.0459
chr10:69892895-69892912	neg_0	chr10:69892437-69893197	-0.343303681004373	35	0.0646863	-0.0492729	-0.461894	1.15836	0.00611765	0.121059	0.00016	0.0154	0.0758
chr10:69952259-69952269	pos_0	chr10:69952396-69953426	0.475142162347879	378	-0.000409317	0.000294858	0.191061	0	0.0032	-0.0213	NA	0.000236	0.0248
chr10:69952969-69952983	pos_1	chr10:69952396-69953426	0.336714415382576	-29	0.00540451	-0.00971222	0.119329	0.0884136	0.989	0.784	0.0681	0.0547	0.113
chr10:69953145-69953162	neg_0	chr10:69952396-69953426	-0.371749711006695	14	0.0679493	-0.0473378	-0.306783	0.181485	0.995235	0.815824	7.63e-05	0.000356	0.0121
chr10:69953456-69953466	pos_0	chr10:69952396-69953426	0.459774138948251	-281	-0.00315358	8.85129e-05	0.131763	0.00394903	0.0046	0.1249	NA	0.000371	0.0175
chr10:69971723-69971737	pos_1	chr10:69971664-69972165	0.318249513462636	178	-0.000134705	-0.00107792	0.0938099	0	0.000857143	-0.137929	0.0554	0.0155	0.0835
chr10:69971838-69971858	neg_4	chr10:69971664-69972165	-0.326116528908968	57	0.0248593	-0.00191939	-0.161028	0	0.03675	0.15235	0.0264	0.0446	0.0216
chr10:69971878-69971888	pos_0	chr10:69972289-69972790	0.489714596466413	27	0.0381732	-0.0748878	0.353664	0	0.0877	0.403	NA	1.47e-05	0.0604
chr10:69971996-69972009	neg_6	chr10:69971664-69972165	-0.490470878473376	-82	0.0245367	0.00923835	-0.13066	0	0.0322308	0.399923	0.385	0.0174	0.0434
chr10:69972462-69972479	pos_4	chr10:69972289-69972790	0.328699275289261	61	0.0170481	-0.0103446	0.11592	0	0.943941	0.872765	8.46e-05	0.00952	0.0196
chr10:69972540-69972550	pos_0	chr10:69972289-69972790	0.486193227532935	-1	0.052652	-0.0652184	0.220825	0	0.2883	0.5986	NA	3.26e-05	0.0476
chr10:69972563-69972577	neg_2	chr10:69972289-69972790	-0.329164054394413	-24	0.0297633	-0.0182061	-0.13284	0	0.0959286	0.428929	0.0872	0.0155	0.00289
chr10:69972591-69972608	neg_0	chr10:69972289-69972790	-0.381217417102786	-52	0.0750673	-0.0955702	-0.232967	0	0.709235	0.753588	1.42e-06	0.000356	0.0333
chr10:69972634-69972651	pos_4	chr10:69972289-69972790	0.31357976873132	-95	0.0179033	-0.0200967	0.110714	0	0.317353	0.375941	0.000256	0.00632	0.186
chr10:70030069-70030085	pos_2	chr10:70029864-70030365	0.284486613934695	30	0.0297655	-0.081027	0.0864954	0.254749	0.827562	0.387937	0.00146	0.00482	0.0145
chr10:70030109-70030123	pos_1	chr10:70029864-70030365	0.407754818410422	0	0.0707301	-0.126854	0.233131	0.974286	0.0815714	0.169214	NA	0.0179	0.0526
chr10:70030470-70030480	pos_0	chr10:70029864-70030365	0.454891958880699	-356	-0.000606576	-0.000380051	0.127841	0.114481	0.0045	-0.1313	NA	0.000236	0.0197
chr10:70055213-70055227	pos_1	chr10:70054865-70055366	0.345441520924852	-98	0	-0.0363797	0.122057	0.110765	0.160143	0.3215	0.212	0.0605	0.0237
chr10:70101229-70101242	neg_6	chr10:70101003-70101504	-0.439099357252656	12	0.0816507	-0.0296619	-0.344079	0.0320395	0.083	0.301538	NA	0.125	0.143
chr10:70101314-70101328	pos_1	chr10:70101003-70101504	0.315067258788967	-61	0.0290868	-0.0292676	0.189465	0.291861	0.943143	0.315786	0.326	0.0349	0.171
chr10:70101935-70101953	pos_3	chr10:70101003-70101504	0.272777067598151	-682	-0.000328904	0.00157145	0.112474	0	0.00155556	-0.172	0.000282	3.26e-05	0.0998
chr10:70105880-70105891	neg_1	chr10:70105598-70106099	-0.409416390066473	-32	0.0852771	0.00331848	-0.515536	0.165824	0.178636	0.224455	NA	0.0524	0.0841
chr10:70105896-70105910	neg_2	chr10:70105598-70106099	-0.390456906813624	-48	0.0564618	-0.0131706	-0.185834	0.0607742	0.374143	0.454	0.0401	0.0197	0.00109
chr10:70105938-70105955	neg_0	chr10:70105598-70106099	-0.364279889727118	-90	0.0644599	-0.0484578	-0.467251	0.59409	0.0761176	0.145529	3.16e-05	0.000248	0.225
chr10:70235148-70235165	neg_0	chr10:70234973-70235474	-0.361771538604303	59	0.0736939	-0.0685237	-0.474961	1.10332	0.806647	0.524824	1.51e-05	0.000248	0.0432
chr10:70296182-70296196	pos_1	chr10:70296470-70296971	0.349359026101478	525	0.00316605	-0.00348505	0.141577	0	0.0701429	0.3645	0.134	0.0623	0.0841
chr10:70296713-70296724	neg_1	chr10:70296470-70296971	-0.351179694128126	0	0.0213309	0.000910493	-0.212055	0.0798193	0.0148182	0.348818	NA	0.0666	0.204
chr10:70296741-70296751	pos_0	chr10:70296470-70296971	0.447899720127306	-21	0.0931822	-0.0817657	0.220198	0.493523	0.0012	-0.1095	NA	1.47e-05	0.054
chr10:70296851-70296869	pos_3	chr10:70296470-70296971	0.298868404909806	-131	-0.0004942	-0.000615302	0.121759	0.00650223	0.0372222	0.120778	0.0131	0.00936	0.0409
chr10:70297428-70297442	neg_2	chr10:70296470-70296971	-0.424661756442777	53	0.0514867	-0.00970895	-0.0958802	0	0.128857	0.382	0.0865	0.0116	0.121
chr10:70352244-70352261	pos_4	chr10:70352281-70352782	0.311142718361967	271	0.00103906	-0.00316554	0.183897	0	0.0965294	0.308824	6.28e-05	0.00521	0.035
chr10:70352486-70352504	pos_3	chr10:70352281-70352782	0.37496047181269	28	0.0753316	-0.109862	0.689078	0.209094	0.0195556	-0.0273333	0.00216	0.000204	0.18
chr10:70352555-70352569	pos_1	chr10:70352281-70352782	0.361390093238385	-24	0.00619988	-0.0107576	0.140746	0.091041	0.0513571	0.184286	0.0629	0.0154	0.143
chr10:70353105-70353122	neg_0	chr10:70352281-70352782	-0.384122505731883	-22	0.0485762	-0.0769626	-0.286535	1.226	0.000117647	-0.461941	6.96e-06	0.00029	0.112
chr10:70353327-70353341	pos_1	chr10:70352833-70353334	0.400126374971872	-244	0.00338938	-0.0271733	0.172477	0.0876965	0.00221429	0.0117857	0.232	0.0362	0.0208
chr10:70552756-70552766	pos_0	chr10:70552526-70553027	0.471280351686651	11	0.0668235	-0.0947281	0.144242	1.30621	0	-0.3928	NA	1.47e-05	0.0746
chr10:70561939-70561950	neg_1	chr10:70562278-70562779	-0.351713719329809	579	0.0028832	0.00115966	-0.109909	0	0.00736364	-0.0333636	NA	0.0604	0.305
chr10:70562339-70562350	neg_1	chr10:70562278-70562779	-0.37157969290837	179	0.000936799	0.00962483	-0.161513	0.0031091	0.00209091	0.0923636	NA	0.0511	0.102
chr10:70562469-70562480	neg_1	chr10:70562278-70562779	-0.389685786277383	49	0.0259611	0.00353639	-0.39763	0.0438527	0.000272727	-0.171182	NA	0.0336	0.107
chr10:70562532-70562550	pos_3	chr10:70562278-70562779	0.329089181417246	-4	0.0666594	-0.0414225	0.759986	0.39088	0.1365	0.508444	0.00129	7.13e-05	0.086
chr10:70562618-70562629	neg_1	chr10:70562278-70562779	-0.371153100301303	-90	0.0357271	-0.00266796	-0.30623	0.0939277	0.00318182	0.258091	NA	0.037	0.106
chr10:70664377-70664387	pos_0	chr10:70664760-70665261	0.420451446130997	624	0.00102725	3.74556e-05	0.167546	0	0.0017	-0.2349	NA	0.000305	0.0181
chr10:70664959-70664973	pos_1	chr10:70664760-70665261	0.321564698749482	38	0.000173065	-0.0100334	0.174853	0.0747023	0.862286	0.567571	0.375	0.0969	0.0164
chr10:70665088-70665098	pos_0	chr10:70664760-70665261	0.450912598285344	-78	0.0336796	-0.0524048	0.229837	0.134603	0.3227	0.356	NA	1.47e-05	0.0291
chr10:70679627-70679638	neg_1	chr10:70679087-70680021	-0.425118506682826	133	0.0047727	0.00770057	-0.175068	0.0445643	0.00672727	0.0330909	NA	0.0707	0.0559
chr10:70679755-70679772	neg_0	chr10:70679087-70680021	-0.379143365606493	0	0.035036	-0.0876923	-0.372651	0.853049	0.917	0.628941	1.84e-06	4.46e-05	0.115
chr10:70693781-70693795	neg_2	chr10:70693559-70694375	-0.36536798838317	15	0.0473341	-0.00428569	-0.494202	0.0428784	0.0075	0.1355	0.045	0.00471	0.0083
chr10:70693922-70693932	pos_0	chr10:70693559-70694375	0.414889571804105	-113	-0.00325214	-0.00608702	0.325702	0.0607285	0.0765	0.4378	NA	0.000167	0.0448
chr10:70694102-70694113	neg_1	chr10:70693559-70694375	-0.369655826024903	12	0.0105808	-0.000442375	-0.126391	0	0.483455	0.374364	NA	0.0851	0.186
chr10:70694117-70694134	neg_0	chr10:70693559-70694375	-0.43231870466771	0	0.138435	-0.0416861	-0.667617	0	0.961706	0.840529	4.27e-06	0.00184	0.0784
chr10:70694201-70694219	pos_3	chr10:70693559-70694375	0.307347885497527	-77	0.00903347	-0.0119815	0.212786	0	0.00855556	-0.151889	0.0113	0.000536	0.119
chr10:70711578-70711596	pos_3	chr10:70711820-70712321	0.302637310517752	475	-2.87105e-05	6.8754e-05	0.108138	0	0.0452778	0.186722	0.0268	0.0015	0.0599
chr10:70711996-70712006	pos_0	chr10:70711820-70712321	0.477785634524471	65	0.0303258	-0.0453315	0.24205	0.0517595	0.2022	0.2827	NA	0.000536	0.115
chr10:70712015-70712029	neg_2	chr10:70711820-70712321	-0.354132156875818	42	0.0582038	-0.0269948	-0.113704	0.00825507	0.420071	0.435643	0.0793	0.0186	0.172
chr10:70712151-70712162	neg_1	chr10:70711820-70712321	-0.418613747728057	-81	0.0291098	0.0113864	-0.220903	0.019071	0.00372727	0.00872727	NA	0.042	0.102
chr10:70712447-70712457	pos_0	chr10:70711820-70712321	0.447648512388382	-377	0.0116603	-0.0228329	0.144806	0.0398824	0.0481	-0.191	NA	0.000189	0.0733
chr10:70712489-70712499	pos_0	chr10:70711820-70712321	0.451042647772861	-419	0.00243222	-0.00400334	0.182064	0.00770892	0.0208	0.1492	NA	0.000167	0.0642
chr10:70732621-70732631	pos_0	chr10:70732948-70733449	0.497939327242131	568	0.00930541	0.000708729	0.210229	0.250944	6e-04	-0.0422	NA	1.47e-05	0.0633
chr10:70733224-70733241	neg_0	chr10:70732948-70733449	-0.39683587042115	-26	0.0820683	-0.0524091	-0.1754	0.662483	0.00347059	0.136235	1.1e-05	9.81e-05	0.0814
chr10:70733243-70733260	neg_0	chr10:70732948-70733449	-0.366290328171096	-45	0.0753378	-0.0562858	-0.326734	0.540549	0.00976471	0.275765	0.000138	4.46e-05	0.129
chr10:70872930-70872947	pos_4	chr10:70872816-70873317	0.341083157145716	120	0.00186097	-0.0165579	0.116173	0.13999	0.862941	0.547647	1.43e-05	0.00143	0.0352
chr10:70872954-70872964	pos_0	chr10:70872816-70873317	0.439084971009082	103	0.00328389	-0.00445023	0.171811	0.0646691	0.0077	0.2519	NA	0.000792	0.0644
chr10:70873036-70873054	pos_3	chr10:70872816-70873317	0.366170657300323	13	0.0110318	-0.0544168	0.922524	0.183269	0.000888889	-0.0045	0.000866	0.000126	0.0506
chr10:70873065-70873081	pos_2	chr10:70872816-70873317	0.340143917485375	0	0.051062	-0.0539675	0.376842	0.261435	0.240063	0.365688	1.23e-05	0.000536	0.0392
chr10:70890995-70891012	neg_0	chr10:70890444-70891287	-0.381629579572627	25	0.104339	-0.0547902	-0.60632	0.517581	0.00382353	-0.176	1.64e-05	4.46e-05	0.0977
chr10:70891051-70891062	neg_1	chr10:70890444-70891287	-0.344796214867603	-15	0.0238215	0.00496429	-0.121366	0.116428	0.0866364	0.115636	NA	0.0127	0.0892
chr10:71080349-71080360	neg_1	chr10:71080362-71080863	-0.426556740147095	253	0.00537146	0.00721524	-0.105809	0.00978182	0.0235455	0.095	NA	0.0245	0.0181
chr10:71080466-71080480	neg_2	chr10:71080362-71080863	-0.396050902243282	133	0.0108311	0.000833294	-0.101079	0.050657	0.0627857	0.5	0.414	0.0399	0.0334
chr10:71080486-71080497	neg_1	chr10:71080362-71080863	-0.36465531090708	116	0.00762116	-0.0001974	-0.14798	0.0164194	0.000909091	-0.188091	NA	0.0395	0.24
chr10:71080601-71080618	neg_0	chr10:71080362-71080863	-0.368791829695556	0	0.0959842	-0.0581522	-0.594526	0.867588	0.00294118	-0.104353	7.94e-07	0.000248	0.0646
chr10:71080634-71080652	neg_3	chr10:71080362-71080863	-0.300597256395061	-22	0.0378122	-0.00511813	-0.166837	0.110038	0.00155556	-0.0246111	0.0363	0.0197	0.1
chr10:71092018-71092030	neg_5	chr10:71091891-71092392	-0.473735745043894	112	0.00157538	0.00126238	-0.180222	0	0.00916667	0.250667	NA	0.163	0.0122
chr10:71092079-71092090	neg_1	chr10:71091891-71092392	-0.327605635846225	52	0.0206391	0.00105473	-0.137513	0	0.00981818	0.014	NA	0.0534	0.0424
chr10:71092139-71092149	pos_0	chr10:71091891-71092392	0.480418961184067	0	0.0322756	-0.0867065	0.867084	0	0.5444	0.525	NA	1.47e-05	0.0404
chr10:71244923-71244941	pos_3	chr10:71244656-71245452	0.377053311690427	-17	0.0711541	-0.121462	0.745375	1.49873	0.999556	1.154	0.00022	1.47e-05	0.0424
chr10:71245090-71245101	neg_1	chr10:71244656-71245452	-0.409148292253425	101	0.00220221	0.00158223	-0.0955755	0.011089	0.452727	0.376091	NA	0.165	0.11
chr10:71250596-71250613	neg_0	chr10:71250376-71251174	-0.396075173729102	14	0.0843031	-0.062325	-0.526832	0.845523	0.0139412	0.409824	3.04e-06	1.47e-05	0.00142
chr10:71431311-71431322	neg_1	chr10:71431172-71432044	-0.374625035471692	101	0.014374	0.00954247	-0.124052	0	0.00645455	0.144636	NA	0.0658	0.42
chr10:71431713-71431723	pos_0	chr10:71431172-71432044	0.479829218561774	71	0.0167224	-0.0669044	0.413725	0	0.9508	0.5255	NA	1.47e-05	0.0559
chr10:71431816-71431829	neg_6	chr10:71431172-71432044	-0.53337670940089	-23	0.0227741	-0.00347482	-0.247789	0	0.000230769	-0.306462	0.461	0.00588	0.098
chr10:71606579-71606597	pos_3	chr10:71606698-71607482	0.276552816956314	352	-0.00117107	0.00208112	0.139558	0.0344356	0.0259444	0.102444	0.0022	0.000492	0.0326
chr10:71606836-71606847	neg_1	chr10:71606698-71607482	-0.327642951139171	102	0.000421815	0.005532	-0.123503	0.00409531	0.00118182	-0.140091	NA	0.0468	0.273
chr10:71606969-71606987	pos_3	chr10:71606698-71607482	0.345093424842288	-21	0.00588942	-0.0837521	0.751431	0.181023	0.973111	0.7435	0.00132	0.000126	0.101
chr10:71607016-71607026	pos_0	chr10:71606698-71607482	0.409699491865666	-68	-0.00234204	-0.0109283	0.16654	0.0673583	0.9839	0.8824	NA	9.81e-05	0.0838
chr10:71607207-71607218	neg_1	chr10:71606698-71607482	-0.362348559555062	14	0.076147	0.00498772	-0.222543	0.0914595	0.00118182	-0.159545	NA	0.0127	0.0491
chr10:71607280-71607291	neg_1	chr10:71606698-71607482	-0.373013396340884	-49	0.00933491	-0.00110791	-0.105172	0.0905189	0.011	0.119636	NA	0.0127	0.0575
chr10:71718729-71718743	pos_1	chr10:71718416-71718917	0.356014878306325	-63	0.0488105	-0.0558766	0.369407	0.563041	0.00957143	0.0465	0.135	0.0313	0.148
chr10:71718765-71718782	pos_4	chr10:71718416-71718917	0.327387870965606	-99	0.0202221	-0.0471779	0.213989	0.446168	0.239647	0.505118	0.000144	0.0257	0.029
chr10:71719298-71719316	pos_3	chr10:71718416-71718917	0.306156247897825	-632	0.000462036	-0.00159749	0.130958	0	0.00166667	0.00722222	0.00349	0.000371	0.0841
chr10:71888994-71889011	neg_0	chr10:71888762-71889263	-0.386360723481175	2	0.0508538	-0.0202421	-0.468237	0.856572	0.0777647	0.207647	5.15e-06	0.000666	0.101
chr10:7192232-7192249	neg_0	chr10:7192002-7192503	-0.39770124972554	4	0.0997982	-0.101924	-0.242231	1.49374	0.0164118	0.239882	7.03e-06	0.000141	0.0417
chr10:7192581-7192591	pos_0	chr10:7192002-7192503	0.450413366074353	-329	-0.00167534	-0.000991869	0.150528	0.0592458	0.0019	-0.0741	NA	1.47e-05	0.0483
chr10:7192764-7192777	neg_6	chr10:7192002-7192503	-0.509922558604986	-512	0.00170828	0.00655985	-0.159349	0	0.0189231	0.0999231	NA	0.0903	0.36
chr10:72024790-72024808	pos_3	chr10:72024560-72025501	0.31028755671242	3	0.0550676	-0.0856832	0.290317	1.30156	0.461333	0.489667	1.96e-05	1.47e-05	0.0207
chr10:72024817-72024834	pos_4	chr10:72024560-72025501	0.328262601150018	-7	0.0173966	-0.0190532	0.210647	0.386397	0.998824	0.915647	0.00343	0.0559	0.0699
chr10:72024961-72024971	pos_0	chr10:72024560-72025501	0.404871405796604	-151	-0.00302903	0.00099647	0.123917	0.095835	0.0027	-0.0812	NA	9.81e-05	0.0753
chr10:72025536-72025556	neg_4	chr10:72024560-72025501	-0.325566521829546	-286	0.00156212	0.00097115	-0.111625	0	0.00905	0.19205	0.0188	0.0455	0.0159
chr10:72427099-72427109	pos_0	chr10:72426947-72427448	0.432168115026251	89	0.00273236	-0.0199762	0.149374	0.237193	0.0028	0.2481	NA	0.000248	0.032
chr10:72427181-72427198	neg_0	chr10:72426947-72427448	-0.331205402002559	0	0.0703588	-0.0588636	-0.230405	0.623761	0.973471	0.813471	1.17e-05	0.00176	0.143
chr10:72427214-72427225	neg_1	chr10:72426947-72427448	-0.353961131073281	-17	0.0376475	0.00448647	-0.222364	0.149831	0.630182	0.49	NA	0.00828	0.0556
chr10:72427280-72427298	neg_3	chr10:72426947-72427448	-0.317282943766143	-83	0.0197985	-0.0018558	-0.219389	0.0996791	0.0970556	0.211556	0.062	0.0275	0.0405
chr10:72427326-72427344	pos_3	chr10:72426947-72427448	0.292423593257653	-129	0.00175955	-0.00609581	0.320288	0.0490901	0.486	0.3765	0.00187	5.93e-05	0.0437
chr10:7268452-7268466	pos_1	chr10:7268673-7269174	0.3575858807207	458	-0.00125274	-0.0018998	0.224673	0.0136537	0.190857	0.195286	0.018	0.0217	0.142
chr10:7268906-7268923	neg_0	chr10:7268673-7269174	-0.411399392335421	1	0.0812902	-0.0763559	-0.520432	1.38148	0.00370588	0.0785294	8.11e-07	0.000167	0.0199
chr10:73053328-73053342	pos_1	chr10:73053231-73053732	0.354276852838712	140	0.000648951	-0.00292592	0.194528	0.0471214	0.362214	0.387286	0.233	0.0593	0.146
chr10:73053424-73053438	pos_1	chr10:73053231-73053732	0.39806738109867	44	0.0120571	-0.0348552	0.15909	0.107186	0.997429	0.851571	0.356	0.0471	0.218
chr10:73053476-73053487	neg_1	chr10:73053231-73053732	-0.426502762964049	0	0.107407	-0.0107568	-0.443316	0.228619	0.982545	0.567364	NA	0.053	0.0309
chr10:73053506-73053520	pos_1	chr10:73053231-73053732	0.338443528850809	-25	0.0431259	-0.0405793	0.126233	0.22178	0.999786	0.955214	0.00962	0.00843	0.0208
chr10:73054196-73054214	pos_3	chr10:73053231-73053732	0.299082977247004	-715	-0.000278796	0.000376026	0.147834	0	0.0272222	0.0246667	0.0379	0.000989	0.0822
chr10:73850667-73850685	pos_3	chr10:73850926-73851427	0.302080245811658	492	0.000872412	5.90881e-05	0.176765	0.0529304	0.00116667	-0.289389	0.00169	0.000167	0.102
chr10:73850978-73850989	neg_1	chr10:73850926-73851427	-0.392596641673572	188	0.0138063	0.00494983	-0.107673	0.0126718	0.086	-0.0763636	NA	0.0288	0.0134
chr10:73851011-73851022	neg_1	chr10:73850926-73851427	-0.346957008335853	155	0.00924075	0.00240589	-0.147662	0.0350367	0.421091	0.0743636	NA	0.0441	0.0733
chr10:73863187-73863204	neg_0	chr10:73862925-73863426	-0.361340849736729	-12	0.0998884	-0.0866449	-0.380441	1.24615	0.995412	0.898941	5.78e-05	0.000315	0.0696
chr10:73863340-73863354	neg_2	chr10:73862925-73863426	-0.394938068665197	-165	-0.00216643	0.00140639	-0.131238	0.02441	0.035	0.0996429	0.331	0.149	0.0309
chr10:73919725-73919736	neg_1	chr10:73919668-73920537	-0.381662314369932	183	-0.000411374	0.00138794	-0.12748	0	0.00881818	0.116727	NA	0.0117	0.138
chr10:73920083-73920101	pos_3	chr10:73919668-73920537	0.318423175136522	-165	-0.000441218	-0.000533203	0.326536	0.00634601	0.00188889	0.00372222	0.000479	0.000792	0.0434
chr10:73920191-73920202	neg_1	chr10:73919668-73920537	-0.386804020262303	85	0.0671642	0.0156774	-0.182465	0.042562	0.706364	0.474545	NA	0.0288	0.00893
chr10:73920382-73920393	neg_1	chr10:73919668-73920537	-0.393421625846878	-96	0.0316243	-0.00273249	-0.218284	0.0451444	0.00118182	-0.130455	NA	0.0603	0.238
chr10:73929429-73929440	neg_1	chr10:73929169-73929670	-0.512655858658017	-10	0.116953	-0.00762151	-0.651301	0.113745	0.0330909	0.0718182	NA	0.0288	0.0454
chr10:74157050-74157060	pos_0	chr10:74156838-74157339	0.517136938992002	29	0.0350679	-0.0501175	0.585834	0	0.2686	0.5073	NA	0.000167	0.0604
chr10:74157119-74157129	pos_0	chr10:74156838-74157339	0.496898710295786	-31	0.014961	-0.00897083	0.399164	0	0.882	0.6955	NA	4.46e-05	0.0184
chr10:74282341-74282352	neg_1	chr10:74282110-74283260	-0.332113680313458	9	0.0553241	-0.000614275	-0.271207	0.141183	0.999909	1.07873	NA	0.0324	0.26
chr10:74282359-74282379	neg_4	chr10:74282110-74283260	-0.324094331543576	0	0.0373482	-0.00528896	-0.191795	0.128472	0.99965	0.93365	0.00334	0.0267	0.0935
chr10:74521098-74521108	pos_0	chr10:74521196-74521697	0.507395818587637	339	-0.00185816	-0.00110662	0.225848	0.0215493	0.813	0.5681	NA	0.000204	0.0402
chr10:74521364-74521378	pos_1	chr10:74521196-74521697	0.308496136609131	69	0.00460063	-0.0101779	0.0949162	0.029578	0.885	0.679857	0.197	0.199	0.0362
chr10:74521445-74521461	pos_2	chr10:74521196-74521697	0.335371436510637	0	0.0465926	-0.0790834	0.11376	0.363217	0.99775	1.00213	3.09e-06	0.000666	0.0128
chr10:74521549-74521563	pos_1	chr10:74521196-74521697	0.313783622604525	-103	0.00478108	-0.00284331	0.148435	0.0236269	0.996571	0.849786	NA	0.0314	0.181
chr10:74557971-74557985	pos_1	chr10:74557776-74558277	0.351664656399301	42	0.0110217	-0.0711516	0.100233	0.450395	0.263857	0.0380714	0.191	0.11	0.00574
chr10:74558289-74558300	neg_1	chr10:74557776-74558277	-0.441507889830173	-263	0.014382	0.0286435	-0.167153	0.0356915	0.008	0.184818	NA	0.042	0.111
chr10:74588948-74588962	pos_1	chr10:74589248-74589749	0.400358757508533	537	0.0300488	-0.02205	0.168941	0	0.656357	0.526429	0.319	0.274	0.0995
chr10:74589431-74589445	neg_8	chr10:74589248-74589749	-0.571888189389084	54	0.0473523	0.0186168	-0.155049	0.00408244	1	1.17457	0.321	0.189	0.0281
chr10:74589523-74589533	pos_0	chr10:74589248-74589749	0.456787008724837	-25	0.0355715	-0.0586658	0.42832	0.391743	1	1.1866	NA	3.26e-05	0.0886
chr10:74682530-74682547	neg_0	chr10:74682271-74683463	-0.394475369875354	-9	0.0570146	-0.033485	-0.174344	0.553898	0.964765	0.594412	1.87e-05	0.000792	0.0756
chr10:74683136-74683146	pos_0	chr10:74682271-74683463	0.506697111974735	67	0.0770483	-0.0594156	0.19446	0.593614	0.9954	0.8797	NA	1.47e-05	0.0379
chr10:74683182-74683192	pos_0	chr10:74682271-74683463	0.522761213347908	21	0.0539173	-0.0544914	0.333829	0.34996	0.9994	0.9249	NA	1.47e-05	0.079
chr10:74683405-74683423	pos_3	chr10:74682271-74683463	0.302271332247501	-193	-0.000362508	-0.000483877	0.0859731	0	0.106444	0.387222	0.00534	0.00163	0.103
chr10:74704765-74704775	pos_0	chr10:74704567-74705463	0.503559304717277	43	0.0613052	-0.0644653	0.132535	0.37024	1	1.204	NA	3.26e-05	0.0741
chr10:74705672-74705690	pos_3	chr10:74704567-74705463	0.310632630839982	-460	-0.000611272	-0.00277506	0.160685	0	0.0191667	0.045	0.000147	0.000648	0.0481
chr10:74705706-74705716	pos_0	chr10:74704567-74705463	0.458679304969039	-494	-0.000796091	-0.00574408	0.146542	0	0.6309	0.2623	NA	5.93e-05	0.0368
chr10:74854770-74854788	pos_3	chr10:74854587-74855480	0.309362106550815	50	0.0306507	-0.0396068	0.41758	0.198586	0.999611	0.900056	0.000182	3.26e-05	0.0267
chr10:74855000-74855010	pos_0	chr10:74854587-74855480	0.438608264015368	-163	-0.00242659	-0.00229579	0.182803	0.0067776	0.2103	0.5298	NA	5.93e-05	0.0646
chr10:74855194-74855212	pos_3	chr10:74854587-74855480	0.273835896897008	18	0.00388571	-0.036434	0.364806	0.0278595	0.999	0.870389	0.00764	0.000218	0.0696
chr10:74921943-74921961	pos_3	chr10:74921414-74922221	0.361114123658364	10	0.0197827	-0.0615905	0.880684	0.221378	0.992222	0.870056	0.00121	7.13e-05	0.108
chr10:74948057-74948071	pos_1	chr10:74947636-74948412	0.375091664971039	91	0.00754146	-0.0229086	0.177695	0.142408	0.503714	0.479357	0.273	0.0339	0.04
chr10:74948171-74948189	pos_3	chr10:74947636-74948412	0.330465481279078	-10	0.0258773	-0.0490108	0.555748	0.0942334	0.659778	0.521222	0.000422	4.46e-05	0.0777
chr10:74948197-74948208	neg_1	chr10:74947636-74948412	-0.417522745766282	-36	0.0632289	-0.00183556	-0.191107	0.073226	0.749545	0.566455	NA	0.0021	0.15
chr10:74948495-74948509	pos_1	chr10:74947636-74948412	0.323320765650551	164	0.0107165	-0.00470366	0.101427	0.280595	0.0202857	0.335357	0.137	0.148	0.12
chr10:75076906-75076920	pos_1	chr10:75076617-75077118	0.330322031591903	-39	0.0577119	-0.058853	0.106645	0.303921	0.308	0.259071	0.374	0.197	0.143
chr10:75138013-75138029	pos_2	chr10:75137874-75138375	0.308985432006723	96	0.0196387	-0.0210369	0.239311	0.163119	0.0036875	0.0210625	8.83e-05	0.000536	0.05
chr10:75138079-75138096	neg_0	chr10:75137874-75138375	-0.359270734282761	29	0.097815	-0.0523566	-0.393828	0.802191	0.00352941	-0.00458824	7.74e-07	5.93e-05	0.0914
chr10:75366267-75366285	pos_3	chr10:75366772-75367273	0.38038543094674	738	-0.000917694	-0.0146707	0.304003	0	0.00283333	-0.265556	0.0025	1.47e-05	0.055
chr10:75366645-75366656	neg_1	chr10:75366772-75367273	-0.456180823042138	367	0.025683	0.0197365	-0.12718	0.0121273	0.00245455	-0.189909	NA	0.062	0.232
chr10:7543659-7543675	pos_2	chr10:7543794-7544616	0.331160964095158	370	0.00389897	-0.00252204	0.0941629	0	0.0201875	0.2655	1.08e-05	3.26e-05	0.0455
chr10:7544328-7544345	neg_0	chr10:7543794-7544616	-0.39779248277292	21	0.0920871	-0.0652385	-0.70273	1.5182	0.00141176	-0.211588	1.32e-05	0.000989	0.051
chr10:7544347-7544367	neg_4	chr10:7543794-7544616	-0.314711315784191	0	0.0185186	-0.00275718	-0.133044	-0.00397785	0.0016	-0.0036	0.0255	0.0108	0.0461
chr10:75542764-75542782	pos_3	chr10:75542559-75543384	0.366859318397811	28	0.000316391	-0.00447081	0.581556	0.0969423	0.998833	1.02456	8.21e-05	0.000603	0.0379
chr10:75543083-75543094	neg_1	chr10:75542559-75543384	-0.358114158791196	40	0.0185252	-0.00687617	-0.153452	0.0218269	0.997727	0.774	NA	0.218	0.331
chr10:75726894-75726910	pos_2	chr10:75726752-75727553	0.319746990819818	93	0.00099677	-0.00672016	0.110623	0.0982446	0.002625	0.157875	0.00182	0.000666	0.0156
chr10:75726981-75726998	neg_0	chr10:75726752-75727553	-0.35768805684966	5	0.0813791	-0.0796585	-0.196734	0.866888	0.00335294	-0.0601176	3.82e-05	0.000765	0.0301
chr10:75727020-75727033	neg_6	chr10:75726752-75727553	-0.487302656295277	-18	0.053867	-0.0200319	-0.159845	0.252585	0.0211538	0.228308	0.483	0.0174	0.0536
chr10:75727040-75727054	neg_2	chr10:75726752-75727553	-0.394449694842101	-38	0.0371611	-0.0169035	-0.100068	0.0799752	0.995571	0.9545	0.0604	0.0922	0.0201
chr10:75755517-75755527	pos_0	chr10:75755534-75756035	0.427082320106049	258	-0.00215491	0.000183105	0.141602	0.0134405	0.0021	0.115	NA	0.000792	0.0832
chr10:75755822-75755833	neg_1	chr10:75755534-75756035	-0.430635303646753	-38	0.11315	-0.00169156	-0.401223	0.146715	0.0138182	0.322364	NA	0.0658	0.359
chr10:75755856-75755872	pos_2	chr10:75755534-75756035	0.312739053613521	-72	0.0361677	-0.0451691	0.171933	0.184183	0.143812	0.40475	2.56e-05	0.00362	0.0606
chr10:75755953-75755963	pos_0	chr10:75755534-75756035	0.402425502257632	-169	-0.00165952	-0.00415199	0.12623	0.0112637	0.4375	0.0956	NA	0.000536	0.0582
chr10:75764829-75764843	pos_1	chr10:75764659-75765562	0.378899175776151	67	0.00680011	-0.0341742	0.0909053	0.121718	0.998714	0.645214	0.202	0.106	0.102
chr10:75765047-75765061	pos_1	chr10:75764659-75765562	0.348499084351463	-138	0.00569895	-0.0265765	0.107452	0.0244324	0.00207143	0.0181429	0.201	0.139	0.11
chr10:75765073-75765084	neg_1	chr10:75764659-75765562	-0.346564085223947	-164	0.0196561	-0.00555442	-0.109353	0.0189916	0.0117273	0.292182	NA	0.0658	0.198
chr10:75765472-75765490	pos_3	chr10:75764659-75765562	0.30420414271855	-161	-0.00120113	-0.00742236	0.194849	0	0.518167	0.167111	0.000192	0.000315	0.0399
chr10:75767981-75767993	neg_5	chr10:75767746-75768247	-0.421049990034291	4	0.0273574	-0.000747442	-0.230963	0.0229516	0.0055	0.232083	NA	0.0309	0.0141
chr10:75768051-75768065	pos_1	chr10:75767746-75768247	0.395997188276662	-55	0.0506158	-0.0393166	0.253996	0.415413	0.0025	0.051	0.22	0.0528	0.226
chr10:75788442-75788458	pos_2	chr10:75788427-75789286	0.292897942138203	220	0.000879079	-0.0020554	0.144393	0.0297792	0.121125	0.125062	2.68e-05	0.0015	0.124
chr10:75788960-75788978	neg_3	chr10:75788427-75789286	-0.315750245291723	58	0.0429039	-0.00351813	-0.325086	0.137942	0.133056	0.151056	0.0637	0.0254	0.0189
chr10:75788989-75789002	neg_6	chr10:75788427-75789286	-0.51616196566726	34	0.0804012	-0.0109356	-0.332401	0.0291031	0.00476923	0.182385	NA	0.0666	0.0459
chr10:75789345-75789363	pos_3	chr10:75788427-75789286	0.321975210739927	-310	-0.00207862	-0.00206048	0.306147	0.0199087	0.00655556	0.351889	0.00218	0.000236	0.153
chr10:76107164-76107181	neg_0	chr10:76106887-76107710	-0.3817443177471	-27	0.0600213	-0.0913966	-0.384437	0.722261	0.754588	0.561529	4.29e-06	0.00029	0.0841
chr10:76107207-76107218	neg_1	chr10:76106887-76107710	-0.335694199334151	-70	0.0432237	-0.00449471	-0.288053	0.308563	0.0321818	-0.00409091	NA	0.0631	0.263
chr10:76107542-76107552	pos_0	chr10:76106887-76107710	0.438370217507206	-83	0.000356459	-0.00176293	0.187783	0.0121737	0.0022	-0.0262	NA	5.93e-05	0.0245
chr10:76133686-76133697	neg_1	chr10:76133820-76134321	-0.365818436601628	374	0.0121374	0.0061571	-0.169391	0.0299086	1	1.05527	NA	0.035	0.247
chr10:76133739-76133750	neg_1	chr10:76133820-76134321	-0.366908282048896	321	0.00880478	0.00709768	-0.138972	0.0358053	1	1.01909	NA	0.0628	0.0883
chr10:76134334-76134350	pos_2	chr10:76133820-76134321	0.325649458373044	-264	0.000126722	-0.00787526	0.104897	0.012001	0.0305	0.169062	2.77e-05	0.00081	0.208
chr10:76202828-76202838	pos_0	chr10:76202690-76203191	0.463178962123239	103	-0.00214043	-0.00601749	0.301736	0.105585	0.9978	0.8229	NA	0.000236	0.0158
chr10:76202962-76202979	neg_0	chr10:76202690-76203191	-0.331474293899886	-22	0.114764	-0.0781995	-0.242849	0.695612	0.990118	0.902529	5.12e-06	0.00259	0.12
chr10:76208610-76208620	pos_0	chr10:76208396-76208897	0.420347517906343	27	0.0540651	-0.0423672	0.257547	0.265986	6e-04	-0.2396	NA	7.13e-05	0.125
chr10:76208626-76208640	neg_2	chr10:76208396-76208897	-0.326103079936534	7	0.0331223	-0.0332048	-0.140446	0.0710889	0.000714286	-0.2125	0.076	0.0802	0.0415
chr10:76208653-76208663	pos_0	chr10:76208396-76208897	0.454608123882619	-7	0.074709	-0.116345	0.203584	0.42652	0.001	-0.4386	NA	0.000236	0.00865
chr10:76452676-76452690	pos_1	chr10:76453233-76453734	0.39160437298043	794	0.0029504	-0.00900727	0.0964639	0	0.0185	0.390714	0.174	0.271	0.116
chr10:76453498-76453508	pos_0	chr10:76453233-76453734	0.45138393868471	-15	0.0324412	-0.0319949	0.238394	0.225487	0.9055	0.7885	NA	0.000492	0.174
chr10:76553261-76553275	pos_1	chr10:76553013-76554129	0.400389485067992	0	0.00282303	-0.0204167	0.197664	0	0.994214	1.07571	0.036	0.104	0.0995
chr10:76553354-76553364	pos_0	chr10:76553013-76554129	0.449682211469081	-91	0.0137699	-0.0382095	0.138846	0	0.8602	0.9499	NA	0.000167	0.0371
chr10:76553840-76553851	neg_1	chr10:76553013-76554129	-0.36133247575181	28	0.0299192	-0.000575066	-0.12759	0.143643	0.000363636	-0.00490909	NA	0.117	0.105
chr10:76553859-76553876	neg_0	chr10:76553013-76554129	-0.371566327553692	3	0.108601	-0.0366627	-0.486436	1.3454	0.881882	0.790412	1.05e-06	0.000315	0.098
chr10:76553966-76553986	neg_4	chr10:76553013-76554129	-0.279238399924903	-88	0.00219388	0.00104652	-0.113931	0.0461029	0.2289	0.08485	0.0177	0.0117	0.0193
chr10:76632598-76632618	neg_4	chr10:76632099-76632600	-0.334955911125005	-249	0.00739339	0.00458679	-0.180214	0.00374936	0.756	0.6706	0.0106	0.0186	0.0419
chr10:76640962-76640978	pos_2	chr10:76640766-76641267	0.334940547136912	39	0.0135972	-0.0155294	0.156051	0	0.99975	0.841	6.28e-05	0.00111	0.279
chr10:76641058-76641068	pos_0	chr10:76640766-76641267	0.496978742330424	-42	0.0106836	-0.0362144	0.38064	0	1	1.1866	NA	0.000236	0.0282
chr10:76641384-76641394	pos_0	chr10:76640766-76641267	0.492444838627592	-368	0.000208766	-0.00510422	0.222784	0	0.9995	1.0507	NA	5.93e-05	0.0699
chr10:76649739-76649753	pos_1	chr10:76649818-76650319	0.324871696011886	316	0.000119998	-0.00377842	0.100364	0.00677736	0.996929	0.926571	0.0984	0.101	0.00605
chr10:76650128-76650145	neg_0	chr10:76649818-76650319	-0.362097683289003	-60	0.116126	-0.0563682	-0.608153	0.845294	0.997412	1.05612	7.3e-06	0.000438	0.0295
chr10:76729819-76729833	pos_1	chr10:76729736-76730621	0.313767936004089	154	0.00262993	-0.00242749	0.0652406	0.0129716	0.00264286	0.137429	0.167	0.141	0.116
chr10:76729866-76729876	pos_0	chr10:76729736-76730621	0.419153265512499	111	0.00267411	-0.00687226	0.246015	0.0732509	0.0123	0.2858	NA	0.000648	0.0161
chr10:76729951-76729961	pos_0	chr10:76729736-76730621	0.445279592804883	26	0.0361366	-0.0202927	0.130638	0.10974	0.0017	-0.0276	NA	0.000248	0.0254
chr10:76868318-76868335	neg_0	chr10:76868059-76868560	-0.37416659663764	-9	0.12026	-0.0690355	-0.551588	0.724442	0.999647	0.989176	1.5e-06	0.000438	0.0761
chr10:76868470-76868484	pos_1	chr10:76868059-76868560	0.345723863835805	-161	0.00255365	-0.000226353	0.091847	0.0135753	0.014	0.288143	0.0662	0.0257	0.0491
chr10:76869027-76869037	pos_0	chr10:76868059-76868560	0.419844569157406	-718	0.00127697	-0.00467331	0.14799	0	0.0031	0.0189	NA	5.93e-05	0.0582
chr10:76881958-76881976	pos_3	chr10:76881418-76882296	0.348357520548701	70	0.0380611	-0.0967666	0.649049	0.159996	0.000444444	-0.216444	0.000707	5.93e-05	0.0434
chr10:76882022-76882036	neg_2	chr10:76881418-76882296	-0.324809596671366	10	0.0308613	-0.00390693	-0.139397	0.0143691	0.0025	0.144071	0.0197	0.0684	0.174
chr10:76882053-76882067	neg_2	chr10:76881418-76882296	-0.309160895271068	-8	0.0156795	0.00866315	-0.152419	0.0163286	0.00428571	0.0957857	0.499	0.0354	0.103
chr10:76911598-76911608	pos_0	chr10:76911699-76912200	0.451208238235583	342	0.00359919	-0.0131304	0.233145	0.320649	0.0016	-0.0362	NA	9.81e-05	0.129
chr10:76911929-76911946	neg_0	chr10:76911699-76912200	-0.373672582918401	4	0.0377015	-0.0587322	-0.113004	0.870521	0.000764706	-0.129118	1.16e-05	0.000141	0.116
chr10:76912416-76912430	pos_1	chr10:76911699-76912200	0.35517337827271	-467	0.00224381	-0.00129695	0.141217	0	0.00421429	0.0814286	0.36	0.0924	0.2
chr10:76962673-76962689	pos_2	chr10:76962852-76963353	0.291152029247857	414	-0.000646993	-0.00230679	0.128406	0.0419887	0.001	0.016875	0.00114	0.00905	0.00904
chr10:76962996-76963014	neg_3	chr10:76962852-76963353	-0.338138193302014	89	0.00181035	9.30329e-05	-0.137505	0.00552834	0.0214444	0.3245	0.0424	0.0879	0.058
chr10:76963124-76963141	neg_0	chr10:76962852-76963353	-0.429351745830262	-22	0.109174	-0.0807045	-0.76001	0	0.702118	0.526471	2.83e-07	3.26e-05	0.0635
chr10:76973585-76973602	pos_4	chr10:76973671-76974432	0.325049152925082	320	0.00708777	-0.00441983	0.170263	0.0386732	1	1.15288	0.000304	0.00447	0.0197
chr10:76973635-76973645	pos_0	chr10:76973671-76974432	0.410569109867714	277	0.00280708	-0.00561757	0.195805	0.0500543	1	1.189	NA	3.26e-05	0.102
chr10:76973932-76973943	neg_1	chr10:76973671-76974432	-0.377027183923514	-11	0.0315552	0.0515584	-0.204565	0.0142553	0.0379091	0.364364	NA	0.0648	0.152
chr10:76974124-76974134	pos_0	chr10:76973671-76974432	0.470777033604204	48	0.0121755	-0.035347	0.255133	0.138008	0.9996	1.0573	NA	1.47e-05	0.032
chr10:76981118-76981136	pos_3	chr10:76981197-76981698	0.306714617044452	312	-0.000677145	-0.00299591	0.14518	-0.00017708	0.0170556	0.0263333	0.0208	0.00081	0.0367
chr10:76981414-76981431	neg_0	chr10:76981197-76981698	-0.391405594281442	17	0.08554	-0.0789799	-0.569615	0.892379	0.961353	0.898706	3.13e-07	5.93e-05	0.146
chr10:76981553-76981571	pos_3	chr10:76981197-76981698	0.293529717469259	-106	0.000259764	-0.0163442	0.198887	0.0277271	0.000666667	-0.329333	0.00149	0.000305	0.0167
chr10:77031333-77031349	pos_2	chr10:77030843-77031344	0.291870052696318	-240	0.00856643	0.00234215	0.109171	0	0.004	-0.0169375	5.22e-05	0.000356	0.174
chr10:77070642-77070660	neg_3	chr10:77070807-77071308	-0.309542677506655	398	0.00682339	-0.00130692	-0.124541	0.0521421	0.0583333	0.402	0.00585	0.00126	0.00627
chr10:77070954-77070967	neg_6	chr10:77070807-77071308	-0.444863256540348	91	0.0320632	0.00164966	-0.171762	0.0760641	0.954154	0.725538	NA	0.0583	0.0852
chr10:77071043-77071060	neg_0	chr10:77070807-77071308	-0.380598485823364	0	0.0870008	-0.0732076	-0.415285	0.619782	0.696647	0.649824	6.96e-06	0.00204	0.033
chr10:77071289-77071305	pos_2	chr10:77070807-77071308	0.286069033847702	-232	0.00759455	-0.0090915	0.130746	0.114267	0.746437	0.554813	0.000325	0.00713	0.00951
chr10:77071318-77071328	pos_0	chr10:77070807-77071308	0.414037915868533	-261	0.00552724	-0.00583916	0.225478	0.0805619	0.4194	0.4999	NA	5.93e-05	0.0407
chr10:77071535-77071545	pos_0	chr10:77070807-77071308	0.475040350844178	-478	0.000116004	-0.00537777	0.298528	0.0881058	0.1309	0.5224	NA	1.47e-05	0.0743
chr10:77081253-77081271	neg_3	chr10:77080950-77081451	-0.317374419224183	-53	0.00772266	-0.00386622	-0.120414	0.0289888	0.874889	0.604556	0.00615	0.0193	0.0353
chr10:77081306-77081316	pos_0	chr10:77080950-77081451	0.522727956650205	-106	0.0216922	-0.0546158	0.48922	0.166473	0.995	0.8148	NA	1.47e-05	0.054
chr10:77082857-77082867	pos_0	chr10:77082606-77083107	0.533757813569497	-1	0.0194481	-0.0745097	0.764355	0.266021	0.5167	0.5626	NA	1.47e-05	0.086
chr10:77082884-77082894	pos_0	chr10:77082606-77083107	0.517374528145674	-28	0.0116564	-0.0517815	0.342505	0.153612	0.293	0.5821	NA	9.81e-05	0.182
chr10:77083035-77083048	neg_6	chr10:77082606-77083107	-0.464169591878057	-179	0.015907	0.0080284	-0.177944	0.0487593	0.00384615	-0.0294615	0.428	0.113	0.24
chr10:77185353-77185370	neg_0	chr10:77185080-77185904	-0.357834631342419	-23	0.0801457	-0.0883044	-0.568087	1.66869	0.0308824	0.186882	0.00023	0.0595	0.0756
chr10:77185415-77185432	pos_4	chr10:77185080-77185904	0.298106003797456	-85	-0.00317205	-0.00117877	0.0963655	0.20168	0.0592353	0.264588	0.029	0.0746	0.028
chr10:77185485-77185499	pos_1	chr10:77185080-77185904	0.323329242703125	155	0.00334524	-0.0078531	0.16968	0.178113	0.00692857	-0.0321429	0.153	0.0471	0.045
chr10:77185485-77185499	pos_1	chr10:77185080-77185904	0.323329242703125	-155	0.00334524	-0.0078531	0.16968	0.178113	0.00692857	-0.0321429	0.153	0.0471	0.045
chr10:77214916-77214926	pos_0	chr10:77214751-77215252	0.478344439763007	76	0.000546515	-0.0140911	0.433862	0.105321	7e-04	-0.0717	NA	4.46e-05	0.0461
chr10:77214997-77215011	pos_1	chr10:77214751-77215252	0.389297485459369	0	0.147521	-0.12071	0.137483	0.526759	0.00178571	-0.0406429	0.24	0.137	0.0427
chr10:77244554-77244571	pos_4	chr10:77244627-77245478	0.354518685142394	307	0.00308449	-0.000435612	0.13136	0	0.0219412	0.414647	3.94e-05	0.000828	0.0163
chr10:77244844-77244855	neg_1	chr10:77244627-77245478	-0.409870538903643	23	0.0635968	0.0397228	-0.370284	0.147973	0.424364	0.154182	NA	0.0242	0.186
chr10:77244949-77244959	pos_0	chr10:77244627-77245478	0.475088893052159	-72	0.0307782	-0.0148026	0.192763	0.26967	1	1.1792	NA	3.26e-05	0.0392
chr10:77245182-77245199	neg_0	chr10:77244627-77245478	-0.355873931954686	29	0.065622	-0.073126	-0.450547	1.77568	0.0294706	0.199706	2.46e-06	7.13e-05	0.159
chr10:77253305-77253315	pos_0	chr10:77253252-77253753	0.4525614628034	188	-0.00167483	-0.000140798	0.197974	0.0408996	0.1579	0.408	NA	0.000141	0.223
chr10:77253456-77253466	pos_0	chr10:77253252-77253753	0.486340053349087	37	0.0182395	-0.0335479	0.386664	0.269513	0.0071	-0.1958	NA	4.46e-05	0.0296
chr10:77253481-77253497	pos_2	chr10:77253252-77253753	0.339128656224938	6	0.0934225	-0.0930185	0.137602	1.24818	0.55975	0.637875	2.09e-05	0.000315	0.0309
chr10:77253524-77253538	pos_1	chr10:77253252-77253753	0.30929029056098	-22	0.0427429	-0.0614764	0.257623	0.318526	0.505714	0.402	0.0126	0.0299	0.221
chr10:77254039-77254059	neg_4	chr10:77253252-77253753	-0.342032437193998	-537	-0.00169994	-0.000191197	-0.155642	0	0.02145	0.1532	0.0125	0.0253	0.00915
chr10:77713518-77713536	pos_3	chr10:77713795-77714627	0.309800565656395	510	-0.00110686	0.000545114	0.266652	0	0.00916667	0.340556	0.000699	0.000126	0.0476
chr10:77714042-77714059	neg_0	chr10:77713795-77714627	-0.378517020509757	0	0.0878027	-0.0800098	-0.37601	1.93447	0.970353	0.610059	1.02e-05	9.81e-05	0.0287
chr10:77714363-77714375	neg_5	chr10:77713795-77714627	-0.5371204288202	2	0.0313274	0.00257917	-0.335161	0.00310377	0.00283333	0.202167	NA	0.0224	0.0349
chr10:77714501-77714512	neg_1	chr10:77713795-77714627	-0.390682482115228	-125	0.0226788	0.00609034	-0.192577	0.027725	0.000909091	-0.046	NA	0.053	0.0389
chr10:77722612-77722626	pos_1	chr10:77722919-77723420	0.392752225456958	544	-0.0007842	0.00182387	0.158998	0.0436623	0.0218571	0.212143	0.367	0.124	0.0327
chr10:77723050-77723064	neg_2	chr10:77722919-77723420	-0.414655663528573	106	0.0946716	-0.0208509	-0.200317	0.132777	0.0123571	0.115286	0.466	0.0583	0.05
chr10:77723078-77723096	pos_3	chr10:77722919-77723420	0.328957354390671	74	0.0369192	-0.045973	0.178911	0.418548	0.346556	0.139444	0.000237	8.6e-05	0.0123
chr10:77723205-77723217	neg_5	chr10:77722919-77723420	-0.531956497167407	-36	0.0208536	0.00831453	-0.445857	0.00483992	0.394	0.305667	NA	0.00478	0.0595
chr10:77939303-77939321	pos_3	chr10:77939128-77939945	0.404086829349473	58	0.075191	-0.135273	0.578545	1.70203	0.0186111	0.209333	3.89e-05	4.46e-05	0.114
chr10:77939367-77939378	neg_1	chr10:77939128-77939945	-0.394008560966586	1	0.0456537	0.00387805	-0.417558	0.518621	0.145	-0.068	NA	0.0456	0.116
chr10:77939442-77939453	neg_1	chr10:77939128-77939945	-0.359903103832764	-64	0.0335554	0.00691067	-0.125509	0.0939476	0.00336364	-0.125909	NA	0.00828	0.0496
chr10:77939655-77939675	neg_4	chr10:77939128-77939945	-0.281773704444458	20	0.0153722	-0.00131833	-0.108579	0.00464252	0.7427	0.51845	0.00825	0.04	0.0125
chr10:77939700-77939710	pos_0	chr10:77939128-77939945	0.477581906980918	-6	0.046481	-0.0101642	0.209897	0.351976	0.5644	0.6671	NA	4.46e-05	0.0341
chr10:77940141-77940151	pos_0	chr10:77939128-77939945	0.503319328118605	-447	0.00169821	0.00202782	0.197701	0	0.0017	-0.0221	NA	1.47e-05	0.0292
chr10:77967709-77967726	neg_0	chr10:77967505-77968006	-0.331821580587066	30	0.0836466	-0.0468209	-0.17868	0.566259	0.999941	1.10659	2.35e-05	0.000381	0.00233
chr10:77967772-77967786	neg_8	chr10:77967505-77968006	-0.575577371749533	-17	0.0237024	0.00134265	-0.19196	-0.00503023	0.973857	0.665071	0.0574	0.0339	0.0282
chr10:77967793-77967807	neg_8	chr10:77967505-77968006	-0.6149795570271	-38	0.0464212	0.011573	-0.286725	-0.0054668	0.997786	0.971	NA	0.0523	0.0489
chr10:77967910-77967921	neg_1	chr10:77967505-77968006	-0.395071900360918	-155	0.00572821	0.00504026	-0.116502	0.00432199	0.112182	-0.0206364	NA	0.0316	0.115
chr10:78295366-78295380	pos_1	chr10:78295150-78295921	0.363108069183094	21	0.0395745	-0.0342749	0.187176	0.591709	0.952	0.692071	0.304	0.107	0.0691
chr10:78295434-78295448	pos_1	chr10:78295150-78295921	0.383800604179037	-34	0.0503689	-0.0677761	0.348838	0.375963	0.984357	1.01857	0.409	0.034	0.129
chr10:78442878-78442895	neg_0	chr10:78442671-78443172	-0.373875819904289	27	0.0799525	-0.0705169	-0.512886	3.64778	0.993529	0.945294	7.46e-06	0.000189	0.145
chr10:78442906-78442923	neg_0	chr10:78442671-78443172	-0.387530075425333	0	0.110686	-0.0624973	-0.432207	5.15238	0.997941	0.884118	1.75e-06	1.47e-05	0.125
chr10:78442931-78442942	neg_1	chr10:78442671-78443172	-0.355958474642965	-10	0.0126163	0.000597629	-0.128166	0.369641	1	0.911	NA	0.0101	0.0974
chr10:78450238-78450255	neg_0	chr10:78449960-78450461	-0.378302523686287	-28	0.0822709	-0.0855643	-0.263799	0.531826	0.000764706	-0.216471	1.61e-05	0.000371	0.12
chr10:78566380-78566394	pos_1	chr10:78566186-78566687	0.351725728386517	43	0.00992273	-0.0766057	0.154754	-0.000195054	0.999929	1.09071	0.238	0.109	0.0886
chr10:78566403-78566420	pos_4	chr10:78566186-78566687	0.31489808553034	17	0.00243119	-0.0134624	0.114002	0.0383211	0.997059	0.737176	0.00304	0.0901	0.0282
chr10:78566592-78566610	neg_3	chr10:78566186-78566687	-0.325842894721976	-156	0.00323113	-0.000505699	-0.164725	0.0399882	0.167778	0.14	0.00514	0.00281	0.0479
chr10:78566953-78566964	neg_1	chr10:78566186-78566687	-0.442328424997795	57	0.0685321	0.022463	-0.521684	0.129549	0.848364	0.415273	NA	0.04	0.26
chr10:78567352-78567368	pos_2	chr10:78566770-78567586	0.335563256883707	-17	0.0423657	-0.0527061	0.160917	0.162397	0.981313	0.69325	7.84e-05	0.0143	0.055
chr10:78572452-78572469	neg_0	chr10:78572211-78572712	-0.422594357192133	0	0.121419	-0.0695822	-0.77976	1.23131	0.763824	0.567941	3.25e-07	0.000236	0.0295
chr10:78741337-78741347	pos_0	chr10:78741454-78741955	0.515627188232008	358	0.0153453	-0.00843625	0.315172	0.769961	1e-04	-0.067	NA	1.47e-05	0.0855
chr10:78741453-78741471	pos_3	chr10:78741454-78741955	0.299745200884753	234	0.00324592	-0.0125867	0.398372	0.325735	0.384833	0.238	0.000121	0.000248	0.0124
chr10:78755408-78755418	pos_0	chr10:78755306-78755807	0.460270446484585	139	0.0087341	-0.00366125	0.232907	0.0230962	0.0389	0.267	NA	0.000141	0.21
chr10:78755576-78755586	pos_0	chr10:78755306-78755807	0.488466181230178	-20	0.0546142	-0.0461698	0.274367	0.0666801	0.7535	0.8702	NA	3.26e-05	0.0782
chr10:78802818-78802836	pos_3	chr10:78802809-78803310	0.287430159845556	224	-0.00379849	-0.00130785	0.236632	0.0194174	0.0811111	0.344056	0.000966	0.000278	0.0422
chr10:78802980-78802997	neg_0	chr10:78802809-78803310	-0.408690947066678	63	0.0653681	-0.0693718	-0.435123	0.513749	0.997706	1.21341	2.41e-06	4.46e-05	0.0777
chr10:78803299-78803317	neg_3	chr10:78802809-78803310	-0.293567427304715	-240	0.000896312	2.53982e-05	-0.155023	0	0.000277778	-0.398778	0.0303	0.0448	0.0382
chr10:78805422-78805439	neg_0	chr10:78805154-78805655	-0.436873364677331	-18	0.167375	-0.0564158	-0.785379	0.907477	0.999294	0.744059	5.12e-07	0.000204	0.0333
chr10:78818124-78818134	pos_0	chr10:78818120-78818935	0.468358940016919	237	0.0211085	-0.00116353	0.141081	0.197802	0.0019	0.1938	NA	0.000278	0.0194
chr10:78818640-78818654	neg_2	chr10:78818120-78818935	-0.375517777520824	31	0.0354149	-0.00749159	-0.117194	-0.00206676	0.155786	0.177429	0.165	0.0224	0.0844
chr10:78818672-78818689	neg_0	chr10:78818120-78818935	-0.367893150277537	0	0.0971178	-0.0951076	-0.339491	1.68798	0.0220588	0.0178824	2.87e-06	0.000524	0.0187
chr10:78818704-78818718	neg_2	chr10:78818120-78818935	-0.338925614236332	-20	0.0282391	-0.0028023	-0.1158	0.113213	0.00128571	-0.229143	0.328	0.0948	0.0181
chr10:78818789-78818799	pos_0	chr10:78818120-78818935	0.413754251575934	-105	-0.00557315	-0.00551654	0.123237	0.0243477	0.0023	-0.0919	NA	0.000989	0.0172
chr10:78851510-78851521	neg_1	chr10:78851628-78852129	-0.35705817142582	358	0.00968197	0.00609506	-0.193581	0.0444891	0.0179091	0.223636	NA	0.0127	0.0514
chr10:78851787-78851805	pos_3	chr10:78851628-78852129	0.30872653462835	74	0.0331984	-0.0360796	0.28205	0.203174	0.994111	0.709389	0.000144	0.000248	0.00687
chr10:78851811-78851821	pos_0	chr10:78851628-78852129	0.446494392228263	58	0.0418477	-0.0478827	0.71261	0.274628	1	1.109	NA	0.000126	0.0571
chr10:78851850-78851860	pos_0	chr10:78851628-78852129	0.408668860212112	19	0.00375854	-0.0192818	0.230438	0.179895	0.993	1.2078	NA	0.000915	0.0708
chr10:78916484-78916504	neg_4	chr10:78916799-78917300	-0.314572040585673	-167	0.0222712	0.00137838	-0.117112	0.0212273	0.89715	0.8239	0.047	0.0262	0.118
chr10:78916962-78916978	pos_2	chr10:78916799-78917300	0.374440963718358	72	0.0114193	-0.0462182	0.159098	0.141613	0.771	0.687125	3.52e-05	0.00455	0.0769
chr10:78931206-78931224	pos_3	chr10:78931441-78932253	0.342748215693676	468	0.000120854	6.18928e-05	0.158785	0	0.997444	0.882778	0.00237	0.00081	0.0326
chr10:78931603-78931614	neg_1	chr10:78931441-78932253	-0.337235914344457	78	0.0115243	0.00521842	-0.107502	0.0566859	0.267727	0.226909	NA	0.0116	0.236
chr10:78931726-78931743	neg_0	chr10:78931441-78932253	-0.354572222346703	-35	0.0825073	-0.0637288	-0.367232	1.01602	0.985353	1.03924	0.000142	0.0166	0.0424
chr10:78931937-78931948	neg_1	chr10:78931441-78932253	-0.372780577941644	55	0.00854112	0.00529705	-0.158131	0.00491956	0.0293636	0.523909	NA	0.00389	0.0378
chr10:78932028-78932046	pos_3	chr10:78931441-78932253	0.289422332238012	-26	0.0104763	-0.000405391	0.19224	0.0571326	0.938333	0.675556	0.00278	0.000315	0.092
chr10:78969410-78969428	pos_3	chr10:78969736-78970237	0.277673418649365	559	-0.00118639	0.00068944	0.181041	0	0.00238889	-0.078	0.0136	0.000371	0.00656
chr10:78969903-78969921	neg_3	chr10:78969736-78970237	-0.33988238834615	66	0.0239828	-0.00129369	-0.304008	0.142652	0.00116667	-0.192444	0.0696	0.00448	0.0556
chr10:78969956-78969970	neg_2	chr10:78969736-78970237	-0.401949366376315	17	0.0214005	-0.00460716	-0.26319	0.0983854	0.00178571	-0.585714	NA	0.048	0.153
chr10:78969976-78969990	neg_2	chr10:78969736-78970237	-0.366689327206909	0	0.0647928	-0.009036	-0.225344	0.12086	0.0111429	-0.107571	0.116	0.00557	0.0399
chr10:78970051-78970068	neg_0	chr10:78969736-78970237	-0.375966968718155	-65	0.0824328	-0.0612304	-0.125714	0.692601	0.0738824	0.0485294	7.67e-06	0.00147	0.14
chr10:78970326-78970340	pos_1	chr10:78969736-78970237	0.361163199408029	-340	0.000384377	-0.00408179	0.0940835	0.0769409	0.003	0.111357	0.116	0.0591	0.236
chr10:78970473-78970484	neg_1	chr10:78969736-78970237	-0.362102067522082	-487	0.0108331	0.00115935	-0.0939823	0.00971933	0.000545455	-0.0531818	NA	0.0684	0.03
chr10:79038567-79038581	pos_1	chr10:79038757-79039258	0.33344905838189	427	-0.000958535	-7.19556e-05	0.0975342	0	0.0499286	0.252571	0.345	0.109	0.0277
chr10:79039074-79039084	pos_0	chr10:79038757-79039258	0.466449502052622	-67	0.0174818	-0.0348923	0.291031	0.0537711	0.0996	-0.1159	NA	0.000305	0.0353
chr10:79039158-79039176	pos_3	chr10:79038757-79039258	0.343544705104474	-151	0.0200691	-0.0175386	0.498884	0.0289258	0.445056	0.299389	0.000823	4.46e-05	0.0977
chr10:79039297-79039307	pos_0	chr10:79038757-79039258	0.452220862309909	-290	0.0015868	0.000757635	0.131343	0.0155618	0.1509	0.3714	NA	9.81e-05	0.095
chr10:79039430-79039448	pos_3	chr10:79038757-79039258	0.337246126385858	-423	-0.000864267	0.00106473	0.22384	0.00677936	0.122778	0.176722	0.0149	0.000648	0.127
chr10:79113861-79113872	neg_1	chr10:79113288-79114683	-0.420685104029833	82	0.035917	0.0003618	-0.333273	0.193103	0.00227273	0.177	NA	0.0495	0.136
chr10:79114637-79114655	pos_3	chr10:79113288-79114683	0.319959515071534	-205	0.00472641	-9.24766e-05	0.152636	0	0.980778	0.983389	0.00803	8.6e-05	0.0437
chr10:79179065-79179075	pos_0	chr10:79178733-79179977	0.499021174580627	-82	0.0312113	-0.00401139	0.223817	0.174398	0.015	0.4559	NA	0.000167	0.103
chr10:79179731-79179748	neg_0	chr10:79178733-79179977	-0.35182463785657	-5	0.0830114	-0.0262451	-0.148915	0.294673	0.999941	1.16282	2.97e-06	0.00263	0.107
chr10:79179778-79179792	neg_8	chr10:79178733-79179977	-0.678671553434567	-52	0.0426401	-0.00270012	-0.258065	0.00287782	0.989429	0.655214	NA	0.19	0.088
chr10:79203117-79203128	neg_1	chr10:79203125-79203626	-0.390620807347884	248	0.00737814	0.00260232	-0.0827359	0	0.00218182	-0.476636	NA	0.0127	0.0343
chr10:79203338-79203352	pos_1	chr10:79203125-79203626	0.316961854568828	24	0.012802	-0.00839172	0.153595	0.119988	0.929929	0.771071	0.0113	0.000828	0.283
chr10:79203401-79203418	neg_0	chr10:79203125-79203626	-0.368238096476087	-26	0.0395186	-0.0481233	-0.271188	0.632672	0.19	0.463529	2.62e-05	0.00256	0.0968
chr10:79203960-79203971	neg_1	chr10:79203125-79203626	-0.35943751223627	97	0.0206993	0.00149996	-0.283067	0.122658	0.00681818	0.104364	NA	0.00828	0.0461
chr10:79204045-79204063	pos_3	chr10:79203817-79204318	0.281679762160449	5	0.0225208	-0.019379	0.179065	0.0957105	0.811556	0.519444	0.0308	0.000356	0.135
chr10:79204139-79204157	pos_3	chr10:79203817-79204318	0.294504965583758	-72	0.0101005	-0.0166402	0.306907	0.0330631	0.414944	0.0952778	0.00784	0.000603	0.153
chr10:79204460-79204471	neg_1	chr10:79203817-79204318	-0.34491649894418	-393	0.00543686	0.00120528	-0.0877519	0	0.00618182	0.218909	NA	0.0127	0.0446
chr10:79204479-79204497	pos_3	chr10:79203817-79204318	0.273949941774712	-412	0.00285087	-0.00138711	0.0873193	0	0.0575	0.152278	7.73e-05	0.000141	0.0803
chr10:79230367-79230378	neg_1	chr10:79230185-79230686	-0.365320801752332	58	0.020467	-0.000673652	-0.168884	0.0240699	0.00109091	0.032	NA	0.0524	0.0522
chr10:79230503-79230521	pos_3	chr10:79230185-79230686	0.329725454552074	-68	0.024422	-0.0594402	0.338763	0.185736	0.720778	0.695167	0.00249	1.47e-05	0.112
chr10:79270103-79270114	neg_1	chr10:79269953-79270454	-0.343987901808779	90	0.00629322	0.000626564	-0.154424	0.162366	0.00109091	0.0378182	NA	0.0127	0.0646
chr10:79270177-79270194	neg_0	chr10:79270491-79271345	-0.426880236946471	10	0.0885399	-0.0403058	-0.757267	2.10973	0.0387059	0.155824	2.74e-07	1.47e-05	0.00253
chr10:79270262-79270272	pos_0	chr10:79269953-79270454	0.514266207067778	-59	0.00872327	-0.0347021	0.562987	0.640082	0.1165	0.5483	NA	0.000167	0.0935
chr10:79270680-79270694	neg_2	chr10:79270491-79271345	-0.315797796557537	48	0.00497569	0.00288785	-0.0998557	0.106752	0.000714286	-0.0617857	0.326	0.0063	0.0402
chr10:79270702-79270716	neg_2	chr10:79270491-79271345	-0.330969408154908	26	0.00625794	0.00218005	-0.104188	0.0480665	0.000928571	-0.0367143	0.205	0.048	0.145
chr10:79270959-79270970	neg_1	chr10:79270491-79271345	-0.353872200865727	125	0.0021984	0.000841097	-0.103582	0	0.0880909	-0.220909	NA	0.0162	0.145
chr10:79271068-79271079	neg_1	chr10:79270491-79271345	-0.416873686724108	16	0.0502845	-0.00321759	-0.285253	0	0.064	0.263182	NA	0.0669	0.113
chr10:79271114-79271132	pos_3	chr10:79270491-79271345	0.363283524647285	-20	0.0235653	-0.0226811	0.428392	0	0.00361111	-0.119944	0.000486	0.000236	0.03
chr10:79401836-79401853	neg_0	chr10:79401585-79402432	-0.37289835822115	-1	0.146792	-0.0486888	-0.57377	1.94951	0.990235	0.856235	2.68e-07	5.93e-05	0.00675
chr10:79401923-79401934	neg_1	chr10:79401585-79402432	-0.327362419948804	-88	0.00345571	0.00144935	-0.0838318	0.0720905	0.162545	0.453273	NA	0.0834	0.0941
chr10:79402175-79402186	neg_1	chr10:79401585-79402432	-0.348572040385468	0	0.021069	0.0146729	-0.198619	-0.0174075	0.0174545	0.434364	NA	0.0395	0.398
chr10:79402205-79402219	neg_2	chr10:79401585-79402432	-0.421033229211766	-24	0.00947951	0.00841658	-0.175388	-0.00515388	0.0339286	0.305429	0.0778	0.0116	0.121
chr10:79407963-79407980	neg_0	chr10:79407750-79408251	-0.352262135521844	21	0.0754677	-0.0647678	-0.631871	1.64571	0.960941	1.03065	6.65e-05	9.81e-05	0.141
chr10:79408063-79408074	neg_1	chr10:79407750-79408251	-0.366384183384335	-63	0.0146137	0.00847125	-0.266657	0.0700591	0.0492727	0.251364	NA	0.0378	0.319
chr10:79408169-79408179	pos_0	chr10:79407750-79408251	0.40704728297564	-169	-0.00181634	-0.00670514	0.284071	0.178611	0.0715	0.238	NA	3.26e-05	0.0658
chr10:79408391-79408402	neg_1	chr10:79407750-79408251	-0.411251075126627	-391	0.00639246	0.00104622	-0.192463	0	0.00309091	0.176364	NA	0.0518	0.202
chr10:79496829-79496840	neg_1	chr10:79496876-79497686	-0.422476522730749	287	-0.00063814	0.00505326	-0.155593	0	0.00609091	-0.186636	NA	0.042	0.0159
chr10:79497381-79497391	pos_0	chr10:79496876-79497686	0.478361588404844	45	0.0629985	-0.073724	0.505435	0.1822	0.0039	0.0191	NA	4.46e-05	0.015
chr10:79497426-79497437	neg_1	chr10:79496876-79497686	-0.331642842875431	0	0.0330338	-0.0124675	-0.157831	0.0758921	0.00454545	0.119545	NA	0.0436	0.0699
chr10:80001633-80001647	neg_2	chr10:80001467-80001968	-0.424094091052857	71	0.0387946	-0.019642	-0.114589	0.0378467	0.569643	0.3035	0.218	0.0435	0.18
chr10:80001661-80001675	pos_1	chr10:80001467-80001968	0.397680662165868	43	0.0907752	-0.100354	0.158759	0.333466	0.253214	0.0351428	0.27	0.144	0.12
chr10:80104654-80104665	neg_1	chr10:80104099-80104915	-0.338907046853724	0	0.0161971	-0.00379294	-0.115015	0.0507918	0.0594545	0.138727	NA	0.0066	0.0563
chr10:80104750-80104760	pos_0	chr10:80104099-80104915	0.453735115151038	-86	0.00650985	-0.00646672	0.17229	0.103523	0.9015	0.6613	NA	0.000167	0.0706
chr10:80137143-80137154	neg_1	chr10:80136942-80137443	-0.333263419238722	39	0.0178333	-0.00304685	-0.198944	0.0369855	0.00781818	-0.425273	NA	0.0354	0.0855
chr10:80137229-80137240	neg_1	chr10:80136942-80137443	-0.33596713767028	-37	0.0556688	0.00353541	-0.164691	0.0761751	0.601364	0.614273	NA	0.0604	0.18
chr10:80196691-80196702	neg_1	chr10:80196565-80197066	-0.400028722872535	114	0.0284279	0.00643817	-0.420167	0.127678	0.840545	0.604909	NA	0.042	0.0141
chr10:80196812-80196829	neg_0	chr10:80196565-80197066	-0.363112289938872	0	0.0817125	-0.0888643	-0.252754	1.25084	0.523647	0.361647	0.000175	0.00713	0.00574
chr10:8045476-8045493	neg_0	chr10:8045224-8045725	-0.374077859365554	-2	0.051666	-0.0267684	-0.377091	2.9845	0.916118	0.813412	1.17e-07	7.13e-05	0.0311
chr10:8045963-8045977	pos_1	chr10:8045224-8045725	0.37122169986503	-489	0.00217211	-0.00912448	0.154032	1.35364	0.946357	0.635357	NA	0.0306	0.131
chr10:8046003-8046021	pos_3	chr10:8045224-8045725	0.316582283837432	-529	0.00915586	-0.00460969	0.152705	0.777901	0.950333	0.740444	8.98e-05	1.47e-05	0.123
chr10:80469189-80469202	neg_6	chr10:80468876-80469377	-0.493160357832915	-63	0.019542	-0.00693849	-0.167396	0.0148086	0.0272308	0.143923	0.397	0.166	0.115
chr10:80469218-80469228	pos_0	chr10:80468876-80469377	0.456012996694787	-92	0.0420174	-0.0697624	0.157473	0.32911	0.924	1.0291	NA	4.46e-05	0.0483
chr10:80469248-80469266	pos_3	chr10:80468876-80469377	0.34244340451743	-122	0.0161353	-0.0192986	0.444901	0.0320394	0.854444	0.588	0.00287	0.000108	0.092
chr10:80489434-80489448	neg_2	chr10:80489220-80490160	-0.373268847396129	23	0.0591429	-0.043614	-0.287615	0.0408124	0.000214286	-0.583643	0.148	0.124	0.0336
chr10:80489486-80489499	neg_6	chr10:80489220-80490160	-0.445531111888435	-16	0.0253387	-0.0160018	-0.148933	0.0718599	0.00161538	-0.265692	0.364	0.0252	0.141
chr10:80489531-80489542	neg_1	chr10:80489220-80490160	-0.359814546467578	-61	0.0020923	0.00666412	-0.136765	0.0174685	0.00718182	-0.198	NA	0.062	0.161
chr10:80489549-80489560	neg_1	chr10:80489220-80490160	-0.404499731580969	-79	0.00672136	0.00222633	-0.181396	0.0407502	0.0142727	0.0405455	NA	0.062	0.221
chr10:80489930-80489941	neg_1	chr10:80489220-80490160	-0.393424341425309	-21	0.0317171	0.0220636	-0.222755	0.0421371	0.00163636	-0.215727	NA	0.042	0.132
chr10:80509969-80509981	neg_5	chr10:80509700-80510201	-0.431410093695723	-19	0.0625508	0.00256435	-0.335637	-0.00378314	0.556583	0.328417	NA	0.0224	0.0506
chr10:80510041-80510059	pos_3	chr10:80509700-80510201	0.330091753101126	-91	0.0325847	-0.029904	0.447339	0.23317	0.00422222	0.123667	1.21e-05	4.46e-05	0.101
chr10:80709772-80709788	pos_2	chr10:80709817-80710318	0.317419077943178	280	0.000596241	-5.33201e-05	0.149285	0.0467554	0.228562	0.299375	2.68e-05	0.00104	0.0483
chr10:80710079-80710096	neg_0	chr10:80709817-80710318	-0.401318231128579	-12	0.108736	-0.0790226	-0.595215	0.933155	0.424059	0.240059	9.63e-07	0.000126	0.0998
chr10:80768571-80768581	pos_0	chr10:80768305-80768806	0.428762186703367	-16	0.0306881	-0.0392181	0.313189	0.167059	0.0069	-0.1793	NA	0.000167	0.0498
chr10:80768592-80768609	pos_4	chr10:80768305-80768806	0.338801351152134	-37	0.0204986	-0.0439885	0.293051	0.215509	0.00594118	-0.0967059	1.81e-05	0.00108	0.0305
chr10:80775724-80775740	pos_2	chr10:80776093-80776594	0.285108704241167	604	-0.000485555	-0.00124007	0.120434	0	0.683125	0.347563	9.65e-05	0.000278	0.0536
chr10:80775769-80775783	pos_1	chr10:80776093-80776594	0.345482366146806	561	0.000401458	-0.00535422	0.150092	0	0.00907143	0.0909286	0.237	0.0194	0.228
chr10:80776379-80776395	pos_2	chr10:80776093-80776594	0.344607441135924	-36	0.0736429	-0.0760088	0.0845222	0.472895	0.21125	0.241313	2.72e-05	9.81e-05	0.121
chr10:80776640-80776656	pos_2	chr10:80776093-80776594	0.305891383480644	-297	0.00136483	-0.00480163	0.0933573	0.0248607	0.1795	0.225313	0.000253	0.0209	0.0935
chr10:8084829-8084846	pos_4	chr10:8084694-8085195	0.339669947488709	99	0.0318823	-0.0443896	0.177046	0.454897	0.997118	0.913059	9.9e-05	0.00263	0.0266
chr10:8085037-8085055	neg_3	chr10:8085256-8085757	-0.33505758015608	-93	0.0205164	-0.00432105	-0.360258	0.169559	0.999944	0.956056	0.0145	0.0306	0.0121
chr10:8085089-8085100	neg_1	chr10:8084694-8085195	-0.417198059676415	-145	0.0529208	0.00879808	-0.230091	0.131696	1	0.846273	NA	0.0021	0.109
chr10:8085625-8085635	pos_0	chr10:8084694-8085195	0.446537912400987	-119	-0.00180019	-0.00334644	0.426708	0	0.0067	-0.2917	NA	0.000141	0.208
chr10:81068637-81068647	pos_0	chr10:81068250-81068751	0.418028840451917	-137	0.00894438	-0.0173737	0.20699	0.206045	0.999	0.8708	NA	8.6e-05	0.148
chr10:81069213-81069231	pos_3	chr10:81068250-81068751	0.345917782928425	-713	-0.000875622	0.000360698	0.127016	0	0.598778	0.337444	0.000661	0.000305	0.0171
chr10:81092613-81092623	pos_0	chr10:81092909-81093410	0.486781860663213	537	-0.00069077	0.000851595	0.141934	0	0.056	-0.0071	NA	0.000648	0.0427
chr10:81093137-81093148	neg_1	chr10:81092909-81093410	-0.414315532875485	12	0.092229	0.0178878	-0.561512	0.0789689	0.113818	0.121182	NA	0.0648	0.162
chr10:81093200-81093218	pos_3	chr10:81092909-81093410	0.390847465067012	-41	0.0408023	-0.0635054	0.88737	0.0941908	0.0343333	0.100722	0.00455	0.000492	0.0777
chr10:81124060-81124077	neg_0	chr10:81123904-81124894	-0.358145668760126	78	0.0860359	-0.0386444	-0.291148	0.671832	0.201235	0.372529	3.61e-06	0.000236	0.188
chr10:81135612-81135628	pos_2	chr10:81135431-81136725	0.325619928782769	54	0.0558017	-0.0440892	0.110543	0.511314	0.08225	0.124125	1.88e-05	3.26e-05	0.0944
chr10:81135896-81135912	pos_2	chr10:81135431-81136725	0.324006339785043	129	0.000534369	-0.00175743	0.125766	0.0350703	0.592625	0.332625	0.000134	0.00117	0.0257
chr10:81136121-81136132	neg_1	chr10:81135431-81136725	-0.37416949002746	-81	0.0228917	0.0202824	-0.195493	0.0291591	0.00236364	0.0805455	NA	0.0689	0.0621
chr10:81136470-81136486	pos_2	chr10:81135431-81136725	0.282082543777802	0	0.021903	-0.0111539	0.0910993	0.138898	0.003125	-0.201687	0.000716	7.13e-05	0.0215
chr10:81136492-81136508	pos_2	chr10:81135431-81136725	0.334072649117698	-18	0.0245835	-0.0177276	0.187562	0.299252	0.025375	0.151438	7.26e-06	7.13e-05	0.0906
chr10:81969077-81969097	neg_4	chr10:81968829-81969675	-0.291695034406516	0	0.0110834	0.000397986	-0.297816	0.0184081	0.00565	-0.02715	0.0637	0.055	0.0493
chr10:81969222-81969233	neg_1	chr10:81968829-81969675	-0.356014953906977	-143	0.00525626	0.00109417	-0.175346	0.0678947	0.0107273	-0.159727	NA	0.0288	0.0113
chr10:81969267-81969283	pos_2	chr10:81968829-81969675	0.289339441742101	142	9.67464e-06	-0.020892	0.132111	0.0633537	0.003625	0.095	0.000943	0.000603	0.0311
chr10:81969391-81969402	neg_1	chr10:81968829-81969675	-0.393931451703983	23	0.041368	-0.00251583	-0.233182	0.068901	0.000272727	-0.364455	NA	0.0248	0.154
chr10:81969690-81969706	pos_2	chr10:81968829-81969675	0.287091856481802	-266	-0.00160961	-0.00084725	0.0977252	0.039608	0.132812	0.2625	0.000378	0.00181	0.0242
chr10:82245160-82245170	pos_0	chr10:82245194-82245695	0.409965608823191	275	-0.000243631	-0.000223875	0.168063	0.0499984	0.4477	0.3428	NA	5.93e-05	0.0615
chr10:82245440-82245451	neg_1	chr10:82245194-82245695	-0.370183295211182	0	0.0199484	0.0140578	-0.140041	0.0681465	0.454818	0.215364	NA	0.0373	0.0748
chr10:82245559-82245576	neg_0	chr10:82245194-82245695	-0.391239618874126	-115	0.0771248	-0.065449	-0.491839	1.11892	0.0198235	0.328882	2.46e-05	0.000371	0.0912
chr10:82359830-82359847	pos_4	chr10:82359787-82360288	0.332643948260351	191	0.000703901	-0.000408145	0.113239	0.0183265	0.294294	0.510706	0.000173	0.00371	0.0201
chr10:82360050-82360064	neg_2	chr10:82359787-82360288	-0.356730707195919	-13	0.0768962	-0.0418486	-0.19414	0.144391	0.00221429	0.0532143	0.0283	0.0171	0.0932
chr10:82360075-82360093	pos_3	chr10:82359787-82360288	0.306310680148413	-38	0.0452493	-0.0727412	0.106749	0.378294	5e-04	-0.122778	1.58e-05	0.000204	0.0207
chr10:82360392-82360406	pos_1	chr10:82359787-82360288	0.339253011421177	-355	-0.00107711	-0.000307283	0.0974775	0.0187971	0.0137143	0.195286	0.0479	0.13	0.007
chr10:82453721-82453735	pos_1	chr10:82453574-82454075	0.312149651003978	90	0.00210425	-0.0108873	0.159169	0.0627353	0.001	-0.0889286	NA	0.00252	0.0422
chr10:82453766-82453780	pos_1	chr10:82453574-82454075	0.404890256275483	45	0.0643724	-0.0960922	0.384054	0.765181	0.0312857	0.0563571	0.19	0.0623	0.0841
chr10:82453803-82453820	pos_4	chr10:82453574-82454075	0.324738805314423	5	0.0648092	-0.0886213	0.17469	0.611836	0.00217647	-0.403941	9.45e-06	0.00632	0.0571
chr10:82453883-82453901	pos_3	chr10:82453574-82454075	0.296981017462079	-59	0.00437244	-0.00754391	0.169482	0.045341	0.000722222	-0.112833	8.18e-05	0.000536	0.00161
chr10:82541892-82541906	pos_1	chr10:82541864-82542365	0.354566534057824	209	0.000778587	-0.00200597	0.211073	0	0.0025	-0.1265	0.177	0.12	0.0296
chr10:82542122-82542132	pos_0	chr10:82541864-82542365	0.450433791386384	-8	0.0198591	-0.0372484	0.142933	0	0.2898	0.3511	NA	0.000305	0.0135
chr10:82542162-82542172	pos_0	chr10:82541864-82542365	0.502335379289492	-48	0.0307105	-0.0702812	0.525742	0	0.5189	0.2884	NA	0.000204	0.0437
chr10:82542208-82542224	pos_2	chr10:82541864-82542365	0.307262830210409	-94	0.00435207	-0.0183922	0.200436	0	0.574938	0.229875	0.000831	0.00268	0.142
chr10:8278992-8279008	pos_2	chr10:8279470-8279971	0.312626797393775	713	0.000542822	-0.00418878	0.112084	0	0.00575	-0.0151875	3.07e-05	0.000524	0.0803
chr10:8279078-8279094	pos_2	chr10:8279470-8279971	0.332584340545292	627	0.00141106	-0.0119147	0.131623	0	0.0024375	0.05425	0.000299	0.000989	0.00312
chr10:8279842-8279852	pos_0	chr10:8279470-8279971	0.479810143640529	-122	0.0100304	-0.0171535	0.310579	0.131732	0.0019	-0.1623	NA	0.000204	0.0247
chr10:8279853-8279871	pos_3	chr10:8279470-8279971	0.318953174256814	-133	0.0273226	-0.0345558	0.449849	0.248697	0.00111111	-0.0920556	0.000132	0.000126	0.022
chr10:8279908-8279924	pos_2	chr10:8279470-8279971	0.31689971679885	-188	0.0275212	-0.0605962	0.260563	0.283841	0.03275	0.22825	4.79e-06	4.46e-05	0.0177
chr10:8280122-8280140	neg_3	chr10:8279470-8279971	-0.307302462783535	-402	0.00909737	0.00470344	-0.109015	0.00759893	0.000777778	-0.159278	0.0136	0.0277	0.0254
chr10:82826292-82826310	pos_3	chr10:82826060-82826561	0.308046575764388	1	0.0160115	-0.0124079	0.1656	0.065627	0.000277778	-0.476611	5.88e-05	0.00104	0.0424
chr10:82826322-82826333	neg_1	chr10:82826060-82826561	-0.428994153447396	-12	0.139728	0.00146044	-0.233235	0.157372	0.00436364	-0.0698182	NA	0.0524	0.0584
chr10:82826384-82826401	pos_4	chr10:82826060-82826561	0.296834433325643	-74	0.00688088	-0.00695616	0.118331	0.192927	0.000882353	-0.339176	0.000943	0.00256	0.0639
chr10:83165390-83165407	neg_0	chr10:83165127-83165628	-0.39028565832401	-13	0.0873589	-0.0529471	-0.402644	0.641623	0.00158824	0.0315294	1.4e-06	0.000218	0.0432
chr10:83516949-83516959	pos_0	chr10:83516783-83517284	0.43033084249439	75	0.00661236	-0.0165222	0.221811	0.187092	0.0355	0.26	NA	0.000126	0.0883
chr10:83516976-83516993	neg_0	chr10:83516783-83517284	-0.377763487294721	41	0.0740362	-0.0544834	-0.175639	1.23174	0.255059	0.260353	1.27e-06	3.26e-05	0.0101
chr10:83517019-83517029	pos_0	chr10:83516783-83517284	0.465375453084321	5	0.0797656	-0.0449022	0.552409	0.747601	0.2851	0.3898	NA	4.46e-05	0.0174
chr10:83517184-83517202	pos_3	chr10:83516783-83517284	0.309662417065	-151	-0.00466411	-0.00123505	0.255664	0.00376907	0.0592778	0.286444	0.00831	0.000278	0.138
chr10:83520904-83520914	pos_0	chr10:83520695-83521196	0.48851403484114	32	0.0294713	-0.0674763	0.348019	0.136551	0.3761	0.0965	NA	0.000648	0.0427
chr10:83520966-83520976	pos_0	chr10:83520695-83521196	0.489820952050972	-21	0.0335627	-0.0315907	0.325735	0.0523679	0.2503	0.0976	NA	0.000141	0.183
chr10:83521073-83521093	neg_4	chr10:83520695-83521196	-0.293864083330963	-128	0.0117125	0.000557983	-0.176631	0.00368034	0.0304	-0.2094	0.0258	0.0156	0.029
chr10:83522664-83522678	pos_1	chr10:83522956-83523457	0.367885411290979	529	0.00106238	0.000874255	0.093248	0	0.472571	0.534429	0.383	0.0489	0.137
chr10:83523091-83523101	pos_0	chr10:83522956-83523457	0.443838488533115	106	0.0127557	-0.0319778	0.155138	0	0.9863	0.4733	NA	9.81e-05	0.188
chr10:83523105-83523121	pos_2	chr10:83522956-83523457	0.306279717036117	86	0.00799784	-0.0153597	0.140333	0	0.995313	0.659313	0.000138	0.0015	0.054
chr10:83523402-83523412	pos_0	chr10:83523478-83523979	0.497574289347403	-196	0.011241	-0.0244031	0.217586	0	0.0027	-0.1716	NA	1.47e-05	0.079
chr10:83523711-83523721	pos_0	chr10:83523478-83523979	0.462605615172008	8	-0.00282302	-0.00313976	0.39881	0.0226544	0.0186	0.2539	NA	0.000248	0.0575
chr10:83524442-83524453	neg_1	chr10:83524191-83524692	-0.376369259997675	-1	0.0344172	0.000501687	-0.133199	0.0125142	0.00109091	-0.114818	NA	0.0981	0.343
chr10:83524644-83524662	pos_3	chr10:83524191-83524692	0.33657288288502	-203	-0.00097503	0.000563363	0.131036	0	0.00411111	0.0165	0.0138	0.00131	0.0871
chr10:83524787-83524803	pos_2	chr10:83524191-83524692	0.294798835687647	-346	-0.000983057	-0.000419714	0.154199	0	0.0011875	-0.065625	0.000121	0.00959	0.0608
chr10:83543286-83543304	pos_3	chr10:83543047-83543548	0.281504975029567	0	0.0207836	-0.0519198	0.457473	0.134865	0.0782778	0.0504444	7.1e-05	0.000438	0.0897
chr10:83543329-83543347	pos_3	chr10:83543047-83543548	0.356601316199606	-32	0.0118645	-0.0277558	0.732556	0.244866	0.684833	0.522278	0.00057	0.000371	0.0866
chr10:83543414-83543426	neg_5	chr10:83543047-83543548	-0.489534743738782	-117	0.00738139	-0.00260397	-0.129797	0.00339671	0.00241667	0.222917	NA	0.00478	0.0386
chr10:83543918-83543928	pos_0	chr10:83543047-83543548	0.550416665686156	-621	0.00239328	-0.0106191	0.270575	0	0.0129	0.0657	NA	1.47e-05	0.0777
chr10:83546121-83546135	pos_1	chr10:83545917-83546418	0.399701838546494	33	0.0454751	-0.0213817	0.203026	0.240073	0.245857	0.384071	0.247	0.0832	0.155
chr10:83606391-83606402	neg_1	chr10:83606182-83606683	-0.476308838571865	31	0.0631735	-0.00316514	-0.335075	0.115128	0.0145455	-0.127455	NA	0.0288	0.037
chr10:83606434-83606452	pos_3	chr10:83606182-83606683	0.303144279035425	-2	0.0224772	-0.039825	0.513442	0.105236	0.00172222	0.0515	0.000289	4.46e-05	0.0753
chr10:83946205-83946219	pos_1	chr10:83946590-83947091	0.311642998325621	-59	0.01154	-0.00869669	0.102807	0.0548685	0.621286	0.583286	0.241	0.136	0.0649
chr10:83946488-83946498	pos_0	chr10:83946590-83947091	0.463034924878608	-342	0.00127142	-0.00467987	0.159475	0.0775871	0.0225	0.3252	NA	0.000248	0.0328
chr10:83946800-83946814	pos_1	chr10:83946590-83947091	0.341953165777704	27	0.000991802	-0.0107554	0.125947	0.254445	0.0458571	0.379786	0.0507	0.164	0.0764
chr10:83946831-83946845	pos_1	chr10:83946590-83947091	0.362568435842432	0	0.0596102	-0.0434254	0.261206	0.978264	0.0122143	0.3745	0.0273	0.138	0.0436
chr10:83946968-83946984	pos_2	chr10:83946590-83947091	0.282718826818457	-128	-0.00149917	-0.0137968	0.0868206	0.0642074	0.001	-0.22125	1.6e-05	0.000423	0.00421
chr10:84088787-84088804	neg_0	chr10:84089102-84089603	-0.418491408024969	44	0.104614	-0.0480109	-0.190621	2.39272	0.604941	0.487235	8.54e-07	0.000603	0.13
chr10:84088873-84088891	neg_3	chr10:84089102-84089603	-0.327980939785793	-26	0.0100587	0.00100916	-0.0951002	0.343724	0.571944	0.547444	0.0293	0.00225	0.000624
chr10:84089318-84089335	neg_0	chr10:84089102-84089603	-0.330746208623203	18	0.0493355	-0.0446512	-0.210227	0.655376	0.0478824	0.158529	6.91e-05	1.47e-05	0.0903
chr10:84089386-84089399	neg_6	chr10:84089102-84089603	-0.503773197401193	-34	0.0226631	-0.00818165	-0.133636	0.183098	0.203385	0.312615	0.133	0.156	0.0993
chr10:84619202-84619212	pos_0	chr10:84619345-84619846	0.494596675734716	384	0.00281284	-0.00299993	0.206525	0.101799	0.0075	0.1257	NA	9.81e-05	0.171
chr10:84619239-84619256	pos_4	chr10:84619345-84619846	0.306715181969212	340	-0.00297185	-0.0022213	0.0744943	0.0173114	0.229882	0.301824	0.0045	0.0396	0.00115
chr10:84619571-84619584	neg_6	chr10:84619345-84619846	-0.516619583494632	12	0.0914737	-0.0250255	-0.206724	0.01271	0.0522308	0.218154	NA	0.0291	0.0756
chr10:84619627-84619638	neg_1	chr10:84619345-84619846	-0.384618435418418	-32	0.0591879	0.0155083	-0.23778	0.0183351	0.00409091	0.0793636	NA	0.0656	0.149
chr10:84620129-84620145	pos_2	chr10:84619345-84619846	0.317390344895698	-534	-0.000370439	0.000231665	0.0980138	0	0.0110625	-0.173375	0.000757	0.000603	0.176
chr10:84701195-84701213	pos_3	chr10:84701532-84702033	0.283831567379419	570	-0.000642403	-0.000721806	0.192866	0	0.00172222	-0.175389	0.00297	9.81e-05	0.0725
chr10:84701364-84701380	pos_2	chr10:84701532-84702033	0.304795900202768	403	0.00220742	-0.00201777	0.111483	0.0879355	0.0036875	0.0524375	0.00103	0.000492	0.00865
chr10:84701807-84701824	neg_0	chr10:84701532-84702033	-0.399412733249045	-25	0.0934788	-0.0577856	-0.653356	1.50424	0.0144706	0.194471	4.13e-06	0.000371	0.0912
chr10:84826253-84826263	pos_0	chr10:84826346-84827170	0.406674036937591	334	-0.000822477	-0.00260751	0.156633	0	0.0018	-0.443	NA	0.000438	0.0986
chr10:85231790-85231806	pos_2	chr10:85232028-85232529	0.313072239962685	473	0.00673385	-0.00772049	0.113768	0.204957	0.0395625	0.0758125	2.31e-05	0.0029	0.0733
chr10:85232161-85232171	pos_0	chr10:85232028-85232529	0.420323376228002	108	0.0151479	-0.00432901	0.203139	0.0858502	0.925	0.7789	NA	0.000438	0.0536
chr10:85232309-85232326	neg_0	chr10:85232028-85232529	-0.433780947297243	-31	0.117081	-0.0719977	-0.886151	1.53003	0.983765	0.924235	2.36e-07	0.000141	0.0777
chr10:85232333-85232347	pos_1	chr10:85232028-85232529	0.330257931820567	-55	0.0197887	-0.0258835	0.0965816	0.289004	0.181143	0.336714	0.0778	0.0413	0.0777
chr10:85233026-85233036	pos_0	chr10:85232028-85232529	0.528910382212542	-240	-0.00256241	-0.00267029	0.156699	0	0.0028	0.1337	NA	1.47e-05	0.0746
chr10:85323070-85323086	pos_2	chr10:85323294-85323795	0.2867767580444	459	0.00344531	-0.00117547	0.223477	0	0.9685	0.713625	0.00107	0.000126	0.0571
chr10:85323122-85323136	pos_1	chr10:85323294-85323795	0.38502250695132	409	0.00212156	-0.00392629	0.317404	0	0.975786	0.756071	0.31	0.217	0.00175
chr10:85323467-85323485	neg_3	chr10:85323294-85323795	-0.349215714895661	60	0.0549379	-0.0126973	-0.466029	0.3543	0.001	-0.151722	0.0264	0.0419	0.0241
chr10:85323535-85323552	neg_0	chr10:85323294-85323795	-0.3872004659072	0	0.0847061	-0.114102	-0.561671	0.88683	0.000823529	0.0131176	1.24e-06	0.00179	0.142
chr10:85366207-85366217	pos_0	chr10:85365990-85366491	0.443310190728831	24	0.0106035	-0.0281118	0.472601	0.114758	0.0129	0.0363	NA	0.000305	0.0135
chr10:85366660-85366670	pos_0	chr10:85365990-85366491	0.45851714199246	-420	0.0124415	-0.0062654	0.171725	0.212675	0.0085	0.0793	NA	0.000455	0.0208
chr10:85367487-85367501	pos_1	chr10:85367160-85367661	0.374568435344589	-77	0.00987905	-0.0178968	0.188177	0	0.00128571	-0.333714	0.217	0.19	0.0956
chr10:85426777-85426787	pos_0	chr10:85426722-85427223	0.513948425406784	186	0.010151	-0.00546441	0.255194	0.085529	0.9989	0.9004	NA	4.46e-05	0.0387
chr10:85426924-85426936	neg_5	chr10:85426722-85427223	-0.413366553750342	37	0.0234696	-0.00608134	-0.1244	0.0171213	0.0133333	0.4245	NA	0.0177	0.0736
chr10:85426954-85426971	neg_0	chr10:85426722-85427223	-0.346758609866612	2	0.101013	-0.120257	-0.211161	0.903292	0.00305882	0.101059	0.000133	0.000126	0.0575
chr10:85445290-85445304	pos_1	chr10:85445377-85446323	0.366371355980208	324	0.00105679	5.00296e-05	0.142778	0	0.0025	0.143643	0.266	0.0854	0.178
chr10:85445709-85445727	pos_3	chr10:85445377-85446323	0.2762496842461	-82	-0.000631629	-0.000431769	0.0830125	0.00823797	0.0045	0.135889	0.0165	0.00222	0.133
chr10:85446056-85446070	neg_2	chr10:85445377-85446323	-0.417518277633262	3	0.0479777	-0.0199685	-0.196342	0.0802819	0.00135714	-0.208	0.28	0.0435	0.136
chr10:85544971-85544988	neg_0	chr10:85544802-85545303	-0.418261703680477	65	0.0767555	-0.0867547	-0.451362	0.7334	0.000941177	-0.207824	1.25e-06	1.47e-05	0.115
chr10:85545027-85545041	neg_2	chr10:85544802-85545303	-0.352648209378485	12	0.0351743	-0.00813055	-0.1647	0.0456979	0.000571429	-0.0417143	0.354	0.271	0.005
chr10:85551372-85551386	pos_1	chr10:85551094-85551595	0.347278092965893	-28	0.00641018	-0.0119484	0.119255	0.140219	0.935071	0.243929	NA	0.162	0.0206
chr10:85551721-85551731	pos_0	chr10:85551094-85551595	0.437340956636735	-377	0.0108723	-0.0234629	0.307599	0.160917	0.5341	0.2032	NA	0.000204	0.0437
chr10:85551761-85551771	pos_0	chr10:85551094-85551595	0.414482215549453	-417	0.00295926	-0.00855865	0.315256	0.0174097	0.0084	0.1016	NA	0.000305	0.0188
chr10:856519-856529	pos_0	chr10:856355-857173	0.449981974166309	77	0.00617013	-0.0343483	0.484882	0.231927	0.0583	0.0913	NA	0.000126	0.0718
chr10:856573-856587	pos_1	chr10:856355-857173	0.385440344023692	19	0.0978434	-0.0967368	0.118044	0.941408	0.161786	0.212357	NA	0.0408	0.0736
chr10:856723-856741	neg_3	chr10:856355-857173	-0.309233510396592	-118	0.00413006	0.000424385	-0.234193	0.0158372	0.0542778	0.229944	0.0402	0.0186	0.0485
chr10:85864054-85864068	pos_1	chr10:85863476-85864727	0.369033334402689	48	0.0277504	-0.0261093	0.125811	0.287336	0.361143	0.460929	NA	0.224	0.00137
chr10:85864117-85864130	neg_6	chr10:85863476-85864727	-0.493806531088512	-2	0.0293814	-0.000805277	-0.176908	0.351602	0.669846	0.754692	NA	0.0116	0.0841
chr10:85864210-85864220	pos_0	chr10:85863476-85864727	0.446941683809938	-95	0.0174198	-0.0250008	0.294676	0.525172	0.1138	0.4033	NA	1.47e-05	0.067
chr10:85864230-85864246	pos_2	chr10:85863476-85864727	0.317232565076809	-115	0.0164301	-0.0320778	0.106732	0.594608	0.004125	-0.166625	7.22e-05	0.00029	0.0633
chr10:85864315-85864325	pos_0	chr10:85863476-85864727	0.485085902133287	152	0.00419773	-0.0080574	0.155347	0.160541	0.0652	0.4582	NA	0.000248	0.0751
chr10:85915094-85915105	neg_1	chr10:85914769-85915270	-0.37619006590441	-75	0.0261126	0.0137278	-0.178175	0.14894	0.0144545	0.172273	NA	0.0599	0.0257
chr10:86047948-86047966	neg_3	chr10:86047779-86048280	-0.302619954416007	64	0.0182401	-0.000689612	-0.12436	0.0647414	0.0307778	0.237611	0.0908	0.0186	0.0299
chr10:86048037-86048051	neg_2	chr10:86047779-86048280	-0.362288649177982	-8	0.0564374	-0.0340398	-0.145531	0.0695161	0.00892857	0.120786	NA	0.107	0.0866
chr10:86048076-86048086	pos_0	chr10:86047779-86048280	0.490375965240815	-47	0.041611	-0.0407352	0.154692	0.118422	0.0362	0.2106	NA	0.000236	0.0188
chr10:86048112-86048122	pos_0	chr10:86047779-86048280	0.446835804143521	-83	0.0266772	-0.0585918	0.236732	0.15796	0.1564	0.478	NA	9.81e-05	0.116
chr10:86048265-86048279	neg_2	chr10:86047779-86048280	-0.408942410443045	-236	-0.00440072	0.00983477	-0.135232	0.0351373	0.016	0.332786	0.0353	0.0142	0.0211
chr10:86112350-86112360	pos_0	chr10:86112076-86113074	0.518938779561055	-24	0.0607987	-0.067395	0.143753	0.296877	1	1.1716	NA	3.26e-05	0.0597
chr10:86258600-86258610	pos_0	chr10:86258437-86259425	0.441750023191276	78	0.00497051	-0.00805497	0.143628	0.102991	0.0021	-0.3398	NA	0.000278	0.0106
chr10:86259121-86259139	pos_3	chr10:86258437-86259425	0.392202037167986	36	0.105475	-0.117386	0.710386	0.624411	0.0212778	0.0857222	0.00109	7.13e-05	0.0989
chr10:86259205-86259216	neg_1	chr10:86258437-86259425	-0.427080744128516	-31	0.0808573	0.0249221	-0.378562	0.103344	0.00563636	0.343182	NA	0.0656	0.186
chr10:86260446-86260456	pos_0	chr10:86259499-86260000	0.458133702631471	-697	0	-0.000809854	0.140451	0	0.0019	-0.1204	NA	0.000305	0.0236
chr10:86381867-86381885	neg_3	chr10:86381086-86381988	-0.293890467290499	-130	0.00291878	0.000980718	-0.153041	0.0126186	0.159389	0.140333	0.0665	0.056	0.0637
chr10:86403105-86403119	pos_1	chr10:86402958-86403459	0.376619903848614	90	0.048116	-0.0392517	0.143108	0.541652	0.848571	0.425714	0.104	0.105	0.0691
chr10:86403247-86403261	neg_2	chr10:86402958-86403459	-0.324481559389104	-39	0.0312179	-0.00185864	-0.146641	0.157359	0.859429	0.482286	0.0543	0.0405	0.09
chr10:86403263-86403277	neg_2	chr10:86402958-86403459	-0.341473596995039	-55	0.0117687	0.00171209	-0.121145	-0.00632298	0.475857	0.384929	0.0656	0.0211	0.0798
chr10:86646822-86646839	neg_0	chr10:86646570-86647071	-0.345617254198838	-2	0.11192	-0.0947339	-0.279077	0.93925	0.00135294	-0.308294	1.23e-06	0.000204	0.205
chr10:86715369-86715380	neg_1	chr10:86715346-86716284	-0.356222287108879	217	0.00814487	0.00180843	-0.106215	0	0.000545455	-0.224182	NA	0.0378	0.269
chr10:86715637-86715648	neg_1	chr10:86715346-86716284	-0.374949673270545	-41	-0.000522791	0.000943054	-0.112301	0.0376002	0.0106364	0.0264545	NA	0.0273	0.106
chr10:86715730-86715744	pos_1	chr10:86715346-86716284	0.370800255125888	-134	0.00780296	-0.0503507	0.180922	0.730554	0.0806429	0.3985	0.086	0.174	0.0546
chr10:86715763-86715780	pos_4	chr10:86715346-86716284	0.353829121352292	-167	0.00751259	-0.0270334	0.0932197	0.276447	0.513294	0.495882	7.9e-05	0.00176	0.0741
chr10:86715852-86715863	neg_1	chr10:86715346-86716284	-0.361157287681934	171	0.012231	-0.000571446	-0.244207	0.0428426	0.00627273	0.200636	NA	0.0288	0.0147
chr10:86715922-86715935	neg_6	chr10:86715346-86716284	-0.424475815689467	99	0.000514263	-0.00376125	-0.0977854	0.0319285	0.00315385	0.152692	NA	0.0554	0.108
chr10:86716063-86716080	neg_0	chr10:86715346-86716284	-0.342810974949459	-30	0.0351118	-0.0277849	-0.131229	0.449764	0.940471	0.586	0.000143	0.000356	0.0361
chr10:87577759-87577773	pos_1	chr10:87577999-87578500	0.33459189199233	477	-0.00029554	-0.00213556	0.132919	0.177023	0.007	-0.0701429	0.0309	0.0341	0.106
chr10:87578178-87578195	neg_0	chr10:87577999-87578500	-0.337993795634372	55	0.0834368	-0.0759505	-0.629665	1.69044	0.247235	0.469412	1.96e-06	9.81e-05	0.105
chr10:87578419-87578437	pos_3	chr10:87577999-87578500	0.338709867793389	-170	0.00162658	0.000636743	0.469662	0.316325	0.0045	-0.00588889	0.00372	7.13e-05	0.12
chr10:88028368-88028382	pos_1	chr10:88028594-88029095	0.375056141774188	463	0.00357297	-0.00244672	0.170458	0	0.0971429	0.417929	0.228	0.0441	0.0355
chr10:88028563-88028581	pos_3	chr10:88028594-88029095	0.331648748710043	264	5.45345e-05	-0.000601378	0.369676	0.00638005	0.00811111	0.202444	0.00651	0.000648	0.0201
chr10:88028669-88028679	pos_0	chr10:88028594-88029095	0.461814230157149	166	-0.00371815	-0.00269282	0.185025	0.0186069	0.0019	-0.1812	NA	0.000278	0.037
chr10:88029128-88029144	pos_2	chr10:88028594-88029095	0.304500379733265	-284	0.0145417	-0.0196288	0.234086	0.121817	0.0016875	-0.116188	3.6e-05	0.00181	0.0923
chr10:88072015-88072033	pos_3	chr10:88071776-88072277	0.377984069488345	0	0.0908241	-0.145161	1.0358	0.705977	0.0181111	0.1425	0.00237	8.6e-05	0.113
chr10:88072073-88072087	pos_1	chr10:88071776-88072277	0.341228430907933	-47	0.026477	-0.0329118	0.231565	0.326937	0.0370714	0.454643	NA	0.0573	0.161
chr10:88072118-88072128	pos_0	chr10:88071776-88072277	0.43049558195657	-92	0.0207697	-0.0225702	0.163238	0.220698	0.0036	0.0736	NA	0.000141	0.151
chr10:88081873-88081891	pos_3	chr10:88082031-88083181	0.321554933756695	391	7.29856e-05	-0.00105822	0.172039	0	0.00116667	-0.176389	0.0199	0.000248	0.16
chr10:88082580-88082590	pos_0	chr10:88082031-88083181	0.470279021537202	4	0.00974401	-0.0620903	0.426077	0.123991	0.0732	0.1005	NA	1.47e-05	0.0241
chr10:88082646-88082656	pos_0	chr10:88082031-88083181	0.401644000997456	-53	-0.000136032	-0.00625617	0.373456	0.00194777	0.0085	0.2422	NA	0.00181	0.0188
chr10:88082960-88082971	neg_1	chr10:88082031-88083181	-0.429765695133223	-30	0.070002	0.019739	-0.186634	0.0763123	0.161364	0.496091	NA	0.0735	0.0463
chr10:88152296-88152306	pos_0	chr10:88152649-88153150	0.436909936901089	594	-0.00374754	0.001974	0.221387	0	0.0019	0.1098	NA	0.000765	0.0286
chr10:88152762-88152773	neg_1	chr10:88152649-88153150	-0.379228296789077	127	0.0228249	0.00169584	-0.149772	0.108121	0.731182	0.606727	NA	0.062	0.251
chr10:88152837-88152854	neg_0	chr10:88152649-88153150	-0.395747152705506	46	0.127758	-0.101114	-0.731539	1.0066	0.150706	0.472235	2.4e-06	0.000278	0.0628
chr10:88152874-88152885	neg_1	chr10:88152649-88153150	-0.375866051366492	15	0.0765811	-0.00123427	-0.358249	0.194437	0.497545	0.626273	NA	0.04	0.275
chr10:88152996-88153009	neg_9	chr10:88152649-88153150	-0.44313862873887	-97	0.0316739	0.0103111	-0.141593	0.00383854	0.984077	0.694077	0.187	0.0172	0.0516
chr10:88153084-88153100	pos_2	chr10:88152649-88153150	0.303999230206464	-185	0.0238112	-0.00693932	0.192167	0.280635	0.164563	0.500688	8.25e-05	0.000236	0.0222
chr10:88165290-88165307	pos_4	chr10:88165624-88166442	0.281737441472554	-524	0.00318109	-0.00834684	0.0747914	0	0.0106471	0.343765	1.52e-05	0.000236	0.0753
chr10:88165804-88165822	neg_3	chr10:88165624-88166442	-0.330379788066412	53	0.00275487	-0.00184102	-0.171193	0.0706079	1	1.05906	0.0714	0.00243	0.00122
chr10:88165875-88165885	pos_0	chr10:88165624-88166442	0.513356508010206	-1	0.0123349	-0.0370071	0.242063	0.238815	1	1.2078	NA	3.26e-05	0.0424
chr10:88166203-88166220	neg_0	chr10:88165624-88166442	-0.364623949617729	-12	0.0842272	-0.044663	-0.662919	1.03904	0.992235	0.995118	1.76e-05	1.47e-05	0.0912
chr10:88166463-88166479	pos_2	chr10:88165624-88166442	0.346527841985681	-272	0.00967433	-0.009413	0.107502	0.320692	0.005	0.243688	0.000144	0.000792	0.0429
chr10:88233444-88233464	neg_4	chr10:88232941-88233442	-0.300048409030837	-253	0.00302155	0.00417874	-0.211076	0.00591988	0.9621	0.67185	0.018	0.0233	0.0257
chr10:88346176-88346194	pos_3	chr10:88346062-88347497	0.343669720365714	119	0.0101092	-0.0011798	0.102333	0.00963978	0.0987222	0.298444	0.0018	0.000739	0.0502
chr10:88346466-88346476	pos_0	chr10:88346062-88347497	0.406661581306932	-154	-6.79247e-05	-0.00200777	0.148669	0.0186902	0.0025	0.0907	NA	0.000524	0.0686
chr10:88346799-88346817	pos_3	chr10:88346062-88347497	0.312060134375297	53	0.0141622	-0.0254519	0.442006	0.191515	0.000777778	-0.158611	0.000288	3.26e-05	0.0149
chr10:88347190-88347204	pos_1	chr10:88346062-88347497	0.387753452470312	43	0.00356243	-0.00418173	0.154633	0	0.996429	0.779643	0.172	0.0324	0.105
chr10:88623290-88623304	pos_1	chr10:88623615-88624116	0.375546746898023	562	0.000270984	-0.00203701	0.128913	0	0.4785	0.450429	0.326	0.0822	0.115
chr10:88623866-88623880	pos_1	chr10:88623615-88624116	0.401000621397754	-1	0.0185721	-0.0412058	0.34566	0.160935	0.751571	0.441	0.135	0.337	0.0198
chr10:88623887-88623903	pos_2	chr10:88623615-88624116	0.332548301272325	-22	0.0363394	-0.0442299	0.451313	0.274352	0.22525	0.0839375	1.17e-05	0.000236	0.0132
chr10:88623910-88623926	pos_2	chr10:88623615-88624116	0.284747843216121	-45	0.00184455	-0.0136541	0.177056	0.0765828	0.005125	0.141187	0.00061	0.00198	0.0359
chr10:88862829-88862840	neg_1	chr10:88862759-88863260	-0.401719188840206	170	0.00256393	0.00374993	-0.105255	0	0.00181818	0.0870909	NA	0.00389	0.102
chr10:88862938-88862949	neg_1	chr10:88862759-88863260	-0.375800874557115	61	0.0159977	-0.00664061	-0.139603	0	0.000181818	-0.534182	NA	0.0242	0.0137
chr10:88862979-88862996	neg_0	chr10:88862759-88863260	-0.354455184150327	14	0.0509118	-0.0705314	-0.245224	0	0.00335294	0.119706	0.000116	0.000423	0.098
chr10:88863084-88863095	neg_1	chr10:88862759-88863260	-0.377908115924445	-75	0.0303871	0.00415776	-0.195817	0	0.000545455	-0.156909	NA	0.0378	0.269
chr10:88926543-88926553	pos_0	chr10:88926819-88927320	0.443837045523486	517	-0.00120015	0.00481135	0.191142	0	4e-04	-0.2567	NA	0.000248	0.0201
chr10:88926655-88926665	pos_0	chr10:88926819-88927320	0.45862870150908	405	0.00242998	0.000709105	0.148438	0	0.0104	-0.1106	NA	4.46e-05	0.0203
chr10:88927067-88927085	pos_3	chr10:88926819-88927320	0.360836488905093	0	0.0632573	-0.127346	0.737537	0.434808	0.240833	0.470444	9.02e-05	0.000167	0.0646
chr10:88927162-88927178	pos_2	chr10:88926819-88927320	0.338011954334965	-93	0.0331404	-0.0751705	0.149929	0.238925	0.190438	0.273312	0.000374	0.00198	0.00616
chr10:88959114-88959124	pos_0	chr10:88959058-88959559	0.482942719779225	185	-0.00264867	-0.000679678	0.201251	0.00202958	0.0078	-0.0213	NA	0.000204	0.0245
chr10:88959197-88959207	pos_0	chr10:88959058-88959559	0.505267352886779	102	0.0021483	-0.00704616	0.135577	0.0734905	0.0089	0.0974	NA	0.000204	0.026
chr10:88959270-88959281	neg_1	chr10:88959058-88959559	-0.370854848446678	28	0.0706067	-0.00813805	-0.565926	0.294644	0.0184545	-0.0233636	NA	0.0735	0.00234
chr10:88959344-88959354	pos_0	chr10:88959058-88959559	0.41855487306527	-36	0.0394438	-0.0576691	0.266879	0.470469	0.0118	0.3047	NA	3.26e-05	0.104
chr10:89043965-89043981	pos_2	chr10:89043667-89044627	0.314355768096232	-48	0.0940478	-0.0292389	0.213167	0.975292	0.116625	0.281625	4.69e-05	0.000315	0.0909
chr10:89044321-89044331	pos_0	chr10:89043667-89044627	0.464671571351705	46	-0.000385178	-0.00137701	0.145533	0.146895	0.0321	0.1284	NA	0.000167	0.0932
chr10:890606-890616	pos_0	chr10:890589-891090	0.519740651193924	224	0.0107478	-0.0229744	0.33637	0.135449	0.0871	0.2718	NA	1.47e-05	0.0595
chr10:890814-890825	neg_1	chr10:890589-891090	-0.392268210296305	15	0.0437196	-0.0129923	-0.264576	0.231477	0.0181818	0.314	NA	0.0288	0.0197
chr10:89214654-89214668	pos_1	chr10:89214736-89215941	0.357688249362156	319	0.00495636	-0.00257381	0.125274	0	0.0145714	0.189143	0.249	0.0547	0.115
chr10:89214892-89214909	neg_0	chr10:89214736-89215941	-0.348407911203733	78	0.0191044	-0.0309338	-0.139461	0	0.945059	0.657882	3.06e-05	0.00222	0.019
chr10:89214978-89214996	pos_3	chr10:89214736-89215941	0.365127420311484	0	0.00407486	-0.0306522	0.601052	0	0.0113889	0.295722	0.0012	0.000167	0.225
chr10:89215636-89215650	pos_1	chr10:89214736-89215941	0.310557470171333	41	0.00386714	-0.00273555	0.091871	0	0.00328571	0.155714	0.18	0.00717	0.0246
chr10:89215772-89215790	neg_3	chr10:89214736-89215941	-0.31479336733527	-82	0.0763527	-0.000508951	-0.150551	0.0267134	0.000611111	0.00511111	0.0082	0.0119	0.12
chr10:89216251-89216268	neg_0	chr10:89215995-89216496	-0.401107737153534	-6	0.0563757	-0.0511228	-0.603566	0.624019	0.00205882	0.129235	1.85e-06	0.000524	0.0656
chr10:89216662-89216678	pos_2	chr10:89215995-89216496	0.362041357822579	-417	-0.000427277	-0.000552222	0.198364	0.0224784	0.0086875	0.120375	4.17e-05	0.00299	0.0993
chr10:89278498-89278508	pos_0	chr10:89278201-89278702	0.499128486688825	-47	0.0342133	-0.0471306	0.133089	0.206414	0.024	0.2859	NA	3.26e-05	0.108
chr10:89278776-89278792	pos_2	chr10:89278201-89278702	0.299435609120313	-325	4.67911e-05	-0.0010469	0.207623	-0.00300418	0.0434375	-0.126813	0.000102	0.000189	0.00388
chr10:89278810-89278820	pos_0	chr10:89278201-89278702	0.40437996361618	-359	0.000951596	0.000127864	0.283377	0.00256154	0.0034	0.143	NA	0.000189	0.0481
chr10:89279007-89279021	pos_1	chr10:89278201-89278702	0.355409614675512	-556	0.00111236	0.000223722	0.108389	0	0.00592857	-0.197214	0.0802	0.0315	0.133
chr10:89279862-89279872	pos_0	chr10:89280196-89280697	0.504163024651203	575	-0.00159347	-0.00123144	0.136824	0	0.02	0.0674	NA	9.81e-05	0.138
chr10:89280699-89280716	neg_0	chr10:89280196-89280697	-0.391893877925823	-253	0.0443246	-0.0287508	-0.373502	0.645098	0.0335294	0.124118	2.76e-06	4.46e-05	0.0104
chr10:89284123-89284134	neg_1	chr10:89283594-89284431	-0.341207386792279	47	0.0343163	0.0120721	-0.166231	0.0224722	0.00127273	-0.260182	NA	0.0395	0.231
chr10:89284224-89284238	pos_1	chr10:89283594-89284431	0.378299611443818	-44	0.0497534	-0.0261914	0.289325	0.121043	0.039	0.258143	0.185	0.0324	0.0639
chr10:89284267-89284281	pos_1	chr10:89283594-89284431	0.411593833321296	-87	0.0414021	-0.0583801	0.320121	0.268932	0.814143	0.549143	0.115	0.0235	0.0832
chr10:89521232-89521246	pos_1	chr10:89521349-89521850	0.353478543457079	354	0.00224905	-8.11432e-05	0.0983636	0	0.00592857	-0.183429	0.0262	0.0422	0.0309
chr10:89521616-89521634	pos_3	chr10:89521349-89521850	0.394969200467141	-17	0.062319	-0.115346	1.22078	0	0.935444	0.703611	0.00498	1.47e-05	0.102
chr10:89670755-89670766	neg_1	chr10:89670473-89671613	-0.467454365519805	-32	0.125734	0.0269536	-0.200021	0.213582	0.365818	0.153636	NA	0.053	0.0808
chr10:89670987-89670997	pos_0	chr10:89670473-89671613	0.445975020431299	55	-0.00198675	-0.00376801	0.420202	0.0109928	0.724	0.4112	NA	0.000126	0.0895
chr10:89671427-89671437	pos_0	chr10:89670473-89671613	0.422981599611433	-65	-0.00225906	-0.00552919	0.177171	0	0.0937	-0.0284	NA	0.000989	0.0367
chr10:89784379-89784393	pos_1	chr10:89784196-89784697	0.37926702610333	54	0.0144011	-0.0475486	0.173009	0.0357166	0.001	-0.275857	0.0155	0.0506	0.116
chr10:89784409-89784423	pos_1	chr10:89784196-89784697	0.368306048379932	24	0.0425812	-0.10141	0.168533	0.253069	0.00307143	0.089	0.0374	0.0443	0.237
chr10:89784464-89784475	neg_1	chr10:89784196-89784697	-0.372245265462631	-18	0.0642341	-0.00394984	-0.108912	0.0269835	0.0243636	0.325545	NA	0.0604	0.0252
chr10:89784490-89784503	neg_6	chr10:89784196-89784697	-0.473408566151647	-44	0.0238865	-0.00239167	-0.125569	0.00555314	0.0188462	0.323462	NA	0.136	0.0386
chr10:89784929-89784943	pos_1	chr10:89784196-89784697	0.361074055673363	349	0.00444903	-0.00102057	0.132991	0.0551763	0.360786	0.448071	0.333	0.0948	0.113
chr10:90733019-90733030	neg_1	chr10:90732777-90733741	-0.416332628227694	0	0.126034	-0.00717267	-0.389702	0.158125	0.00218182	0.107727	NA	0.053	0.0595
chr10:90733051-90733061	pos_0	chr10:90732777-90733741	0.507356032206533	-24	0.0813879	-0.0613327	0.182056	0.622233	3e-04	-0.1882	NA	1.47e-05	0.0822
chr10:90844375-90844393	pos_3	chr10:90844611-90845112	0.30782590673867	469	-0.000917679	7.82278e-05	0.121925	0	0.009	0.1605	0.0102	0.00111	0.167
chr10:90844852-90844869	neg_0	chr10:90844611-90845112	-0.433352608936797	0	0.111017	-0.058022	-0.79834	2.11664	0.104882	0.191824	6.2e-07	4.46e-05	0.0642
chr10:90943157-90943167	pos_0	chr10:90942927-90943428	0.407509896216522	11	0.00610956	-0.0158594	0.279523	0.0781011	0.0229	0.0295	NA	0.000603	0.109
chr10:90943322-90943339	pos_4	chr10:90942927-90943428	0.284573112278753	-145	0.0107875	-0.02011	0.156789	0.101397	0.0173529	-0.146118	6.62e-05	0.00181	0.0349
chr10:90943413-90943423	pos_0	chr10:90942927-90943428	0.432199589337379	-236	-0.000178186	-0.00328094	0.205965	0.00750589	0.2265	0.2119	NA	0.000189	0.0844
chr10:91042243-91042261	pos_3	chr10:91042031-91042532	0.342821851915606	21	0.0294565	-0.0422924	0.726223	0.0228897	5e-04	-0.279056	0.00278	5.93e-05	0.0706
chr10:91042297-91042310	neg_6	chr10:91042031-91042532	-0.44045640052941	-16	0.0498094	-0.0246808	-0.242426	0.0055102	0.129462	0.312615	0.237	0.0885	0.0491
chr10:91103969-91103982	neg_9	chr10:91103728-91104229	-0.403052275318539	0	0.0209383	0.00450332	-0.17411	0.0416208	0.993462	0.978538	0.384	0.0198	0.0356
chr10:91104056-91104066	pos_0	chr10:91103728-91104229	0.476697595510685	-78	0.0561148	-0.051509	0.33895	0.272102	0.9732	0.9692	NA	1.47e-05	0.0633
chr10:91104103-91104120	pos_4	chr10:91103728-91104229	0.289702370040954	-125	0.0135535	-0.0260652	0.211197	0.0941482	0.997882	0.851294	0.000237	0.0291	0.0425
chr10:91209988-91210004	pos_2	chr10:91210403-91210904	0.325060651657334	650	-0.000603983	0.00217013	0.135874	0	0.457687	0.507125	0.000356	0.00126	0.0232
chr10:91210635-91210645	pos_0	chr10:91210403-91210904	0.46163874237209	9	-0.00888375	0.00230961	0.147278	0.487523	0.0938	0.0984	NA	0.00029	0.126
chr10:91210683-91210700	neg_0	chr10:91210403-91210904	-0.406846048425061	-30	0.0997799	-0.0930667	-0.330757	3.10724	0.987824	0.605059	4.99e-07	0.00029	0.0863
chr10:91242715-91242731	pos_2	chr10:91242949-91243837	0.292260836196975	469	0.000103744	-0.000887301	0.104346	0	0.110187	0.284438	0.000365	0.000524	0.01
chr10:91243001-91243015	pos_1	chr10:91242949-91243837	0.357840007259888	185	0.000480054	-0.00320397	0.121587	0	0.939071	0.748286	0.0283	0.0816	0.061
chr10:91243614-91243630	pos_2	chr10:91242949-91243837	0.348774125988294	-28	0.0635646	-0.0575266	0.390453	0.306907	0.101125	0.288063	0.000278	0.000204	0.026
chr10:91278469-91278486	pos_4	chr10:91278249-91279202	0.407809483099297	14	0.00981812	-0.0331466	0.161973	0.256346	0.987	0.816294	3.42e-05	0.0121	0.107
chr10:91278516-91278526	pos_0	chr10:91278249-91279202	0.420056656619228	-17	0.0028637	-0.00878277	0.166493	0.0592106	0.9883	0.5781	NA	0.000248	0.021
chr10:91279104-91279120	pos_2	chr10:91278249-91279202	0.30299055128605	-153	0.00339817	-0.00321718	0.0939522	0.110339	0.975125	0.760688	0.000104	0.00206	0.0445
chr10:91284608-91284624	pos_2	chr10:91284401-91285152	0.326083243940592	28	0.0600961	-0.0612743	0.138543	0.493423	0.0005625	-0.213312	0.000689	0.000765	0.0219
chr10:91284715-91284726	neg_1	chr10:91284401-91285152	-0.327160167912509	-64	0.00751721	0.00623318	-0.135246	0.0338628	0.00772727	0.257909	NA	0.0238	0.372
chr10:91284933-91284951	pos_3	chr10:91284401-91285152	0.278565288648382	-32	0.000209648	-0.00502936	0.280899	0.0486353	0.00733333	0.162222	0.00376	0.000765	0.0487
chr10:91285030-91285044	pos_1	chr10:91284401-91285152	0.318148664408807	-129	0.00574167	-0.0195663	0.10112	0.00286317	0.0193571	0.2275	0.0279	0.0314	0.215
chr10:91313762-91313779	pos_4	chr10:91313756-91314583	0.296234183063762	228	-8.02502e-05	-0.00424079	0.0742648	0	0.620294	0.563765	0.000376	0.0207	0.0209
chr10:91314030-91314048	pos_3	chr10:91313756-91314583	0.290257512369974	-24	0.00103254	-0.00540262	0.0935322	0	0.500222	0.389167	0.00362	0.000936	0.026
chr10:91314068-91314078	pos_0	chr10:91313756-91314583	0.447552509582042	-62	-0.00128586	-0.0315548	0.44556	0	0.997	0.7413	NA	0.000218	0.0565
chr10:91314310-91314320	pos_0	chr10:91313756-91314583	0.468284027734615	13	0.0275937	-0.0253462	0.22775	0	0.0013	-0.2296	NA	0.000204	0.0281
chr10:91340871-91340889	pos_3	chr10:91340848-91341349	0.29876892873293	210	-0.00193374	-1.04904e-05	0.13944	0.020179	0.0128333	0.113611	0.000881	0.000315	0.129
chr10:91341043-91341061	pos_3	chr10:91340848-91341349	0.337120320563177	38	0.0242498	-0.0344475	0.687629	0.241593	0.00283333	-0.139389	0.00134	0.000356	0.0283
chr10:91341086-91341100	pos_1	chr10:91340848-91341349	0.374950952752489	0	0.106399	-0.0762721	0.09412	1.55482	0.273643	0.278786	0.278	0.011	0.184
chr10:91570565-91570576	neg_1	chr10:91570241-91570742	-0.384349687282398	-74	0.0467043	0.010684	-0.328574	0.0316424	0.068	0.365	NA	0.0735	0.0665
chr10:91591624-91591642	pos_3	chr10:91591351-91591852	0.380917202963683	-23	0.0437527	-0.0978555	1.09858	0.336144	0.664611	0.642444	0.00443	0.000356	0.152
chr10:91591912-91591926	pos_1	chr10:91591351-91591852	0.331022509995494	-311	0.000749043	-0.00164287	0.108779	0.0614056	0.424071	0.339857	0.138	0.115	0.0113
chr10:91592756-91592770	pos_1	chr10:91592598-91593099	0.368545056671466	79	0.0278279	-0.0363481	0.192495	0.589282	0.0142857	0.386071	0.0969	0.109	0.108
chr10:91613702-91613719	neg_0	chr10:91613511-91614012	-0.400895469732072	43	0.0976809	-0.0763252	-0.296194	1.54752	0.897176	0.449294	7.45e-08	7.13e-05	0.0684
chr10:91613726-91613740	pos_1	chr10:91613511-91614012	0.362419625640512	22	0.0335631	-0.0482205	0.159081	0.208657	0.981214	0.202	0.393	0.0608	0.0459
chr10:91625703-91625713	pos_0	chr10:91626155-91626656	0.485588702471721	693	-0.00140186	0.00104499	0.184284	0	0.1169	0.2094	NA	0.000167	0.0811
chr10:91756097-91756111	pos_1	chr10:91756333-91756834	0.348193532727975	473	0.00332361	-0.00269677	0.185403	0	0.135429	0.0606429	0.0381	0.0805	0.107
chr10:91756354-91756368	pos_1	chr10:91756333-91756834	0.307116996000126	216	2.14318e-05	-0.00118	0.111474	0	0.651929	0.331643	0.205	0.366	0.127
chr10:91756533-91756547	neg_2	chr10:91756333-91756834	-0.38462749920092	37	0.0500866	-0.012002	-0.138905	0	0.251143	0.184714	NA	0.0662	0.0309
chr10:91757158-91757176	pos_3	chr10:91756333-91756834	0.323263976330735	-575	0.00211342	0.000513736	0.193246	0	0.154278	0.313333	0.0082	0.000315	0.0548
chr10:92688994-92689005	neg_1	chr10:92688848-92689349	-0.362871929533392	94	0.0178764	-0.000372041	-0.278492	0.155097	0.790455	0.574727	NA	0.0427	0.0556
chr10:92689057-92689074	neg_0	chr10:92688848-92689349	-0.358195563125485	25	0.0221323	-0.0119682	-0.229609	0.539196	0.946529	0.794412	4.46e-05	0.00252	0.126
chr10:93186686-93186700	pos_1	chr10:93186693-93187194	0.382988199742343	244	0.00460167	-0.00268109	0.121634	0.133732	0.998357	0.887643	0.156	0.016	0.23
chr10:93186933-93186951	pos_3	chr10:93186693-93187194	0.319994636467507	0	0.0802047	-0.0762575	0.63946	0.274831	0.5995	0.697278	0.000161	1.47e-05	0.0532
chr10:93186953-93186963	pos_0	chr10:93186693-93187194	0.458980692464335	-10	0.0450221	-0.057	0.197635	0.219624	0.8877	0.7557	NA	4.46e-05	0.0119
chr10:93187117-93187134	neg_0	chr10:93186693-93187194	-0.367333069644851	-174	0.049315	-0.0566633	-0.350877	0.504044	0.824765	0.864647	3.11e-06	0.00459	0.137
chr10:93319464-93319474	pos_0	chr10:93319749-93320250	0.523298247135712	526	-0.0011809	-0.000339925	0.399078	0.077754	0.0019	-0.1166	NA	0.000167	0.0422
chr10:93319971-93319988	neg_0	chr10:93319749-93320250	-0.394807162406472	12	0.0883534	-0.0611072	-0.504583	0.678715	1	1.09041	5.12e-07	3.26e-05	0.0526
chr10:93420232-93420242	pos_0	chr10:93420115-93420616	0.513416221003602	124	0.00588365	-0.0046917	0.349445	0.0421061	0.8405	0.9846	NA	5.93e-05	0.0877
chr10:93420334-93420348	neg_8	chr10:93420115-93420616	-0.656674022967433	18	0.0951739	0.00439082	-0.275926	-0.0016778	0.916214	0.813286	NA	0.13	0.0487
chr10:93420689-93420703	pos_1	chr10:93420115-93420616	0.3897368856431	-324	-0.000476339	-0.0152152	0.328278	0.282272	0.0135714	-0.176929	0.375	0.109	0.00491
chr10:93437006-93437017	neg_1	chr10:93435971-93437678	-0.369689063373632	37	0.0368919	-0.00269799	-0.139637	0.11917	0.000636364	-0.0376364	NA	0.0981	0.277
chr10:93437031-93437048	neg_0	chr10:93435971-93437678	-0.36540041378512	6	0.11912	-0.0658477	-0.291525	0.830749	0.469941	0.641882	4.01e-06	0.000167	0.0612
chr10:93440532-93440542	pos_0	chr10:93440808-93441309	0.465112698573516	517	0.000600984	-0.00112796	0.230811	0.0579523	0.003	0.11	NA	5.93e-05	0.0798
chr10:93440711-93440725	pos_1	chr10:93440808-93441309	0.324443089245477	334	0.0016045	-0.00248036	0.170951	0.265084	0.118929	0.4875	0.0739	0.0443	0.0175
chr10:93440766-93440782	pos_2	chr10:93440808-93441309	0.313135474434837	277	0.00100097	-0.00561342	0.140333	0.233486	0.0003125	-0.19525	0.00121	0.0154	0.0668
chr10:93441046-93441063	neg_0	chr10:93440808-93441309	-0.394737168234849	0	0.124293	-0.0798074	-0.762169	1.21081	0.0481765	0.320882	6.78e-07	0.000167	0.105
chr10:93441292-93441306	pos_1	chr10:93440808-93441309	0.349466884393286	-234	-0.000945365	-0.00162742	0.135553	0.0265329	0.00164286	0.0495	0.213	0.249	0.181
chr10:93441356-93441370	pos_1	chr10:93440808-93441309	0.365314853071982	-298	0.00118923	-0.000558197	0.118175	0.00437017	0.0117143	0.246071	0.255	0.0515	0.0548
chr10:93456299-93456315	pos_2	chr10:93456297-93456798	0.308517622465845	233	-0.000578891	-0.00100505	0.206081	0.117317	0.037	0.40675	4.66e-05	3.26e-05	0.0512
chr10:93456565-93456583	pos_3	chr10:93456297-93456798	0.28992828190094	-18	0.01156	-0.0282699	0.634835	0.0865507	0.2465	0.342778	0.00101	0.000648	0.0144
chr10:93604334-93604344	pos_0	chr10:93604419-93604920	0.49656409922611	326	0	-0.010317	0.151161	0.0480889	0.0013	-0.0224	NA	1.47e-05	0.0382
chr10:93604597-93604611	pos_1	chr10:93604419-93604920	0.341311786759625	59	0	-0.0151936	0.194105	0.0456646	0.00157143	-0.0824286	0.272	0.129	0.0139
chr10:93604657-93604675	pos_3	chr10:93604419-93604920	0.38605955582793	0	0	-0.114339	0.784122	0.206525	0.0452222	0.359167	0.00142	1.47e-05	0.0777
chr10:93604839-93604849	pos_0	chr10:93604419-93604920	0.434465901615732	-170	0	-0.00335732	0.224545	0.0408505	0.0059	0.0177	NA	0.000524	0.0808
chr10:93605095-93605115	neg_4	chr10:93604419-93604920	-0.320521278810165	-426	0	0.00055252	-0.109569	0	0.1946	0.3826	0.0376	0.0807	0.0728
chr10:93759193-93759211	pos_3	chr10:93758963-93759851	0.315504227778925	3	0.0264631	-0.0757726	0.772226	0	0.9765	0.881889	0.000989	0.000524	0.0278
chr10:93759254-93759264	pos_0	chr10:93758963-93759851	0.462472807946568	-41	0.0134426	-0.0222736	0.200229	0	0.9732	0.8692	NA	0.000278	0.0394
chr10:93759594-93759608	neg_2	chr10:93758963-93759851	-0.331222168076002	0	0.0221424	0.0262803	-0.119616	0	0.001	-0.0854286	0.147	0.0155	0.021
chr10:93849952-93849963	neg_1	chr10:93850238-93850739	-0.3508195304595	-18	0.0229298	0.00288981	-0.14939	0.0654313	0.355455	0.305636	NA	0.0642	0.0464
chr10:93850470-93850488	pos_3	chr10:93850238-93850739	0.307541889199782	1	0.0177104	-0.0187066	0.144978	0.0227639	0.005	0.0898889	0.0367	0.000621	0.0389
chr10:93872720-93872737	neg_0	chr10:93872698-93873199	-0.380488373013595	212	0.0324701	-0.00626261	-0.340905	0	0.274882	0.229176	4.04e-06	1.47e-05	0.0696
chr10:93872901-93872911	pos_0	chr10:93872698-93873199	0.48299140380729	38	0.0961176	-0.0942627	0.352826	0	0.0898	0.354	NA	5.93e-05	0.0751
chr10:93872933-93872943	pos_0	chr10:93873545-93874046	0.494357956227129	6	0.0374478	-0.0571266	0.713574	0	0.3058	0.4426	NA	4.46e-05	0.0277
chr10:93873635-93873649	pos_1	chr10:93873545-93874046	0.332670125063792	147	0.00476811	-0.000165965	0.104244	0.0278621	0.0207143	-0.043	0.319	0.0885	0.155
chr10:93873721-93873738	pos_4	chr10:93873545-93874046	0.300264773057567	58	0.0240386	-0.0466784	0.188125	0.126542	0.00611765	-0.0771176	0.00016	0.00136	0.0518
chr10:93873794-93873808	pos_1	chr10:93873545-93874046	0.398910662766069	0	0.0700716	-0.0817043	0.176178	0.326834	0.243571	0.660357	0.325	0.124	0.0327
chr10:93873829-93873840	neg_1	chr10:93873545-93874046	-0.383286362094046	-34	0.0844225	-0.00173456	-0.446078	0.161533	0.004	-0.210091	NA	0.062	0.227
chr10:93874295-93874305	pos_0	chr10:93873545-93874046	0.412342461179148	-500	-0.00323165	0.00304585	0.185837	0	9e-04	-0.2608	NA	0.000218	0.0373
chr10:94210618-94210631	neg_6	chr10:94210396-94211248	-0.485800216681066	16	0.0407901	-0.0217696	-0.099286	0.0365693	0.00653846	-0.0539231	0.344	0.0603	0.185
chr10:94210680-94210698	pos_3	chr10:94210396-94211248	0.365562066172384	-34	0.0629993	-0.0825204	0.915999	0.352481	0.00761111	0.214889	0.00281	0.000315	0.0152
chr10:94211371-94211381	pos_0	chr10:94210396-94211248	0.458389115967498	-374	-0.00364591	-0.0054677	0.152116	0	0.0102	0.0921	NA	1.47e-05	0.067
chr10:94236792-94236809	neg_0	chr10:94236552-94237532	-0.356709004291624	0	0.0558664	-0.048128	-0.152153	0.358465	0.0804706	0.389176	5.5e-05	0.000248	0.0139
chr10:94237111-94237121	pos_0	chr10:94236552-94237532	0.428608833224111	161	0.00571083	-0.0135429	0.193673	0.0759064	0.1041	0.0515	NA	3.26e-05	0.109
chr10:94237220-94237236	pos_2	chr10:94236552-94237532	0.307711395736868	46	0.017518	-0.0308828	0.093858	0.132398	0.682563	0.615625	1.76e-05	0.000989	0.0371
chr10:94315316-94315327	neg_1	chr10:94315070-94315571	-0.331129178408831	0	0.0114598	-0.000675722	-0.0987979	0.227837	0.00981818	0.218091	NA	0.0684	0.0252
chr10:94315339-94315356	neg_0	chr10:94315070-94315571	-0.406566126363491	-19	0.151972	-0.0572118	-0.953563	3.16203	0.00205882	0.0910588	1.11e-06	4.46e-05	0.128
chr10:94315398-94315418	neg_4	chr10:94315070-94315571	-0.320704549606547	-78	0.013029	-0.000777003	-0.189077	0.194831	0.00465	-0.0495	0.0174	0.0186	0.0658
chr10:94315419-94315433	neg_2	chr10:94315070-94315571	-0.350836250558569	-99	0.0180402	-0.00289678	-0.0990255	0.336208	0.0115	0.0512143	0.0956	0.0159	0.0146
chr10:94983735-94983753	pos_3	chr10:94983585-94984086	0.328622817255408	83	0.00715479	-0.00351415	0.314053	0.048762	0.00138889	-0.00100001	0.0285	0.00153	0.00179
chr10:94983789-94983800	neg_1	chr10:94983585-94984086	-0.404752481441118	36	0.0509831	0.00747351	-0.188921	0.0970182	0.00218182	-0.0751818	NA	0.0436	0.0304
chr10:94983839-94983859	neg_4	chr10:94983585-94984086	-0.273409431901094	-4	0.0220573	-0.0103782	-0.27438	0.0898775	0.00075	-0.32175	0.0243	0.031	0.0236
chr10:95327077-95327093	pos_2	chr10:95326820-95327580	0.342428415331279	-7	0.0132531	-0.00578105	0.11204	0.381538	0.051625	0.262188	5.17e-05	0.000492	0.0253
chr10:95377913-95377930	pos_4	chr10:95377879-95378380	0.302574272464658	200	0.00597553	-0.0035477	0.116319	0.132367	0.126471	0.266882	0.018	0.0206	0.0179
chr10:95378100-95378117	neg_0	chr10:95377879-95378380	-0.375373753686497	13	0.0925278	-0.107536	-0.632766	0.965654	0.0402941	0.308647	6.23e-07	0.000167	0.103
chr10:95378348-95378362	pos_1	chr10:95377879-95378380	0.36246883150988	-219	-0.000349407	0.000448861	0.126168	-0.00541422	0.145143	0.352143	0.079	0.192	0.28
chr10:95451994-95452005	neg_1	chr10:95451771-95452272	-0.413932373487981	17	0.135416	0.00408854	-0.340102	0.0388554	0.0348182	0.443818	NA	0.042	0.00875
chr10:95452035-95452053	pos_3	chr10:95451771-95452272	0.343527370525851	-14	0.056545	-0.0461906	0.669589	0.025944	0.988444	0.626167	0.0048	0.000167	0.108
chr10:95452393-95452407	pos_1	chr10:95451771-95452272	0.324487663889211	-372	-0.000469469	-0.000258978	0.0698705	0.0707699	0.000714286	-0.114429	0.11	0.0375	0.105
chr10:95452815-95452825	pos_0	chr10:95451771-95452272	0.454486456333552	-794	-0.00107667	-0.00186725	0.139257	0	0.0037	0.2797	NA	9.81e-05	0.144
chr10:95459570-95459580	pos_0	chr10:95459394-95459895	0.442390636127642	65	0.00228983	-0.0281734	0.393982	0.0381377	0.0854	0.2915	NA	0.000278	0.0243
chr10:95459714-95459730	pos_2	chr10:95459394-95459895	0.302037039845695	-70	0.0202621	-0.0117837	0.132157	0.0486208	0.98275	0.8185	9.61e-05	0.000315	0.054
chr10:95625780-95625797	pos_4	chr10:95626003-95626504	0.337293986118351	457	0.00360656	-0.000800729	0.105315	0	0.200941	0.383647	0.000108	0.000828	0.0308
chr10:95626213-95626224	neg_1	chr10:95626003-95626504	-0.360195381466812	30	0.02772	0.0149503	-0.163556	0.0880053	0.000727273	-0.227545	NA	0.0066	0.0394
chr10:95683978-95683995	neg_0	chr10:95683417-95684299	-0.419846555470655	54	0.0520631	-0.0327398	-0.333331	0.593449	0.640706	0.601529	2.83e-07	3.26e-05	0.012
chr10:95684035-95684046	neg_1	chr10:95683417-95684299	-0.396353484955817	3	0.02129	0.000748569	-0.264277	0.0845615	0.0622727	0.414545	NA	0.0117	0.0544
chr10:95684099-95684115	pos_2	chr10:95683417-95684299	0.339938418234749	-51	0.0204255	-0.0432529	0.117694	0.251918	0.0094375	0.199188	0.000592	0.00104	0.00675
chr10:95845603-95845617	pos_1	chr10:95845058-95845861	0.349400717689264	0	0.10025	-0.104606	0.0816825	0.897827	0.912071	0.659214	0.248	0.123	0.0892
chr10:95845628-95845638	pos_0	chr10:95845058-95845861	0.434172934426428	-18	0.033308	-0.0297604	0.173267	0.257723	0.2147	0.4253	NA	0.000167	0.0536
chr10:95845739-95845757	pos_3	chr10:95845058-95845861	0.29231695751765	-129	0.00707645	-0.0152992	0.299819	0.0472285	0.103333	0.250611	0.00163	1.47e-05	0.0621
chr10:95846068-95846086	pos_3	chr10:95845058-95845861	0.35627239071868	-458	-0.00161667	-0.00451642	0.171586	0.0988716	0.311389	0.300611	0.00402	9.81e-05	0.0597
chr10:95860707-95860717	pos_0	chr10:95860731-95861232	0.482501983631003	265	0.0145334	-0.00448942	0.227354	0	0.0024	-0.0516	NA	4.46e-05	0.0554
chr10:95860919-95860930	neg_1	chr10:95860731-95861232	-0.387717493824284	52	0.0617187	0.00272317	-0.352972	0.154057	0.0180909	0.143364	NA	0.0361	0.406
chr10:95860975-95860992	neg_0	chr10:95860731-95861232	-0.351895368507323	0	0.0594853	-0.079619	-0.356994	0.76207	0.562706	0.567765	3.63e-06	3.26e-05	0.0273
chr10:95861466-95861483	pos_4	chr10:95860731-95861232	0.414365312187684	-485	0.00320653	-0.00374556	0.127375	0.154201	0.00788235	0.316	3.42e-06	0.00665	0.0588
chr10:95861654-95861672	pos_3	chr10:95860731-95861232	0.298461308133153	-673	-0.000347709	-0.00206302	0.107436	0.0457671	0.0557778	0.208556	0.000452	9.81e-05	0.0798
chr10:96260325-96260335	pos_0	chr10:96260075-96260576	0.407953994986597	0	0.00621709	-0.00762386	0.194081	0.078312	0	-0.6575	NA	0.000603	0.124
chr10:96260360-96260374	pos_1	chr10:96260075-96260576	0.317308823361977	-35	0.0104891	-0.00550679	0.220737	0.323284	0.00142857	-0.557357	0.174	0.0191	0.0474
chr10:96260381-96260397	pos_2	chr10:96260075-96260576	0.339543864706199	-56	0.0677413	-0.0510451	0.305378	0.955401	0.010375	0.190438	1.14e-05	0.000315	0.0424
chr10:96287212-96287226	pos_1	chr10:96287667-96288168	0.339328242947042	692	-0.000326681	-0.00342606	0.107291	0	0.0908571	0.162786	0.359	0.0593	0.0917
chr10:96287858-96287869	neg_1	chr10:96287667-96288168	-0.385245536085373	49	0.0180888	0.02912	-0.262124	0	0.882091	0.435091	NA	0.0642	0.00794
chr10:96287955-96287973	pos_3	chr10:96287667-96288168	0.354066366915901	-38	0.0339874	-0.0791229	0.838291	0	0.607778	0.462278	0.000253	0.00029	0.0743
chr10:96364312-96364322	pos_0	chr10:96364311-96364812	0.483297657325321	240	-0.000139255	-0.0102708	0.211136	0.192025	0.0979	0.5873	NA	1.47e-05	0.032
chr10:96364565-96364582	neg_0	chr10:96364311-96364812	-0.430262326525591	-4	0.0903096	-0.050691	-0.602627	1.45809	0.0277647	0.207235	2.78e-07	4.46e-05	0.102
chr10:96364621-96364637	pos_2	chr10:96364311-96364812	0.280051725711704	-60	0.0106368	-0.021971	0.115723	0.369639	0.723125	0.581938	0.000311	0.00278	0.000991
chr10:96364648-96364658	pos_0	chr10:96364311-96364812	0.453185862609368	-87	0.0127305	-0.0216555	0.325589	0.330631	0.4065	0.5723	NA	0.000189	0.115
chr10:96364836-96364846	pos_0	chr10:96364311-96364812	0.464766060756706	-275	0.000279277	-0.00527458	0.233771	0.0462427	0.5156	0.5457	NA	0.000167	0.0604
chr10:96387867-96387877	pos_0	chr10:96387563-96388064	0.489824861868877	-54	0.0591232	-0.0633118	0.355124	0.614583	0.0196	-0.2024	NA	0.000236	0.0282
chr10:96387939-96387949	pos_0	chr10:96387563-96388064	0.426964342995263	-126	-0.000559669	-0.00846055	0.19079	0.0767897	6e-04	-0.0774	NA	0.000536	0.0743
chr10:96419146-96419157	neg_1	chr10:96419160-96419661	-0.436436257320554	254	0.0059394	0.0277716	-0.19724	0.119883	0.000636364	-0.0505455	NA	0.0336	0.023
chr10:96419383-96419400	neg_0	chr10:96419160-96419661	-0.363963359569518	11	0.0803504	-0.0644711	-0.137716	1.75157	0.0527059	0.0830588	5.65e-06	0.000356	0.111
chr10:96419422-96419436	neg_2	chr10:96419160-96419661	-0.394846324458615	-12	0.0582733	-0.00865489	-0.137543	0.215055	0.000571429	-0.1665	0.0127	0.0212	0.0182
chr10:96419819-96419829	pos_0	chr10:96419160-96419661	0.444218037396152	-409	0.0330581	-0.0209943	0.2124	0.427496	0.0762	0.3027	NA	0.000126	0.0779
chr10:96419871-96419887	pos_2	chr10:96419160-96419661	0.309145928106795	-461	0.0123478	-0.0135043	0.0988324	0.572022	0.0731875	0.192375	0.000763	0.00766	0.00366
chr10:96497768-96497785	neg_0	chr10:96497459-96497960	-0.35102549741128	-59	0.082721	-0.0799507	-0.49935	0.944604	0.377882	-0.137294	3.35e-06	1.47e-05	0.112
chr10:96639951-96639969	pos_3	chr10:96639856-96640357	0.321769558699856	138	0.000447251	-0.00342472	0.32869	0.102138	0.0658889	0.269556	8.01e-05	0.000792	0.0384
chr10:96640173-96640187	pos_1	chr10:96639856-96640357	0.334119136133514	-67	0.0080162	-0.0206117	0.106585	0.0553237	0.239	0.326857	NA	0.052	0.0113
chr10:96640194-96640208	pos_1	chr10:96639856-96640357	0.427339183240699	-88	0.0622294	-0.119668	0.41156	0.69014	0.8805	0.547214	0.158	0.206	0.227
chr10:96798819-96798829	pos_0	chr10:96798689-96799190	0.496448470279047	111	0.02962	-0.0400082	0.325549	0.220662	0.029	0.0734	NA	0.000141	0.189
chr10:96799048-96799058	pos_0	chr10:96798689-96799190	0.465692477036481	-109	0.04901	-0.0504089	0.241389	0.80595	0.0736	0.2177	NA	1.47e-05	0.0575
chr10:96843933-96843953	neg_4	chr10:96843697-96844198	-0.325088511471457	0	0.017578	-0.0144802	-0.16532	0.0768647	0.19095	0.28435	0.0338	0.0404	0.0312
chr10:96843959-96843977	pos_3	chr10:96843697-96844198	0.30920035287146	-12	0.0142381	-0.0805564	0.603558	0.157075	0.354056	0.174444	0.000501	3.26e-05	0.105
chr10:96844425-96844439	pos_1	chr10:96843697-96844198	0.387900302289263	-478	0.00067992	0.00113578	0.112082	0	0.0402143	0.182429	0.311	0.167	0.144
chr10:97153299-97153317	pos_3	chr10:97153236-97153737	0.308084535178248	170	-0.00118293	0.000617888	0.169288	0.00611299	0.0143889	0.156222	0.023	0.00131	0.0863
chr10:97153382-97153392	pos_0	chr10:97153236-97153737	0.468939831026232	95	0.00287279	-0.00506649	0.115295	0.0987509	0.0237	0.4508	NA	0.00081	0.0116
chr10:97153449-97153466	neg_0	chr10:97153236-97153737	-0.396279757395685	21	0.122018	-0.0452365	-0.70597	0.937024	0.0222353	0.174353	4.46e-06	4.46e-05	0.0506
chr10:97153500-97153514	neg_2	chr10:97153236-97153737	-0.342897174678412	-14	0.0274986	-0.00760942	-0.0994655	0.0478909	0.0158571	0.237929	0.122	0.0158	0.034
chr10:97153519-97153531	neg_5	chr10:97153236-97153737	-0.419349925061485	-33	0.0255759	0.00187854	-0.15334	0.0177766	0.00591667	-0.0690833	NA	0.048	0.058
chr10:97153649-97153663	neg_2	chr10:97153236-97153737	-0.345737534953978	-163	0.0404999	0.00600529	-0.281036	0.0386849	0.000428571	-0.203143	0.333	0.0155	0.0163
chr10:97153734-97153748	neg_2	chr10:97153236-97153737	-0.369621339550872	-248	0.00197264	0.00213661	-0.160979	0.00794501	0.395286	0.426643	0.176	0.0562	0.0339
chr10:97419252-97419262	pos_0	chr10:97418899-97419585	0.46421846577741	73	0.0010118	-0.00551952	0.122695	0	0.0089	0.2177	NA	0.000371	0.0353
chr10:97419325-97419335	pos_0	chr10:97418899-97419585	0.431099719297885	0	-0.000504793	-0.00297605	0.154679	0	0.0099	0.2213	NA	0.00184	0.027
chr10:97419366-97419376	pos_0	chr10:97418899-97419585	0.512958332806136	-32	0.0146718	-0.0274231	0.868042	0	0.0143	0.2124	NA	0.000204	0.0304
chr10:97463952-97463962	pos_0	chr10:97463597-97464669	0.441968530412486	-105	1.01906e-05	-0.0043437	0.471896	0.0849701	0.9961	0.6444	NA	5.93e-05	0.0443
chr10:97464059-97464076	neg_0	chr10:97463597-97464669	-0.40982933871972	0	0.0820767	-0.0681314	-0.380321	0.70182	0.03	0.322588	2.22e-06	0.00265	0.0787
chr10:97464587-97464597	pos_0	chr10:97463597-97464669	0.459719412634047	-169	0.0054536	-0.012532	0.178822	0	0.0115	0.0528	NA	1.47e-05	0.067
chr10:97539935-97539946	neg_1	chr10:97539727-97540616	-0.367851083027481	32	0.0144061	0.00649164	-0.201832	0.102355	0.635364	0.636636	NA	0.0534	0.248
chr10:97540103-97540120	neg_0	chr10:97539727-97540616	-0.344715769929371	-126	0.0522641	-0.0293749	-0.17118	0.590859	0.805	0.699353	2.15e-05	0.000621	0.0741
chr10:97540466-97540482	pos_2	chr10:97539727-97540616	0.324151852505206	-101	0.000813467	-0.000969607	0.138967	0.150053	0.006	-0.0150625	6.39e-05	0.00117	0.0635
chr10:97659652-97659663	neg_1	chr10:97659004-97659947	-0.347967605917248	34	0.0241345	0.00213866	-0.170922	0.0865928	0.0234545	0.01	NA	0.069	0.0483
chr10:97659692-97659710	pos_3	chr10:97659004-97659947	0.413982383147315	0	0.0619765	-0.147382	0.894158	0.357247	0.0263333	0.0648333	8.79e-05	1.47e-05	0.0134
chr10:97714785-97714802	neg_0	chr10:97714601-97715102	-0.335453048039164	50	0.0192468	-0.0159882	-0.396973	1.4253	0.734059	0.691706	8.83e-05	0.00803	0.114
chr10:97888273-97888283	pos_0	chr10:97888522-97889324	0.462427272982628	490	-0.00255136	0.000874025	0.189764	0	0.0687	-0.1178	NA	0.000278	0.0429
chr10:97888918-97888928	pos_0	chr10:97888522-97889324	0.522006971941613	146	0.00326436	-0.0119265	0.18717	0.0490624	1	1.2078	NA	5.93e-05	0.0844
chr10:97888918-97888928	pos_0	chr10:97888522-97889324	0.522006971941613	-146	0.00326436	-0.0119265	0.18717	0.0490624	1	1.2078	NA	5.93e-05	0.0844
chr10:97889040-97889057	neg_0	chr10:97888522-97889324	-0.3734625184736	17	0.0690467	-0.0615313	-0.416887	1.37771	0.971471	0.8	0.000235	0.00482	0.0413
chr10:9790146-9790163	neg_0	chr10:9789975-9790476	-0.332939721490667	63	0.0147528	-0.036819	-0.158633	0.605886	0.905353	0.727647	3.36e-05	0.00343	0.0906
chr10:9790170-9790181	neg_1	chr10:9789975-9790476	-0.344275214330904	45	0.0132772	0.00159836	-0.190889	0.09761	0.548636	0.447545	NA	0.0354	0.0822
chr10:9790283-9790297	pos_1	chr10:9789975-9790476	0.327710765914374	-58	0.0239568	-0.0511441	0.15962	0.65598	0.264571	0.447071	0.111	0.0233	0.0163
chr10:9790540-9790554	pos_1	chr10:9789975-9790476	0.355337853729454	-315	0.000227143	-0.00597365	0.124876	0.0561225	0.0213571	0.0832857	0.0882	0.0775	0.0504
chr10:98097655-98097666	neg_1	chr10:98097521-98098467	-0.367449200367642	106	0.0338137	0.00823655	-0.17165	0.0334584	0.0718182	0.404455	NA	0.107	0.237
chr10:98097754-98097768	neg_2	chr10:98097521-98098467	-0.3686682727979	4	0.0347349	-0.0100877	-0.149664	0.0254996	0.996071	0.618071	0.0442	0.0358	0.0684
chr10:98098067-98098085	pos_3	chr10:98097521-98098467	0.316089576766043	132	-0.000942186	-0.000846956	0.217845	0.00105318	0.326278	0.411889	0.0108	0.000455	0.0532
chr10:98098240-98098251	neg_1	chr10:98097521-98098467	-0.443904253944441	-24	0.00560823	0.00986845	-0.21913	0	0.00272727	-0.098	NA	0.0288	0.0295
chr10:98247005-98247023	pos_3	chr10:98246808-98247787	0.286738172144469	36	0.0210265	7.7645e-05	0.127892	0.0311268	0.383611	0.469556	0.00353	0.000356	0.0134
chr10:98247057-98247067	pos_0	chr10:98246808-98247787	0.430285188249767	0	0.0167678	-0.0153366	0.336259	0.0478727	0.0784	0.1994	NA	0.000536	0.103
chr10:98247400-98247417	neg_0	chr10:98246808-98247787	-0.334467788051543	120	0.0338302	-0.043727	-0.248737	0.256085	0.0179412	0.227412	8.12e-06	0.000248	0.0309
chr10:98247486-98247500	neg_2	chr10:98246808-98247787	-0.375331197101821	37	0.0238171	-0.0154922	-0.177117	0.0122471	0.0870714	0.367857	0.224	0.0648	0.00519
chr10:98247582-98247598	pos_2	chr10:98246808-98247787	0.343892485363877	-46	0.0143878	-0.0434818	0.113842	0.0964003	0.000375	-0.307125	5.55e-05	0.000603	0.113
chr10:98251253-98251269	pos_2	chr10:98251277-98251778	0.334466587560559	259	-0.000491518	-0.00162017	0.254095	0.18854	0.0031875	-0.167562	1.58e-05	0.000236	0.0457
chr10:98251495-98251506	neg_1	chr10:98251277-98251778	-0.455374536576958	22	0.106356	-0.00244383	-0.326139	0.642964	0.028	0.476364	NA	0.0288	0.0508
chr10:98251517-98251534	neg_0	chr10:98251277-98251778	-0.351599601039862	0	0.0835663	-0.0620039	-0.322452	1.11203	0.0278824	0.313529	0.000103	1.47e-05	0.171
chr10:98251589-98251599	pos_0	chr10:98251277-98251778	0.488104977718665	-62	0.0044871	-0.0117724	0.164971	0.320237	0.9303	0.7022	NA	3.26e-05	0.0559
chr10:98309038-98309055	neg_0	chr10:98308843-98309344	-0.38859903531707	39	0.0333123	-0.0453442	-0.332606	0.537712	0.001	-0.169294	3.08e-06	5.93e-05	0.0112
chr10:98309075-98309088	neg_6	chr10:98308843-98309344	-0.438526707965086	6	0.00841603	-0.0122303	-0.156936	0.0484311	0.00569231	0.169769	NA	0.0291	0.0626
chr10:98309460-98309471	neg_1	chr10:98308843-98309344	-0.345321077345097	239	0.0035104	0.00166963	-0.108364	0.00650704	0.00172727	0.0529091	NA	0.0101	0.0792
chr10:98347277-98347294	neg_0	chr10:98347012-98347513	-0.365965212419221	-15	0.0966509	-0.0518539	-0.596638	3.78508	0.112059	0.0925882	3.29e-07	3.26e-05	0.00347
chr10:98366180-98366198	neg_3	chr10:98365619-98366554	-0.347919354873062	106	0.0153283	0.00492967	-0.265452	0.126503	0.00444444	0.0510556	0.0416	0.143	0.0715
chr10:98366241-98366252	neg_1	chr10:98365619-98366554	-0.408977428555594	52	0.0674871	0.0132141	-0.343769	0.248564	0.0174545	0.196636	NA	0.0689	0.122
chr10:98366303-98366320	neg_0	chr10:98365619-98366554	-0.337406019109633	0	0.0570962	-0.056013	-0.165067	0.466406	0.0137059	0.179412	3.77e-05	0.0031	0.0962
chr10:98366327-98366341	neg_2	chr10:98365619-98366554	-0.344701870881849	-24	0.0381194	-0.0111359	-0.125829	0.0778383	0.0383571	0.120143	0.0739	0.0229	0.00609
chr10:98380559-98380577	pos_3	chr10:98380412-98380913	0.329103008983383	86	0.00290738	-0.0482816	0.716753	0	0.0393333	0.310833	0.00207	0.000189	0.054
chr10:98380610-98380620	pos_0	chr10:98380412-98380913	0.451046765198428	43	0.0264683	-0.0315022	0.264672	0	0.0315	0.3307	NA	3.26e-05	0.0524
chr10:98415941-98415952	neg_1	chr10:98415727-98416228	-0.342786570567409	26	0.0282962	-0.00832022	-0.0936973	0.0261755	0.00409091	0.165091	NA	0.0735	0.01
chr10:98415960-98415980	neg_4	chr10:98415727-98416228	-0.274931023919225	0	0.068919	-0.0231578	-0.206676	0.184832	0.02575	0.19565	0.00313	0.0186	0.0425
chr10:98416086-98416100	pos_1	chr10:98415727-98416228	0.35913352790139	-109	0.000214939	-0.00151429	0.130636	0	0.00164286	-0.0398571	0.409	0.0903	0.123
chr10:98567276-98567286	pos_0	chr10:98567689-98568190	0.520079957158908	654	-0.00403294	-0.00762367	0.141458	0	0.9989	0.9506	NA	4.46e-05	0.0364
chr10:98567582-98567592	pos_0	chr10:98567689-98568190	0.435564723713931	348	0.0052637	-0.012394	0.145475	0	0.9999	1.1049	NA	0.000248	0.0405
chr10:98567955-98567965	pos_0	chr10:98567689-98568190	0.490533183584155	-16	0.0492142	-0.0435635	0.374103	0	0.9955	0.957	NA	1.47e-05	0.0331
chr10:98567974-98567984	pos_0	chr10:98567689-98568190	0.527019743484209	-35	0.051923	-0.0495045	0.590405	0	0.9101	0.9361	NA	1.47e-05	0.0559
chr10:98619118-98619132	pos_1	chr10:98618958-98619459	0.312115851107129	77	0.0018457	-0.00585897	0.118584	0.151418	0.523143	0.546071	0.0662	0.0933	0.0341
chr10:98619164-98619181	neg_0	chr10:98618958-98619459	-0.425954605958245	28	0.13635	-0.0889862	-0.77802	2.30402	0.0355294	0.310529	4.67e-08	8.6e-05	0.0736
chr10:98619197-98619208	neg_1	chr10:98618958-98619459	-0.350346006440018	1	0.0414264	-0.00187304	-0.268714	0.186914	0.525636	0.437727	NA	0.0172	0.0565
chr10:98774650-98774660	pos_0	chr10:98774398-98774899	0.403072586405087	-2	0.0290111	-0.0248196	0.501826	0.120252	0.9987	0.9161	NA	0.000492	0.143
chr10:98774667-98774684	pos_4	chr10:98774398-98774899	0.296816820897215	-19	0.0652251	-0.0788224	0.091904	0.719621	1	0.964765	1.56e-05	0.00265	0.0126
chr10:98775061-98775071	pos_0	chr10:98774398-98774899	0.431878085078295	-413	0.000971675	-0.00532551	0.332031	-0.00491736	0.0113	0.3235	NA	0.000438	0.0715
chr10:98796338-98796358	neg_4	chr10:98796436-98796937	-0.322428664191995	329	0.00850662	0.00456007	-0.108381	0.0253053	0.2241	0.1024	0.00651	0.062	0.00926
chr10:98796578-98796589	neg_1	chr10:98796436-98796937	-0.384287358923665	98	0.00307678	0.000844002	-0.0987466	0.0332775	0.185727	0.351273	NA	0.0277	0.23
chr10:98796601-98796612	neg_1	chr10:98796436-98796937	-0.365326243210012	75	0.0230539	0.00661703	-0.22726	0.184478	0.343091	0.198364	NA	0.0495	0.142
chr10:98796667-98796684	neg_0	chr10:98796436-98796937	-0.346884865506037	3	0.0769458	-0.0617599	-0.160522	0.631758	0.0543529	0.112471	1.36e-05	5.93e-05	0.0772
chr10:98796708-98796719	neg_1	chr10:98796436-98796937	-0.343610004761455	-22	0.0226591	-0.000677195	-0.217984	0.174745	0.176	0.189091	NA	0.107	0.202
chr10:98797196-98797212	pos_2	chr10:98796436-98796937	0.333113637602655	-510	0.00861622	-0.0146078	0.095048	0	0.52	0.255562	1.74e-05	8.6e-05	0.0795
chr10:98887416-98887432	pos_2	chr10:98887234-98887735	0.331720051556925	53	0.0728812	-0.0978181	0.295548	0.280211	0.984562	0.850625	1.75e-05	0.000167	0.0334
chr10:98887443-98887453	pos_0	chr10:98887234-98887735	0.459636726587904	32	0.0414083	-0.109898	0.609607	0.159625	0.5534	0.7849	NA	0.000278	0.0113
chr10:98920028-98920044	pos_2	chr10:98919836-98920811	0.318357655408855	43	0.0351778	-0.0208178	0.147198	0.0736393	0.009375	0.21725	0.000371	0.000315	0.171
chr10:98920100-98920114	neg_2	chr10:98919836-98920811	-0.365703175625158	-14	0.0261798	-0.00111607	-0.151634	0.00215637	0.00207143	-0.110786	0.0192	0.00853	0.0494
chr10:98920641-98920651	pos_0	chr10:98919836-98920811	0.454515076946202	-81	0.0074748	-0.00581818	0.427832	0	1	0.9621	NA	0.000126	0.0895
chr10:99007662-99007673	neg_1	chr10:99007536-99008530	-0.416907173399732	114	0.0657583	0.00831446	-0.229689	0	0.00272727	0.0342727	NA	0.0604	0.301
chr10:99007744-99007760	pos_2	chr10:99007536-99008530	0.351743929387155	27	0.0975092	-0.0598907	0.115796	0	0.99575	0.980187	1.39e-05	0.000455	0.0696
chr10:99008165-99008175	pos_0	chr10:99007536-99008530	0.413401355651088	105	0.000137368	-0.000168025	0.154771	0	1	1.1692	NA	0.000236	0.0105
chr10:99008290-99008304	pos_1	chr10:99007536-99008530	0.433054864763959	-11	0.031027	-0.0454854	0.343567	0	1	1.11393	0.3	0.109	0.0721
chr10:99008339-99008353	pos_1	chr10:99007536-99008530	0.350859706567116	-60	0.008509	-0.0155683	0.14871	0	0.998714	0.843786	0.382	0.359	0.024
chr10:99009494-99009512	pos_3	chr10:99009061-99009777	0.304950836795324	15	0.00392676	-0.00461196	0.101703	0	0.263778	0.160556	0.00136	0.00181	0.00946
chr10:99009519-99009529	pos_0	chr10:99009061-99009777	0.47009707897559	0	0.0480229	-0.0439529	0.213279	0	0.979	0.4409	NA	4.46e-05	0.0346
chr10:99009603-99009621	pos_3	chr10:99009061-99009777	0.294532196166807	-77	0.0143763	-0.0215863	0.100812	0	0.604944	0.392333	5.96e-05	0.000712	0.0528
chr10:99010012-99010026	pos_1	chr10:99009061-99009777	0.329505582339246	-486	0.0089016	-1.56122e-05	0.0724411	0	0.0186429	0.133714	0.0244	0.087	0.121
chr10:99057916-99057933	neg_0	chr10:99057566-99058396	-0.377527221579038	-100	0.0169043	-0.0261114	-0.221482	0.465666	0.995941	0.774765	3.9e-07	3.26e-05	0.0626
chr10:99058195-99058212	neg_0	chr10:99057566-99058396	-0.331362117083718	-50	0.0684683	-0.0366858	-0.172082	0.665242	0.999765	1.10841	9.11e-06	4.46e-05	0.1
chr10:9931928-9931944	pos_2	chr10:9931409-9932203	0.355078933530063	9	0.0610573	-0.117532	0.179703	0.201852	0.0044375	0.02925	3.18e-06	0.00117	0.0195
chr10:9931960-9931970	pos_0	chr10:9931409-9932203	0.409549674232301	-8	0.00467802	-0.0321369	0.200796	0.0361677	0.0041	-0.1438	NA	0.000126	0.0588
chr10:99851077-99851087	pos_0	chr10:99850856-99851357	0.448369609679555	20	0.0273466	-0.0425423	0.502053	0.217668	0.0035	0.3436	NA	0.000167	0.0883
chr10:99931937-99931947	pos_0	chr10:99931691-99932661	0.439395018635538	0	-0.00103202	-0.000427848	0.267843	0.0354038	0.004	0.1761	NA	0.000126	0.0827
chr10:99932100-99932110	pos_0	chr10:99931691-99932661	0.458298714689791	-159	0.00867297	-0.00101342	0.487553	0.0174585	0.0029	-0.51	NA	0.000603	0.165
chr10:99932435-99932452	neg_0	chr10:99931691-99932661	-0.353450418705238	-25	0.0764507	-0.0569068	-0.257091	0.28199	0.0244706	0.350353	5.44e-06	0.000236	0.109
chr10:99932722-99932736	pos_1	chr10:99931691-99932661	0.367575908321418	-312	0.00778292	-0.0143089	0.0973771	0.0500983	0.312571	0.2625	0.142	0.169	0.0731
chr10:99963412-99963426	pos_1	chr10:99963709-99964210	0.385274987529363	534	0.00689741	-0.00579124	0.102129	0	0.378929	0.312071	0.233	0.0397	0.105
chr10:99963646-99963660	pos_1	chr10:99963709-99964210	0.372519535747201	300	0.00334044	-0.0392339	0.137842	0	0.00192857	0.0347857	0.142	0.169	0.0731
chr10:99983037-99983047	pos_0	chr10:99983342-99983843	0.407635028938732	546	-0.00146908	0.000976259	0.129601	0.601099	7e-04	-0.4972	NA	8.6e-05	0.191
chr10:99983485-99983499	neg_2	chr10:99983342-99983843	-0.332242561294491	94	0.039951	-0.000863667	-0.0927121	0.13233	0.0107143	0.107	0.136	0.0159	0.0243
chr10:99983528-99983545	neg_0	chr10:99983342-99983843	-0.400744840908509	48	0.144907	-0.0539851	-0.526999	1.45689	0.00229412	-0.0350588	1.15e-05	0.000455	0.0929
chr10:99983605-99983615	pos_0	chr10:99983342-99983843	0.422852560844649	-13	0.0338309	-0.0104187	0.173389	0.386198	0.0139	0.028	NA	0.000248	0.029
chr10:99983641-99983652	neg_1	chr10:99983342-99983843	-0.35440464088174	-49	0.0100913	0.0031284	-0.123721	0.0514148	0.001	-0.275	NA	0.0689	0.17
chr10:99983799-99983813	pos_1	chr10:99983342-99983843	0.345887465576367	-207	0.00695664	-0.0161708	0.0999342	0.417086	0.00335714	0.145	0.14	0.195	0.0546
chr10:99983865-99983875	pos_0	chr10:99983342-99983843	0.424075415893211	-273	0.000791451	-0.0126828	0.204387	0.0431072	0.0013	-0.3143	NA	4.46e-05	0.0283
chr10:99996927-99996937	pos_0	chr10:99996856-99997671	0.488797353848079	170	0.00157594	-0.0098873	0.268576	0.0313538	0.0494	0.4061	NA	1.47e-05	0.0586
chr10:99997080-99997094	pos_1	chr10:99996856-99997671	0.40087935395166	13	0.0490818	-0.0396054	0.173135	0.0891318	0.143214	0.3665	0.207	0.109	0.106
chr10:99997423-99997434	neg_1	chr10:99996856-99997671	-0.379674674112223	-3	0.0523458	-0.000752709	-0.104241	0.0176339	0.199909	0.0873636	NA	0.062	0.111
chr11:100089337-100089351	pos_1	chr11:100089582-100090083	0.380564912161166	482	-7.00603e-05	-0.00301528	0.121673	0.0938021	0.190357	0.334571	0.119	0.0443	0.181
chr11:100089401-100089421	neg_4	chr11:100089582-100090083	-0.288892283143321	412	0.000114816	0.00147542	-0.123603	0.033186	0.00735	-0.13885	0.0294	0.0473	0.0214
chr11:100089758-100089772	pos_1	chr11:100089582-100090083	0.34281014453345	61	0.0207135	-0.0538366	0.223239	0.828288	0.116357	0.190714	0.0652	0.139	0.26
chr11:100089839-100089855	pos_2	chr11:100089582-100090083	0.29532526255178	-7	0.00464398	-0.0208762	0.128315	0.10287	0.0101875	-0.000937499	0.000136	0.000455	0.0119
chr11:100090100-100090110	pos_0	chr11:100089582-100090083	0.452843796444897	-268	-0.00159651	-0.00328573	0.122058	0.0131661	0.092	0.1146	NA	0.000989	0.0476
chr11:100090256-100090274	neg_3	chr11:100089582-100090083	-0.334383237947973	-424	0.0177865	0.000575754	-0.148239	0.102772	0.0161111	0.0921111	0.0586	0.105	0.0118
chr11:100093894-100093911	neg_0	chr11:100093639-100094514	-0.376324109149359	-5	0.0984627	-0.0380025	-0.370809	1.02065	0.0128824	0.196824	2.25e-05	7.13e-05	0.0322
chr11:100094351-100094367	pos_2	chr11:100093639-100094514	0.309248054170151	-88	0.00142705	-0.00866461	0.181947	0.036897	0.002875	0.01525	0.00115	0.00345	0.00752
chr11:100205236-100205253	neg_0	chr11:100205006-100205788	-0.427713536855014	4	0.0294743	-0.0188313	-0.315941	0.701944	0.971176	0.784824	5.75e-07	0.000141	0.0612
chr11:100205474-100205491	neg_0	chr11:100205006-100205788	-0.427640300173926	47	0.060133	-0.0273871	-0.402629	0.7285	0.00511765	0.256941	5.97e-08	4.46e-05	0.112
chr11:100205594-100205612	neg_3	chr11:100205006-100205788	-0.329916334500671	-57	0.00739299	0.00111682	-0.114272	0.0191743	0.000888889	-0.0124444	0.00808	0.00191	0.00276
chr11:100205981-100205995	pos_1	chr11:100205006-100205788	0.326334334138375	-444	-0.000572262	-0.000747481	0.0933549	0	0.0035	0.118714	0.433	0.235	0.0136
chr11:100208409-100208426	neg_0	chr11:100208157-100208658	-0.357136412590419	-2	0.110032	-0.0693323	-0.393411	1.56391	0.0124118	0.153118	7.11e-06	0.000204	0.0337
chr11:100208660-100208670	pos_0	chr11:100208157-100208658	0.443556353218322	-253	-0.0020498	-0.00160887	0.242253	0.052668	0.0067	0.2568	NA	0.000248	0.0384
chr11:100566607-100566624	neg_0	chr11:100566373-100566874	-0.341308186617273	0	0.0642451	-0.0576491	-0.120577	0.397393	0.0152353	0.223	1.56e-05	0.000712	0.0359
chr11:100567171-100567181	pos_0	chr11:100566373-100566874	0.447256841513779	-548	-0.00204909	0.000438201	0.176138	0	4e-04	-0.4415	NA	0.000204	0.0395
chr11:100574078-100574095	neg_0	chr11:100573843-100574344	-0.392322849982238	0	0.0783726	-0.0807441	-0.119667	0.853824	0.261765	0.480765	4.71e-05	0.000666	0.055
chr11:100574113-100574131	pos_3	chr11:100573843-100574344	0.347147919258797	-20	0.0251672	-0.0400866	0.818261	0.185224	0.552	0.450833	0.000513	0.000167	0.0312
chr11:100602908-100602922	pos_1	chr11:100602672-100603665	0.390132380036248	1	0.00776554	-0.0299127	0.236917	0.311241	0.0244286	0.0139286	0.0976	0.0758	0.173
chr11:100602939-100602956	neg_0	chr11:100602672-100603665	-0.437309987530875	-17	0.116041	-0.0649918	-0.54294	1.6422	0.00470588	-0.148765	3.08e-07	0.000946	0.152
chr11:100603418-100603428	pos_0	chr11:100602672-100603665	0.434774762414545	-4	0.00649028	-0.00158733	0.156778	0.0149432	0.219	0.2816	NA	0.000141	0.203
chr11:100603530-100603541	neg_1	chr11:100602672-100603665	-0.327825951924619	-116	0.00724598	0.00780595	-0.1399	0	0.0121818	-0.00190909	NA	0.0127	0.0466
chr11:100603587-100603598	neg_1	chr11:100602672-100603665	-0.418564358016424	-173	0.00190372	0.00565455	-0.136143	0	0.0381818	-0.0936364	NA	0.0226	0.213
chr11:100694645-100694661	pos_2	chr11:100694479-100694980	0.324888172557354	69	0.0124668	-0.0231438	0.203326	0.461243	0.783437	0.67875	0.000224	0.00153	0.037
chr11:100730569-100730586	neg_0	chr11:100730263-100730764	-0.420102543259678	-56	0.0615772	-0.049175	-0.537634	0.58606	0.521059	0.513706	3.22e-06	0.000524	0.05
chr11:100761965-100761975	pos_0	chr11:100761824-100762325	0.453716025860766	100	0.00524452	-0.0142288	0.324402	0.0850096	9e-04	-0.4462	NA	0.000305	0.0333
chr11:100762106-100762122	pos_2	chr11:100761824-100762325	0.310184002227826	-32	0.0727638	-0.0972157	0.29945	0.293022	0.0095625	0.17125	9.11e-06	0.000141	0.111
chr11:100762130-100762148	pos_3	chr11:100761824-100762325	0.271538763915428	-56	0.0102162	-0.012918	0.0828069	0.0132414	0.00172222	-0.101056	0.00455	0.00168	0.0536
chr11:100793873-100793891	pos_3	chr11:100794354-100794855	0.311835688969961	714	-0.000499872	-5.48363e-06	0.161963	0	0.0428333	0.0822222	0.00151	4.46e-05	0.0849
chr11:100794606-100794623	neg_0	chr11:100794354-100794855	-0.403901098424554	-2	0.0958248	-0.0598881	-0.405182	0.920783	0.001	0.017	1.61e-06	0.0031	0.101
chr11:100794899-100794913	pos_1	chr11:100794354-100794855	0.387193359364581	-295	0.00515834	-0.00567981	0.173741	0.029345	0.00821429	0.0867857	0.439	0.191	0.0258
chr11:101483008-101483025	neg_0	chr11:101482775-101483276	-0.446056157418101	1	0.140931	-0.0534424	-0.624314	1.36357	0.997353	0.75	1.95e-07	8.6e-05	0.067
chr11:101483160-101483170	pos_0	chr11:101482775-101483276	0.437610096010367	-135	0.000436638	-0.000415242	0.187386	-0.000736906	0.9996	1.092	NA	0.000248	0.0313
chr11:101483361-101483377	pos_2	chr11:101482775-101483276	0.35580664720626	-336	-0.00033109	-0.000109412	0.150342	0.0729639	0.0013125	0.1745	9.81e-05	0.00528	0.00909
chr11:101831620-101831630	pos_0	chr11:101832060-101832904	0.445516021556006	681	4.09126e-05	-0.00321126	0.156339	-0.000215893	0.0035	-0.4323	NA	0.000218	0.0708
chr11:101832506-101832520	pos_1	chr11:101832060-101832904	0.379126810160605	134	0.0031993	-0.0248713	0.289616	0.10309	0.0558571	0.107786	0.0838	0.122	0.0591
chr11:101832581-101832591	pos_0	chr11:101832060-101832904	0.445374794278562	63	0.00240892	-0.045636	0.444939	0.0584075	0.7718	0.4073	NA	0.000126	0.0633
chr11:101832976-101832990	pos_1	chr11:101832060-101832904	0.378306863250472	-323	0.00166308	-0.00155597	0.110768	0.00377239	0.199143	0.165071	0.059	0.0704	0.1
chr11:101915462-101915479	neg_0	chr11:101915658-101916159	-0.42129612355886	-428	0.044747	-0.0315478	-0.345824	1.64132	0.0595294	0.274882	8.6e-07	0.00143	0.0764
chr11:101915941-101915955	pos_1	chr11:101915658-101916159	0.382110664232455	-33	0.0205275	-0.0300527	0.273264	0.179489	0.696357	0.5415	0.0576	0.0415	0.0841
chr11:102151842-102151853	neg_1	chr11:102151721-102152222	-0.40445578223855	119	0.00228014	0.00847565	-0.127212	0.096756	0.0182727	0.310727	NA	0.0242	0.0376
chr11:102151878-102151892	pos_1	chr11:102151721-102152222	0.392305601412051	80	0.00103056	-0.0285816	0.18254	0.495128	0.000642857	-0.267643	0.487	0.0202	0.067
chr11:102151960-102151974	pos_1	chr11:102151721-102152222	0.336876189451484	0	0.0206678	-0.0430023	0.183119	0.555087	0.00792857	0.144714	0.186	0.0456	0.0276
chr11:102152064-102152080	pos_2	chr11:102151721-102152222	0.283256885421188	-93	0.0167994	-0.0119792	0.121359	0.262802	0.188625	0.37975	0.000183	0.00843	0.0419
chr11:102152202-102152220	pos_3	chr11:102151721-102152222	0.342032130863355	-231	0.00432436	-0.00135376	0.134687	0.0317696	0.000388889	-0.242556	5.7e-05	0.000727	0.0526
chr11:102184444-102184458	pos_1	chr11:102184236-102184737	0.36874625680475	29	0.0215413	-0.0419916	0.28152	0.253076	0.128071	0.4755	0.451	0.0578	0.211
chr11:102184520-102184536	pos_2	chr11:102184236-102184737	0.305380250877677	-34	0.064638	-0.0390192	0.27695	0.273213	0.004875	0.0974375	0.00015	0.00331	0.0155
chr11:102187975-102187989	pos_1	chr11:102187764-102188265	0.342690946983072	26	0.106299	-0.0852737	0.181783	0.388274	0.999857	1.10229	NA	0.00368	0.116
chr11:102188074-102188091	pos_4	chr11:102187764-102188265	0.326290404757115	-60	0.0271392	-0.0259574	0.140264	0	0.995824	0.688412	1.99e-05	0.00176	0.115
chr11:102275816-102275827	neg_1	chr11:102275517-102276018	-0.421371661911178	-49	0.0836511	-0.000969025	-0.318193	0.141764	0.774364	0.536818	NA	0.062	0.242
chr11:102276652-102276670	pos_3	chr11:102276781-102277282	0.279604089467071	362	0.0013111	-0.000153138	0.121498	0.00641067	0.00333333	0.0948333	0.00407	0.00111	0.108
chr11:102276725-102276739	pos_1	chr11:102276781-102277282	0.346273401912882	293	0.00303759	-0.000549125	0.138378	0.00739036	0.00428571	-0.273786	0.0614	0.068	0.268
chr11:102277064-102277081	neg_0	chr11:102276781-102277282	-0.360766763414037	-33	0.0823527	-0.0545986	-0.311686	0.294593	0.120353	0.143	3.77e-05	0.000305	0.0125
chr11:102277167-102277177	pos_0	chr11:102276781-102277282	0.412235495764477	-136	-0.00519889	-0.00698509	0.206956	0.0244611	0.0011	-0.1079	NA	0.000765	0.0286
chr11:102306919-102306929	pos_0	chr11:102307226-102307727	0.422603598232318	548	0.00652357	-0.00156828	0.141548	0	0.0099	0.1682	NA	0.000167	0.0452
chr11:102307472-102307486	pos_1	chr11:102307226-102307727	0.364035815902798	0	0.0361766	-0.0374226	0.274017	0.0866936	0.00421429	0.0817143	0.168	0.114	0.0487
chr11:102307506-102307520	pos_1	chr11:102307226-102307727	0.317759633965757	-30	0.00103234	-0.0188872	0.193119	0.0203529	0.00307143	-0.000499999	0.294	0.024	0.0538
chr11:102307635-102307645	pos_0	chr11:102307226-102307727	0.465717812160653	-159	-0.0016759	-0.0018651	0.160771	0.0017563	4e-04	-0.2756	NA	0.000278	0.00512
chr11:102320581-102320595	pos_1	chr11:102320647-102321148	0.369266524058295	303	-0.000469259	-0.00102544	0.119039	0.0389157	0.135786	0.342571	0.357	0.167	0.00635
chr11:102320668-102320678	pos_0	chr11:102320647-102321148	0.427533872283929	220	-0.00149184	-0.00211064	0.140815	0.0210888	0.0021	-0.00199999	NA	0.000189	0.124
chr11:102320714-102320724	pos_0	chr11:102320647-102321148	0.468742103968706	174	-0.00231407	-0.00639296	0.302838	0.0398429	0.2	0.0554	NA	0.000236	0.0217
chr11:102320896-102320914	pos_3	chr11:102320647-102321148	0.295838856007293	0	0.040332	-0.00423243	0.0827993	0.0298311	0.000888889	-0.171111	0.000614	0.000356	0.0263
chr11:102320935-102320953	neg_3	chr11:102320647-102321148	-0.331458335111191	-38	0.00930717	0.00235553	-0.161716	0.00576385	0.000777778	-0.141167	0.0719	0.0448	0.0518
chr11:102321020-102321036	pos_2	chr11:102320647-102321148	0.310010175983607	-123	0.00520894	-0.0194101	0.101714	0.0133845	0.05	0.390938	0.000269	0.00287	0.0959
chr11:102729906-102729924	pos_3	chr11:102729788-102730814	0.281008581941219	115	-0.00235571	-0.00131237	0.130559	0.11013	0.00388889	0.0462222	0.00232	5.93e-05	0.0548
chr11:102729991-102730008	neg_0	chr11:102729788-102730814	-0.344363038244049	31	0.0290785	-0.0329074	-0.18131	0.910934	0.0404118	0.230941	0.000237	0.000455	0.0105
chr11:102730083-102730097	pos_1	chr11:102729788-102730814	0.415026182110069	-45	0.0857904	-0.070112	0.151534	2.35465	0.00764286	-0.04	0.18	0.271	0.19
chr11:102730232-102730242	pos_0	chr11:102729788-102730814	0.510983810367644	36	0.00486519	-0.0128272	0.401233	0.192483	0.2272	0.347	NA	5.93e-05	0.0591
chr11:102730374-102730385	neg_1	chr11:102729788-102730814	-0.398828032341619	-97	0.0216903	0.0100249	-0.173732	0.11712	0.185364	0.210273	NA	0.042	0.00675
chr11:102866336-102866350	pos_1	chr11:102866186-102866687	0.376685555545382	87	0.025115	-0.0263645	0.323007	0.182893	0.862357	0.704929	0.223	0.192	0.0819
chr11:102866366-102866376	pos_0	chr11:102866186-102866687	0.505165898941649	61	0.0568418	-0.0650131	0.544696	0.325704	0.9878	0.6748	NA	4.46e-05	0.0437
chr11:102866385-102866401	pos_2	chr11:102866186-102866687	0.321007906967571	36	0.0552319	-0.0749631	0.257987	0.432075	0.860375	0.567188	0.000752	0.00441	0.00972
chr11:102866466-102866476	pos_0	chr11:102866186-102866687	0.462545089900715	-30	0.00937376	-0.0162992	0.316439	0.0439259	0.0204	-0.0638	NA	0.000236	0.026
chr11:102866847-102866857	pos_0	chr11:102866186-102866687	0.480963798956782	-411	0.00121269	-0.000160927	0.26044	0.0838069	0.0044	0.0672	NA	0.000167	0.0935
chr11:103024706-103024716	pos_0	chr11:103024550-103025051	0.453019384571273	85	0.0147738	-0.011396	0.324094	0.235748	0.0015	-0.2343	NA	0.000236	0.0204
chr11:103024794-103024808	neg_2	chr11:103024550-103025051	-0.309733915491165	0	0.0240771	-0.000265249	-0.118848	0.0716303	0.0085	0.0693571	0.0747	0.0694	0.00494
chr11:103024813-103024827	neg_2	chr11:103024550-103025051	-0.389230395646623	-13	0.0429835	-0.00390184	-0.16098	0.0534962	0.0193571	0.0976429	0.467	0.00507	0.0838
chr11:103369255-103369269	pos_1	chr11:103369008-103369509	0.370687745531817	0	0.0843917	-0.117748	0.134309	1.13582	0.0818571	0.262571	0.359	0.0619	0.0575
chr11:103369277-103369295	pos_3	chr11:103369008-103369509	0.27093497200248	-19	0.0181349	-0.0370623	0.357551	0.180894	0.00755556	0.0779444	0.000781	9.81e-05	0.131
chr11:103408905-103408922	pos_4	chr11:103408809-103409310	0.327870432741861	138	0	-0.00401553	0.105476	0	0.0472353	0.140882	0.000716	0.0423	0.00358
chr11:103409072-103409090	pos_3	chr11:103408809-103409310	0.386293330391713	-13	0	-0.132961	1.38346	0	0.0137222	-0.203278	0.000327	8.6e-05	0.0656
chr11:103494682-103494693	neg_1	chr11:103494457-103494958	-0.37521736760736	15	0.0149077	0.000542305	-0.181003	0.165316	0.0129091	-0.0888182	NA	0.069	0.33
chr11:103494706-103494723	neg_0	chr11:103494457-103494958	-0.405476255029641	0	0.065073	-0.0817045	-0.44753	2.32816	0.315882	0.282765	3.86e-06	0.000855	0.0262
chr11:103536228-103536242	pos_1	chr11:103536471-103536972	0.334420563519942	480	0	0.000347589	0.100658	0	0.377857	0.228357	0.105	0.113	0.107
chr11:103536530-103536541	neg_1	chr11:103536471-103536972	-0.382395112437616	181	-0.000929132	0.00898188	-0.106832	0	0.0571818	0.130545	NA	0.062	0.0461
chr11:103536716-103536733	pos_4	chr11:103536471-103536972	0.304407134766245	0	0.000649762	-0.0070338	0.0983151	0.0141297	0.0185882	-0.06	9.14e-05	0.00277	0.0339
chr11:103537324-103537342	pos_3	chr11:103537112-103537613	0.296994417650506	21	-0.00519182	-0.0152332	0.177499	0.0979683	0.680056	0.418667	0.00346	0.000141	0.00354
chr11:103537357-103537374	neg_0	chr11:103536471-103536972	-0.360285295249596	0	0.0918345	-0.068656	-0.337514	1.18056	0.502235	0.328706	7.19e-06	5.93e-05	0.106
chr11:103537840-103537856	pos_2	chr11:103537112-103537613	0.306160269014927	-478	0.000246745	0.000119202	0.0891445	0	0.0014375	-0.148688	9.69e-05	0.00126	0.0399
chr11:103545775-103545791	pos_2	chr11:103545570-103546071	0.303221417498951	30	0.0226216	-0.0415606	0.0744922	0.022891	0.086375	0.381438	0.000147	0.00149	0.0746
chr11:103844784-103844801	neg_0	chr11:103844531-103845280	-0.374596050908953	-3	0.0667858	-0.0647913	-0.252856	0.503431	0.00558824	0.133765	5.23e-06	0.000867	0.0489
chr11:104124763-104124781	pos_3	chr11:104124954-104125881	0.331173794375694	424	0.0017629	-0.00215866	0.272786	0	0.000444444	-0.084	0.00355	0.000536	0.112
chr11:104125386-104125400	pos_1	chr11:104124954-104125881	0.336515950090246	-182	0.000675539	-0.00844165	0.12615	0	0.00107143	-0.194786	0.17	0.0772	0.0376
chr11:104125594-104125610	pos_2	chr11:104124954-104125881	0.350131642101329	21	0.00701754	-0.0069223	0.295515	0	0.123688	0.425875	5.78e-05	0.00118	0.0236
chr11:104146153-104146167	pos_1	chr11:104146441-104146942	0.324020879713929	525	0.00294605	-0.000117638	0.146917	0	0.469643	0.586786	0.17	0.105	0.016
chr11:104146227-104146244	pos_4	chr11:104146441-104146942	0.338674994200364	448	0.000599365	0.00380923	0.0901534	0	0.156647	0.330294	0.000285	0.00748	0.00184
chr11:104146691-104146709	pos_3	chr11:104146441-104146942	0.385752143122984	0	0.0457158	-0.128437	0.993231	0	0.00116667	-0.04	0.00106	0.000248	0.0567
chr11:10417218-10417235	neg_0	chr11:10416932-10417433	-0.363959660462092	-36	0.0654383	-0.0543947	-0.221925	0.524044	0.0926471	0.248118	1.05e-05	3.26e-05	0.08
chr11:104462385-104462399	pos_1	chr11:104462295-104462796	0.347602028327739	147	0.00134633	-0.00480846	0.17145	0.0430403	0.994929	0.8295	0.0713	0.167	0.106
chr11:104462590-104462604	pos_1	chr11:104462295-104462796	0.427582848139691	-45	0.0537382	-0.0875462	0.185556	0.604227	0.00171429	0.177357	0.415	0.164	0.0353
chr11:104583907-104583921	pos_1	chr11:104583754-104584255	0.349524557796475	84	0.00850413	-0.00791563	0.0935097	0.218773	0.0852143	0.0784286	0.301	0.105	0.00798
chr11:104583964-104583975	neg_1	chr11:104583754-104584255	-0.343714669601463	30	0.037055	-0.00381364	-0.167017	0.251677	0.0193636	-0.0190909	NA	0.0468	0.273
chr11:104583997-104584014	neg_0	chr11:104584258-104584759	-0.418034163413827	0	0.13765	-0.0883726	-0.838429	2.93546	0.0103529	0.0728235	1.14e-06	3.26e-05	0.0498
chr11:104584020-104584034	pos_1	chr11:104583754-104584255	0.396160348942929	-16	0.045156	-0.0653712	0.189085	1.76363	0.0535714	0.267714	0.389	0.0345	0.0689
chr11:104585027-104585037	pos_0	chr11:104584258-104584759	0.457305646291276	-519	4.36951e-05	-0.0253811	0.170498	0.248524	0.0125	0.2013	NA	9.81e-05	0.121
chr11:104682431-104682448	neg_0	chr11:104682197-104683088	-0.37500411120634	0	0.0853645	-0.0356125	-0.254736	0.574112	0.00411765	0.0685294	9.57e-05	0.000371	0.13
chr11:104682852-104682868	pos_2	chr11:104682197-104683088	0.349300397834647	-15	0.0139862	-0.0327506	0.257711	0.166568	0.0215625	0.229875	8.21e-06	0.000536	0.0355
chr11:104690472-104690482	pos_0	chr11:104690745-104691246	0.472692127680879	-5	0.0358185	-0.0304976	0.278116	0.172908	0.0196	0.2521	NA	0.000204	0.025
chr11:104690488-104690504	pos_2	chr11:104690217-104690718	0.346661203437116	-21	0.0571464	-0.0686142	0.225379	0.980653	0.1705	0.100438	5.41e-06	1.47e-05	0.131
chr11:104700177-104700194	neg_0	chr11:104699943-104701289	-0.394493042781372	0	0.0840072	-0.0405641	-0.222956	0.640811	0.353588	0.540235	2.14e-06	0.000356	0.0841
chr11:104700556-104700566	pos_0	chr11:104699943-104701289	0.461064819651218	0	-0.000866737	-0.000108582	0.179084	-0.0107995	0.0022	-0.0829	NA	5.93e-05	0.0546
chr11:104772867-104772883	pos_2	chr11:104772660-104773385	0.305876871452904	28	0.0199151	-0.0251956	0.148552	0.478116	0.007	0.180438	9.94e-05	0.00222	0.0874
chr11:104772911-104772925	pos_1	chr11:104772660-104773385	0.347633886595059	-1	0.0286365	-0.0257086	0.183212	0.364047	0.0572857	0.319786	0.395	0.155	0.142
chr11:104772960-104772976	pos_2	chr11:104772660-104773385	0.389670368535557	-50	0.0217542	-0.0602908	0.178253	0.684777	0.688813	0.43775	1.84e-05	0.00346	0.0227
chr11:104773130-104773148	pos_3	chr11:104772660-104773385	0.311559142900972	0	0.00501973	-0.00173693	0.0979917	0.0355675	0.190444	0.142	0.00362	0.000792	0.0141
chr11:104773169-104773185	pos_2	chr11:104772660-104773385	0.280141381028228	-35	0.00491851	-0.0094015	0.116303	0.0692447	0.176687	0.534563	0.000213	0.000455	0.0871
chr11:10487508-10487518	pos_0	chr11:10487258-10488477	0.436039470976827	0	-0.000174091	-0.00592785	0.15541	0.079527	0.0012	-0.5865	NA	0.000524	0.0494
chr11:10487793-10487809	pos_2	chr11:10487258-10488477	0.299012722731858	0	0.044895	-0.0518808	0.150805	0.486171	0.01775	-0.147	0.000334	0.00561	0.0253
chr11:10487847-10487863	pos_2	chr11:10487258-10488477	0.328636078647859	-53	0.0312629	-0.0395398	0.270111	0.690632	0.952625	0.383813	6.59e-05	0.000108	0.115
chr11:10488305-10488318	neg_9	chr11:10487258-10488477	-0.491046741177883	-79	0.00404851	0.00450244	-0.154177	-0.00160318	0.0186154	-0.126692	NA	0.0562	0.0684
chr11:104907710-104907720	pos_0	chr11:104907466-104907967	0.49443683038564	0	0.0354709	-0.0461063	0.243668	0.1522	7e-04	-0.5743	NA	1.47e-05	0.0903
chr11:104967433-104967443	pos_0	chr11:104967630-104968602	0.408737462828461	438	0.000608221	-0.000793433	0.135349	0	0.0034	0.2131	NA	0.000236	0.0463
chr11:104967658-104967669	neg_1	chr11:104967630-104968602	-0.373677812922718	212	0.0256436	0.0220996	-0.151076	0	0.000363636	-0.259909	NA	0.0378	0.335
chr11:104967733-104967751	pos_3	chr11:104967630-104968602	0.309045999657124	130	3.16605e-05	-0.000242399	0.0971587	0	0.000777778	-0.210778	0.00259	0.000828	0.0163
chr11:104968323-104968341	pos_3	chr11:104967630-104968602	0.37003731301292	11	0.0706334	-0.106713	0.506975	0.685238	0.00127778	-0.0193333	0.000205	1.47e-05	0.0855
chr11:105242181-105242198	neg_0	chr11:105241932-105242433	-0.346064115738598	0	0.106581	-0.0828153	-0.480341	1.91846	0.00135294	0.0110588	7.08e-07	3.26e-05	0.0137
chr11:105242214-105242232	neg_3	chr11:105241932-105242433	-0.352401063903938	-32	0.0314077	-0.00250955	-0.195354	0.365685	0.00427778	-0.036	0.0179	0.00126	0.00166
chr11:105242613-105242630	pos_4	chr11:105241932-105242433	0.384010890756964	-431	-0.000400133	-0.00198847	0.144596	-0.00222575	0.000470588	-0.157765	0.000218	0.002	0.0222
chr11:105282883-105282899	pos_2	chr11:105282618-105283119	0.315261728272098	-15	0.0275362	-0.0380611	0.108278	0.218561	0.0958125	0.535063	4.54e-05	0.000356	0.0177
chr11:105401004-105401020	pos_2	chr11:105401164-105401665	0.335081812428336	395	8.7411e-05	-0.00271264	0.100451	0	0.219625	0.292813	0.000191	0.000867	0.0273
chr11:105401373-105401384	neg_1	chr11:105401164-105401665	-0.393491650232517	31	0.0603937	0.020817	-0.268538	0.0391175	0.00245455	-0.534818	NA	0.0101	0.125
chr11:105401466-105401476	pos_0	chr11:105401164-105401665	0.445761021588216	-52	0.0235091	-0.0587074	0.339434	0.101776	0.015	0.3351	NA	9.81e-05	0.135
chr11:105407243-105407261	pos_3	chr11:105407061-105407562	0.290322152136732	51	0.0108508	-0.0415469	0.309432	0	0.00227778	-0.424111	0.000133	0.00204	0.018
chr11:105653518-105653534	pos_2	chr11:105653908-105654409	0.288798819091565	625	-0.00168586	0.000910312	0.103048	0	0.0059375	-0.0369375	0.000224	0.0194	0.0217
chr11:105654081-105654095	pos_1	chr11:105653908-105654409	0.338527129048514	64	0.056145	-0.0777997	0.329041	0.218281	0.0172857	0.135357	0.152	0.0858	0.203
chr11:105654166-105654180	pos_1	chr11:105653908-105654409	0.396078573697549	-8	0.0280805	-0.0507045	0.345219	0.296352	0.00135714	-0.0335714	0.298	0.203	0.0316
chr11:105713805-105713816	neg_1	chr11:105713644-105714145	-0.35997187691704	79	0.0623718	-0.00248306	-0.391796	0.209391	0.809	0.625455	NA	0.069	0.104
chr11:105801963-105801973	pos_0	chr11:105801808-105802309	0.437754201480576	86	0.0257319	-0.033934	0.285557	0.143101	0.8616	0.6033	NA	9.81e-05	0.123
chr11:105801991-105802005	pos_1	chr11:105801808-105802309	0.331025541414628	54	0.0335501	-0.0323486	0.305529	0.241533	0.366429	0.364786	0.323	0.146	0.0748
chr11:105802067-105802077	pos_0	chr11:105801808-105802309	0.408915034135496	-9	0.0781762	-0.0646362	0.442239	0.652135	0.7221	0.6048	NA	4.46e-05	0.021
chr11:105815566-105815576	pos_0	chr11:105815776-105816277	0.42169114017289	451	0	-0.00711627	0.15462	0	0.0371	0.358	NA	0.000248	0.0278
chr11:105815931-105815945	pos_1	chr11:105815776-105816277	0.341384532679957	82	0	-0.0327479	0.291837	0	0.001	0.1205	0.121	0.248	0.0293
chr11:105815981-105815995	pos_1	chr11:105815776-105816277	0.337458447412812	32	0	-0.0242527	0.296673	0	0.00107143	-0.205143	0.148	0.199	0.0508
chr11:105816069-105816079	pos_0	chr11:105815776-105816277	0.446937276621731	-43	0	-0.0274654	0.446533	0	0.0016	-0.00550001	NA	0.000126	0.0571
chr11:10590219-10590229	pos_0	chr11:10590397-10590898	0.42915859436234	419	-0.00235771	-0.00174606	0.150753	0	0.0045	-0.1694	NA	0.000278	0.0239
chr11:10590418-10590428	pos_0	chr11:10590397-10590898	0.431901653544972	220	-0.00432568	-0.000302458	0.196032	0	0.0467	0.3228	NA	3.26e-05	0.0624
chr11:10590630-10590648	pos_3	chr11:10590397-10590898	0.35484441123504	0	0.0484806	-0.112695	0.956342	0.610867	0.991722	0.851	0.000224	1.47e-05	0.186
chr11:10591155-10591166	neg_1	chr11:10590940-10591441	-0.406270195228264	25	0.0300476	0.0255366	-0.3279	0.108854	0.0325455	0.438909	NA	0.00389	0.176
chr11:10591224-10591241	neg_0	chr11:10590940-10591441	-0.359494375422482	-34	0.108785	-0.0410437	-0.219951	1.21867	0.0643529	0.404647	7.74e-06	0.00167	0.0608
chr11:106172579-106172590	neg_1	chr11:106172208-106173077	-0.392756958833365	-121	0.101697	-0.00617357	-0.384019	0.400879	0.00381818	0.0603636	NA	0.0534	0.131
chr11:106172597-106172614	neg_0	chr11:106172208-106173077	-0.358241143211132	-139	0.0463987	-0.0352028	-0.160217	0.846347	0.00247059	0.0101176	7.51e-06	8.6e-05	0.0319
chr11:106177398-106177415	neg_0	chr11:106177169-106178055	-0.347259169066927	5	0.0274826	-0.0392122	-0.212513	0.252004	0.0196471	0.00664706	8.54e-05	0.000423	0.154
chr11:106422026-106422036	pos_0	chr11:106421859-106422360	0.489938444622604	74	0.0313064	-0.0441757	0.250258	0.179704	0.0932	0.4922	NA	4.46e-05	0.0141
chr11:106422125-106422136	neg_1	chr11:106421859-106422360	-0.355654356822673	-16	-0.00110493	0.00309522	-0.292771	0.0118403	0.005	0.203364	NA	0.00584	0.0561
chr11:106422179-106422193	pos_1	chr11:106421859-106422360	0.349696905504557	-70	0.0155491	-0.0229519	0.124719	0.138051	0.00535714	0.113143	0.302	0.167	0.0838
chr11:10669206-10669226	neg_4	chr11:10669132-10669895	-0.309645013233176	157	0.00629438	0.000373721	-0.148402	0.0125471	0.0305	0.2541	0.00899	0.0233	0.0258
chr11:10669290-10669301	neg_1	chr11:10669132-10669895	-0.362128996801197	82	0.017579	-0.00175558	-0.111333	0.0465387	0.123909	0.229	NA	0.0963	0.0912
chr11:10669638-10669656	pos_3	chr11:10669132-10669895	0.323014729347341	0	0.0117261	-0.02245	0.149432	0.227237	0.00472222	0.0726111	5.15e-06	0.000371	0.0168
chr11:10669896-10669906	pos_0	chr11:10669132-10669895	0.484374156860164	-252	0.00106898	-0.0132021	0.29881	0.100598	0.9974	0.6181	NA	4.46e-05	0.0437
chr11:106990265-106990275	pos_0	chr11:106990244-106990745	0.40114672133548	220	-0.00347306	0.00141805	0.139859	0.0126498	2e-04	-0.3939	NA	0.000989	0.0526
chr11:106990527-106990537	pos_0	chr11:106990244-106990745	0.495670885675687	-33	0.0773793	-0.0829071	0.673511	0.526871	0.4137	0.6059	NA	4.46e-05	0.058
chr11:107483558-107483569	neg_1	chr11:107483306-107483807	-0.409388548885991	-2	0.0432444	0.0219236	-0.163105	0.179097	0.000636364	-0.0797273	NA	0.0288	0.0257
chr11:107483639-107483655	pos_2	chr11:107483306-107483807	0.32881664365938	-83	0.0189699	-0.0277742	0.16333	0.732198	0.0023125	0.0375	0.000186	0.0138	0.0167
chr11:107483698-107483714	pos_2	chr11:107483306-107483807	0.336831377026803	-142	0.0436792	-0.0351483	0.300409	0.782004	0.0021875	0.0466875	2.93e-05	7.13e-05	0.105
chr11:107483746-107483760	pos_1	chr11:107483306-107483807	0.384136949741372	-190	0.0518619	-0.0536477	0.243998	1.02484	0.00214286	0.0195	0.22	0.197	0.168
chr11:107593065-107593082	neg_0	chr11:107592838-107593339	-0.364569018286784	7	0.100988	-0.0869046	-0.5024	0.390371	0.330706	0.366235	1.59e-06	3.26e-05	0.0649
chr11:107593185-107593199	pos_1	chr11:107592838-107593339	0.345859895558447	-97	0.00520121	-0.00635801	0.137705	0.0319489	0.0753571	0.262571	0.333	0.172	0.0491
chr11:107611800-107611814	pos_1	chr11:107612027-107612528	0.370146828245689	464	0.000408694	-2.75884e-06	0.107348	0.0708434	0.115571	0.215214	0.114	0.0739	0.125
chr11:107611868-107611878	pos_0	chr11:107612027-107612528	0.449172589787738	400	0.00148781	-0.00262933	0.171287	0.039838	0.0632	0.3566	NA	0.000492	0.169
chr11:107612269-107612286	neg_0	chr11:107612027-107612528	-0.353775056153019	0	0.0480521	-0.0718541	-0.178616	0.696553	0.017	-0.0915294	9.06e-06	1.47e-05	0.0253
chr11:107639240-107639250	pos_0	chr11:107639504-107640005	0.462566164125141	505	-0.00109773	0.000411558	0.19789	0.0533393	0.0754	0.2646	NA	0.000204	0.0516
chr11:107639465-107639479	pos_1	chr11:107639504-107640005	0.3975703272071	276	0.010267	-0.00612276	0.207428	0.189431	0.00178571	0.0183571	0.182	0.0861	0.131
chr11:107639565-107639576	neg_1	chr11:107639504-107640005	-0.412074235132852	179	0.0175534	0.0197359	-0.118479	0.075625	0.000545455	-0.309818	NA	0.141	0.128
chr11:107639694-107639708	pos_1	chr11:107639504-107640005	0.313169516186681	47	0.00712735	-0.0152997	0.098962	0.0979957	0.0103571	0.04	0.119	0.113	0.0606
chr11:107639729-107639746	neg_0	chr11:107639504-107640005	-0.3378357543646	9	0.0721795	-0.0986674	-0.32247	0.753377	0.00788235	0.239	5.65e-06	3.26e-05	0.027
chr11:107732015-107732032	neg_0	chr11:107731799-107732300	-0.43344180039935	18	0.0612903	-0.0655993	-0.945551	1.37274	0.003	0.0962353	5.04e-08	0.000189	0.101
chr11:107732099-107732109	pos_0	chr11:107731799-107732300	0.405824135890455	-50	0.000862931	-0.00846908	0.171487	0.165096	0.0798	0.0792	NA	0.000305	0.0176
chr11:107732120-107732136	pos_2	chr11:107731799-107732300	0.328550384859823	-71	0.0091777	-0.0229714	0.0938759	0.765252	0.00125	-0.184688	0.000181	0.000381	0.0798
chr11:107733635-107733651	pos_2	chr11:107733377-107733878	0.306194678971818	-8	0.0611577	-0.054723	0.229799	2.04265	0.0153125	0.126313	4.69e-05	0.000315	0.0909
chr11:107957301-107957311	pos_0	chr11:107957238-107957739	0.470491996681889	178	0.00155616	-0.00108032	0.18718	0.0259457	0.9527	0.9321	NA	4.46e-05	0.022
chr11:107957465-107957482	neg_0	chr11:107957238-107957739	-0.407514156303828	7	0.123961	-0.0495211	-0.678718	2.99544	0.0511176	0.0855294	3.4e-06	0.00252	0.0253
chr11:107957575-107957592	neg_0	chr11:107957238-107957739	-0.415060271354851	-87	0.0933291	-0.0628545	-0.354808	3.05364	0.0624706	0.259471	3.2e-07	0.00147	0.0895
chr11:107997058-107997068	pos_0	chr11:107996884-107997385	0.468342246376956	67	0.0266564	-0.0438557	0.387767	0.138827	0.1196	0.2229	NA	0.000167	0.0578
chr11:107997101-107997118	neg_0	chr11:107996884-107997385	-0.356222491821615	17	0.143156	-0.0982125	-0.29466	0.540151	0.00323529	-0.00788236	0.000165	4.46e-05	0.128
chr11:108026036-108026050	pos_1	chr11:108025676-108026177	0.336555788703915	-110	0.0138999	-0.045614	0.239686	0.900222	0.503071	0.250071	0.118	0.0199	0.0824
chr11:108026552-108026562	pos_0	chr11:108025676-108026177	0.429502300014779	-626	0.000420024	0.00195317	0.148007	0	0.0093	-0.2397	NA	0.000524	0.0619
chr11:108070406-108070416	pos_0	chr11:108069907-108070721	0.436342428318132	55	0.0129293	-0.0219017	0.240244	0.24896	0.01	-0.0589	NA	3.26e-05	0.0738
chr11:108070479-108070496	neg_0	chr11:108069907-108070721	-0.345731255580817	-9	0.0778889	-0.0576965	-0.42851	0.686979	0.0381765	0.240176	1.09e-06	0.000189	0.0914
chr11:108252101-108252111	pos_0	chr11:108252205-108252706	0.442561879718242	-257	0.00356425	-0.00458403	0.148154	0	0.1232	0.2003	NA	4.46e-05	0.0141
chr11:108252524-108252540	pos_2	chr11:108252205-108252706	0.290804650380626	-69	0.0493629	-0.0465769	0.286736	0.275728	0.002875	0.089375	0.000196	0.0187	0.0404
chr11:108253282-108253296	pos_1	chr11:108253154-108253655	0.338692013672581	109	0.00290027	-0.00170361	0.184924	0.0114708	0.0133571	0.260429	0.183	0.195	0.0777
chr11:108253378-108253390	neg_5	chr11:108253154-108253655	-0.409374846012112	15	0.0177961	-0.00172556	-0.114118	-0.00176317	0.117917	0.468083	NA	0.0319	0.0146
chr11:108253431-108253441	pos_0	chr11:108253154-108253655	0.50807292391363	-27	0.0857278	-0.0973675	0.236872	0	0.0017	-0.0593	NA	1.47e-05	0.0909
chr11:108670736-108670753	neg_0	chr11:108670467-108670968	-0.364930642989277	-19	0.0782989	-0.0657394	-0.437991	1.15276	0.0438235	0.255235	2.77e-06	9.81e-05	0.0858
chr11:108671033-108671047	pos_1	chr11:108670467-108670968	0.334838760295078	-316	0.00200189	-0.001712	0.154858	0.0738303	0.00264286	0.150357	0.387	0.0667	0.0273
chr11:108819575-108819591	pos_2	chr11:108820049-108820550	0.328516410819415	709	-0.000445493	-0.00099428	0.132575	0	0.463938	0.55425	4.07e-05	0.000438	0.0402
chr11:108820203-108820219	pos_2	chr11:108820049-108820550	0.348809176235979	81	0.0265871	-0.02759	0.322057	0.597855	0.0016875	-0.0638125	9.16e-06	0.000141	0.00835
chr11:108820261-108820271	pos_0	chr11:108820049-108820550	0.454180557984448	29	0.0138084	-0.0257744	0.477834	0.220317	0.098	0.3886	NA	4.46e-05	0.0162
chr11:108820311-108820328	neg_0	chr11:108820049-108820550	-0.381225236716392	-12	0.0670245	-0.072122	-0.252387	1.22722	0.053	0.0247059	2.53e-05	0.000126	0.0686
chr11:108985336-108985352	pos_2	chr11:108985167-108985668	0.328209569813524	66	-0.000232654	-0.00848138	0.122044	0.0717648	0.468438	0.47675	0.000107	0.0143	0.0869
chr11:108985444-108985454	pos_0	chr11:108985167-108985668	0.446314326408117	-27	0.0030543	-0.000125837	0.13007	0.12178	0.9569	0.4316	NA	0.000536	0.0917
chr11:10908011-10908021	pos_0	chr11:10908071-10908572	0.438400464990213	301	-0.00035717	0.000668383	0.192313	0	0.0224	0.0312	NA	0.000248	0.0384
chr11:10908243-10908260	neg_0	chr11:10908071-10908572	-0.40858524971583	62	0.0793233	-0.0413462	-0.775355	0	0.0322353	0.198176	1.83e-06	0.000524	0.0202
chr11:10908294-10908306	neg_5	chr11:10908071-10908572	-0.453780825137519	16	0.0121996	0.00214413	-0.204707	0	0.0588333	0.310333	NA	0.00424	0.0195
chr11:10908635-10908645	pos_0	chr11:10908071-10908572	0.426344467091044	-314	-0.000641064	-0.00214068	0.281815	0	0.2804	0.4487	NA	0.000248	0.0295
chr11:109112919-109112933	pos_1	chr11:109112643-109113452	0.37620707965906	-26	0.00589228	-0.050414	0.257986	0.0824046	0.133071	-0.0189286	0.34	0.0217	0.0772
chr11:109112996-109113006	pos_0	chr11:109112643-109113452	0.4038164303308	-103	0.0101322	-0.00152776	0.156329	0.0433445	0.3188	0.3332	NA	0.000315	0.146
chr11:109113165-109113182	pos_4	chr11:109112643-109113452	0.328259241350512	20	0.0124934	-0.0423387	0.109125	0.0912828	0.992529	0.773824	0.000183	0.00905	0.0427
chr11:109120348-109120364	pos_2	chr11:109120222-109120723	0.27985220635893	109	0.0348713	-0.0264506	0.135391	0.197512	0.0403125	0.182813	3.48e-05	0.000278	0.028
chr11:109120405-109120416	neg_1	chr11:109120222-109120723	-0.388178043669978	57	0.0446196	0.00991648	-0.237665	0.0376395	0.00163636	-0.289636	NA	0.0954	0.279
chr11:109120736-109120752	pos_2	chr11:109120222-109120723	0.317291571021849	-264	0.00504169	-0.011679	0.0965109	0.186261	0.938312	0.579125	0.000165	7.13e-05	0.0849
chr11:109382751-109382761	pos_0	chr11:109383229-109383730	0.48118970023257	719	-0.00205916	-0.00752611	0.126981	0	1e-04	-0.477	NA	4.46e-05	0.0216
chr11:109382974-109382984	pos_0	chr11:109383229-109383730	0.411891556668909	496	-0.000719511	-0.00241714	0.214773	0	0.0117	0.1195	NA	5.93e-05	0.0556
chr11:109383365-109383381	pos_2	chr11:109383229-109383730	0.362273944635788	99	0.00572238	-0.00404784	0.145423	0	0.996687	0.813	3.75e-05	0.0014	0.005
chr11:109383463-109383477	neg_8	chr11:109383229-109383730	-0.571443287987644	3	0.0381775	-0.0102922	-0.192252	0	0.998929	0.959786	0.286	0.0995	0.0524
chr11:109383565-109383576	neg_1	chr11:109383229-109383730	-0.367083815288708	-86	0.0615203	-0.00396577	-0.182356	0.0125762	0.923091	0.692273	NA	0.0735	0.00726
chr11:109383717-109383731	pos_1	chr11:109383229-109383730	0.359119535442047	-238	0.0205712	-0.0194372	0.245467	0.241597	0.601	0.6695	0.236	0.0644	0.274
chr11:109772863-109772873	pos_0	chr11:109772768-109773269	0.484167072971214	146	0.002851	-0.00435572	0.242682	0.0237125	0.1167	0.6352	NA	0.000248	0.0355
chr11:109773077-109773091	pos_1	chr11:109772768-109773269	0.339976859892014	-59	0.0629366	-0.0823604	0.260523	0.154858	1	1.10929	0.0425	0.0704	0.0642
chr11:109773108-109773122	pos_1	chr11:109772768-109773269	0.346233884546324	-90	0.0371622	-0.0600137	0.241067	0.245453	0.990786	1.10886	0.22	0.131	0.142
chr11:109773649-109773667	pos_3	chr11:109772768-109773269	0.27832701750949	-631	-0.00343135	-0.00276909	0.0969679	0.0138172	0.0223333	0.354	0.00281	0.000423	0.0601
chr11:109842035-109842051	pos_2	chr11:109842056-109842557	0.330099683681503	256	0.00405174	-0.00995457	0.327604	0.0776393	0.103063	0.24625	5.41e-06	0.000189	0.0211
chr11:109842509-109842523	pos_1	chr11:109842056-109842557	0.364953423425965	-203	-0.00283742	-0.00361179	0.324601	0.0212004	0.0112857	-0.128929	0.0663	0.0873	0.111
chr11:109842655-109842671	pos_2	chr11:109842056-109842557	0.315261675795142	-349	0.000709457	-0.00170776	0.125828	0.0339281	0.555375	0.458813	7.5e-05	0.00374	0.0704
chr11:109845653-109845664	neg_1	chr11:109845405-109845906	-0.380241341099253	0	0.0464571	0.0105942	-0.116644	0.0636471	0.00290909	0.147091	NA	0.107	0.21
chr11:109845968-109845978	pos_0	chr11:109845405-109845906	0.428727889481722	-313	-0.000154713	-0.000826859	0.114887	-0.00686471	0.0028	0.1984	NA	0.000371	0.0263
chr11:110128196-110128212	pos_2	chr11:110127691-110128555	0.33976576055569	93	0.0170012	-0.0137868	0.101622	0.450228	0.0466875	0.4265	1.11e-05	7.13e-05	0.0404
chr11:110128340-110128357	neg_0	chr11:110127691-110128555	-0.364836285708291	-36	0.0661203	-0.0268984	-0.257664	0.71892	0.999882	0.961353	2.27e-05	0.00359	0.146
chr11:110130984-110130994	pos_0	chr11:110130570-110131071	0.468519564400381	-164	0.00623976	-0.0062396	0.124246	0.0182975	1	1.0315	NA	5.93e-05	0.0597
chr11:110423016-110423034	pos_3	chr11:110423352-110423853	0.364589828685925	569	-0.00193345	6.97076e-05	0.248708	0	0.736056	0.275222	0.00559	0.00118	0.047
chr11:110424345-110424356	neg_1	chr11:110424186-110424687	-0.36337806561789	81	0.0139813	-0.00490709	-0.111004	0.0252773	0.0533636	0.177364	NA	0.0511	0.0644
chr11:110424395-110424411	pos_2	chr11:110424186-110424687	0.297032901068486	26	0.0202596	-0.024951	0.10787	0.278094	0.0791875	0.209687	8.39e-05	0.000315	0.0642
chr11:110424477-110424488	neg_1	chr11:110424186-110424687	-0.374274880774411	-41	0.0444204	-0.00114943	-0.132409	0.0601427	0.0244545	0.0654545	NA	0.0378	0.224
chr11:110519939-110519955	pos_2	chr11:110519716-110520217	0.288699734357979	12	0.0478184	-0.034978	0.174406	0.284971	0.0004375	-0.455562	0.000133	7.13e-05	0.0135
chr11:110519977-110519987	pos_0	chr11:110519716-110520217	0.461211220640886	-11	0.0232769	-0.0311051	0.238513	0.211045	0.0393	0.3759	NA	1.47e-05	0.0642
chr11:110520024-110520036	neg_5	chr11:110519716-110520217	-0.489630681285024	-58	0.00978208	0.00011907	-0.195997	0.00313552	0.213083	0.474	NA	0.0123	0.0155
chr11:110520112-110520122	pos_0	chr11:110519716-110520217	0.457133712622455	-146	0.00230442	-0.00930309	0.201784	0.0520455	0.0736	-0.261	NA	0.000204	0.0265
chr11:110573637-110573653	pos_2	chr11:110573398-110573899	0.332751769754612	0	0.0759372	-0.0707016	0.0839815	0.7742	0.0071875	0.083125	5.33e-05	0.000356	0.154
chr11:110689771-110689787	pos_2	chr11:110689506-110690007	0.299472070631361	-15	0.0488216	-0.0622948	0.137197	0.49805	0.1315	0.2395	9.02e-05	0.00265	0.0246
chr11:110720096-110720106	pos_0	chr11:110720540-110721041	0.456342380950701	685	-0.00262706	-0.00905476	0.204861	0	0.2623	-0.013	NA	0.000305	0.0333
chr11:110720757-110720771	pos_1	chr11:110720540-110721041	0.354660921361993	20	0.0303678	-0.0233015	0.109379	0.0424241	0.995143	1.013	0.437	0.125	0.0443
chr11:110720788-110720802	pos_1	chr11:110720540-110721041	0.348663041848175	0	0.0685527	-0.0625981	0.190632	0.271353	0.946286	0.620071	0.311	0.121	0.0713
chr11:110735685-110735705	neg_4	chr11:110735437-110736177	-0.333254980164192	0	0.026268	-0.000375798	-0.153736	0.0225203	0.8774	0.68715	0.00987	0.0277	0.0956
chr11:110735899-110735915	pos_2	chr11:110735437-110736177	0.285154522522027	12	0.0197066	-0.0198566	0.108821	0.0625113	0.031625	0.252125	0.000174	0.000524	0.0138
chr11:110858644-110858654	pos_0	chr11:110858411-110858912	0.501606869344501	8	0.0304695	-0.0836349	0.318309	0	1	1.1356	NA	1.47e-05	0.0452
chr11:110858671-110858689	pos_3	chr11:110858411-110858912	0.306667400630554	-10	0.0141129	-0.0223127	0.155968	0	0.992222	0.864778	0.000444	7.13e-05	0.0349
chr11:110858864-110858882	pos_3	chr11:110858411-110858912	0.317778200767089	-203	-0.000315161	0.00172667	0.428394	0	0.692389	0.441167	0.00692	0.000248	0.0356
chr11:110859185-110859195	pos_0	chr11:110858411-110858912	0.451344884792588	-524	-0.00129321	0.000242418	0.166936	0	0.0042	0.0391	NA	0.000305	0.0181
chr11:110866223-110866233	pos_0	chr11:110866076-110866577	0.400884823312388	94	0.00294884	-0.0159088	0.162843	0.0854905	0.0012	0.1205	NA	0.000278	0.0176
chr11:110866276-110866293	neg_0	chr11:110866076-110866577	-0.364430115376845	34	0.151544	-0.0626538	-0.361511	0.685594	0.0454118	0.193412	0.000111	0.000356	0.0463
chr11:110866300-110866311	neg_1	chr11:110866076-110866577	-0.328121944205841	16	0.135163	-0.0111787	-0.348156	0.183304	0.158273	0.462545	NA	0.0361	0.0743
chr11:110866376-110866387	neg_1	chr11:110866076-110866577	-0.375319276906077	-50	-0.00813867	0.0024162	-0.111803	0.0301858	0.0864545	0.483727	NA	0.0201	0.0273
chr11:110866507-110866525	pos_3	chr11:110866076-110866577	0.279908045968875	-181	0.00179116	-0.00627628	0.128828	0.0311038	0.00266667	0.0258333	0.000252	0.000141	0.117
chr11:110883008-110883022	pos_1	chr11:110883195-110883982	0.389516498400742	424	-0.000316369	0.000512396	0.0993718	0	0.189786	0.400857	0.258	0.18	0.0479
chr11:110883212-110883222	pos_0	chr11:110883195-110883982	0.488181933368203	224	0.0284916	-0.0118881	0.261853	0.0556663	0.2939	0.362	NA	0.000189	0.0779
chr11:110883471-110883488	neg_0	chr11:110883195-110883982	-0.38715559975053	-26	0.109891	-0.084071	-0.297518	0.544132	0.00435294	0.0264706	1.62e-05	0.000108	0.0711
chr11:110883643-110883654	neg_1	chr11:110883195-110883982	-0.446393526448628	78	0.0119186	0.0218657	-0.426489	0.108793	0.00509091	0.257091	NA	0.042	0.0977
chr11:110883677-110883688	neg_1	chr11:110883195-110883982	-0.391395435863007	44	0.0092751	0.00744325	-0.186182	0.0186014	0.00336364	0.0513636	NA	0.0269	0.295
chr11:110897188-110897205	neg_0	chr11:110896964-110897465	-0.345578550731674	10	0.118791	-0.0913342	-0.343855	0.862617	0.0256471	0.139176	1.43e-06	0.000305	0.00972
chr11:110897249-110897262	neg_9	chr11:110896964-110897465	-0.493462296762762	-35	0.0186014	-0.000939186	-0.12492	0.018681	0.0235385	0.239	NA	0.0562	0.0322
chr11:110936953-110936963	pos_0	chr11:110937374-110937875	0.451867613614038	662	-0.00150917	-0.00552869	0.13112	0	0.2331	0.5693	NA	3.26e-05	0.0803
chr11:110937315-110937325	pos_0	chr11:110937374-110937875	0.448600619411685	300	-0.000604323	-0.00160525	0.126929	0.0279229	3e-04	-0.1294	NA	0.000167	0.0536
chr11:110937625-110937639	neg_2	chr11:110937374-110937875	-0.445039475684716	-1	0.0535254	-0.0287884	-0.248628	0.0377692	0.789929	0.592214	0.129	0.0912	0.171
chr11:110938204-110938214	pos_0	chr11:110937374-110937875	0.487816373893432	-580	0.00220536	-0.00253849	0.216817	0	0.8349	0.5987	NA	0.000167	0.0373
chr11:11096245-11096256	neg_1	chr11:11096514-11097015	-0.443907116787539	509	0.0133115	0.0210806	-0.120268	0	0.000272727	-0.0518182	NA	0.0495	0.136
chr11:110963098-110963114	pos_2	chr11:110962661-110963702	0.329063497078056	41	0.016601	-0.0283309	0.153923	0.107784	0.0085	0.187875	4.44e-05	0.00346	0.0115
chr11:110963147-110963157	pos_0	chr11:110962661-110963702	0.476693339016181	0	0.0522935	-0.0581371	0.420285	0.110056	0.2306	0.4021	NA	4.46e-05	0.0296
chr11:11096496-11096506	pos_0	chr11:11096514-11097015	0.464989690329622	259	-0.00344435	-0.00205449	0.15173	0	0.849	0.7772	NA	3.26e-05	0.108
chr11:11096590-11096600	pos_0	chr11:11096514-11097015	0.409303282980558	165	-0.000331093	-0.00654202	0.276382	0	0.0953	0.4308	NA	0.000492	0.0974
chr11:11096722-11096740	pos_3	chr11:11096514-11097015	0.303655325016697	25	0.048478	-0.116852	0.607207	0	0.0403889	0.2545	0.00267	1.47e-05	0.0909
chr11:11097317-11097327	pos_0	chr11:11096514-11097015	0.49511815613598	-553	0.000254261	0.000433969	0.282385	0	0.2105	0.1191	NA	1.47e-05	0.0941
chr11:110973669-110973685	pos_2	chr11:110973498-110973999	0.335906876451532	64	0.0447339	-0.0707703	0.186138	0.204157	0.702313	0.595125	0.000174	0.00104	0.0179
chr11:110991501-110991519	pos_3	chr11:110991561-110992413	0.362905307694389	293	0.0103955	-0.0332982	0.429682	0.0847231	0.0598889	0.397222	0.00303	0.000971	0.135
chr11:110991883-110991894	neg_1	chr11:110991561-110992413	-0.345260719637416	-72	0.0292496	-0.00235308	-0.153232	0.0816734	0.972455	0.790273	NA	0.0269	0.154
chr11:110991904-110991921	neg_0	chr11:110991561-110992413	-0.394323057615822	-93	0.081666	-0.0351442	-0.574904	0.89091	0.989882	0.879647	4.53e-06	0.000167	0.0974
chr11:110992116-110992127	neg_1	chr11:110991561-110992413	-0.349281031243566	36	0.0160261	0.00630019	-0.181272	0.128314	0.003	0.00618182	NA	0.0252	0.331
chr11:110992170-110992180	pos_0	chr11:110991561-110992413	0.436938262897569	-8	0.0155158	-0.0404624	0.118451	0.304799	0.0029	0.0841	NA	1.47e-05	0.0454
chr11:110992202-110992213	neg_1	chr11:110991561-110992413	-0.346227998869647	-40	0.00758785	-0.00154081	-0.108932	0.0422778	0.00381818	-0.246818	NA	0.0373	0.119
chr11:111001157-111001175	pos_3	chr11:111001110-111001611	0.369384028265936	186	0.0124839	-0.0395633	0.547962	0.620654	0.985444	0.630444	0.000132	3.26e-05	0.0464
chr11:111001313-111001329	pos_2	chr11:111001110-111001611	0.302547454360056	32	0.0523097	-0.0425091	0.169242	0.527424	0.184312	0.471188	0.000249	0.000278	0.138
chr11:111001372-111001390	pos_3	chr11:111001110-111001611	0.29448594969094	-12	0.045959	-0.0498861	0.262426	0.687667	0.449167	0.564444	2.1e-05	4.46e-05	0.0104
chr11:111026095-111026109	pos_1	chr11:111025893-111026675	0.41286371624355	35	0.0236087	-0.045142	0.304714	0.0717039	0.0606429	0.321857	0.174	0.109	0.0769
chr11:111026163-111026173	pos_0	chr11:111025893-111026675	0.432908988285134	-20	0.00869419	-0.0553459	0.701758	0.0858893	0.0011	-0.1023	NA	0.000218	0.0573
chr11:111026183-111026199	pos_2	chr11:111025893-111026675	0.328080087771789	-40	0.0510627	-0.0650473	0.214179	0.158875	0.01375	0.320375	5.21e-06	0.0038	0.101
chr11:111046394-111046411	neg_0	chr11:111046220-111046721	-0.396197429328594	60	0.102225	-0.0881078	-0.293874	2.25214	0.895941	0.562059	8.42e-06	0.00127	0.115
chr11:111046497-111046511	pos_1	chr11:111046220-111046721	0.368612338680923	-27	0.0186079	-0.0280874	0.118116	0.679805	0.0495714	0.413857	0.094	0.0534	0.106
chr11:111046515-111046526	neg_1	chr11:111046220-111046721	-0.41045045749238	-45	0.0479746	0.0325546	-0.134915	0.265461	0.222636	0.371182	NA	0.0436	0.0304
chr11:111284029-111284040	neg_1	chr11:111283836-111284337	-0.326957694120065	47	0.0124627	-0.00351531	-0.116276	0.296119	0.006	-0.0850909	NA	0.0605	0.0889
chr11:111284050-111284067	neg_0	chr11:111283836-111284337	-0.393744887116408	20	0.0734562	-0.0639112	-0.721256	1.63447	0.0557059	0.144824	1.09e-07	0.000305	0.116
chr11:111284274-111284285	neg_1	chr11:111283836-111284337	-0.333810258444626	-188	0.00433861	0.00241859	-0.10763	0.00281178	0.00718182	0.0678182	NA	0.0427	0.115
chr11:111285375-111285391	pos_2	chr11:111285132-111285855	0.306679287246242	0	0.0402586	-0.0472996	0.21898	0.265546	0.00275	0.141063	1.5e-06	0.000648	0.132
chr11:111285564-111285575	neg_1	chr11:111285132-111285855	-0.40288788318432	30	0.0226015	0.0147284	-0.119838	0.00809179	0.00181818	-0.244909	NA	0.0361	0.0154
chr11:111285716-111285730	neg_2	chr11:111285132-111285855	-0.361006542835574	-112	0.00878246	0.0025433	-0.148803	-0.000580227	0.840214	0.6625	0.278	0.0145	0.0159
chr11:111286018-111286029	neg_1	chr11:111285132-111285855	-0.408838970731939	-414	0.00659652	0.00702398	-0.121798	0	0.697455	0.542273	NA	0.0689	0.26
chr11:111347513-111347531	pos_3	chr11:111346883-111347752	0.307236745295864	-12	0.00107962	0.000491069	0.0884213	0.0110168	0.000333333	-0.452833	0.0175	0.00143	0.154
chr11:111347594-111347604	pos_0	chr11:111346883-111347752	0.439474585244709	-93	0.00349265	-0.000396329	0.272336	0.132334	0.0015	-0.845	NA	0.000236	0.0277
chr11:111347780-111347794	pos_1	chr11:111346883-111347752	0.343933968413958	-279	0.00406554	0.000123714	0.120846	0	0.00207143	-0.158786	0.455	0.0241	0.0974
chr11:111573876-111573892	pos_2	chr11:111573257-111574369	0.309744211632198	15	0.0325664	-0.0929613	0.246479	0.217797	0.678937	0.546625	9.79e-06	0.000218	0.045
chr11:111573898-111573912	pos_1	chr11:111573257-111574369	0.365232789125837	0	0.00972578	-0.0446881	0.16747	0.181706	0.176	-0.108929	0.181	0.19	0.0397
chr11:111582077-111582091	pos_1	chr11:111582076-111582944	0.33763884726278	236	-0.00156986	-0.00423644	0.163668	0.0219559	0.00214286	0.152786	0.475	0.0727	0.0617
chr11:111651394-111651408	pos_1	chr11:111651208-111651709	0.351625438795188	51	0.0332969	-0.058633	0.29152	1.41346	0.377357	0.326429	0.0652	0.139	0.232
chr11:111651444-111651454	pos_0	chr11:111651208-111651709	0.42502471427843	5	0.0663906	-0.0824387	0.151659	1.52662	0.4972	0.3557	NA	0.000204	0.0437
chr11:111721256-111721273	neg_0	chr11:111721017-111721518	-0.370649405084992	0	0.0960734	-0.0843596	-0.486322	1.61242	0.00394118	0.0654706	1.27e-06	4.46e-05	0.0599
chr11:111734822-111734833	neg_1	chr11:111734658-111735622	-0.375771739598369	76	0.0246954	0.0121958	-0.168951	0	0.00554545	0.0411818	NA	0.0689	0.0852
chr11:111734941-111734952	neg_1	chr11:111734658-111735622	-0.384728188131526	-33	0.0103449	0.00144528	-0.219879	0.0870459	0.00190909	-0.115364	NA	0.042	0.0877
chr11:111734968-111734985	neg_0	chr11:111734658-111735622	-0.344118429284863	-60	0.00659731	-0.0302584	-0.249487	0.311355	0.00858824	-0.240529	7.5e-05	0.00206	0.0706
chr11:111735027-111735038	neg_1	chr11:111734658-111735622	-0.385780029964173	-119	0.0164303	-0.000854275	-0.291482	0.0367397	0.00509091	-0.0690909	NA	0.0288	0.0134
chr11:111735563-111735573	pos_0	chr11:111734658-111735622	0.447106066249918	-192	-0.00339772	0.000156903	0.217017	0.042405	3e-04	-0.2099	NA	0.000236	0.0158
chr11:111834840-111834851	neg_1	chr11:111834697-111835658	-0.395298112221187	97	0.0666912	-0.00310022	-0.127662	0.0566755	0.00136364	-0.197091	NA	0.0373	0.0591
chr11:111834899-111834916	neg_0	chr11:111834697-111835658	-0.338616395963061	32	0.0557807	-0.0619695	-0.172882	0.461358	0.0102353	0.148	1.96e-05	0.000278	0.0083
chr11:111835020-111835031	neg_1	chr11:111834697-111835658	-0.393285134216103	-73	0.0467815	-0.00151626	-0.284945	0.101181	0.0555455	0.206091	NA	0.0288	0.0311
chr11:111835071-111835081	pos_0	chr11:111834697-111835658	0.528569441111279	-124	0.0241986	-0.0585121	0.265372	0.373499	0.0231	0.1516	NA	1.47e-05	0.0633
chr11:111938652-111938670	pos_3	chr11:111938531-111939032	0.30765459304099	112	0.0201242	-0.0103263	0.18476	0.0362912	0.0668889	0.219	0.00565	0.000315	0.13
chr11:112399957-112399968	neg_1	chr11:112399738-112400239	-0.377038326842729	21	0.0667898	-0.00815212	-0.154897	0.129037	0.00963636	0.0781818	NA	0.0732	0.139
chr11:112399981-112399995	pos_1	chr11:112399738-112400239	0.350492420410906	0	0.0322725	-0.0168029	0.226937	0.222431	0.0216429	0.107929	0.391	0.0443	0.0216
chr11:112400066-112400083	neg_0	chr11:112399738-112400239	-0.349474132765538	-78	0.0927312	-0.0760301	-0.346734	0.634632	0.0471765	0.379529	4.79e-05	0.0023	0.029
chr11:112400096-112400112	pos_2	chr11:112399738-112400239	0.292861797462419	-108	0.00526237	-0.0116332	0.154583	0.162831	0.013125	0.32775	1.3e-05	0.000248	0.0522
chr11:112400665-112400676	neg_1	chr11:112399738-112400239	-0.45823544160327	-677	-0.00162495	0.00774583	-0.111201	0.0503451	0.533364	0.629455	NA	0.042	0.098
chr11:112464771-112464789	pos_3	chr11:112464592-112466063	0.319874117227453	54	0.0466187	-0.0417787	0.274513	0.991294	0.156611	0.200333	0.000483	1.47e-05	0.0686
chr11:112465108-112465124	pos_2	chr11:112464592-112466063	0.297028825346613	207	-0.00126378	-0.000620026	0.114297	0.00770376	0.0015	0.0165625	0.000132	0.000792	0.0733
chr11:112465793-112465804	neg_1	chr11:112464592-112466063	-0.494120164591209	9	0.0394236	0.00848483	-0.136966	0	0.0258182	0.198091	NA	0.0288	0.0277
chr11:112588430-112588444	pos_1	chr11:112588175-112588676	0.384087102940954	-5	0.0335922	-0.0353693	0.115892	0.271159	0.996857	1.12729	NA	0.167	0.208
chr11:112588481-112588492	neg_1	chr11:112588175-112588676	-0.399369736075753	-56	0.0399113	-0.0078568	-0.248681	0.06539	0.148182	-0.125364	NA	0.0518	0.0565
chr11:112637226-112637244	neg_3	chr11:112637041-112637814	-0.32427305535333	48	0.0119165	0.0028379	-0.137097	0.0130855	0.883611	0.693556	0.0367	0.0234	0.0663
chr11:112637349-112637363	pos_1	chr11:112637041-112637814	0.337602624367786	-58	0.00403425	-5.34228e-05	0.100559	0.0784729	0.154071	0.144714	0.288	0.046	0.197
chr11:112637553-112637570	neg_0	chr11:112637041-112637814	-0.408128793614279	0	0.0587563	-0.0646492	-0.721949	1.00918	0.001	-0.0175882	3.51e-06	0.000438	0.0373
chr11:112637801-112637815	pos_1	chr11:112637041-112637814	0.325774492279416	-238	-0.000765006	-0.00050569	0.138993	0.0010736	0.115643	0.458143	0.282	0.0204	0.0468
chr11:112638163-112638180	neg_0	chr11:112637041-112637814	-0.400061440121728	-600	0.00307672	-0.0058771	-0.118099	0.225522	0.0288235	0.246824	7.27e-07	0.000189	0.00743
chr11:112749129-112749142	neg_6	chr11:112748861-112749742	-0.570342778897313	-18	0.0918764	-0.00431479	-0.386775	0.151828	0.558077	0.588923	0.326	0.0993	0.197
chr11:112749446-112749456	pos_0	chr11:112748861-112749742	0.483648533660428	36	0.00202094	-0.0113188	0.403655	0.0647536	0.995	0.8289	NA	4.46e-05	0.0464
chr11:112749469-112749487	pos_3	chr11:112748861-112749742	0.294906599485827	5	0.000169422	-0.0114248	0.541397	0.0462335	0.866167	0.508333	0.00108	0.000218	0.0542
chr11:112749559-112749569	pos_0	chr11:112748861-112749742	0.472759868867202	-68	0.000955492	-0.00456052	0.11644	0.0211228	0.0024	-0.0296	NA	3.26e-05	0.066
chr11:112749639-112749649	pos_0	chr11:112748861-112749742	0.425339127699182	-148	-0.000182131	-0.000429535	0.205892	0.0127964	0.0988	0.3146	NA	0.000438	0.0699
chr11:112795654-112795672	pos_3	chr11:112795863-112796720	0.338821788792149	442	0.000884677	0.000333905	0.212509	0	0.498	0.436889	0.00786	0.000356	0.028
chr11:112796105-112796119	neg_2	chr11:112795863-112796720	-0.334735884294854	0	0.0242181	-0.0164777	-0.171275	0.17302	0.000714286	-0.231929	0.309	0.0155	0.0953
chr11:112796158-112796169	neg_1	chr11:112795863-112796720	-0.366909025388439	-45	0.0222453	-0.00165639	-0.119518	0.0403345	0.00772727	-0.133545	NA	0.0669	0.086
chr11:112796244-112796258	pos_1	chr11:112795863-112796720	0.408688629783791	-131	0.0105661	-0.004562	0.250353	0.212926	0.00364286	0.0724286	0.0949	0.0885	0.0787
chr11:112796310-112796324	pos_1	chr11:112795863-112796720	0.365875925520815	146	0.00561827	-0.00920813	0.239029	0.156208	0.000785714	0.106857	0.0841	0.0511	0.123
chr11:112796407-112796421	pos_1	chr11:112795863-112796720	0.355421884849518	49	0.00125522	-0.0202386	0.170824	0.307241	0.0151429	0.250714	0.162	0.134	0.0281
chr11:112806771-112806787	pos_2	chr11:112806759-112807260	0.299566369180525	223	-0.00402782	-0.0013992	0.0928447	0.121656	0.033125	0.313938	0.000425	0.00252	0.0381
chr11:112806810-112806820	pos_0	chr11:112806759-112807260	0.423876127546933	190	-0.00133197	-0.00541463	0.34052	0.0632513	5e-04	-0.4319	NA	0.000765	0.0178
chr11:112806944-112806962	pos_3	chr11:112806759-112807260	0.377697276573051	48	0.0196038	-0.0832071	0.872732	0.312004	0.881611	0.605444	0.00059	8.6e-05	0.0463
chr11:112826971-112826985	pos_1	chr11:112826733-112827234	0.351575814606524	0	0.0555784	-0.0210344	0.288565	0.217075	0.8245	0.727571	0.402	0.139	0.122
chr11:112826999-112827015	pos_2	chr11:112826733-112827234	0.325072631435548	-16	0.0562628	-0.0408464	0.311304	0.568125	0.01675	0.0461875	7.06e-05	0.000356	0.00224
chr11:112827022-112827032	pos_0	chr11:112826733-112827234	0.473977510293479	-39	0.0194392	-0.0131723	0.365359	0.15414	0.0076	-0.4863	NA	4.46e-05	0.0211
chr11:112908207-112908223	pos_2	chr11:112908143-112908644	0.292376815269402	171	0.000988586	-0.00263134	0.108215	0.0297919	0.951125	0.71525	0.00011	0.00126	0.114
chr11:112908380-112908391	neg_1	chr11:112908143-112908644	-0.385779162681355	3	0.0696054	-0.00617855	-0.233354	0.195361	0.0509091	0.435636	NA	0.042	0.00605
chr11:112908399-112908416	neg_0	chr11:112908143-112908644	-0.336692944306053	-6	0.0855003	-0.0832488	-0.652486	1.03221	0.321647	0.560294	8.16e-06	3.26e-05	0.0962
chr11:112908939-112908949	pos_0	chr11:112908143-112908644	0.47541473419523	-546	-0.00148828	0.00254409	0.185445	0.0605587	0.9569	0.8128	NA	5.93e-05	0.0795
chr11:113073634-113073645	neg_1	chr11:113073222-113073974	-0.370795309150445	79	0.0375911	-0.00847028	-0.286059	0.156794	0.999636	0.846636	NA	0.042	0.0154
chr11:113073675-113073692	pos_4	chr11:113073222-113073974	0.342905606976845	32	0.0234064	-0.0455208	0.185606	0.179072	0.984941	0.578471	5.63e-05	0.0226	0.0847
chr11:113075000-113075017	neg_0	chr11:113074783-113075690	-0.412822830583114	17	0.0697736	-0.0496089	-0.336586	1.79767	0.143	0.294647	2.28e-06	0.000792	0.0635
chr11:113075359-113075376	neg_0	chr11:113074783-113075690	-0.393584572996678	64	0.0447927	-0.0643721	-0.140991	1.5315	0.00705882	0.0994118	3.95e-06	0.000712	0.0461
chr11:113075439-113075449	pos_0	chr11:113074783-113075690	0.459790746446411	0	0.0193614	-0.0276558	0.213333	0.30038	0.001	0.0223	NA	9.81e-05	0.083
chr11:113075498-113075510	neg_5	chr11:113074783-113075690	-0.549959927910922	-59	0.0195516	0.00422549	-0.323023	0.00518256	0.0103333	0.347083	NA	0.0224	0.00612
chr11:113173168-113173182	pos_1	chr11:113172880-113174140	0.389963596371657	-38	0.0637075	-0.0526134	0.168457	0.354297	0.992571	0.797	0.0531	0.00428	0.0808
chr11:113173274-113173288	pos_1	chr11:113172880-113174140	0.31171054211101	-144	0.00164246	7.89506e-05	0.103849	0.0245165	1	1.09843	0.0775	0.07	0.144
chr11:113173553-113173569	pos_2	chr11:113172880-113174140	0.28168528250521	-113	-0.000486581	-0.0101975	0.185593	-0.00185442	0.0440625	0.139063	0.000195	0.00117	0.0855
chr11:113173839-113173850	neg_1	chr11:113172880-113174140	-0.458060965622394	40	0.0378266	0.0116444	-0.130721	0.0854799	0.00190909	-0.102636	NA	0.0534	0.304
chr11:113174482-113174500	pos_3	chr11:113174838-113175339	0.286447321457545	589	-0.00173618	-9.6692e-07	0.0984065	0	0.0506111	0.153167	0.00139	0.00385	0.0485
chr11:113175144-113175154	pos_0	chr11:113174838-113175339	0.41911017280483	-56	0.0364484	-0.101671	0.298831	0	0.9999	1.0706	NA	4.46e-05	0.0362
chr11:113192712-113192726	neg_2	chr11:113192243-113193415	-0.341815534821152	20	0.0186808	-0.00180267	-0.0922056	0.0146338	0.00221429	0.0832857	0.118	0.0147	0.0452
chr11:113192758-113192769	neg_1	chr11:113192243-113193415	-0.332426499569204	-13	0.00752931	-0.000156728	-0.139621	0.0167259	0.00163636	-0.155455	NA	0.0547	0.139
chr11:113192918-113192932	pos_1	chr11:113192243-113193415	0.370023618888392	-173	-0.000478212	-0.000684351	0.112556	0.00400359	0.00214286	-0.397429	0.149	0.0465	0.0434
chr11:113193152-113193169	neg_0	chr11:113192243-113193415	-0.376571462432902	0	0.0220596	-0.0607631	-0.347236	0.272468	0.000882353	-0.298118	9.69e-05	1.47e-05	0.121
chr11:113199420-113199440	neg_4	chr11:113199853-113200354	-0.309355201339097	664	0.00108909	-0.000662133	-0.106183	0	0.00475	0.19055	0.0213	0.0474	0.00171
chr11:113200100-113200117	neg_0	chr11:113199853-113200354	-0.345727717771319	0	0.149448	-0.102434	-0.497772	1.10734	0.956765	0.763176	5.53e-06	0.000126	0.0741
chr11:113200186-113200198	neg_5	chr11:113199853-113200354	-0.408446580434713	-83	0.0108555	-0.00127415	-0.137792	0.00743004	0.00141667	-0.218417	NA	0.183	0.00594
chr11:113200452-113200470	pos_3	chr11:113199853-113200354	0.300380986227977	-349	-0.00117956	-0.000194569	0.155894	0.092183	0.00183333	-0.1795	0.00599	4.46e-05	0.142
chr11:113211449-113211466	pos_4	chr11:113211585-113212704	0.324069534751548	370	-0.00112294	-0.00513228	0.102491	0	0.130294	0.300941	0.000163	0.000648	0.0552
chr11:113212084-113212094	pos_0	chr11:113211585-113212704	0.405234671145889	-45	0.0316986	-0.00519224	0.242596	0.0578859	0.0025	0.0257	NA	0.000141	0.198
chr11:113212382-113212400	neg_3	chr11:113211585-113212704	-0.337509669791511	54	0.0293426	-0.00376701	-0.226877	0.0406157	0.0461111	0.421833	0.0537	0.00191	0.118
chr11:11336603-11336620	neg_0	chr11:11336356-11336857	-0.424063772325877	0	0.138633	-0.0674232	-0.99674	3.59887	0.192294	0.346412	1.19e-07	3.26e-05	0.0863
chr11:11337134-11337150	pos_2	chr11:11336356-11336857	0.331472003819619	-528	-0.000718631	0.00218896	0.123045	0.0124853	0.75925	0.4615	6.76e-05	0.000371	0.101
chr11:113505278-113505296	neg_3	chr11:113505477-113505978	-0.366194110454904	432	0.0442129	0.0109478	-0.312515	0	0.00227778	-0.0166111	0.0134	0.0141	0.0136
chr11:113505641-113505655	pos_1	chr11:113505477-113505978	0.360298347274333	73	0.0182705	-0.053384	0.29799	0.381184	0.00578571	0.130143	NA	0.162	0.0137
chr11:113506143-113506160	neg_0	chr11:113505981-113506482	-0.387503307659177	72	0.118895	-0.0755822	-0.268016	1.42405	0.390118	0.115118	1.58e-05	0.000946	0.165
chr11:113506190-113506210	neg_4	chr11:113505477-113505978	-0.343880866916707	22	0.0687038	-0.00232775	-0.254729	0.0767436	1	1.0049	0.0262	0.039	0.00904
chr11:113506239-113506257	neg_3	chr11:113505477-113505978	-0.403717247969041	-8	0.0985789	0.00112189	-0.717587	0.549761	0.997222	0.857833	0.0619	0.0186	0.0498
chr11:113506500-113506514	pos_1	chr11:113505981-113506482	0.382373727508387	-269	0.000548575	-0.00616203	0.101995	0.0567382	0.208286	0.373286	0.168	0.127	0.0457
chr11:113684682-113684699	neg_0	chr11:113684485-113684986	-0.420671456598829	37	0.123355	-0.0820957	-0.569278	1.45166	0.837824	0.767471	2.4e-07	0.000108	0.0779
chr11:113684828-113684838	pos_0	chr11:113684485-113684986	0.449156547722156	-93	0.00646024	-0.00236526	0.174146	0.0219382	0.5763	0.5608	NA	0.000492	0.181
chr11:113998531-113998542	neg_1	chr11:113998554-113999055	-0.351512076022643	263	-6.45776e-05	0.000210979	-0.0974509	0.00795732	0.00318182	-0.047	NA	0.0658	0.423
chr11:113998772-113998783	neg_1	chr11:113998554-113999055	-0.430002155438468	22	0.0506348	0.010909	-0.111642	0.0783061	0.505909	0.497636	NA	0.042	0.0337
chr11:113998798-113998811	neg_6	chr11:113998554-113999055	-0.589878302803573	0	0.0878177	-0.0445989	-0.335313	0.0729664	0.482462	0.537769	NA	0.0229	0.0965
chr11:113998936-113998947	neg_1	chr11:113998554-113999055	-0.333339442690545	-132	0.0140533	0.00274563	-0.108222	0.0140538	0.00572727	0.157	NA	0.0132	0.374
chr11:114074300-114074317	neg_0	chr11:114074008-114074928	-0.413620853282072	-42	0.0173318	-0.00957862	-0.493986	1.12651	0.991294	0.894412	6.12e-06	0.000167	0.0993
chr11:114074555-114074569	pos_1	chr11:114074008-114074928	0.382747118259644	109	0.0379603	-0.0412742	0.241496	0.743977	0.999714	1.10507	0.145	0.0376	0.0476
chr11:114074644-114074658	pos_1	chr11:114074008-114074928	0.362516614310717	20	0.0552993	-0.0504695	0.142297	0.795189	0.997643	1.11614	0.0503	0.0201	0.226
chr11:114077026-114077040	pos_1	chr11:114076879-114077380	0.380757283816553	90	0.0204119	-0.0110522	0.144697	0.606778	1	1.09157	0.163	0.0841	0.0211
chr11:114077074-114077091	neg_0	chr11:114076879-114077380	-0.400438821341204	39	0.116722	-0.0618116	-0.507094	2.70567	0.999882	1.09876	7.13e-05	0.00146	0.0838
chr11:11408969-11408979	pos_0	chr11:11408838-11409339	0.417481899134226	110	0.00602846	-0.0100242	0.254677	0.261413	0.0013	-0.134	NA	0.000189	0.0646
chr11:11409063-11409080	neg_0	chr11:11408838-11409339	-0.350356854178009	9	0.101258	-0.0708311	-0.511024	1.88337	0.0201176	0.301353	3.45e-05	0.0269	0.106
chr11:11409120-11409136	pos_2	chr11:11408838-11409339	0.282252312660779	-32	0.00390849	-0.00749969	0.231459	0.252465	0.0545	0.136125	0.00358	0.000141	0.0711
chr11:114168905-114168915	pos_0	chr11:114169198-114169699	0.419383228066142	534	0.00689459	-0.00025838	0.162038	0.386387	0.0211	0.4238	NA	0.000603	0.145
chr11:114169447-114169464	neg_0	chr11:114169198-114169699	-0.389087175435098	0	0.116576	-0.0578423	-0.818914	3.27715	0.914353	0.733059	3.3e-08	4.46e-05	0.123
chr11:114169671-114169682	neg_1	chr11:114169198-114169699	-0.394151327900494	-223	0.000109454	0.00438664	-0.103527	0.00324746	0.00427273	0.200455	NA	0.00828	0.103
chr11:11426325-11426336	neg_1	chr11:11426120-11427036	-0.354819397205366	35	0.0157481	0.000874335	-0.12082	0.0540472	0.00227273	0.131818	NA	0.00389	0.158
chr11:11426378-11426396	pos_3	chr11:11426120-11427036	0.381590735331868	-8	0.0560069	-0.030619	0.731391	0.211643	0.0884444	0.325611	0.00103	5.93e-05	0.0814
chr11:11426435-11426446	neg_1	chr11:11426120-11427036	-0.395574335335642	-65	0.054252	-0.00129335	-0.327026	0.242937	0.000181818	-0.230364	NA	0.0832	0.0855
chr11:11426894-11426905	neg_1	chr11:11426120-11427036	-0.455742126150096	-109	0.012014	-0.00129279	-0.182173	0.0299488	0.106636	0.509	NA	0.042	0.00966
chr11:11426953-11426967	pos_1	chr11:11426120-11427036	0.370494052396639	-168	0.0020186	-0.00748231	0.0995919	0.131438	0.00271429	0.00135714	0.371	0.136	0.0425
chr11:114332434-114332448	pos_1	chr11:114332582-114333083	0.353056147590517	385	0.000190436	-0.00733307	0.116235	0.171787	0.0835	0.138714	0.242	0.0511	0.0206
chr11:114332744-114332755	neg_1	chr11:114332582-114333083	-0.353995554398396	78	0.0326499	0.00845998	-0.124748	0.103766	0.980636	0.966	NA	0.031	0.234
chr11:114332800-114332817	neg_0	chr11:114332582-114333083	-0.414161129773866	16	0.156572	-0.0520558	-0.825117	1.98558	0.998706	0.906294	1.1e-07	9.81e-05	0.0932
chr11:114332913-114332931	pos_3	chr11:114332582-114333083	0.274758411180513	-81	-0.00271021	-0.000686523	0.138595	0.00528855	0.00327778	0.00911111	0.0222	0.00254	0.125
chr11:114333223-114333233	pos_0	chr11:114332582-114333083	0.441269380450132	-391	-0.00127055	-0.00459785	0.215491	0.026694	0.036	0.5188	NA	0.000126	0.0496
chr11:114357529-114357547	pos_3	chr11:114357321-114357822	0.302813762188199	25	0.0252374	-0.0298704	0.132362	0.17388	0.0304444	-0.00494445	0.000237	8.6e-05	0.0123
chr11:114357561-114357575	neg_2	chr11:114357321-114357822	-0.385022468636451	0	0.0879673	-0.0540477	-0.257264	0.138307	0.0596429	0.209571	0.34	0.0583	0.05
chr11:114357987-114357997	pos_0	chr11:114357321-114357822	0.430646356012465	-416	-0.00139138	-0.00194007	0.164676	0.000159723	0.0011	-0.1834	NA	0.000236	0.00956
chr11:114377631-114377642	neg_1	chr11:114377561-114378378	-0.408600211670402	170	0.00498975	0.0203859	-0.118807	0	0.000636364	-0.116	NA	0.0288	0.0134
chr11:114377665-114377676	neg_1	chr11:114377561-114378378	-0.394547135809458	136	0.0281486	0.023168	-0.167	0	0.000727273	-0.0959091	NA	0.053	0.00718
chr11:114377850-114377868	pos_3	chr11:114377561-114378378	0.290903639372794	-39	0.000525573	-0.0348575	0.370104	0.0248229	0.00438889	0.109278	0.0136	0.000236	0.129
chr11:114378142-114378159	neg_0	chr11:114377561-114378378	-0.34344176786728	-15	0.0920273	-0.0374003	-0.254687	0.425796	0.00317647	0.0884706	0.000236	0.000828	0.0413
chr11:114416347-114416357	pos_0	chr11:114416256-114416757	0.453166071881102	150	0.00344905	-0.0169252	0.174219	0.0865063	0.0018	0.1701	NA	0.000536	0.105
chr11:114416465-114416482	neg_0	chr11:114416256-114416757	-0.434622312886424	25	0.151693	-0.0588478	-0.811967	2.20677	0.00782353	0.147294	8.11e-08	3.26e-05	0.146
chr11:114416503-114416514	neg_1	chr11:114416256-114416757	-0.451948072401963	0	0.0653131	0.0110175	-0.426114	0.784932	0.0104545	0.213182	NA	0.042	0.0604
chr11:114416627-114416645	pos_3	chr11:114416256-114416757	0.307812359925631	-121	-0.00441489	-0.00104082	0.176034	0.0359614	0.0202778	0.0837778	0.00603	0.000536	0.039
chr11:114416890-114416900	pos_0	chr11:114416256-114416757	0.459033221285417	-384	0.00150735	0.000602621	0.178079	0.0254279	0.0171	-0.2114	NA	0.000536	0.112
chr11:114494552-114494566	pos_1	chr11:114494447-114494948	0.304637871336397	132	-0.000727022	-0.0118457	0.098155	0.0780968	0.0369286	0.188429	0.109	0.0935	0.0741
chr11:114494639-114494656	neg_0	chr11:114494447-114494948	-0.418154202893732	42	0.0728508	-0.0901205	-0.299053	1.03579	0.441706	0.272471	1.31e-06	8.6e-05	0.0795
chr11:114515482-114515492	pos_0	chr11:114515316-114515817	0.463466649715193	75	0.0264309	-0.0218446	0.393405	0.147625	0.2566	0.479	NA	0.000236	0.0559
chr11:114515565-114515579	pos_1	chr11:114515316-114515817	0.425866067401431	0	0.0521457	-0.0661448	0.365483	0.485834	0.458929	0.4615	0.174	0.0697	0.0986
chr11:114516078-114516092	pos_1	chr11:114515316-114515817	0.385860632114999	-512	-7.32832e-05	-0.0166116	0.202872	0.0447159	0.00414286	0.209071	0.0764	0.17	0.018
chr11:114583623-114583640	neg_0	chr11:114583429-114583930	-0.416605610274336	40	0.112803	-0.0713306	-0.577332	2.77664	0.526529	0.259647	1.32e-06	0.000248	0.0792
chr11:114583690-114583707	neg_0	chr11:114583429-114583930	-0.373125307182428	-11	0.0772991	-0.0858042	-0.233118	2.32581	0.263294	0.240529	7.58e-06	9.81e-05	0.0935
chr11:114782812-114782829	neg_0	chr11:114782575-114783076	-0.358480637029838	0	0.0643316	-0.0730505	-0.221716	0.697293	0.762882	0.668059	3.91e-05	0.0014	0.145
chr11:114782831-114782842	neg_1	chr11:114782575-114783076	-0.326715304009241	-6	0.0246824	-0.00294848	-0.161917	0.066578	0.649	0.354455	NA	0.0241	0.137
chr11:114782849-114782860	neg_1	chr11:114782575-114783076	-0.380326716824514	-24	0.0173837	0.00585268	-0.357674	0.0955619	0.848	0.574727	NA	0.011	0.275
chr11:114783309-114783319	pos_0	chr11:114782575-114783076	0.449342465925694	-484	-0.00108058	0.00241615	0.219815	0.000443796	0.9699	0.6576	NA	0.000248	0.0491
chr11:114826169-114826187	pos_3	chr11:114826343-114827174	0.289046059174875	407	-0.000875187	-0.00489859	0.123385	0	0.000888889	-0.522778	0.0147	0.000204	0.168
chr11:114826570-114826581	neg_1	chr11:114826343-114827174	-0.395297202946327	13	0.00398683	0.00773395	-0.234995	0	0.00127273	-0.0952727	NA	0.0689	0.199
chr11:114826638-114826655	neg_0	chr11:114826343-114827174	-0.329647132922597	-45	0.033134	-0.0727921	-0.142285	0	0.00123529	-0.0428824	1.16e-06	0.000792	0.0621
chr11:114860254-114860268	pos_1	chr11:114860080-114860974	0.343839606694494	63	0.00840612	-0.0148359	0.174232	0.234303	0.0367857	0.294429	0.275	0.0244	0.0561
chr11:114860346-114860364	pos_3	chr11:114860080-114860974	0.352577983779851	-16	0.0082561	-0.105753	0.828894	0.136505	0.000666667	-0.121556	0.00223	0.000126	0.0883
chr11:114860675-114860692	neg_0	chr11:114860080-114860974	-0.347594377535948	32	0.0555895	-0.0404165	-0.206177	0.711151	0.992	0.932529	1.54e-05	0.000371	0.0201
chr11:114860784-114860802	pos_3	chr11:114860080-114860974	0.34420692739771	-61	0.0175085	-0.0107488	0.311761	0.0412756	0.017	0.0278889	0.00151	0.000356	0.0152
chr11:114860864-114860878	pos_1	chr11:114860080-114860974	0.349836453462438	-141	0.0171805	-0.0339662	0.121634	0.382782	0.00114286	-0.2815	0.0214	0.0504	0.118
chr11:114860897-114860911	pos_1	chr11:114860080-114860974	0.380996021069693	-174	0.0334598	-0.0256653	0.159603	0.325665	0.624857	0.472214	0.136	0.139	0.0362
chr11:115052154-115052168	pos_1	chr11:115052036-115052537	0.403440616164209	119	0.0142583	-0.0184489	0.218241	0	0.00392857	0.0974286	0.452	0.0646	0.0422
chr11:115052226-115052238	neg_5	chr11:115052036-115052537	-0.413500775300602	49	0.0234814	-0.0037029	-0.115806	0	0.002	-0.16575	NA	0.133	0.228
chr11:115052300-115052310	pos_0	chr11:115052036-115052537	0.508426570255376	-14	0.0302352	-0.0636696	0.757861	0	0.002	-0.3254	NA	0.000126	0.0909
chr11:115052744-115052754	pos_0	chr11:115052036-115052537	0.50621189919966	-458	-0.000245297	-0.0130597	0.164085	0	0.002	-0.5456	NA	5.93e-05	0.0498
chr11:115065514-115065532	pos_3	chr11:115065741-115066242	0.296607727209745	460	-0.00126456	-0.000623514	0.177597	0.000357386	0.0493889	0.2175	0.000969	0.00371	0.0597
chr11:115066002-115066012	pos_0	chr11:115065741-115066242	0.460761788816096	-11	0.0793819	-0.112606	0.172743	0.735571	0.977	0.8684	NA	9.81e-05	0.159
chr11:115067511-115067521	pos_0	chr11:115067739-115068240	0.497570711913018	469	0.000784359	-0.00242867	0.233316	0.0881697	0.3742	0.6644	NA	0.000167	0.0701
chr11:115067842-115067860	neg_3	chr11:115067739-115068240	-0.32238666979615	130	0.0102226	0.00097239	-0.279797	0.0570184	0.003	-0.140611	0.0683	0.0716	0.00281
chr11:115067935-115067949	pos_1	chr11:115067739-115068240	0.341720674833206	41	0.0137707	-0.014184	0.143559	0.284913	0.00128571	-0.187143	0.0138	0.0014	0.0694
chr11:115067959-115067977	pos_3	chr11:115067739-115068240	0.287710960812478	13	-0.0072414	0.0052145	0.0807949	0.0157967	0.000777778	-0.151611	0.0313	0.00766	0.0436
chr11:115068007-115068021	pos_1	chr11:115067739-115068240	0.417039384820589	-18	0.0978193	-0.084689	0.167392	1.24655	0.973857	0.950714	0.0432	0.00717	0.125
chr11:115068659-115068669	pos_0	chr11:115067739-115068240	0.45146579806231	-670	-0.00256902	-0.00467591	0.161262	0	6e-04	-0.207	NA	1.47e-05	0.0431
chr11:115071300-115071310	pos_0	chr11:115071151-115071652	0.472255067788548	92	0.0184895	-0.0283278	0.423196	0.0325819	0.0047	0.3126	NA	0.000236	0.0394
chr11:115071869-115071883	pos_1	chr11:115071151-115071652	0.360311828261156	-468	0.00444457	-0.00500606	0.175414	0	1	1.21614	0.121	0.0875	0.0561
chr11:115071908-115071922	pos_1	chr11:115071151-115071652	0.33109254459043	-507	0.000668898	-0.0033812	0.129507	0	1	1.14829	0.0129	0.0454	0.196
chr11:115201128-115201145	neg_0	chr11:115200923-115201424	-0.366863920007099	29	0.112709	-0.0755373	-0.250443	0.482365	0.960235	0.870353	1.41e-05	0.000236	0.0827
chr11:115201295-115201305	pos_0	chr11:115200923-115201424	0.472941673930972	-122	-0.00124412	-0.0270874	0.283572	0.0589582	0.7848	0.7548	NA	9.81e-05	0.134
chr11:115201552-115201570	pos_3	chr11:115200923-115201424	0.300399145151395	-379	-0.00231057	-0.00199131	0.137266	-0.000927617	0.0178889	-0.129056	0.0124	0.002	0.108
chr11:115386499-115386509	pos_0	chr11:115386294-115386795	0.532814370201363	36	0.0461753	-0.0834244	0.764069	0	0.1971	0.4139	NA	1.47e-05	0.0633
chr11:115386563-115386573	pos_0	chr11:115386294-115386795	0.4200545768666	-19	0.0101478	-0.00479412	0.163666	0	0.0119	0.1892	NA	0.00252	0.0407
chr11:11549513-11549527	pos_1	chr11:11549445-11550297	0.360394424260057	169	-0.000509478	-0.0190992	0.170096	0.132823	0.00228571	-0.350143	0.0458	0.0704	0.0944
chr11:11549683-11549700	neg_0	chr11:11549445-11550297	-0.392185709554103	0	0.100931	-0.0595883	-0.161087	0.278909	0.00117647	0.0550588	4.09e-07	0.000423	0.0947
chr11:115622277-115622291	pos_1	chr11:115622317-115622818	0.376711105755496	277	-0.00117576	-0.00474157	0.1349	0.105148	0.275643	0.628857	0.256	0.00637	0.0514
chr11:115622520-115622538	pos_3	chr11:115622317-115622818	0.290961768114516	30	0.0366887	-0.0229142	0.201479	0.0884825	0.963722	0.82	0.000261	0.000248	0.0412
chr11:115622580-115622593	neg_6	chr11:115622317-115622818	-0.532550407198778	-13	0.0549552	-0.0312324	-0.227305	0.0176117	0.788154	0.654308	0.42	0.0343	0.0512
chr11:115622721-115622737	pos_2	chr11:115622317-115622818	0.299405644631649	-154	0.00429365	-0.00225469	0.173226	0.038669	0.09975	0.383563	3.77e-05	0.00153	0.0364
chr11:115629636-115629654	pos_3	chr11:115630103-115630604	0.320722846781386	700	-0.000835601	-0.00068598	0.119018	0.00645883	0.502611	0.538667	0.0171	0.000423	0.0947
chr11:115630231-115630245	neg_2	chr11:115630103-115630604	-0.327684987954103	109	0.00393961	0.00485168	-0.100825	0.0114361	5e-04	-0.341929	0.06	0.0283	0.0502
chr11:115630351-115630368	neg_0	chr11:115630103-115630604	-0.368304614120155	0	0.0992103	-0.0610417	-0.398807	0.965991	0.00447059	0.204059	6.71e-06	0.000666	0.0998
chr11:115630630-115630643	neg_9	chr11:115630103-115630604	-0.40192096702567	-277	0.00464636	0.00176287	-0.143698	-0.000571962	0.00330769	-0.0473846	0.373	0.00812	0.195
chr11:115630659-115630669	pos_0	chr11:115630103-115630604	0.436543016136344	-306	0.000103286	-0.0034096	0.138548	0.0542011	0.0024	0.1923	NA	4.46e-05	0.0291
chr11:115630851-115630867	pos_2	chr11:115630103-115630604	0.35371077845079	-498	0.0197122	-0.0120808	0.167677	0.15409	0.00625	-0.078375	0.000248	0.0015	0.000893
chr11:115644815-115644829	pos_1	chr11:115644681-115645182	0.375653409058234	103	0.0296295	-0.0572681	0.160688	1.66809	0.0145	0.0980714	0.128	0.0443	0.0646
chr11:115644920-115644931	neg_1	chr11:115644681-115645182	-0.361908057293783	1	0.0228245	0.00390179	-0.160618	0.265439	0.995182	1.03764	NA	0.0603	0.0986
chr11:115644970-115644987	neg_0	chr11:115644681-115645182	-0.350057470081311	-39	0.100559	-0.044086	-0.541443	1.98065	0.963235	0.899706	1.44e-06	7.13e-05	0.00627
chr11:115644994-115645005	neg_1	chr11:115644681-115645182	-0.411288399661945	-63	0.0646282	0.016691	-0.331554	0.390583	0.999636	0.86	NA	0.042	0.0092
chr11:115645031-115645042	neg_1	chr11:115644681-115645182	-0.347420533223942	-100	0.0200074	0.000988754	-0.115637	0.132511	0.996545	0.717182	NA	0.0066	0.0544
chr11:115645045-115645063	pos_3	chr11:115644681-115645182	0.320039167645708	-114	0.0193055	-0.00957273	0.0935505	0.19631	0.999667	0.793222	0.000454	0.000739	0.0651
chr11:115645229-115645243	pos_1	chr11:115644681-115645182	0.384326921023481	-298	0.00320696	-0.00174606	0.111926	0.164309	1	1.06929	0.488	0.117	0.0926
chr11:115645334-115645348	pos_1	chr11:115644681-115645182	0.375288717641285	-403	0.00482361	0.000633372	0.20682	0.106164	1	1.18057	0.141	0.215	0.148
chr11:115676384-115676401	neg_0	chr11:115676150-115676651	-0.347875261191524	0	0.0632778	-0.0707526	-0.152019	0.852706	0.999176	0.856941	3.41e-05	0.00033	0.061
chr11:115697729-115697739	pos_0	chr11:115697569-115698532	0.445759946537437	81	0.00236361	-0.0105869	0.146979	0.127072	0.0402	0.1215	NA	4.46e-05	0.0367
chr11:115698265-115698279	neg_2	chr11:115697569-115698532	-0.413166379802795	3	0.0475716	0.0145282	-0.198316	-0.00118307	0.0115	0.0716429	0.484	0.0526	0.0155
chr11:115714615-115714625	pos_0	chr11:115715074-115715575	0.541746846758438	700	0.000268499	-0.00914192	0.148068	0.368347	0.0063	0.1995	NA	3.26e-05	0.0738
chr11:115715262-115715273	neg_1	chr11:115715074-115715575	-0.444741686051408	52	0.0275304	0.027333	-0.449249	0.174872	0.0474545	-0.312273	NA	0.0288	0.0361
chr11:115715325-115715342	pos_4	chr11:115715074-115715575	0.306983620413348	-1	0.0217685	-0.0285482	0.0788413	0.363405	0.001	-0.159412	4.48e-05	0.000455	0.0782
chr11:115715392-115715403	neg_1	chr11:115715074-115715575	-0.353148431844975	-68	0.0123449	-0.000784982	-0.120564	0.0595997	0.0584545	0.233636	NA	0.0436	0.0371
chr11:115715422-115715434	neg_5	chr11:115715074-115715575	-0.46376660052305	-98	0.00406839	0.00466919	-0.147917	-0.00743127	0.00133333	-0.0656667	NA	0.00424	0.0452
chr11:115739094-115739104	pos_0	chr11:115739153-115739654	0.438727033610729	300	-0.00268445	-0.000825512	0.195705	0.00507542	8e-04	0.082	NA	0.000204	0.022
chr11:115739154-115739164	pos_0	chr11:115739153-115739654	0.428148654106164	240	-0.00136687	-0.00302634	0.142526	0.00119262	0.0015	-0.1044	NA	0.000305	0.0124
chr11:115739419-115739436	neg_0	chr11:115739153-115739654	-0.344214168326573	-16	0.086803	-0.0667515	-0.182971	0.600463	0.996941	1.05729	2.43e-05	0.000438	0.041
chr11:115883632-115883649	neg_0	chr11:115883403-115883904	-0.336225299298829	5	0.0876747	-0.070847	-0.280679	0.861683	0.0138235	0.359529	2.38e-05	7.13e-05	0.102
chr11:116218730-116218748	pos_3	chr11:116219203-116219704	0.329505538986277	706	0.000578318	0.000690473	0.146325	0	0.0255556	0.131056	0.00229	0.000936	0.0476
chr11:116219299-116219310	neg_1	chr11:116219203-116219704	-0.41023930154233	144	0.0177725	0.0122556	-0.133237	0.0337749	0.00418182	-0.0204545	NA	0.0689	0.199
chr11:116219401-116219412	neg_1	chr11:116219203-116219704	-0.443654440324051	42	0.0337737	0.0292892	-0.171032	0.178661	0.999455	0.939	NA	0.042	0.00941
chr11:116219448-116219459	neg_1	chr11:116219203-116219704	-0.397356877354948	0	0.0779252	0.0137407	-0.317484	0.239749	0.999182	0.911636	NA	0.042	0.114
chr11:116219502-116219519	neg_0	chr11:116219203-116219704	-0.396392372940682	-49	0.0777873	-0.0899568	-0.172765	1.13866	0.978882	0.793471	1.21e-06	4.46e-05	0.055
chr11:116409119-116409129	pos_0	chr11:116409191-116409989	0.446033781919628	313	0.000537106	-0.00484495	0.322001	0	0.0027	-0.0982	NA	0.000278	0.0173
chr11:116409413-116409424	neg_1	chr11:116409191-116409989	-0.332957837874951	18	0.0115481	0.00574214	-0.119741	0.0159171	0.00672727	0.143364	NA	0.00228	0.255
chr11:116409748-116409766	pos_3	chr11:116409191-116409989	0.279305057581455	-10	0.0366215	-0.0224013	0.0938161	0.711015	0.0138333	0.207611	4.05e-05	7.13e-05	0.0138
chr11:116442608-116442625	neg_0	chr11:116442370-116442871	-0.433069440840395	0	0.153086	-0.082226	-0.671947	1.21017	0.044	0.252529	6.6e-07	0.000915	0.0316
chr11:116442943-116442957	pos_1	chr11:116442370-116442871	0.401659238903111	-323	0.00138945	-0.00159478	0.198255	0.128826	0.00892857	-0.0259286	0.231	0.171	0.0307
chr11:116473475-116473486	neg_1	chr11:116473254-116474235	-0.347469052061686	19	0.0423393	0.00114077	-0.205347	0.0482882	0.00454545	0.126818	NA	0.0604	0.173
chr11:116473521-116473531	pos_0	chr11:116473254-116474235	0.446408301402743	-17	0.0114281	-0.0430382	0.14692	0.368432	0.0022	0.0568	NA	0.000278	0.00983
chr11:116473547-116473558	neg_1	chr11:116473254-116474235	-0.380101788745934	-43	0.035547	-0.0216054	-0.26564	0.284453	0.00436364	0.0736364	NA	0.062	0.138
chr11:116495889-116495899	pos_0	chr11:116496011-116496512	0.50754925428783	363	0.00359594	-0.00883827	0.211746	0.146439	0.0066	0.3071	NA	0.000204	0.0165
chr11:116496270-116496287	neg_0	chr11:116496011-116496512	-0.404940750598664	-9	0.0509194	-0.100571	-0.331995	0.342664	0.00135294	-0.205412	7.67e-06	0.000989	0.0532
chr11:116867484-116867502	neg_3	chr11:116867575-116868076	-0.325235690973214	324	0.0137645	8.66287e-05	-0.158205	-0.00137394	0.0127778	0.1375	0.0234	0.0117	0.0604
chr11:116867754-116867765	neg_1	chr11:116867575-116868076	-0.384721419965043	61	0.0386544	0.00904759	-0.280495	0.0994711	0.0244545	0.258	NA	0.0605	0.0895
chr11:116867831-116867848	neg_0	chr11:116867575-116868076	-0.381633337255533	-6	0.0689782	-0.0645696	-0.453161	1.40713	0.567412	0.411588	1.56e-06	7.13e-05	0.0874
chr11:116868163-116868177	pos_1	chr11:116867575-116868076	0.332201856733625	-338	-0.000132176	-0.000635139	0.10675	0.012526	0.800429	0.674857	0.391	0.125	0.0612
chr11:116868208-116868222	pos_1	chr11:116867575-116868076	0.352657344701556	-383	-0.00158605	-0.0104199	0.226994	0.104343	0.642357	0.313857	0.192	0.0392	0.0468
chr11:116912117-116912128	neg_1	chr11:116911925-116912775	-0.398397878770641	48	0.0220576	0.00271052	-0.119795	0.111197	0.998091	0.665273	NA	0.0528	0.123
chr11:116912176-116912193	neg_0	chr11:116911925-116912775	-0.412721315268844	-1	0.0602387	-0.0664152	-0.352388	0.97191	0.617471	0.548882	2.69e-06	0.000989	0.0405
chr11:116977552-116977564	neg_5	chr11:116977057-116978275	-0.456337709388112	0	0.0751435	-0.00267828	-0.160734	0.0433847	0.945417	0.605417	NA	0.0224	0.0227
chr11:116977621-116977632	neg_1	chr11:116977057-116978275	-0.372864947896611	-64	0.0233768	-0.00290798	-0.119519	0.0524089	0.0200909	0.196364	NA	0.112	0.116
chr11:116986458-116986475	neg_0	chr11:116986256-116986757	-0.411681000237235	32	0.116349	-0.105655	-0.495932	1.36103	0.0465294	0.336118	1.29e-06	3.26e-05	0.0866
chr11:116986511-116986527	pos_2	chr11:116986256-116986757	0.290180541036281	-5	0.0387505	-0.0520637	0.140892	0.749712	0.191125	0.5285	0.000239	0.000455	0.0546
chr11:11704055-11704065	pos_0	chr11:11704378-11704879	0.412485670882965	564	-0.000945284	0.000278676	0.143367	0	0.0051	0.26	NA	9.81e-05	0.0971
chr11:117045257-117045267	pos_0	chr11:117045111-117045612	0.472344033320304	95	-0.000720418	-0.0156452	0.251901	0.0610814	0.3183	0.4412	NA	0.000204	0.0282
chr11:117045467-117045481	neg_2	chr11:117045111-117045612	-0.389962701302609	-106	0.0229074	0.00142724	-0.0883658	0.0336453	0.848214	0.662571	0.00275	0.00789	0.117
chr11:117045549-117045563	pos_1	chr11:117045111-117045612	0.31338786767975	-188	0.00840302	-0.00681864	0.0919472	0.0326106	0.555357	0.434214	0.1	0.217	0.107
chr11:11704653-11704663	pos_0	chr11:11704378-11704879	0.497780983266133	-25	0.00794447	-0.0398731	0.548083	0.939066	6e-04	-0.232	NA	0.000204	0.0288
chr11:11704698-11704708	pos_0	chr11:11704378-11704879	0.436853108916485	-70	0.021722	-0.056427	0.364575	0.934936	0.1752	0.4701	NA	1.47e-05	0.0751
chr11:117222435-117222449	pos_1	chr11:117222044-117222545	0.367031739692291	-141	0.00834303	-0.0135538	0.189462	0.0280885	0.00864286	0.259643	0.147	0.106	0.053
chr11:117224320-117224333	neg_6	chr11:117224543-117225044	-0.528645122942	461	0.00601749	0.00456276	-0.172806	0.021863	0.0678462	0.352923	0.14	0.0666	0.0333
chr11:117224355-117224373	pos_3	chr11:117224543-117225044	0.294561427250102	421	0.000554297	-0.00102671	0.189025	0.012049	0.0411667	0.241444	0.00131	0.00356	0.0477
chr11:117224741-117224759	pos_3	chr11:117224543-117225044	0.414169539086393	35	0.0795363	-0.15319	0.933845	0.416247	0.999889	0.990944	0.000416	7.13e-05	0.146
chr11:117224836-117224849	neg_6	chr11:117224543-117225044	-0.563224839913612	-43	0.104516	-0.00582757	-0.485619	0.0783398	0.000538462	-0.232462	0.268	0.0418	0.0379
chr11:117224908-117224921	neg_6	chr11:117224543-117225044	-0.462256423921788	-115	0.0300278	0.00282515	-0.304688	0.0212725	0.159692	0.538538	NA	0.0582	0.0835
chr11:117225010-117225024	neg_2	chr11:117224543-117225044	-0.333928890752372	-217	0.00328118	0.00836393	-0.126663	0.00208957	0.0181429	-0.178857	0.00212	0.0019	0.0464
chr11:117295887-117295897	pos_0	chr11:117295653-117296154	0.512018442954713	7	0.0262833	-0.0383797	0.947119	0.316665	0.0017	-0.1524	NA	0.000204	0.0412
chr11:117410823-117410841	pos_3	chr11:117411058-117411559	0.298897953457345	468	5.17965e-05	0.000976364	0.183435	0	0.266056	0.335556	0.00291	0.000108	0.0689
chr11:117411152-117411165	neg_6	chr11:117411058-117411559	-0.466090594686885	144	0.0182443	0.00559027	-0.124749	0.0392388	0.00138462	0.0335385	NA	0.0021	0.0998
chr11:117411250-117411261	neg_1	chr11:117411058-117411559	-0.366544921044159	48	0.0309922	-0.00102338	-0.131384	0.041509	0.918091	0.559364	NA	0.0891	0.039
chr11:117411308-117411318	pos_0	chr11:117411058-117411559	0.513026267019126	0	0.045503	-0.0694733	0.271875	0.492978	0.9988	0.926	NA	1.47e-05	0.0746
chr11:117411364-117411378	pos_1	chr11:117411058-117411559	0.416046440792584	-56	0.0334398	-0.0829304	0.10778	0.288372	0.824214	0.663143	0.0585	0.106	0.0172
chr11:117411418-117411429	neg_1	chr11:117411058-117411559	-0.364815062302455	-110	0.00294736	-0.00423726	-0.135936	0.0322704	0.00172727	-0.325818	NA	0.0735	0.01
chr11:117429332-117429342	pos_0	chr11:117429906-117430407	0.504702513199041	815	0.00103601	-0.00762138	0.15334	0	0.0049	-0.0629	NA	1.47e-05	0.0485
chr11:117429776-117429787	neg_1	chr11:117429906-117430407	-0.332640666409951	370	0.000984372	0.00217327	-0.103643	0.0163947	0.00109091	-0.392364	NA	0.085	0.136
chr11:117429962-117429980	neg_3	chr11:117429906-117430407	-0.304733098079637	177	0.0106907	-0.000696245	-0.109854	0.0215704	0.0497778	0.0195	0.0061	0.0413	0.0107
chr11:117430172-117430183	neg_1	chr11:117429906-117430407	-0.379497576197842	-16	0.0121148	-0.000664169	-0.25157	0.0181792	0.00409091	0.0108182	NA	0.0273	0.0677
chr11:117430275-117430292	pos_4	chr11:117429906-117430407	0.321335788512208	-119	0.0357776	-0.0305279	0.112699	0.0778506	0.0165294	0.188941	0.00208	0.0165	0.0198
chr11:117430300-117430311	neg_1	chr11:117429906-117430407	-0.388763841693496	-144	0.0238151	-0.00607941	-0.182849	0.071945	0.00454545	0.220545	NA	0.062	0.034
chr11:117430506-117430517	neg_1	chr11:117429906-117430407	-0.381681087887098	-350	0.00628191	0.0103543	-0.109256	0.0195004	0.00518182	0.0404545	NA	0.107	0.169
chr11:117444983-117444993	pos_0	chr11:117444830-117445331	0.447726673838043	88	0.0309855	-0.0179871	0.851511	0.198953	0.9945	0.923	NA	5.93e-05	0.0466
chr11:117445106-117445117	neg_1	chr11:117444830-117445331	-0.331597028719819	-26	0.0292793	0.000224027	-0.171589	0.0597015	0.00272727	0.139545	NA	0.04	0.301
chr11:117445125-117445145	neg_4	chr11:117444830-117445331	-0.282149902738813	-45	0.00200801	-0.00015524	-0.132331	0.0218567	0.4514	0.4086	0.011	0.00243	0.0582
chr11:117445202-117445213	neg_1	chr11:117444830-117445331	-0.423349033063338	-122	0.0562292	0.0018905	-0.446764	0.185749	0.760636	0.674727	NA	0.0944	0.324
chr11:117445694-117445712	pos_3	chr11:117444830-117445331	0.305337917965761	-614	-0.00114108	0.000402679	0.0946333	0	0.00172222	0.139889	0.00205	0.000603	0.122
chr11:117585930-117585941	neg_1	chr11:117585981-117586779	-0.413098793858363	291	0.00641282	0.00255974	-0.122001	-0.000364877	0.0692727	0.271182	NA	0.0288	0.0315
chr11:117586227-117586244	neg_0	chr11:117585981-117586779	-0.385946601028131	0	0.100995	-0.0514809	-0.47022	0.465163	0.00858824	0.116294	1.15e-06	0.000167	0.0646
chr11:117586782-117586793	neg_1	chr11:117585981-117586779	-0.400890546847304	-254	-0.00120874	0.0156909	-0.14119	0	0.00127273	-0.00763636	NA	0.042	0.0708
chr11:117609127-117609137	pos_0	chr11:117609191-117609692	0.497836877751099	305	-0.00146165	-0.00386481	0.360776	0.0400837	7e-04	-0.3396	NA	0.000167	0.0811
chr11:117609242-117609259	pos_4	chr11:117609191-117609692	0.356979471361071	183	0.00284523	-0.000920632	0.0878098	0.020345	0.242706	0.264471	0.000631	0.0193	0.0379
chr11:117609350-117609368	pos_3	chr11:117609191-117609692	0.312416100810582	74	0.0153111	-0.035549	0.562546	0.0829685	0.00166667	-0.0299444	0.000976	0.000167	0.219
chr11:117609471-117609488	pos_4	chr11:117609191-117609692	0.361515737490872	-30	0.0415267	-0.0976141	0.156799	0.187858	0.00617647	-0.085	2.37e-05	0.0214	0.0333
chr11:117722149-117722163	pos_1	chr11:117721991-117722492	0.313107308751016	79	0.0208397	-0.0257576	0.106667	0.0407058	0.565071	0.433286	0.402	0.0423	0.256
chr11:117722233-117722249	pos_2	chr11:117721991-117722492	0.312291336919661	0	0.0272696	-0.0235105	0.124983	0.11553	0.494187	0.208437	0.000173	0.000739	0.0532
chr11:117722268-117722284	pos_2	chr11:117721991-117722492	0.300863764489627	-27	0.0361015	-0.0484036	0.308713	0.131956	0.980188	0.66025	2.1e-05	0.000536	0.0211
chr11:117772357-117772368	neg_1	chr11:117772287-117772788	-0.350272394689096	170	-0.00143304	0.00523758	-0.137671	0.0239914	0.00172727	-0.277364	NA	0.00389	0.209
chr11:117772510-117772528	pos_3	chr11:117772287-117772788	0.39946126007113	10	0.0488795	-0.140603	0.865423	0.409921	0.487778	0.421889	6.2e-05	1.47e-05	0.0508
chr11:117772632-117772646	pos_1	chr11:117772287-117772788	0.386379701264068	-95	0.0116163	-0.0173124	0.239374	0.185272	1	1.12257	NA	0.024	0.109
chr11:117807248-117807266	pos_3	chr11:117807474-117807975	0.280124977567416	459	-0.000429309	0.000522524	0.164084	0	0.00188889	-0.0318333	0.00831	0.000248	0.102
chr11:117807738-117807754	pos_2	chr11:117807474-117807975	0.373715186618564	-14	0.0213507	-0.0309743	0.115765	0.344753	0.0005625	-0.187625	5.21e-06	7.13e-05	0.128
chr11:117807781-117807792	neg_1	chr11:117807474-117807975	-0.413220900319587	-57	0.0141247	-0.000172962	-0.214508	0.106041	0.00118182	-0.152636	NA	0.0242	0.108
chr11:117909134-117909144	pos_0	chr11:117909068-117909569	0.453462725938228	175	-0.00112282	-0.00183811	0.267015	0.0392517	0.2162	0.6292	NA	0.000141	0.256
chr11:117909309-117909320	neg_1	chr11:117909068-117909569	-0.332964951345907	0	0.031789	-0.00648821	-0.333446	0.154253	0.00390909	0.147455	NA	0.042	0.0134
chr11:11806307-11806317	pos_0	chr11:11806206-11807089	0.445361570514933	140	0.00218015	-0.0123439	0.253377	0.0827674	0.2405	0.1851	NA	9.81e-05	0.0932
chr11:11806410-11806420	pos_0	chr11:11806206-11807089	0.41998931364803	37	-0.000504308	-0.00593023	0.233314	0.0457023	0.0287	0.3541	NA	0.000218	0.0337
chr11:11806775-11806789	pos_1	chr11:11806206-11807089	0.355115194527711	50	0.0202559	-0.0657904	0.0897185	0.333511	0.9905	0.886	0.0489	0.00331	0.163
chr11:11806808-11806826	neg_3	chr11:11806206-11807089	-0.306039572317853	13	0.0284851	-0.000616603	-0.159107	0.133767	0.828611	0.780833	0.0236	0.04	0.00889
chr11:118088517-118088528	neg_1	chr11:118088447-118088948	-0.38950567904605	170	0.0148262	0.00433272	-0.133363	0.00661835	0.00327273	-0.0215455	NA	0.0689	0.156
chr11:118088585-118088596	neg_1	chr11:118088447-118088948	-0.426964771083826	102	0.0154503	0.00968378	-0.136348	0.0168228	0.00145455	-0.136091	NA	0.0211	0.138
chr11:118088807-118088817	pos_0	chr11:118088447-118088948	0.504114145033191	-110	0.0979502	-0.0863251	0.293652	0.202541	0.0297	0.2783	NA	0.000236	0.0161
chr11:118304694-118304705	neg_1	chr11:118304556-118305057	-0.400843710898779	102	0.00503059	0.00645882	-0.120816	0.0206005	0.559	0.584727	NA	0.00389	0.0599
chr11:118304709-118304722	neg_9	chr11:118304556-118305057	-0.441812588132335	85	0.00497263	0.00839446	-0.117548	0.000604442	0.905385	0.746077	NA	0.0198	0.0199
chr11:118304830-118304841	neg_1	chr11:118304556-118305057	-0.404535930733853	-24	0.052893	-0.0128566	-0.289698	0.142211	0.00472727	0.286727	NA	0.0511	0.0914
chr11:118305099-118305109	pos_0	chr11:118304556-118305057	0.501586848135753	-293	-0.000400673	4.60863e-05	0.123448	0.0159003	0.223	0.1845	NA	1.47e-05	0.0746
chr11:118605674-118605691	neg_0	chr11:118605422-118605923	-0.367493234374332	-2	0.0965401	-0.0731251	-0.619259	1.80048	0.994647	1.16235	9.69e-06	1.47e-05	0.107
chr11:11872387-11872401	pos_1	chr11:11872126-11872627	0.381809952004386	-11	0.0530059	-0.0713327	0.184073	0.493573	0.0221429	-0.460286	0.289	0.0809	0.199
chr11:11872428-11872439	neg_1	chr11:11872126-11872627	-0.337609919679854	-52	0.0640859	0.00471046	-0.300367	0.125148	0.0105455	0.251091	NA	0.0746	0.0283
chr11:118744171-118744188	neg_0	chr11:118743921-118744758	-0.378490332045104	0	0.106827	-0.105099	-0.198599	1.86941	0.540529	0.317647	3.9e-06	0.00131	0.0947
chr11:118744214-118744224	pos_0	chr11:118743921-118744758	0.452196288247178	-43	0.082979	-0.056788	0.201147	1.141	0.4697	0.2354	NA	5.93e-05	0.0649
chr11:118744383-118744397	pos_1	chr11:118743921-118744758	0.363492945566057	111	0.00262483	-0.000610181	0.0881228	0.051183	0.616857	0.385429	NA	0.156	0.279
chr11:118744479-118744493	pos_1	chr11:118743921-118744758	0.357027549403398	15	-0.000711003	-0.00310375	0.137402	0.0439589	0.568786	0.424929	0.0491	0.00104	0.262
chr11:118762972-118762989	pos_4	chr11:118762998-118763783	0.31768886844281	260	0.00254383	-0.0052566	0.105138	0.0130558	0.0354706	0.109941	2.41e-05	0.0154	0.14
chr11:118763226-118763242	pos_2	chr11:118762998-118763783	0.326071591389291	7	0.059591	-0.082077	0.284332	0.590772	1	1.04775	0.000184	0.000371	0.0137
chr11:118763261-118763275	pos_1	chr11:118762998-118763783	0.395377142052947	-13	0.0444697	-0.0778051	0.477652	0.551651	1	1.04371	0.272	0.0912	0.177
chr11:118763535-118763549	pos_1	chr11:118762998-118763783	0.316329122590556	-3	0.000876738	2.81675e-05	0.0951843	0.0392914	0.309143	0.184143	0.244	0.151	0.0806
chr11:118764059-118764073	pos_1	chr11:118762998-118763783	0.366021281839116	-527	-0.000369354	-0.00904508	0.151024	0	0.0127857	0.352571	NA	0.109	0.0198
chr11:118770545-118770562	neg_0	chr11:118770310-118770811	-0.352487064848793	0	0.0970591	-0.098536	-0.551462	0.468928	0.0225882	0.202294	5.03e-06	0.000218	0.0824
chr11:118923243-118923260	neg_0	chr11:118923012-118923513	-0.379502322401353	3	0.0945902	-0.0609682	-0.539524	1.05018	0.994941	0.931529	1.25e-05	0.00206	0.0599
chr11:118923308-118923319	neg_1	chr11:118923012-118923513	-0.429494133609383	-46	0.0300506	0.00505057	-0.137465	0.0815714	0.504909	0.444455	NA	0.00389	0.0824
chr11:118923572-118923582	pos_0	chr11:118923012-118923513	0.413959137568408	-310	-0.0037556	-0.00101213	0.278116	-0.00841824	0.018	0.2274	NA	0.000218	0.0269
chr11:119348284-119348295	neg_1	chr11:119348133-119348634	-0.377559597418242	89	0.00917784	0.00742158	-0.112104	0.0626878	0.008	-0.392	NA	0.113	0.17
chr11:119348455-119348465	pos_0	chr11:119348133-119348634	0.492452336966357	-72	0.0180352	-0.0197987	0.200836	0.0591682	0.3591	0.2193	NA	9.81e-05	0.118
chr11:119369432-119369449	neg_0	chr11:119368801-119369942	-0.391442179303059	-20	0.135378	-0.0621474	-0.720938	2.26554	0.381294	0.426941	1.36e-06	7.13e-05	0.102
chr11:119402711-119402722	neg_1	chr11:119402945-119403446	-0.345958446593452	474	0.00250986	0.00419062	-0.150228	0	0.101636	0.158182	NA	0.0468	0.344
chr11:119402751-119402769	pos_3	chr11:119402945-119403446	0.314674368842584	427	-0.00271931	-0.00144966	0.395443	0	0.00916667	-0.0869444	0.00305	0.000278	0.0225
chr11:119402991-119403005	pos_1	chr11:119402945-119403446	0.343028251206212	191	-0.00279154	-0.00291785	0.162204	0	0.147143	-0.0547857	0.243	0.0506	0.0808
chr11:119403175-119403193	pos_3	chr11:119402945-119403446	0.279802168705694	3	0.00945656	-0.0331693	0.114758	0	0.148556	0.0783333	0.00797	7.13e-05	0.0947
chr11:119403200-119403211	neg_1	chr11:119402945-119403446	-0.349764633670874	-5	0.0850254	-0.0160599	-0.298072	0	0.0347273	-0.246455	NA	0.0291	0.337
chr11:119432560-119432570	pos_0	chr11:119432478-119433298	0.479485723628968	159	0.000108687	-0.00370498	0.496741	0.154216	0.0025	-0.0288	NA	9.81e-05	0.15
chr11:119433035-119433052	neg_0	chr11:119432478-119433298	-0.429827767664883	0	0.139604	-0.0453381	-0.743358	2.48162	0.451824	0.481471	2.81e-07	0.000108	0.0578
chr11:119496589-119496600	neg_1	chr11:119496379-119496880	-0.386941661731319	30	0.0419773	0.00491415	-0.320834	0.16188	0.0240909	0.339909	NA	0.0526	0.306
chr11:119496635-119496652	neg_0	chr11:119496379-119496880	-0.360621916105993	-6	0.0899767	-0.0654609	-0.321045	0.786341	0.212706	0.370529	1.57e-05	0.000666	0.0817
chr11:119685049-119685060	neg_1	chr11:119684926-119685427	-0.339458708574064	117	0.00181781	0.000528791	-0.0955927	0.0153662	0.000454545	-0.002	NA	0.0707	0.0378
chr11:11968505-11968515	pos_0	chr11:11968565-11969066	0.47586935292175	301	-0.00448953	-0.00616436	0.155438	0.388575	0.0114	-0.511	NA	0.000167	0.0392
chr11:119685200-119685214	pos_1	chr11:119684926-119685427	0.33832977929947	-24	0.0440694	-0.0736463	0.156435	0.389596	0.718786	0.6925	0.0753	0.117	0.193
chr11:11968809-11968826	neg_0	chr11:11968565-11969066	-0.384168950514384	0	0.139003	-0.0602379	-0.45115	2.75286	0.818941	0.766412	1.37e-06	0.000126	0.0343
chr11:11968882-11968893	neg_1	chr11:11968565-11969066	-0.332207740803302	-67	0.041031	0.00408619	-0.152812	0.431398	0.000818182	-0.422364	NA	0.062	0.0404
chr11:11968976-11968987	neg_1	chr11:11968565-11969066	-0.432531229309181	-161	0.0160306	0.0163318	-0.161177	0.0653944	0.000272727	-0.659182	NA	0.0288	0.0352
chr11:119832066-119832077	neg_1	chr11:119832141-119832988	-0.384211717562148	315	0.0021184	0.00690079	-0.121772	0	0.004	-0.294273	NA	0.037	0.1
chr11:119832636-119832652	pos_2	chr11:119832141-119832988	0.33097179472854	86	0.0537542	-0.0841618	0.23723	0.557136	0.0410625	0.55425	1.86e-05	9.81e-05	0.0822
chr11:119841688-119841704	pos_2	chr11:119841536-119842037	0.345802115697564	83	0.0267639	-0.0518322	0.121782	0.105619	0.0035625	-0.0266875	2.89e-05	0.000855	0.0193
chr11:119841925-119841935	pos_0	chr11:119841536-119842037	0.450248807015736	-139	0.00260664	-0.00460291	0.242851	0.0812252	0.0671	0.2119	NA	3.26e-05	0.0926
chr11:120173232-120173243	neg_1	chr11:120173000-120173501	-0.337280886444458	8	0.0356831	0.00813632	-0.209423	0.263232	0.474727	0.577091	NA	0.0481	0.165
chr11:120173298-120173309	neg_1	chr11:120173000-120173501	-0.360342695479501	-48	0.0103902	0.00665006	-0.193342	-0.0386212	0.859455	0.294818	NA	0.062	0.164
chr11:120173352-120173369	neg_0	chr11:120173000-120173501	-0.358917291821059	-102	0.0517866	-0.0409132	-0.213265	2.73939	0.231824	0.414529	4.4e-05	0.000248	0.0202
chr11:120173523-120173534	neg_1	chr11:120173000-120173501	-0.378549331468386	-273	0.00316243	0.00967216	-0.0976646	0.0178723	0.00154545	-0.393182	NA	0.00389	0.0696
chr11:120173615-120173626	neg_1	chr11:120173000-120173501	-0.356551441966232	-365	0.00207806	0.000580755	-0.168121	0.0113289	0.0175455	0.400182	NA	0.0468	0.273
chr11:120173644-120173654	pos_0	chr11:120173000-120173501	0.530544606520318	-394	0.00360745	-0.0110492	0.17063	0	0.0042	0.1656	NA	1.47e-05	0.0827
chr11:120185632-120185649	neg_0	chr11:120185065-120185851	-0.365431266108876	-32	0.100049	-0.0689228	-0.246529	0	0.999882	1.044	2.04e-05	0.00592	0.117
chr11:120185681-120185692	neg_1	chr11:120185065-120185851	-0.371687890000986	-81	0.0284929	0.000139291	-0.244369	0	0.987727	0.759909	NA	0.125	0.112
chr11:120187211-120187229	pos_3	chr11:120187253-120187754	0.313447790550898	275	-0.000322075	-0.0108292	0.418248	0	0.21	0.208278	0.00847	0.000897	0.106
chr11:120187475-120187491	pos_2	chr11:120187253-120187754	0.290130682218878	13	0.0389108	-0.0126278	0.233857	0	0.996	0.737688	0.000271	3.26e-05	0.0534
chr11:120187619-120187637	neg_3	chr11:120187253-120187754	-0.303984404801635	-116	-1.86826e-05	-0.000186304	-0.11972	0	0.015	0.206	0.0155	0.00243	0.152
chr11:120187664-120187675	neg_1	chr11:120187253-120187754	-0.36776288711606	-161	0.00153837	0.00388007	-0.156142	0	0.003	0.228636	NA	0.0101	0.149
chr11:120739954-120739968	neg_2	chr11:120739721-120740557	-0.340650589059785	4	0.0429687	-0.0129558	-0.242973	0.112492	0.156143	0.443286	NA	0.000739	0.0606
chr11:120739996-120740006	pos_0	chr11:120739721-120740557	0.451551893108927	-25	0.052577	-0.0606001	0.721533	0.310972	0.9925	0.898	NA	4.46e-05	0.0173
chr11:120740037-120740051	pos_1	chr11:120739721-120740557	0.412252333698743	-66	0.109203	-0.0812487	0.139518	0.572439	0.127857	0.368071	0.425	0.0619	0.0504
chr11:120740111-120740127	pos_2	chr11:120739721-120740557	0.301908296802828	-140	-3.01555e-05	-0.00469794	0.0950515	0.0421012	0.54775	0.679688	0.00032	0.000666	0.0582
chr11:120740274-120740292	pos_3	chr11:120739721-120740557	0.28366361174477	15	-0.000336905	7.45455e-05	0.142636	0.0152567	0.0522222	0.270778	0.0141	0.00299	0.114
chr11:120917626-120917640	pos_1	chr11:120917437-120917938	0.355743244364031	48	0.0593082	-0.0139993	0.198238	0.211384	0.00292857	0.228786	0.0758	0.000687	0.167
chr11:120917702-120917713	neg_1	chr11:120917437-120917938	-0.408414764584498	-15	0.0684565	0.00886817	-0.343172	0.138495	0.00254545	-0.548273	NA	0.0698	0.171
chr11:120917830-120917846	pos_2	chr11:120917437-120917938	0.280001512308568	-143	0.00156394	-0.00319767	0.0824056	0.021465	0.564437	0.327313	0.00118	0.00759	0.0723
chr11:120917857-120917867	pos_0	chr11:120917437-120917938	0.417435583021666	-170	0.0130556	-0.0130093	0.163179	0.0723963	0.9878	0.7736	NA	7.13e-05	0.172
chr11:121067513-121067523	pos_0	chr11:121067853-121068354	0.427532362561177	581	0.00272406	-0.00512434	0.217842	0	0.0463	0.0833	NA	0.000126	0.0573
chr11:121236584-121236596	neg_5	chr11:121236406-121236907	-0.534711183084166	61	0.00496339	0.0083553	-0.267403	0.00771663	0.357	0.299167	NA	0.00478	0.0542
chr11:121236702-121236720	pos_3	chr11:121236406-121236907	0.326900641087526	-46	0.0313537	-0.0272847	0.128756	0.144276	0.0204444	0.0799444	0.000427	8.6e-05	0.00977
chr11:121236724-121236738	neg_2	chr11:121236406-121236907	-0.418047548905935	-68	0.0824031	-0.0196118	-0.282109	0.0562182	0.0192857	-0.195429	0.466	0.0583	0.05
chr11:121237083-121237097	pos_1	chr11:121236406-121236907	0.338807743029233	-427	3.35568e-06	-0.00140779	0.102996	0.017789	0.159214	0.217857	0.132	0.0646	0.0361
chr11:121284658-121284669	neg_1	chr11:121284437-121284938	-0.36766436079129	19	0.0660009	-0.0210905	-0.303778	0.287333	0.0185455	0.00799999	NA	0.0547	0.12
chr11:121284708-121284718	pos_0	chr11:121284437-121284938	0.431928374723951	-21	0.0197253	-0.02728	0.260553	0.414104	0.0681	0.1863	NA	0.000492	0.131
chr11:121284730-121284741	neg_1	chr11:121284437-121284938	-0.333089139618485	-43	0.0140708	-0.00556009	-0.184912	0.0707777	0.029	-0.107545	NA	0.152	0.315
chr11:121346995-121347009	pos_1	chr11:121347046-121347547	0.369014710777241	288	0.00284483	-0.00782016	0.225808	0	0.0202857	0.267429	0.38	0.12	0.0027
chr11:121347261-121347278	neg_0	chr11:121347046-121347547	-0.401998886627791	19	0.0833384	-0.0826797	-0.25058	0	0.00470588	0.076647	4.64e-06	0.00029	0.0841
chr11:121347489-121347501	neg_5	chr11:121347046-121347547	-0.559463014336763	-193	0.00530569	0.0129214	-0.269719	-8.63882e-05	0.0276667	0.332417	NA	0.0224	0.0135
chr11:121498940-121498958	pos_3	chr11:121498740-121499241	0.377891434587632	33	0.0613395	-0.0661488	0.412966	0.468579	0.0503333	0.0523889	0.00829	1.47e-05	0.107
chr11:121498982-121498996	pos_1	chr11:121498740-121499241	0.376818574347012	0	0.0376782	-0.0690929	0.332502	0.897658	0.00178571	0.100714	0.21	0.205	0.142
chr11:121499074-121499090	pos_2	chr11:121498740-121499241	0.310424285575871	-84	0.00676616	-0.0100792	0.213381	0.363133	0.0013125	-0.113187	0.000168	0.000492	0.0869
chr11:121524299-121524316	neg_0	chr11:121524066-121524567	-0.362547928303774	1	0.12978	-0.0667762	-0.584291	0.496613	0.999294	0.860235	3.04e-05	0.000167	0.0514
chr11:121524618-121524629	neg_1	chr11:121524066-121524567	-0.336568585698697	-302	0.0148243	0.0140683	-0.131939	0.0121479	0.0117273	0.0985455	NA	0.0832	0.0446
chr11:121553446-121553456	pos_0	chr11:121553580-121554081	0.47597958985878	375	-0.00191362	-0.00448155	0.320209	0.0206462	0.0013	0.1479	NA	0.000218	0.0646
chr11:121553749-121553760	neg_1	chr11:121553580-121554081	-0.444018894809308	71	0.0709114	0.0186363	-0.368049	0.097364	0.000818182	-0.0119091	NA	0.042	0.0817
chr11:121553822-121553832	pos_0	chr11:121553580-121554081	0.419295127994061	0	0.00941188	-0.00244608	0.134499	0.0150643	1e-04	-0.2547	NA	0.000536	0.125
chr11:121554839-121554853	pos_1	chr11:121554549-121555050	0.406575855351639	-40	0.012032	-0.0489633	0.157937	0.203269	0.184357	0.472357	0.117	0.108	0.016
chr11:121554856-121554870	pos_1	chr11:121555093-121555594	0.344287738843978	-57	0.00106868	-0.00820497	0.181723	0.0239212	0.836643	0.667143	0.313	0.136	0.0136
chr11:121554897-121554911	pos_1	chr11:121554549-121555050	0.305241466091775	-98	0.000241528	-0.00633717	0.132644	0.00542787	0.000785714	-0.0246429	0.0917	0.188	0.0166
chr11:121555060-121555074	pos_1	chr11:121554549-121555050	0.320369592407423	-261	0.00173108	-0.000302353	0.122824	0.0135263	0.00842857	0.0525	0.0895	0.0329	0.0504
chr11:121575001-121575011	pos_0	chr11:121575197-121575698	0.426877354989788	437	0.0038663	-0.000114554	0.13137	0.0444729	0.9105	0.8537	NA	0.000248	0.0415
chr11:121575025-121575035	pos_0	chr11:121575197-121575698	0.491455885850469	413	0.00709711	-0.00265093	0.150792	0.0490337	0.6933	0.4556	NA	0.000141	0.238
chr11:121582476-121582494	neg_3	chr11:121582359-121582860	-0.3255676250506	116	0.0156869	-0.00197589	-0.186959	0.0369348	0.951611	0.695167	0.00551	0.00134	0.0427
chr11:121582606-121582623	neg_0	chr11:121582359-121582860	-0.372346673069675	0	0.0718288	-0.109641	-0.527641	0.574121	0.994118	0.738941	3.55e-05	0.000381	0.0656
chr11:121609146-121609163	neg_0	chr11:121608912-121609413	-0.409590948635533	0	0.0618452	-0.0835688	-0.373363	0.526314	0.175353	0.333118	1.18e-06	4.46e-05	0.0774
chr11:121609285-121609296	neg_1	chr11:121608912-121609413	-0.33272523664382	-123	0.00431431	-0.00488292	-0.104562	0.0611546	0.0106364	0.203636	NA	0.0365	0.144
chr11:121609310-121609320	pos_0	chr11:121608912-121609413	0.512631503025615	-148	0.00587639	-0.00746818	0.603979	0.30955	0.0018	-0.1137	NA	4.46e-05	0.0364
chr11:121609563-121609579	pos_2	chr11:121608912-121609413	0.337814296960437	-401	-0.000546598	0.000466891	0.0967903	0.0316154	0.212625	0.403188	0.000222	0.00228	0.0677
chr11:121672661-121672672	neg_1	chr11:121672495-121672996	-0.331406227579183	74	-0.00109946	0.00369154	-0.1087	0.039928	0.102455	0.538182	NA	0.00609	0.0877
chr11:121741291-121741301	pos_0	chr11:121741254-121741755	0.469304982428781	204	0.0184292	-0.025156	0.500888	0.153332	0.9389	0.9167	NA	5.93e-05	0.0463
chr11:121741339-121741349	pos_0	chr11:121741254-121741755	0.466156205371301	156	0.0230222	-0.0529484	0.535211	0.15066	0.3235	0.4984	NA	0.000218	0.051
chr11:121741551-121741568	neg_0	chr11:121741254-121741755	-0.373772304150139	-47	0.051748	-0.0621867	-0.276995	0.27176	0.999294	1.12959	3.24e-05	0.00482	0.0526
chr11:121810823-121810833	pos_0	chr11:121810582-121811083	0.417258369745327	0	0.0159354	-0.037158	0.369089	0.116028	0.4865	0.1958	NA	0.000126	0.0738
chr11:121841206-121841224	pos_3	chr11:121841739-121842240	0.346095967667489	766	-0.0011947	0.000354807	0.165443	0	0.00227778	0.0065	0.0019	0.000278	0.144
chr11:121841976-121841993	neg_0	chr11:121841739-121842240	-0.357913779195711	0	0.0620211	-0.0864603	-0.317785	0.646973	0.999941	1.08588	4e-05	0.00131	0.0751
chr11:121842541-121842557	pos_2	chr11:121841739-121842240	0.309275693920925	-552	-0.00050296	-0.000679068	0.112443	0	0.475937	0.432375	0.00117	0.00343	0.0291
chr11:121842567-121842585	pos_3	chr11:121841739-121842240	0.276437745450139	-578	-0.00074527	0.000507802	0.165421	0	0.919	0.818	0.00224	1.47e-05	0.0604
chr11:121892416-121892428	neg_5	chr11:121892158-121892897	-0.437960562729872	-8	0.0275902	0.0124752	-0.173396	6.60951e-05	0.95675	0.67475	NA	0.0362	0.0595
chr11:121892507-121892518	neg_1	chr11:121892158-121892897	-0.433978630917046	-99	0.040474	0.0526137	-0.520064	0.19172	0.941545	0.569273	NA	0.0604	0.349
chr11:121892625-121892641	pos_2	chr11:121892158-121892897	0.29151940056655	6	0.00708906	-0.022332	0.244498	0.325606	0.0136875	0.346125	7.47e-05	0.000236	0.0489
chr11:121892656-121892670	pos_1	chr11:121892158-121892897	0.358477052228754	-10	0.013088	-0.0596826	0.415989	0.689517	0.00978571	0.2255	0.426	0.12	0.185
chr11:121892686-121892696	pos_0	chr11:121892158-121892897	0.537634441446188	-40	0.0278285	-0.0725922	0.464868	0.992461	0.1101	0.3386	NA	1.47e-05	0.0746
chr11:121893091-121893101	pos_0	chr11:121892158-121892897	0.466788543354863	-445	-0.001777	0.00148073	0.136346	0.0155395	0.0181	0.0352	NA	0.000236	0.03
chr11:121927233-121927249	pos_2	chr11:121927015-121927516	0.316059420385086	17	0.0265791	-0.0665245	0.188722	0.356024	0.001875	-0.102625	0.000124	0.000524	0.0774
chr11:121927321-121927331	pos_0	chr11:121927015-121927516	0.445033782669614	-56	0.0220965	-0.0331726	0.348974	0.13287	0.0109	0.341	NA	0.000278	0.0153
chr11:121927352-121927368	pos_2	chr11:121927015-121927516	0.303879378907656	-87	0.0423589	-0.047109	0.214342	0.24513	0.0245625	0.261563	0.00132	0.000712	0.0615
chr11:121927392-121927408	pos_2	chr11:121927015-121927516	0.303366962260445	-127	0.009826	-0.021435	0.0844765	0.286747	0.11125	0.413563	0.000969	0.00346	0.0889
chr11:12213188-12213202	pos_1	chr11:12213126-12213627	0.342369866964098	175	-0.000183958	-0.00515747	0.14502	0.0465309	0.034	0.0585714	0.0756	0.0589	0.0172
chr11:12213337-12213353	pos_2	chr11:12213126-12213627	0.279841778304248	24	0.025939	-0.066613	0.0856462	0.21739	0.994812	1.02131	0.00117	0.00462	0.233
chr11:12213894-12213904	pos_0	chr11:12213126-12213627	0.493370075238738	-518	-0.00049673	0.00125005	0.159523	0	7e-04	-0.6017	NA	1.47e-05	0.0337
chr11:12214013-12214023	pos_0	chr11:12213126-12213627	0.44370325779369	-637	-0.00122266	0.00163465	0.21287	0	0.0075	0.2618	NA	9.81e-05	0.13
chr11:12214978-12214989	neg_1	chr11:12215097-12215598	-0.369448337755767	359	0.00904229	0.00527764	-0.121538	0.0124504	0.00290909	-0.171364	NA	0.0604	0.337
chr11:12215063-12215073	pos_0	chr11:12215097-12215598	0.436518017905271	275	0.0022018	-0.00979342	0.27014	0.076942	0.0271	0.0606	NA	0.000438	0.0787
chr11:12215555-12215566	neg_1	chr11:12215097-12215598	-0.389848933029767	-208	0.000934994	0.00356167	-0.109897	-0.00306892	0.123091	0.386	NA	0.0117	0.0282
chr11:122164796-122164814	pos_3	chr11:122164629-122165130	0.291448183189897	66	0.0129125	-0.00619458	0.172156	0.00958869	0.0976667	0.490778	0.000787	0.00204	0.0956
chr11:122164862-122164872	pos_0	chr11:122164629-122165130	0.543772296690552	8	0.0782835	-0.0861176	0.576196	0.317082	0.8459	0.9119	NA	1.47e-05	0.0644
chr11:122165610-122165628	pos_3	chr11:122164629-122165130	0.284815244186555	-731	-0.000918449	-0.000994861	0.112783	0	0.876222	0.602889	0.0129	0.000126	0.0189
chr11:122246962-122246976	pos_1	chr11:122246806-122247307	0.446564744619012	81	0.0869979	-0.0529327	0.229401	0.439496	0.970714	0.835786	0.365	0.128	0.209
chr11:122247099-122247116	pos_4	chr11:122246806-122247307	0.368037982798222	-43	0.0517739	-0.0320215	0.143536	0.193923	0.999235	0.900235	0.000666	0.0509	0.0504
chr11:122247241-122247259	neg_3	chr11:122246806-122247307	-0.304191929621812	-185	0.00365092	-0.000565443	-0.118369	0.0121762	0.783222	0.476	0.00688	0.0195	0.00383
chr11:122338147-122338161	pos_1	chr11:122337879-122338380	0.337387556765894	-18	0.0221616	-0.0557522	0.257947	0.296432	0.314643	0.309643	0.0448	0.0638	0.0663
chr11:122338195-122338213	pos_3	chr11:122337879-122338380	0.3186109039954	-66	0.0653439	-0.0782064	0.171983	0.547745	0.0767222	0.0127778	2.02e-06	0.000204	0.000521
chr11:122338820-122338836	pos_2	chr11:122337879-122338380	0.303798937220418	-691	-0.00212564	-0.00104798	0.100874	0	0.001875	0.08225	0.000147	0.000126	0.0779
chr11:122365457-122365474	neg_0	chr11:122365582-122366371	-0.358366434040804	359	0.0220127	-0.014788	-0.213343	0.629672	0.995059	0.892588	4.24e-06	1.47e-05	0.0764
chr11:122365886-122365902	pos_2	chr11:122365582-122366371	0.307148057533875	-54	0.0362316	-0.0651188	0.163391	0.774295	0.840375	0.674875	0.000103	0.000204	0.101
chr11:122366011-122366025	pos_1	chr11:122365582-122366371	0.386623681317682	96	0.0204468	-0.0250677	0.346442	0.686303	0.996429	0.843071	0.141	0.0194	0.105
chr11:122366231-122366241	pos_0	chr11:122365582-122366371	0.460329389330205	-111	0.00786342	-0.00404093	0.171114	0.0635713	0.9993	0.8348	NA	5.93e-05	0.0463
chr11:122491426-122491442	pos_2	chr11:122491418-122491919	0.28226815839178	227	0.000139633	-0.0140987	0.226719	0.0487291	0.105437	0.351875	4.11e-05	0.000648	0.0252
chr11:122491477-122491491	pos_1	chr11:122491418-122491919	0.393345620689094	178	0.00423753	-0.0174093	0.230618	0.167473	0.945786	0.545786	0.132	0.0615	0.0275
chr11:122491695-122491712	neg_0	chr11:122491418-122491919	-0.354792756199852	-27	0.0842471	-0.0543592	-0.429759	0.385792	0.988	0.697824	3.86e-06	0.000236	0.229
chr11:122505270-122505286	pos_2	chr11:122505560-122506061	0.317766197269856	525	-0.00193265	0.000164185	0.126177	0.00887785	0.0058125	-0.246938	3.5e-05	0.00029	0.141
chr11:122505588-122505602	pos_1	chr11:122505560-122506061	0.355807266661968	209	0.00624815	-0.0105356	0.108545	0.200795	0.874643	0.873571	0.0289	0.0014	0.0889
chr11:122505619-122505633	neg_2	chr11:122505560-122506061	-0.322516448813592	178	0.00628424	-0.0017972	-0.0908606	0.0314778	0.927571	0.598643	NA	0.0834	0.138
chr11:122506303-122506317	pos_1	chr11:122505560-122506061	0.382701237233452	-493	0.00926802	-0.00293205	0.151276	0	0.00528571	0.165857	0.269	0.0264	0.101
chr11:122516131-122516142	neg_1	chr11:122515905-122517041	-0.453815211978526	14	0.114427	0.00549199	-0.261267	0.237677	0.0230909	-0.0876364	NA	0.0288	0.0148
chr11:122516577-122516593	pos_2	chr11:122515905-122517041	0.28485927145522	-58	1.24403e-06	-0.00975096	0.18082	0.0638566	0.001125	-0.364875	0.000355	0.00517	0.00494
chr11:122516639-122516653	pos_1	chr11:122515905-122517041	0.311863317275367	-120	0.00185603	-0.0066561	0.0798946	0.0376625	0.00414286	0.0724286	0.265	0.0633	0.0443
chr11:122516783-122516800	neg_0	chr11:122515905-122517041	-0.395424922689616	0	0.107639	-0.044522	-0.405593	1.02166	0.0781765	0.225647	6.84e-07	0.000305	0.114
chr11:122524061-122524079	pos_3	chr11:122524143-122524982	0.328272598290905	315	-0.000886487	-0.000609401	0.253928	0.00863398	1	1.10228	0.0234	0.000371	0.126
chr11:122524703-122524720	neg_0	chr11:122524143-122524982	-0.398545361195056	12	0.0913354	-0.0692255	-0.682856	2.40649	1	1.14024	2.71e-06	1.47e-05	0.171
chr11:122691471-122691487	pos_2	chr11:122690450-122692185	0.294382860343239	0	0.0307819	-0.00455769	0.117715	0.201853	0.27525	0.495063	7.25e-05	0.000356	0.161
chr11:122691508-122691522	pos_1	chr11:122690450-122692185	0.348054327117958	-33	0.00878887	-0.00664236	0.122964	0.166967	0.00585714	-0.0438571	0.135	0.0324	0.127
chr11:122691918-122691936	pos_3	chr11:122690450-122692185	0.331180366445506	0	0.0107234	-0.00303624	0.121573	0	0.0526111	0.129	0.0014	0.000248	0.0311
chr11:122701036-122701050	pos_1	chr11:122700839-122701836	0.395673740468806	40	0.0261676	-0.033147	0.129841	0.490537	0.294429	0.350357	NA	0.0357	0.0738
chr11:122701093-122701107	pos_1	chr11:122700839-122701836	0.345706554745631	-4	0.0644979	-0.0576095	0.165923	0.96598	0.147357	0.266071	0.261	0.0443	0.0175
chr11:122701137-122701154	neg_0	chr11:122700839-122701836	-0.36683462303647	-48	0.0743741	-0.0739811	-0.291613	1.30809	0.915588	0.727353	5.59e-07	0.000248	0.053
chr11:122701303-122701314	neg_1	chr11:122700839-122701836	-0.367773607881103	-214	-0.000872289	0.0225404	-0.146289	0.0335639	0.0616364	0.191545	NA	0.0689	0.0817
chr11:122701404-122701418	pos_1	chr11:122700839-122701836	0.362645559015778	168	0.000422874	0.0001901	0.122547	0.0305004	0.352643	0.242143	0.138	0.0983	0.161
chr11:122702115-122702133	pos_3	chr11:122700839-122701836	0.301762675288903	-530	-2.37671e-08	-0.00706634	0.0984998	0	0.0118333	0.282111	0.000784	0.000204	0.122
chr11:122727128-122727145	pos_4	chr11:122726904-122727667	0.291051817262345	10	0.0551681	-0.0551987	0.0767407	0.758406	0.882882	0.728588	4.51e-06	0.000305	0.161
chr11:122727166-122727184	pos_3	chr11:122726904-122727667	0.310130459091315	-12	0.0154271	-0.0273613	0.518508	0.225066	0.137667	0.377	0.0107	0.000236	0.126
chr11:122727890-122727900	pos_0	chr11:122726904-122727667	0.455153664008872	-474	0.000999602	0.00132632	0.259094	0	0.0022	0.0131	NA	4.46e-05	0.0266
chr11:122738113-122738131	neg_3	chr11:122738271-122738772	-0.300945117811136	391	0.0171166	-0.000108898	-0.13665	0.0187875	0.0127222	0.0757778	0.0118	0.0836	0.00851
chr11:122738515-122738533	pos_3	chr11:122738271-122738772	0.277735488738472	0	0.0976522	-0.0898159	0.693537	0.12001	0.00138889	-0.0988333	0.000631	3.26e-05	0.066
chr11:122740014-122740024	pos_0	chr11:122740459-122740960	0.491280436918717	686	-0.00197371	-0.0065732	0.16745	0	0.9298	0.7834	NA	0.000126	0.0646
chr11:122740523-122740541	pos_3	chr11:122740459-122740960	0.306200963860007	169	-0.000218916	-0.00178096	0.476374	0.0117686	0.00188889	-0.296833	0.000809	0.000989	0.0567
chr11:122740691-122740701	pos_0	chr11:122740459-122740960	0.478997129455418	9	0.0432611	-0.0531193	0.347407	0.338801	0.0053	0.0613	NA	1.47e-05	0.0402
chr11:122740706-122740716	pos_0	chr11:122740459-122740960	0.400440977013684	0	0.0300673	-0.0359543	0.452998	0.0711942	8e-04	-0.6748	NA	5.93e-05	0.0341
chr11:123086371-123086382	neg_1	chr11:123086212-123086713	-0.37840552973456	81	0.0343848	0.00630743	-0.14739	0.0596395	0.00445455	0.167455	NA	0.0404	0.249
chr11:123086422-123086432	pos_0	chr11:123086212-123086713	0.429692338416462	31	0.00634238	-0.0393225	0.240103	0.100679	0.1124	0.0352	NA	0.000438	0.0617
chr11:123086657-123086667	pos_0	chr11:123086212-123086713	0.441067108319547	-195	3.80203e-05	-0.00126708	0.383676	0.0343825	0.0024	-0.2008	NA	5.93e-05	0.0544
chr11:123086731-123086741	pos_0	chr11:123086212-123086713	0.426095036769799	-269	-0.000829085	-0.000541669	0.226302	0.0755357	0.006	-0.5291	NA	9.81e-05	0.0624
chr11:123174819-123174831	neg_5	chr11:123174614-123175115	-0.425775116210257	34	0.0118565	-0.00406464	-0.115578	-0.0020186	0.0221667	0.134917	NA	0.0149	0.0599
chr11:12319192-12319202	pos_0	chr11:12318638-12320121	0.469646025765232	0	0.0228197	-0.0331276	0.248103	0.580237	1	1.1792	NA	0.000167	0.061
chr11:123194508-123194525	neg_0	chr11:123194247-123195022	-0.429654884668328	-11	0.0825027	-0.0133871	-0.759231	2.69464	0.987706	0.838765	1.62e-07	3.26e-05	0.115
chr11:123194708-123194718	pos_0	chr11:123194247-123195022	0.459222890618063	54	0.0101617	-0.0074913	0.223183	0.387767	0.9179	0.7436	NA	1.47e-05	0.0395
chr11:123194756-123194766	pos_0	chr11:123194247-123195022	0.468202526738289	6	0.0224336	-0.0241104	0.430426	0.595708	0.9683	0.896	NA	1.47e-05	0.0292
chr11:12319881-12319899	pos_3	chr11:12318638-12320121	0.335799967792523	-11	-0.000299491	-0.0127325	0.162587	0.0261992	0.982167	0.750389	0.00201	0.000315	0.0944
chr11:123202199-123202217	pos_3	chr11:123201945-123203270	0.365663065320514	-4	0.0430345	-0.0423122	0.607864	0	0.0631667	0.116778	0.000893	1.47e-05	0.0691
chr11:123202607-123202625	pos_3	chr11:123201945-123203270	0.335901177284857	12	0.000367348	-0.00110804	0.138279	0.0044418	0.0240556	0.103222	0.000687	0.00153	0.0387
chr11:123202882-123202893	neg_1	chr11:123201945-123203270	-0.401271251466401	127	0.0167003	0.00495989	-0.117927	0.0125617	0.564909	0.466455	NA	0.0441	0.107
chr11:123203664-123203682	pos_3	chr11:123203376-123204295	0.320082407492589	-38	0.0187062	-0.0728681	0.555498	0	0.000888889	-0.0355556	0.000436	0.000167	0.0646
chr11:123204378-123204388	pos_0	chr11:123203376-123204295	0.453866373953432	-334	-0.00106869	-0.00315697	0.236659	0	0.0017	0.1709	NA	1.47e-05	0.032
chr11:123308199-123308215	pos_2	chr11:123308137-123308638	0.362297156689189	173	0.00013481	-0.00848329	0.184978	0.0376338	0.97175	0.608937	0.000165	0.00158	0.0405
chr11:123308359-123308371	neg_5	chr11:123308137-123308638	-0.421694735812417	17	0.0157593	-0.00238635	-0.181675	0.007267	0.00075	-0.175833	NA	0.0165	0.0328
chr11:123308418-123308435	neg_0	chr11:123308137-123308638	-0.372086958779326	-31	0.0864396	-0.0912556	-0.458151	0.368781	0.0835882	0.294529	1.81e-05	0.00131	0.0832
chr11:123357913-123357923	pos_0	chr11:123357792-123358850	0.491508230495702	120	-0.00253563	-0.00417035	0.175327	0.418437	0.0011	0.0862	NA	9.81e-05	0.0977
chr11:123357965-123357981	pos_2	chr11:123357792-123358850	0.306979667167683	62	-0.000327325	-0.00475609	0.147947	0.0830122	0.000625	-0.266438	0.0027	0.0031	0.00605
chr11:123358021-123358039	pos_3	chr11:123357792-123358850	0.380294418622163	4	0.00374796	-0.0334362	0.879462	0.36529	0.00116667	0.0438333	0.00095	4.46e-05	0.137
chr11:12350846-12350864	pos_3	chr11:12351308-12351809	0.322947446453258	695	-0.000356076	0.00092963	0.136062	0	0.149778	0.293667	0.00375	0.00131	0.0604
chr11:12351221-12351235	pos_1	chr11:12351308-12351809	0.311168522480162	324	-0.000828547	-2.6192e-05	0.0897538	0.000424222	0.0230714	0.376357	0.485	0.15	0.281
chr11:12351551-12351568	neg_0	chr11:12351308-12351809	-0.387308143530716	0	0.104499	-0.0931504	-0.523578	1.19377	0.0390588	0.0110588	3.77e-06	0.000236	0.0128
chr11:12351929-12351947	pos_3	chr11:12351308-12351809	0.296108053490694	-371	-0.00164188	-0.000415037	0.1702	-0.0029821	0.153167	0.213056	0.0165	0.000792	0.117
chr11:124022528-124022546	pos_3	chr11:124022324-124023305	0.304650020085131	29	0.00754651	-0.00424303	0.21927	0.0108609	0.000222222	-0.5165	0.00987	0.00441	0.0628
chr11:124022570-124022581	neg_1	chr11:124022324-124023305	-0.369386018092051	0	0.0266281	-0.00150334	-0.321644	0.0576165	9.09091e-05	-0.608182	NA	0.0127	0.108
chr11:124022586-124022603	pos_4	chr11:124022324-124023305	0.287371055528862	-12	0.0490522	-0.0439589	0.0716427	0.201598	0.000705882	-0.106353	0.000152	0.00254	0.107
chr11:124022706-124022723	pos_4	chr11:124022324-124023305	0.35957739253669	-132	0.00587265	-0.000670773	0.13718	0.0219405	0.000117647	-0.398235	0.000127	0.00263	0.0219
chr11:124023062-124023073	neg_1	chr11:124022324-124023305	-0.408213649920436	-8	0.0205692	0.0186844	-0.262615	0.00492037	0.00336364	-0.518727	NA	0.0524	0.0559
chr11:124023213-124023223	pos_0	chr11:124022324-124023305	0.46470224080944	-159	-0.000853741	-2.27511e-05	0.169449	0	0.9931	0.7592	NA	0.000204	0.0633
chr11:124023423-124023433	pos_0	chr11:124022324-124023305	0.437006973826039	-369	0.00129195	-0.0216686	0.118275	0	0.0197	-0.4264	NA	0.000167	0.0464
chr11:124148445-124148455	pos_0	chr11:124148150-124148651	0.465399600324055	-45	0.0127773	-0.0379402	0.411978	0.10964	7e-04	0.0947	NA	0.000492	0.193
chr11:124148496-124148506	pos_0	chr11:124148150-124148651	0.456613759549452	-96	0.0162011	-0.0118231	0.224265	0.0438784	0.1443	0.0648	NA	0.000248	0.0278
chr11:12424998-12425008	pos_0	chr11:12425018-12425519	0.413536563884107	261	-0.00113207	-0.0018724	0.227808	0.0347913	6e-04	-0.2826	NA	0.000536	0.0575
chr11:12425264-12425280	pos_2	chr11:12425018-12425519	0.339270785236733	0	0.0362863	-0.0328321	0.188645	0.139905	0.097375	0.5345	6.71e-06	0.000423	0.0586
chr11:12433804-12433814	pos_0	chr11:12433611-12434747	0.518782416119755	48	0.00969581	-0.0117619	0.228699	0.270903	0.9986	1.0528	NA	4.46e-05	0.0263
chr11:12433832-12433849	pos_4	chr11:12433611-12434747	0.397967011964575	13	0.0291744	-0.0325569	0.145131	0.433668	0.999882	1.06824	9.41e-05	0.0111	0.0203
chr11:12433900-12433917	neg_0	chr11:12433611-12434747	-0.391552844962327	-39	0.0732533	-0.0681841	-0.263002	0.716201	1	1.19659	2.25e-06	3.26e-05	0.0766
chr11:12445370-12445383	neg_6	chr11:12444704-12445976	-0.474394979939405	-46	0.0152326	1.44518e-05	-0.211118	0.0277582	0.00638462	0.266538	NA	0.0582	0.086
chr11:12445756-12445774	pos_3	chr11:12444704-12445976	0.397089123283649	-31	0.0704796	-0.100963	0.448535	0.506596	0.998778	0.836944	8.32e-05	0.000126	0.0546
chr11:124839217-124839235	pos_3	chr11:124839032-124839533	0.353290845336613	48	0.00478025	-0.00955235	0.121688	0.10551	0.596944	0.576556	0.00313	0.00228	0.0399
chr11:124839297-124839314	neg_0	chr11:124839032-124839533	-0.362926624979198	-15	0.056719	-0.044798	-0.425674	1.31751	0.999882	1.15047	8.6e-06	0.000492	0.0635
chr11:124946524-124946534	pos_0	chr11:124946707-124947208	0.450983101630407	424	0.00156969	0.000662005	0.155272	0.0189215	0.4006	0.6555	NA	0.000492	0.146
chr11:124946798-124946809	neg_1	chr11:124946707-124947208	-0.39797240668059	149	0.0126372	0.0355944	-0.206804	0.0481323	0.153727	0.486091	NA	0.042	0.0889
chr11:124946874-124946885	neg_1	chr11:124946707-124947208	-0.332138714884602	73	0.0124753	-0.000384347	-0.147787	0.144504	0.00690909	0.136455	NA	0.0735	0.00332
chr11:124947001-124947019	neg_3	chr11:124946707-124947208	-0.294867785307454	-44	0.0205498	-0.00439285	-0.153298	0.243222	0.332556	0.645444	0.0239	0.016	0.00616
chr11:12501976-12501986	pos_0	chr11:12501885-12502386	0.404819276001226	150	0.00103625	0.00164675	0.154579	0.0563313	2e-04	-0.3328	NA	0.000381	0.066
chr11:12508674-12508691	neg_0	chr11:12508385-12508886	-0.439418690688171	-39	0.100384	-0.0908486	-0.795324	0.833515	1	1.20541	9.91e-08	3.26e-05	0.128
chr11:125132679-125132689	pos_0	chr11:125132494-125132995	0.44206171680164	56	0.0266507	-0.0763084	0.277605	0	0.0019	-0.0336	NA	9.81e-05	0.103
chr11:125133278-125133296	pos_3	chr11:125132494-125132995	0.373731882263675	-534	0.00533026	-0.0141497	0.411919	0	0.0045	0.0378889	0.00129	1.47e-05	0.0989
chr11:125167734-125167754	neg_4	chr11:125167789-125168290	-0.294753819214977	-241	0.000556155	0.00053668	-0.33334	0	0.99965	0.93565	0.0132	0.0583	0.0293
chr11:125167823-125167841	pos_3	chr11:125167789-125168290	0.317391004369945	199	-0.00198651	6.54856e-05	0.171704	0	0.906722	0.489222	0.000562	0.000278	0.0226
chr11:125168623-125168637	pos_1	chr11:125168337-125168838	0.352389965418059	-36	0.0235415	-0.0418745	0.17328	0.420312	0.999214	0.944286	0.197	0.0775	0.0806
chr11:125284158-125284174	pos_2	chr11:125284512-125285013	0.30730734249125	589	-0.00225928	0.000307944	0.14798	0	0.227125	0.427688	0.000396	0.000765	0.137
chr11:125284712-125284726	pos_1	chr11:125284512-125285013	0.382281046771934	37	0.0350885	-0.0531936	0.353253	0.200995	0.999429	0.931571	0.09	0.0547	0.271
chr11:125285010-125285028	pos_3	chr11:125284512-125285013	0.319315760325588	-248	0.0084924	-0.000860873	0.271301	0.0276526	0.0045	-0.0225	0.000295	4.46e-05	0.0141
chr11:125287956-125287970	neg_2	chr11:125287346-125288237	-0.31469125287085	17	0.01045	0.00292943	-0.115969	0.101577	0.998429	0.622643	0.0874	0.00588	0.0935
chr11:125288019-125288036	neg_0	chr11:125287346-125288237	-0.442362284976079	-33	0.123812	-0.0333952	-0.831451	3.59717	0.999882	1.06429	1.05e-08	4.46e-05	0.0777
chr11:125335386-125335404	pos_3	chr11:125335099-125335600	0.297590874008849	-37	0.016532	-0.0801421	0.425783	0.0750051	0.0577778	0.258389	0.00625	0.000204	0.0798
chr11:125335882-125335892	pos_0	chr11:125335099-125335600	0.412251896149264	-533	0.00413118	0.00378604	0.230977	0.0484175	0.0134	0.1609	NA	4.46e-05	0.0224
chr11:125356838-125356849	neg_1	chr11:125356625-125357126	-0.364464581485301	27	0.0333596	0.00105319	-0.247703	0.105497	0.999182	0.899727	NA	0.0127	0.0468
chr11:125356921-125356933	neg_5	chr11:125356625-125357126	-0.453077319688648	-46	0.0269269	-0.00116346	-0.139795	0.00243083	1	1.04358	NA	0.126	0.0313
chr11:125357083-125357094	neg_1	chr11:125356625-125357126	-0.382137327034136	-208	0.0141551	0.00476152	-0.186002	0.00710837	0.999545	0.783091	NA	0.0127	0.22
chr11:125935700-125935718	neg_3	chr11:125935511-125936012	-0.33787840621187	44	0.0697482	-0.00158662	-0.361236	0.956403	0.988222	0.747056	0.0139	0.0339	0.00616
chr11:125935747-125935764	neg_0	chr11:125935511-125936012	-0.358671995349995	0	0.0803974	-0.0567465	-0.241946	3.80761	0.949647	0.754176	1.73e-05	0.000455	0.0571
chr11:125935826-125935843	neg_0	chr11:125935511-125936012	-0.386520990162661	-65	0.0978267	-0.0465429	-0.419669	4.44636	0.965059	0.627471	9.63e-07	8.6e-05	0.133
chr11:125960154-125960170	pos_2	chr11:125959969-125960470	0.287293633206679	50	-0.00349225	-0.00590748	0.118597	0.100335	0.004	-0.0055625	0.000643	0.00428	0.019
chr11:125960173-125960189	pos_2	chr11:125959969-125960470	0.32255712132594	31	0.017537	-0.0436668	0.203874	0.0916818	0.112063	0.180063	0.000146	0.0031	0.0769
chr11:125960212-125960226	pos_1	chr11:125959969-125960470	0.359519756257847	0	0.0706129	-0.0484434	0.186704	0.598586	0.00671429	-0.270286	0.427	0.102	0.3
chr11:125960993-125961011	pos_3	chr11:125959969-125960470	0.338792565719287	-9	0.00199808	-0.0287289	0.143606	0	0.00105556	-0.0857222	0.00139	0.000381	0.115
chr11:126033737-126033755	pos_3	chr11:126033495-126033996	0.32870391323557	0	-0.00118569	-0.0129481	0.384622	0.16944	0.0206111	0.107944	8.57e-05	7.13e-05	0.0779
chr11:126034327-126034344	neg_0	chr11:126034157-126034658	-0.369503910311351	64	0.0589535	-0.0416722	-0.227975	0.925559	0.999765	0.953941	3.28e-05	0.00118	0.0858
chr11:126034403-126034416	neg_6	chr11:126034157-126034658	-0.522769006288099	0	0.0509576	-0.00914442	-0.410095	0.110844	0.966769	0.927385	NA	0.121	0.0617
chr11:126059338-126059352	pos_1	chr11:126059367-126059868	0.325979887238959	266	0.00465705	-0.0094986	0.166654	0.0773314	0.0986429	0.448	NA	0.0229	0.0336
chr11:126059436-126059446	pos_0	chr11:126059367-126059868	0.469233566202886	172	0.00239938	-0.0155435	0.335501	0.0983733	1	1.1283	NA	0.000126	0.092
chr11:126059572-126059584	neg_5	chr11:126059367-126059868	-0.446593292165132	34	0.0155949	0.0114012	-0.164543	0.00491701	1	1.17433	NA	0.0493	0.0228
chr11:126059682-126059696	pos_1	chr11:126059367-126059868	0.372030883877879	-65	0.0341168	-0.0561447	0.149793	0.184878	1	1.0765	NA	0.0847	0.0245
chr11:126060261-126060275	pos_1	chr11:126059367-126059868	0.366817695215452	-644	0.00250606	0.00121648	0.130002	0	0.546286	0.277357	0.295	0.145	0.115
chr11:126098139-126098155	pos_2	chr11:126098150-126098651	0.320179408751675	246	0.0038378	-0.0111815	0.124287	0.122952	0.137188	0.2125	5.63e-05	0.00428	0.0425
chr11:126098412-126098423	neg_1	chr11:126098150-126098651	-0.346479036562367	-12	0.0268393	0.0047819	-0.116552	0.0254037	0.0241818	-0.0102727	NA	0.0575	0.0113
chr11:126098538-126098552	pos_1	chr11:126098150-126098651	0.378767216670684	-138	0.0169446	-0.041074	0.134096	0.124232	0.0265714	0.312857	0.0494	0.0324	0.0561
chr11:126112638-126112655	neg_0	chr11:126112421-126112922	-0.400540808584093	17	0.112189	-0.0381448	-0.442433	1.39717	0.954824	0.793118	1.45e-06	0.000278	0.0906
chr11:126112666-126112677	neg_1	chr11:126112421-126112922	-0.346552020443484	0	0.00721759	0.00301829	-0.154302	0.156828	0.856	0.707091	NA	0.0603	0.0874
chr11:126112702-126112716	neg_8	chr11:126112421-126112922	-0.656236317656979	-31	0.0581181	-0.00749969	-0.26642	-0.0338379	0.999357	0.864571	NA	0.0523	0.0489
chr11:126137313-126137324	neg_1	chr11:126137134-126137635	-0.391473277880687	61	0.064386	0.0236702	-0.182165	0.0222608	0.0400909	0.250364	NA	0.0832	0.118
chr11:126137441-126137459	pos_3	chr11:126137134-126137635	0.401028687797694	-57	0.0198816	-0.185555	0.869312	0.428393	0.570611	0.562944	0.00425	0.000167	0.0806
chr11:126149983-126149997	neg_2	chr11:126149801-126150302	-0.341147591898188	55	0.0192869	0.00286847	-0.104192	0	0.373143	0.360071	0.432	0.0847	0.0389
chr11:126150001-126150012	neg_1	chr11:126149801-126150302	-0.336089603240435	40	0.00752193	0.00283475	-0.100646	0	0.720727	0.643273	NA	0.062	0.026
chr11:126150058-126150075	neg_0	chr11:126149801-126150302	-0.336318424309269	-7	0.0722179	-0.0391043	-0.185768	0	0.986882	1.02465	5.12e-05	1.47e-05	0.0239
chr11:126150306-126150316	pos_0	chr11:126149801-126150302	0.460008059150565	-255	0.00257767	-0.0100096	0.281171	0.00475307	0.7603	0.7201	NA	0.000167	0.0595
chr11:126150384-126150402	pos_3	chr11:126149801-126150302	0.340340875458536	-333	0.0115019	-0.049914	0.536229	0.124712	0.991722	0.9415	0.00075	0.000315	0.0869
chr11:126151318-126151329	neg_1	chr11:126151171-126151672	-0.360871118722153	93	0.0065628	0.00438713	-0.226901	0	0.947818	0.734273	NA	0.000867	0.266
chr11:126151330-126151342	neg_5	chr11:126151171-126151672	-0.455779964618041	80	0.00944028	0.00304705	-0.153554	0	0.989917	0.929083	NA	0.183	0.0195
chr11:126151385-126151402	neg_0	chr11:126151171-126151672	-0.38467409458037	20	0.0504827	-0.033824	-0.273302	0	0.970059	1.03465	9.55e-06	0.00553	0.125
chr11:126151508-126151525	neg_0	chr11:126151171-126151672	-0.347973759372141	-87	0.0332239	-0.0409015	-0.21974	0	0.937647	0.9	3.18e-05	0.000141	0.0738
chr11:126151570-126151581	neg_1	chr11:126151171-126151672	-0.396515325775001	-149	0.00109111	0.00407574	-0.170095	0	0.362818	0.780455	NA	0.062	0.0841
chr11:126153755-126153773	pos_3	chr11:126153863-126154364	0.309435329056066	341	0.00190925	0.000170847	0.532915	0.103721	0.00566667	0.158667	0.00612	1.47e-05	0.0534
chr11:126154069-126154080	neg_1	chr11:126153863-126154364	-0.351905969026581	34	0.0198838	0.00116409	-0.154609	0.0664518	0.0111818	0.294273	NA	0.0361	0.0122
chr11:126154143-126154160	neg_0	chr11:126153863-126154364	-0.418308915535927	-30	0.147814	-0.0850895	-0.364426	1.23876	0.998059	0.914588	6.01e-07	0.000108	0.0682
chr11:126154164-126154175	neg_1	chr11:126153863-126154364	-0.351974809771961	-51	0.0375407	-0.00888122	-0.183619	0.132033	0.998818	0.858273	NA	0.102	0.319
chr11:126160305-126160316	neg_1	chr11:126160284-126160785	-0.391686515117909	219	0.000415061	0.00281945	-0.1608	0.0196765	0.00209091	0.170909	NA	0.0021	0.113
chr11:126160460-126160477	neg_0	chr11:126160284-126160785	-0.343413422026675	58	0.0401583	-0.0471738	-0.129836	0.468505	0.0572941	0.289	4.58e-05	0.00528	0.116
chr11:126160573-126160584	neg_1	chr11:126160284-126160785	-0.419877873903118	-39	0.0261207	0.00653917	-0.277213	0.0641143	0.247909	-0.103	NA	0.042	0.0115
chr11:126189222-126189239	neg_0	chr11:126188984-126189485	-0.34683026551926	0	0.058534	-0.0477764	-0.459299	0.97883	0.0218824	0.348	8.39e-05	1.47e-05	0.13
chr11:126189698-126189716	neg_3	chr11:126188984-126189485	-0.350457451197425	-464	0.0274075	-0.00106445	-0.157159	0.22511	0.227389	0.556167	0.0117	0.00406	0.0668
chr11:126192930-126192940	pos_0	chr11:126193000-126193501	0.425318159562753	311	-0.00410412	-0.000586581	0.213557	0.0367974	3e-04	-0.2376	NA	0.000536	0.0772
chr11:126192974-126192992	pos_3	chr11:126193000-126193501	0.295303706679368	259	-0.00111439	0.000504368	0.125446	0.00247231	0.007	0.00411111	0.0368	0.0083	0.169
chr11:126193025-126193036	neg_1	chr11:126193000-126193501	-0.328332904889427	215	-0.0014413	0.000380012	-0.0991204	0.0107593	0	-0.461455	NA	0.107	0.246
chr11:126193171-126193182	neg_1	chr11:126193000-126193501	-0.337534268284755	69	0.00489485	0.00238895	-0.152516	0.0131328	0.00363636	-0.141455	NA	0.0183	0.0874
chr11:126193194-126193208	neg_2	chr11:126193000-126193501	-0.388059157790426	43	0.0214587	0.000169924	-0.225537	0.00830093	0.259714	0.417857	0.412	0.0885	0.0491
chr11:126193294-126193304	pos_0	chr11:126193000-126193501	0.449838738705717	-44	0.0137985	-0.0244684	0.339075	0.103373	0.0227	0.3995	NA	5.93e-05	0.0923
chr11:126193441-126193452	neg_1	chr11:126193000-126193501	-0.3785474701944	-191	0.00336094	0.000289158	-0.142632	0.00954452	0.000272727	-0.0693636	NA	0.062	0.169
chr11:126193489-126193500	neg_1	chr11:126193000-126193501	-0.400243838713536	-239	-0.00165302	0.000753457	-0.101044	0.00143389	0.000909091	0.081	NA	0.0101	0.0974
chr11:126263313-126263330	pos_4	chr11:126263354-126263855	0.283711606188392	275	-0.00026289	-0.00228076	0.069351	0.0495725	0.564235	0.343471	9.45e-05	0.00511	0.024
chr11:126263541-126263558	neg_0	chr11:126263354-126263855	-0.38853406942612	47	0.0621793	-0.0816109	-0.367373	1.47921	0.118	0.263529	5.74e-06	0.000315	0.0597
chr11:126263687-126263698	neg_1	chr11:126263354-126263855	-0.350709192185953	-83	0.00513139	0.00120473	-0.0955283	0.0662695	0.00354545	-0.121364	NA	0.00415	0.0883
chr11:126263741-126263751	pos_0	chr11:126263354-126263855	0.40985348309664	-137	0.010733	-0.010287	0.239047	0.146547	0.0528	0.3963	NA	0.000248	0.0215
chr11:126308277-126308287	pos_0	chr11:126307698-126308666	0.411990862725489	129	0.0102243	-0.0148464	0.141737	0.0277394	0.0032	0.2673	NA	0.000765	0.033
chr11:126308317-126308328	neg_1	chr11:126307698-126308666	-0.393276098982575	88	0.0657933	0.000694232	-0.252522	0.0610372	0.487727	0.670182	NA	0.0981	0.343
chr11:126308399-126308419	neg_4	chr11:126307698-126308666	-0.29378851404646	0	0.0365047	0.00022068	-0.170456	0.0178457	0.1268	0.3914	0.0244	0.0554	0.0272
chr11:126308758-126308776	pos_3	chr11:126307698-126308666	0.315866059819107	-343	-0.000281526	0.000369271	0.14807	0.00913848	0.00516667	-0.158167	0.0155	0.000455	0.153
chr11:126318697-126318714	neg_0	chr11:126318480-126319307	-0.374055775530402	17	0.102696	-0.0664965	-0.372559	1.40824	0.996294	0.825294	5.21e-06	1.47e-05	0.00977
chr11:126318824-126318834	pos_0	chr11:126318480-126319307	0.40894949260457	-94	0.00469461	-0.0120183	0.163483	0.144129	0.9993	0.7682	NA	0.000236	0.0381
chr11:126359762-126359773	neg_1	chr11:126359607-126360108	-0.360396675103714	85	0.00437305	0.00193213	-0.142151	0.155393	0.00227273	-0.376091	NA	0.0183	0.0874
chr11:126359815-126359832	neg_0	chr11:126359607-126360108	-0.356495111228975	26	0.0839933	-0.0573575	-0.622738	0.867381	0.921412	0.838529	0.000189	4.46e-05	0.0324
chr11:126359880-126359891	neg_1	chr11:126359607-126360108	-0.32777355253773	-23	0.0143798	-0.00472832	-0.209592	0.0555158	0.274091	0.509273	NA	0.264	0.243
chr11:126359969-126359987	pos_3	chr11:126359607-126360108	0.306668216115509	-112	-0.00160197	-0.000951389	0.10311	0.0254688	0.00155556	-0.0422778	0.0219	0.00256	0.0229
chr11:126363829-126363849	neg_4	chr11:126363880-126364381	-0.300840095885958	282	0.00102537	0.000270092	-0.107265	0.00459866	0.0332	-0.0752	0.0101	0.0201	0.0728
chr11:126363974-126363992	pos_3	chr11:126363880-126364381	0.332400794471903	139	0.0218695	-0.00504057	0.400769	0.348357	0.0318333	0.355389	0.00127	0.000108	0.12
chr11:126364043-126364054	neg_1	chr11:126363880-126364381	-0.391845637350507	77	0.046832	0.014263	-0.235313	0.190698	0.00763636	0.109364	NA	0.0707	0.0651
chr11:126364132-126364149	neg_0	chr11:126363880-126364381	-0.335208185358668	-2	0.0420293	-0.0259829	-0.162312	1.0495	0.997647	0.928353	9.74e-06	0.000356	0.115
chr11:126364166-126364183	neg_0	chr11:126363880-126364381	-0.369632883826964	-36	0.0851788	-0.0791626	-0.401272	1.27487	0.999059	0.974882	6.47e-06	0.000218	0.03
chr11:126364186-126364204	neg_3	chr11:126363880-126364381	-0.35502412446535	-56	0.0551382	-0.0108553	-0.265764	0.357229	1	1.06456	0.0245	0.00243	0.157
chr11:126381172-126381190	pos_3	chr11:126381079-126381580	0.337894106008886	140	0.0109766	-0.000601398	0.320534	0.110111	0.158278	0.498167	0.00279	0.000315	0.123
chr11:126381233-126381244	neg_1	chr11:126381079-126381580	-0.453334835569155	86	0.0254177	0.00611232	-0.412309	0.0821388	0.00209091	-0.152818	NA	0.0288	0.0234
chr11:126381364-126381381	neg_0	chr11:126381079-126381580	-0.37514929629698	-35	0.0725017	-0.072569	-0.559265	0.611993	0.980118	0.724941	6.47e-06	0.000218	0.03
chr11:126381384-126381402	neg_3	chr11:126381079-126381580	-0.362688280090564	-55	0.0449693	-0.00854524	-0.302482	0.17514	0.998222	0.777444	0.0245	0.00243	0.157
chr11:12642719-12642729	pos_0	chr11:12642812-12643313	0.4717124895981	334	-0.0010674	-0.000630695	0.183356	0.00705478	0.0079	-0.0375	NA	0.000536	0.104
chr11:12642975-12642986	neg_1	chr11:12642812-12643313	-0.336375314070381	77	0.0507128	-0.00457547	-0.133592	0.104818	0.0816364	0.404182	NA	0.0288	0.0228
chr11:12643056-12643072	pos_2	chr11:12642812-12643313	0.327270825692537	0	0.0428832	-0.0401759	0.15659	0.873937	0.0330625	0.3885	1.82e-05	7.13e-05	0.0241
chr11:12643206-12643216	pos_0	chr11:12642812-12643313	0.470355431706879	-144	0.0111223	-0.0117041	0.302841	0.0719649	0.0615	0.5376	NA	0.000648	0.0119
chr11:12643543-12643553	pos_0	chr11:12642812-12643313	0.469821765745835	-481	0.00405407	-0.0102482	0.187082	0.0452216	0.0427	0.3641	NA	5.93e-05	0.0751
chr11:126488067-126488085	neg_3	chr11:126487900-126488401	-0.298222208383258	66	0.00362185	0.000415872	-0.106605	0.0646371	0.00783333	0.0946111	0.00928	0.0406	0.0126
chr11:126488178-126488195	neg_0	chr11:126487900-126488401	-0.412542452624696	-28	0.142338	-0.065015	-0.58162	1.99587	0.00482353	0.0823529	3.75e-06	0.000371	0.103
chr11:126488294-126488308	neg_2	chr11:126487900-126488401	-0.322142750317303	-144	0.00466457	-0.000741622	-0.0959426	0.0324479	0.0301429	0.0677857	0.0139	0.0146	0.299
chr11:126502910-126502928	pos_3	chr11:126503153-126503654	0.305965057486568	476	-0.000686231	-0.000973066	0.131835	0.0002539	0.249611	0.315944	0.0137	0.000423	0.0158
chr11:126503387-126503398	neg_1	chr11:126503153-126503654	-0.419711683236066	6	0.120168	-0.012638	-0.429726	0.280534	0.000363636	-0.493455	NA	0.0656	0.0819
chr11:126503612-126503623	neg_1	chr11:126503153-126503654	-0.398764025316858	-209	0.00879773	0.00913936	-0.11581	0.116188	0.000272727	-0.767818	NA	0.0427	0.294
chr11:126517921-126517939	pos_3	chr11:126517757-126518949	0.304775657875204	69	0.00090963	-0.0121684	0.30923	0	0.00127778	-0.303222	0.0026	1.47e-05	0.0485
chr11:126518262-126518273	neg_1	chr11:126517757-126518949	-0.364641367715404	24	0.00070078	0.00290262	-0.127708	0	0.00963636	-0.146636	NA	0.00699	0.0938
chr11:126518399-126518410	neg_1	chr11:126517757-126518949	-0.382811572831241	-103	0.0207119	-0.00115117	-0.324308	0	0.801455	0.360182	NA	0.0611	0.15
chr11:126518641-126518651	pos_0	chr11:126517757-126518949	0.411927920478692	48	-0.0013734	-0.00214491	0.180088	0.120712	0.8156	0.6419	NA	0.000248	0.0215
chr11:126518698-126518708	pos_0	chr11:126517757-126518949	0.40897097698061	0	-0.00234749	-0.00405067	0.150663	0.0749364	0.001	-0.5926	NA	5.93e-05	0.0365
chr11:126519026-126519038	neg_5	chr11:126519017-126519518	-0.433549252279366	230	-0.000352266	0.00398554	-0.14055	-0.000980432	0.00175	0.05225	NA	0.138	0.0087
chr11:126519123-126519141	neg_3	chr11:126519017-126519518	-0.303290759737905	127	0.00742068	0.00273782	-0.170878	0.00325909	0.583333	0.304056	0.00982	0.00281	0.126
chr11:126519211-126519229	neg_3	chr11:126519017-126519518	-0.292380104281033	39	0.00670838	-0.000520113	-0.216956	0.0173853	0.00283333	-0.393111	0.053	0.0159	0.0455
chr11:126519341-126519358	neg_0	chr11:126519017-126519518	-0.329026084762088	-74	0.0399125	-0.0779598	-0.154581	0.552846	0.200706	0.490765	2.63e-05	0.000621	0.115
chr11:126519422-126519438	pos_2	chr11:126519017-126519518	0.341229092637976	-155	0.00430857	-0.00636989	0.111994	0.0735929	0.0003125	-0.1905	0.000457	0.000455	0.13
chr11:126519813-126519823	pos_0	chr11:126519017-126519518	0.463087504994778	-546	-0.00105038	0.00153337	0.256241	0	0.0018	-0.2105	NA	0.000278	0.0194
chr11:126537799-126537819	neg_4	chr11:126537989-126538490	-0.317327666272731	421	0.0019246	0.000241297	-0.128958	0	0.0282	-0.13155	0.00805	0.0186	0.0258
chr11:126538239-126538256	neg_0	chr11:126537989-126538490	-0.394492567013954	0	0.126498	-0.0750313	-0.542195	0.850248	0.007	0.0615882	1.29e-06	0.000248	0.17
chr11:126539005-126539023	pos_3	chr11:126537989-126538490	0.302868749742102	-766	0.00482688	-0.0121147	0.147255	0	0.00861111	0.121111	0.000302	3.26e-05	0.155
chr11:126673105-126673119	pos_1	chr11:126673193-126673694	0.380986947997725	325	0.010898	-0.0286604	0.115339	0.226008	0.00214286	-0.0111429	0.153	0.00455	0.0751
chr11:126673323-126673341	pos_3	chr11:126673193-126673694	0.311104844444674	103	-0.00126026	-0.006736	0.213927	0.0462599	0.091	0.482111	0.00666	0.000423	0.148
chr11:126673427-126673444	neg_0	chr11:126673193-126673694	-0.397387238402538	0	0.0858898	-0.0485934	-0.649033	0.852714	0.961	0.626059	1.06e-07	4.46e-05	0.0731
chr11:126676398-126676409	neg_1	chr11:126676469-126676970	-0.419484935616395	311	0.018913	0.00827954	-0.186193	0.043605	0.000363636	-0.165182	NA	0.0707	0.103
chr11:126676418-126676429	neg_1	chr11:126676469-126676970	-0.374193501188603	291	0.00528883	0.00470868	-0.12288	0.0433352	0.000363636	-0.221455	NA	0.0689	0.105
chr11:126676692-126676710	pos_3	chr11:126676469-126676970	0.377487957521003	10	0.0713256	-0.189779	1.21724	0.406494	0.00116667	-0.313833	6.2e-05	9.81e-05	0.0443
chr11:126676731-126676741	pos_0	chr11:126676469-126676970	0.531665925679819	-12	0.0468705	-0.0933479	0.361987	0.394191	8e-04	-0.2367	NA	0.000204	0.0394
chr11:126676820-126676830	pos_0	chr11:126676469-126676970	0.470389995028017	-101	-0.00229657	-0.0139606	0.23986	0.101841	0.0309	-0.159	NA	4.46e-05	0.0219
chr11:126677087-126677097	pos_0	chr11:126676469-126676970	0.444677566795245	-368	-0.00291427	0.0014646	0.194259	-0.0083847	0.0162	0.1347	NA	0.000126	0.0769
chr11:12680477-12680488	neg_1	chr11:12680275-12680776	-0.334407418156264	38	0.0405826	0.00450277	-0.119184	0.0105945	0.998364	0.893364	NA	0.0534	0.286
chr11:12680503-12680523	neg_4	chr11:12680275-12680776	-0.282019127918129	3	0.0258874	0.000326258	-0.0999645	0.00414445	0.994	1.0178	0.0313	0.0599	0.0633
chr11:12680872-12680882	pos_0	chr11:12680275-12680776	0.454005972978599	-347	-0.00202772	-0.00755157	0.323071	0.0414644	0.9998	1.0754	NA	0.000218	0.0713
chr11:126817757-126817775	pos_3	chr11:126817966-126818467	0.29292577347167	442	0.000320116	-0.00017445	0.276674	0.0156172	0.00483333	0.189556	0.00148	0.000315	0.0347
chr11:126818183-126818201	pos_3	chr11:126817966-126818467	0.347895646587619	16	0.0307832	-0.0319938	0.800008	0.204525	0.000555556	-0.452333	0.00632	0.000315	0.104
chr11:126818244-126818261	neg_0	chr11:126817966-126818467	-0.413832127136659	-28	0.0773049	-0.0822036	-0.268517	0.812119	0.0232941	0.297706	5.77e-06	8.6e-05	0.0532
chr11:126872354-126872372	pos_3	chr11:126872632-126873133	0.272544461659293	511	0.000297413	-0.000983069	0.286983	0	0.0110556	0.159222	0.0268	0.000438	0.0328
chr11:126872861-126872872	neg_1	chr11:126872632-126873133	-0.333705486003798	11	0.0257255	-0.00172531	-0.152344	0.0361581	0.0231818	0.108909	NA	0.00661	0.0116
chr11:126872894-126872904	pos_0	chr11:126872632-126873133	0.422351870796099	-12	0.0605722	-0.0374584	0.282715	0.311102	0.004	0.0541	NA	7.13e-05	0.142
chr11:126872919-126872930	neg_1	chr11:126872632-126873133	-0.384946090233237	-37	0.0422789	-0.0143653	-0.279946	0.120181	0.0792727	0.401727	NA	0.0269	0.273
chr11:126873033-126873051	neg_3	chr11:126872632-126873133	-0.338008225065453	-151	0.00194567	-0.00259391	-0.0970234	0.0207998	0.984222	0.835833	0.00157	0.00108	0.0381
chr11:12696680-12696697	neg_0	chr11:12696467-12696968	-0.440276188941361	21	0.100926	-0.0622698	-0.785217	0	0.914882	0.575294	3.08e-07	0.00104	0.0362
chr11:12697065-12697076	neg_1	chr11:12696467-12696968	-0.464213070570768	-348	0.0189082	0.0202182	-0.152252	0	0.676091	0.672455	NA	0.0658	0.189
chr11:127004906-127004916	pos_0	chr11:127004686-127005187	0.552421807922875	21	0.0291474	-0.0340029	1.07283	0.388605	0.0947	0.5983	NA	4.46e-05	0.0432
chr11:127004990-127005004	pos_1	chr11:127004686-127005187	0.370437925033047	-54	0.0480985	-0.074822	0.178902	0.531532	0.497643	0.369429	0.29	0.0336	0.0658
chr11:127157256-127157267	neg_1	chr11:127157060-127158002	-0.388996109522893	44	0.0590179	-0.0205694	-0.250476	0.196832	0.00336364	0.176909	NA	0.042	0.11
chr11:127157274-127157292	pos_3	chr11:127157060-127158002	0.291001607177177	19	0.0431741	-0.0437361	0.388145	0.167017	0.002	-0.2695	0.00154	0.000305	0.00946
chr11:127157293-127157303	pos_0	chr11:127157060-127158002	0.524813000114083	8	0.0542397	-0.0855949	0.223749	0.555899	7e-04	-0.1723	NA	0.000204	0.0402
chr11:127157437-127157448	neg_1	chr11:127157060-127158002	-0.376264350561007	-127	0.019388	0.00607421	-0.118096	0.0166812	0.00145455	-0.147091	NA	0.0573	0.198
chr11:127157895-127157905	pos_0	chr11:127157060-127158002	0.496630741584406	-144	0.00307556	-0.0361099	0.271109	0.1473	0.0021	-0.1314	NA	0.000236	0.0493
chr11:127157951-127157961	pos_0	chr11:127157060-127158002	0.450546831896867	-200	0.00195824	-0.0152142	0.32034	0.0894641	0.0015	0.0077	NA	0.000126	0.0733
chr11:127158031-127158042	neg_1	chr11:127157060-127158002	-0.440354054511798	-280	0.00637423	0.00942742	-0.17112	0.031867	0.528545	0.339455	NA	0.0603	0.256
chr11:12721887-12721897	pos_0	chr11:12721843-12722344	0.488579373406566	197	0.00416613	-0.00600932	0.501331	0.0471175	0.3563	0.6437	NA	0.000167	0.0534
chr11:12722056-12722073	neg_0	chr11:12721843-12722344	-0.334623442349318	21	0.0537105	-0.0398741	-0.128784	0.257977	0.0665294	0.287235	6.59e-05	0.000971	0.0968
chr11:127598628-127598638	pos_0	chr11:127598383-127598884	0.455110732144966	0	0.0189527	-0.0511066	0.2369	0.0780206	0.0043	-0.0814	NA	3.26e-05	0.0584
chr11:127598645-127598656	neg_1	chr11:127598383-127598884	-0.358209130696967	-12	0.032403	-0.00900407	-0.143017	0.0373875	0.003	0.0487273	NA	0.0404	0.249
chr11:127598849-127598859	pos_0	chr11:127598383-127598884	0.421886395366307	-216	-0.00207403	-0.00187658	0.174022	0.0101913	4e-04	-0.107	NA	0.000438	0.03
chr11:127609539-127609557	pos_3	chr11:127609307-127609808	0.372579544166242	1	0.0266485	-0.0583763	1.20556	0	0.00533333	-0.0334444	0.00324	1.47e-05	0.103
chr11:127609843-127609857	pos_1	chr11:127609307-127609808	0.422489914263193	-286	0.00253568	-0.0085031	0.192618	0	0.00321429	0.0392857	0.253	0.106	0.0597
chr11:127616235-127616249	pos_1	chr11:127616096-127616597	0.315884674407457	98	0.00688343	-0.0462006	0.16676	0.111723	0.992214	0.732643	0.275	0.161	0.0808
chr11:127616253-127616264	neg_1	chr11:127616096-127616597	-0.353833879298655	83	0.0397233	-0.00981253	-0.119877	0.0447433	1	0.979818	NA	0.0746	0.0283
chr11:127616371-127616389	pos_3	chr11:127616096-127616597	0.270885403051219	-25	0.00317441	-0.0129862	0.18455	0.0817876	0.474278	0.237722	0.00104	0.000141	0.14
chr11:127616487-127616501	pos_1	chr11:127616096-127616597	0.313863624359205	-141	0.000647359	-0.0017425	0.0857413	0.0154384	0.0280714	0.220571	0.252	0.19	0.0343
chr11:127618837-127618854	neg_0	chr11:127618669-127619170	-0.378727249820899	66	0.0692814	-0.06675	-0.62966	1.3926	0.459529	0.622059	3.51e-06	0.000204	0.0365
chr11:127618946-127618957	neg_1	chr11:127618669-127619170	-0.430958641944224	-27	0.115179	0.0028126	-0.372323	0.30371	0.999545	0.956818	NA	0.042	0.174
chr11:127618999-127619009	pos_0	chr11:127618669-127619170	0.511632340929343	-80	0.0515142	-0.0352394	0.282217	0.315587	0.9787	0.7202	NA	3.26e-05	0.0353
chr11:127619255-127619265	pos_0	chr11:127618669-127619170	0.470284878860588	-336	0.00699307	-0.0124235	0.245959	0.3676	0.0012	0.000500006	NA	9.81e-05	0.15
chr11:127625003-127625013	pos_0	chr11:127625350-127625851	0.454860929173384	588	-0.00244658	-0.000274283	0.302896	0	0.0136	0.0916	NA	0.000189	0.045
chr11:127625517-127625535	pos_3	chr11:127625350-127625851	0.332852624235786	66	0.0272023	-0.0471586	0.681871	0.185315	0.488	0.256889	0.000223	3.26e-05	0.027
chr11:127625543-127625559	pos_2	chr11:127625350-127625851	0.299234909446112	42	0.0191332	-0.0384331	0.375793	0.319408	0.04275	-0.0176875	4.71e-05	4.46e-05	0.0989
chr11:127625645-127625656	neg_1	chr11:127625350-127625851	-0.330058439767086	-45	0.0272408	0.0071666	-0.112079	0.0546161	0.00154545	-0.259091	NA	0.037	0.0741
chr11:127625671-127625682	neg_1	chr11:127625350-127625851	-0.39725632400731	-71	0.0239309	0.0108084	-0.207592	0.0714258	0.00481818	-0.326818	NA	0.00609	0.1
chr11:127625746-127625760	neg_2	chr11:127625350-127625851	-0.446384343997091	-146	0.0513285	-0.0140373	-0.137307	0.122997	0.024	0.00657144	0.175	0.0316	0.0381
chr11:12765301-12765311	pos_0	chr11:12765362-12765863	0.471225366419668	302	0.00370072	-0.00403421	0.377185	0.114723	0.9989	0.8604	NA	0.000248	0.0341
chr11:12765592-12765602	pos_0	chr11:12765362-12765863	0.514619545959045	11	0.0224477	-0.0424278	0.205608	0.130065	0.9979	1.098	NA	0.000248	0.0518
chr11:127936984-127936998	neg_2	chr11:127936391-127937242	-0.420863493385341	0	0.114999	-0.0400113	-0.135031	0.0255594	0.0717857	0.427929	0.292	0.0583	0.0595
chr11:127937014-127937024	pos_0	chr11:127936391-127937242	0.427800437787982	-23	0.0432928	-0.0419535	0.160771	0.095134	0.4857	0.0434	NA	0.000204	0.0232
chr11:128052523-128052540	pos_4	chr11:128052811-128053578	0.299868272414665	522	0.000727847	-0.00103115	0.0804845	0	0.000882353	-0.230706	6.34e-05	0.000915	0.0286
chr11:128053009-128053022	neg_9	chr11:128052811-128053578	-0.40174729953993	40	0.0270234	0.00571398	-0.241839	0.00852714	0.956	1.05669	0.4	0.00917	0.054
chr11:128053356-128053370	pos_1	chr11:128052811-128053578	0.392666057110631	-29	0.0169356	-0.0206996	0.260276	0.0828791	0.823286	0.582357	0.0433	0.0593	0.0649
chr11:12812474-12812492	pos_3	chr11:12812812-12813313	0.335378897230388	571	-0.000226607	0.0014146	0.172933	0	0.00583333	0.0873889	0.000402	0.0017	0.088
chr11:128130100-128130114	pos_1	chr11:128130530-128131031	0.376643415936084	667	6.61749e-05	0.000850141	0.138094	0	0.00728571	0.212786	0.0895	0.12	0.148
chr11:12813019-12813037	pos_3	chr11:12812812-12813313	0.356490568794677	26	0.014766	-0.071504	0.929986	0	0.129278	0.235722	0.00159	9.81e-05	0.124
chr11:128130743-128130760	neg_0	chr11:128130530-128131031	-0.411403071185655	21	0.0704099	-0.121795	-0.224462	0.84717	0.354529	0.466353	3e-06	0.000141	0.0677
chr11:128130846-128130860	pos_1	chr11:128130530-128131031	0.405973490824752	-66	0.032353	-0.0361255	0.270458	0.247571	0.984143	0.805643	0.282	0.0646	0.0582
chr11:128133047-128133057	pos_0	chr11:128133360-128133861	0.468276130879286	554	-0.00253746	-0.00113039	0.162635	0.0233232	0.0024	-0.1496	NA	0.000204	0.0275
chr11:128133476-128133490	pos_1	chr11:128133360-128133861	0.322206464053575	121	0.0050895	-0.018539	0.0774839	0.0322031	0.0035	0.0687857	0.382	0.0931	0.0682
chr11:128156467-128156483	pos_2	chr11:128156819-128157320	0.328804035188151	587	-0.000746493	0.00297701	0.131694	0	0.0024375	-0.024625	0.000707	0.000765	0.018
chr11:128157192-128157209	neg_0	chr11:128156819-128157320	-0.333431562519901	-123	0.0641863	-0.0464798	-0.226188	0.474537	0.884824	0.754941	6.85e-05	0.000915	0.037
chr11:128157695-128157705	pos_0	chr11:128156819-128157320	0.424838022571696	168	-0.000944534	0.000127798	0.150539	0.108398	0.1029	0.4022	NA	0.000236	0.0248
chr11:128179173-128179183	pos_0	chr11:128178994-128179495	0.475832991028892	62	0.0408913	-0.0351968	0.343048	0.273637	1	0.9677	NA	4.46e-05	0.0113
chr11:128179209-128179225	pos_2	chr11:128178994-128179495	0.305104221040674	20	0.0610064	-0.0562651	0.318944	0.625877	0.993313	1.12375	7.28e-05	0.000492	0.119
chr11:128179262-128179276	pos_1	chr11:128178994-128179495	0.355969292866596	-18	0.0261374	-0.0248517	0.346771	0.238391	0.9585	1.11464	0.0754	0.000603	0.153
chr11:128179293-128179310	pos_4	chr11:128178994-128179495	0.288405156177028	-49	-0.00209664	-0.00342485	0.094642	0.0104891	1	1.09971	0.00679	0.0537	0.0247
chr11:128179701-128179712	neg_1	chr11:128178994-128179495	-0.331803408108586	-457	0.00852717	-0.000191748	-0.163714	0.147471	0.00536364	0.216364	NA	0.102	0.224
chr11:128179734-128179751	neg_0	chr11:128178994-128179495	-0.411362601222483	-490	0.0134957	-0.0175095	-0.166956	0.641904	0.0151176	0.403118	5.9e-06	0.00346	0.0134
chr11:128187889-128187899	pos_0	chr11:128187780-128188743	0.52328481321547	132	0.0163863	-0.0118677	0.450378	0.363233	0.9239	0.9471	NA	3.26e-05	0.0696
chr11:128187920-128187930	pos_0	chr11:128187780-128188743	0.473112369334337	101	0.0247581	-0.018261	0.338394	0.662684	0.6764	0.8306	NA	9.81e-05	0.192
chr11:128188026-128188043	neg_0	chr11:128187780-128188743	-0.350959059675494	0	0.0764638	-0.0708723	-0.21919	0.695935	0.942529	0.601529	2.93e-05	0.000666	0.0483
chr11:128188061-128188075	neg_8	chr11:128187780-128188743	-0.549313718855301	-31	0.0499121	-0.00871468	-0.198977	0.0134088	0.0503571	0.484071	0.395	0.0165	0.0502
chr11:128188099-128188109	pos_0	chr11:128187780-128188743	0.445325409491232	-69	0.028768	-0.0357674	0.447476	0.236264	0.0063	-0.2719	NA	0.000189	0.0532
chr11:128188174-128188184	pos_0	chr11:128187780-128188743	0.465424791166028	-144	0.00857569	-0.00791416	0.134979	0.0805891	0.0058	0.0349	NA	0.000167	0.042
chr11:128188779-128188791	neg_5	chr11:128187780-128188743	-0.545300917750867	-287	0.0019758	0.00690778	-0.121312	0	0.0724167	0.297167	NA	0.00478	0.0163
chr11:128196513-128196523	pos_0	chr11:128196322-128197147	0.500416472341959	50	0.0397158	-0.0362946	0.415509	0.186153	0.3694	0.4886	NA	1.47e-05	0.0631
chr11:128196568-128196582	pos_1	chr11:128196322-128197147	0.335464012031955	0	0.0206541	-0.0284512	0.385168	0.196959	0.108571	0.523143	0.0557	0.0154	0.0847
chr11:128196595-128196609	pos_1	chr11:128196322-128197147	0.311797555548158	-23	-0.000292443	-0.00231941	0.082083	0.0509285	0.0426429	0.294	0.44	0.016	0.054
chr11:128196884-128196894	pos_0	chr11:128196322-128197147	0.441916172128586	3	0.0199993	-0.0334259	0.233569	0.134097	0.8937	0.8501	NA	0.000204	0.0202
chr11:128196913-128196927	pos_1	chr11:128196322-128197147	0.431104500525777	-17	0.0760597	-0.080864	0.312315	0.412807	0.823786	0.709071	0.191	0.0465	0.0832
chr11:128196937-128196953	pos_2	chr11:128196322-128197147	0.308463036770185	-41	0.0434759	-0.0235689	0.116747	0.125312	0.207062	0.276	6.53e-05	0.00181	0.213
chr11:128197311-128197325	pos_1	chr11:128196322-128197147	0.403748806859937	-415	0.000144435	0.00023282	0.151628	0	0.000214286	-0.687643	0.287	0.244	0.0196
chr11:128236291-128236308	neg_0	chr11:128236012-128236513	-0.443207827404163	-29	0.0637902	-0.0752348	-0.732307	1.88795	0.927588	1.00371	9.64e-08	8.6e-05	0.131
chr11:128282277-128282287	pos_0	chr11:128282173-128282674	0.450514408420667	137	0.0139167	-0.021896	0.457043	0.125834	0.0125	-0.0103	NA	0.000236	0.0494
chr11:128282308-128282325	pos_4	chr11:128282173-128282674	0.360778814262175	99	0.0103683	-0.0200202	0.160071	0.0762392	0.00282353	-0.149824	0.000245	0.0175	0.0174
chr11:128282450-128282461	neg_1	chr11:128282173-128282674	-0.397667788418797	-27	0.010998	-0.0147375	-0.122252	0.0195576	0.00509091	0.0371818	NA	0.0242	0.0784
chr11:128282482-128282498	pos_2	chr11:128282173-128282674	0.30578285102436	-59	0.011791	-0.0379262	0.144857	0.049574	0.38775	0.395313	6.82e-05	0.000305	0.0101
chr11:128282532-128282546	pos_1	chr11:128282173-128282674	0.364814865643275	-109	0.00424142	-0.0222442	0.23875	0.0375678	0.0728571	0.238286	0.162	0.0547	0.0601
chr11:128282632-128282643	neg_1	chr11:128282173-128282674	-0.404306889100478	-209	0.019715	0.0287299	-0.145307	0.00761943	0.00990909	0.0488182	NA	0.0656	0.133
chr11:128299416-128299430	pos_1	chr11:128299254-128299755	0.368827402477123	75	0.0495344	-0.0831451	0.167558	0.768337	0.971786	0.761643	0.0387	0.00717	0.0394
chr11:128299546-128299557	neg_1	chr11:128299254-128299755	-0.463149360927446	-42	0.0516377	0.0232142	-0.210968	0.101188	0.567818	0.365636	NA	0.042	0.0115
chr11:128342308-128342318	pos_0	chr11:128342482-128343334	0.444767620957106	415	0.00233337	-0.00445275	0.269743	0	3e-04	0.0141	NA	0.000236	0.0494
chr11:128342726-128342740	pos_1	chr11:128342482-128343334	0.344759337147597	0	0.000634372	-0.0191368	0.122795	0.0702351	0.917214	0.750643	0.229	0.0732	0.0212
chr11:128342975-128342985	pos_0	chr11:128342482-128343334	0.476054825241419	99	0.00150795	-0.0251448	0.48642	0.11243	0.0828	0.2809	NA	0.000236	0.0382
chr11:128343062-128343072	pos_0	chr11:128342482-128343334	0.460005817759545	12	0.0225331	-0.0377275	0.149561	0.152537	0.9678	1.173	NA	0.000167	0.0474
chr11:128343206-128343217	neg_1	chr11:128342482-128343334	-0.379431215913076	-123	0.0361451	0.00546291	-0.102239	0.0387849	0.00145455	0.000181821	NA	0.0697	0.0565
chr11:128356919-128356930	neg_1	chr11:128356906-128357407	-0.341263864049686	227	0.00633544	0.00622142	-0.194132	0.0146368	0.0444545	0.215818	NA	0.134	0.124
chr11:128357143-128357161	pos_3	chr11:128356906-128357407	0.333357087222765	0	0.0314677	-0.0504704	0.23616	0.450208	0.961056	0.814111	3.77e-05	1.47e-05	0.14
chr11:128357181-128357195	pos_1	chr11:128356906-128357407	0.358678293479617	-25	0.0391522	-0.0621561	0.305557	0.840425	0.983857	1.013	0.226	0.0718	0.00936
chr11:128357397-128357407	pos_0	chr11:128356906-128357407	0.478294829527071	-241	-0.00141471	-0.00296111	0.205617	0.0468869	0.8706	0.8672	NA	0.000204	0.0402
chr11:128370616-128370626	pos_0	chr11:128370889-128371390	0.489879979884522	514	0.00298114	0.00139103	0.158104	0	0.8502	0.3847	NA	4.46e-05	0.0113
chr11:128371076-128371092	pos_2	chr11:128370889-128371390	0.291133869033778	48	0.0107158	-0.0232202	0.111317	0.18831	0.996188	1.16975	9.65e-05	0.00158	0.067
chr11:128371111-128371122	neg_1	chr11:128370889-128371390	-0.421593303016189	18	0.0243039	-0.00661416	-0.259211	0.125834	0.999455	0.933545	NA	0.0242	0.0341
chr11:128371167-128371177	pos_0	chr11:128371463-128371964	0.426138302554011	-28	0.0120978	-0.0186331	0.249008	0.0470155	1	0.9877	NA	0.0015	0.152
chr11:128371212-128371228	pos_2	chr11:128371463-128371964	0.305375156889458	-73	0.0271513	-0.0377967	0.129191	0.474197	0.998625	1.10431	0.000699	0.00228	0.0436
chr11:128379882-128379900	pos_3	chr11:128379497-128380367	0.33081958283408	-135	-0.000542024	-0.00803293	0.494215	0.0186314	0.999389	1.02133	0.00627	0.000765	0.11
chr11:128380093-128380107	pos_1	chr11:128379497-128380367	0.309808013398535	10	0.00193911	-0.00289363	0.13895	0.00910586	0.377429	0.456214	0.157	0.0292	0.0923
chr11:128380233-128380247	pos_1	chr11:128379497-128380367	0.365914790585046	-117	0.00305917	-0.00654445	0.0944933	0.036421	0.866214	0.717929	0.218	0.072	0.237
chr11:128389518-128389532	neg_2	chr11:128389400-128389901	-0.350213634371143	119	0.0108936	-0.0149746	-0.0928672	0.00156587	0.466786	0.331214	0.0137	0.00969	0.0322
chr11:128389793-128389810	neg_0	chr11:128389400-128389901	-0.386279616110217	-143	0.081235	-0.0440835	-0.580976	1.25245	0.966235	0.869235	8.48e-07	3.26e-05	0.0494
chr11:128389829-128389840	neg_1	chr11:128389400-128389901	-0.392498593719278	-179	0.027549	0.00848584	-0.210976	0.090471	0.816727	0.640091	NA	0.0689	0.194
chr11:128389849-128389860	neg_1	chr11:128389400-128389901	-0.345140482443762	-199	0.0154415	0.00827078	-0.144135	0.169797	0.71	0.648273	NA	0.0604	0.0903
chr11:128394389-128394400	neg_1	chr11:128394407-128395425	-0.369320488357797	258	0.0584184	0.0135806	-0.147207	0.109441	0.00109091	0.0335455	NA	0.0395	0.409
chr11:128394867-128394883	pos_2	chr11:128394407-128395425	0.301943065689642	8	0.0516421	-0.0748045	0.133808	0.60574	0.365812	0.398188	4.64e-05	0.0023	0.0353
chr11:128394938-128394952	pos_1	chr11:128394407-128395425	0.460761635914139	-48	0.0917367	-0.134966	0.237227	1.18558	0.959	1.03036	0.208	0.185	0.109
chr11:128400367-128400384	pos_4	chr11:128400753-128401254	0.333515510323336	620	0.00921795	-0.00200371	0.0796581	0.186186	0.175882	0.516235	0.000386	0.0017	0.0508
chr11:128400658-128400676	pos_3	chr11:128400753-128401254	0.292220622499862	328	-0.001819	-0.00336542	0.193822	0.053107	0.198278	0.361944	0.00117	4.46e-05	0.0889
chr11:128400990-128401004	pos_1	chr11:128400753-128401254	0.442157851919353	0	0.0785938	-0.105658	0.123411	0.642803	0.9995	1.08543	0.108	0.109	0.106
chr11:128401008-128401022	pos_1	chr11:128400753-128401254	0.353254190632299	-5	0.00837304	-0.0209069	0.146815	0.0957999	0.987857	0.972429	0.292	0.0811	0.223
chr11:128420335-128420352	neg_0	chr11:128420237-128420738	-0.417948836998978	136	0.0582354	-0.0543427	-0.633021	1.09796	0.242941	0.424059	5.21e-06	0.00118	0.0824
chr11:128420435-128420453	pos_3	chr11:128420237-128420738	0.346216736238468	35	0.0238957	-0.0351268	0.609177	0.346947	0.724833	0.355611	6.76e-05	1.47e-05	0.117
chr11:128420579-128420590	neg_1	chr11:128420237-128420738	-0.443048903303052	-92	0.0354035	0.0268575	-0.216716	0.0539809	0.0619091	0.168727	NA	0.062	0.0419
chr11:128431614-128431632	pos_3	chr11:128431841-128432760	0.339976608872919	460	1.29272e-05	-0.000327127	0.244437	0	0.000833333	-0.190333	0.000959	5.93e-05	0.0814
chr11:128431782-128431793	neg_1	chr11:128431841-128432760	-0.41407883818688	299	0.00967361	0.0194393	-0.10668	0.0165937	0.000454545	-0.325455	NA	0.0534	0.0983
chr11:128432097-128432108	neg_1	chr11:128431841-128432760	-0.374872594930309	-6	0.0759642	0.00896384	-0.247908	0.0982147	0.966364	0.653727	NA	0.0524	0.0569
chr11:128432139-128432157	pos_3	chr11:128431841-128432760	0.326915103082707	-48	0.0303378	-0.00691001	0.248631	0.109359	0.981	0.561611	0.00313	0.000278	0.124
chr11:128432213-128432230	neg_0	chr11:128431841-128432760	-0.351374214568595	-122	0.0728153	-0.0377352	-0.608122	1.31152	0.924765	0.974824	3.13e-07	3.26e-05	0.0962
chr11:128432473-128432483	pos_0	chr11:128431841-128432760	0.471956091098678	27	0.00452864	-0.0136883	0.13591	0.248149	0.002	-0.0175	NA	0.000236	0.0356
chr11:128432494-128432505	neg_1	chr11:128431841-128432760	-0.458561425484749	5	0.0168203	-0.0105549	-0.392312	0.143664	0.00345455	0.219818	NA	0.0288	0.0315
chr11:128434575-128434585	pos_0	chr11:128434334-128434835	0.463279964234934	0	0.0591082	-0.120181	0.579256	0.541997	0.0031	-0.314	NA	1.47e-05	0.0715
chr11:128434604-128434614	pos_0	chr11:128434334-128434835	0.41391919158476	-20	0.0359996	-0.0211373	0.121405	0.0743503	0.0212	-0.0201	NA	0.00118	0.00941
chr11:128434679-128434690	neg_1	chr11:128434334-128434835	-0.412703618033882	-95	0.026308	0.0140013	-0.138081	0.0236562	0.00163636	0.174455	NA	0.00389	0.0512
chr11:128455443-128455453	pos_0	chr11:128455549-128456050	0.465592447430651	347	0.0101351	-0.00215707	0.137705	0.108009	0.0033	-0.0928	NA	4.46e-05	0.0177
chr11:128455607-128455625	pos_3	chr11:128455549-128456050	0.304755932865055	175	-0.00125858	0.000517673	0.148439	0.00138233	0.00283333	0.154333	0.026	0.00081	0.0644
chr11:128455699-128455710	neg_1	chr11:128455549-128456050	-0.399181877143869	90	0.0132109	-0.00538167	-0.11991	0.0430313	0.00327273	0.147182	NA	0.0834	0.079
chr11:128455723-128455733	pos_0	chr11:128455549-128456050	0.447147423070576	67	0.0238178	-0.0423974	0.358176	0.0383612	0.0098	0.2208	NA	0.000278	0.0232
chr11:128455813-128455829	pos_2	chr11:128455549-128456050	0.312078901993705	-14	0.00992399	-0.0471691	0.0837936	0.0516123	0.0129375	0.0750625	0.000267	0.00252	0.00574
chr11:128458037-128458055	neg_3	chr11:128457345-128458828	-0.351969097743823	38	0.0347896	-0.010315	-0.310448	0.0785921	0.999889	0.896556	0.0489	0.0226	0.0404
chr11:12846093-12846110	neg_0	chr11:12845806-12846307	-0.369961290576346	-37	0.101995	-0.0676575	-0.464354	0.587502	1	1.18494	5.38e-05	0.000371	0.108
chr11:12846175-12846189	neg_2	chr11:12845806-12846307	-0.353666932988546	-119	0.0328431	-0.00251527	-0.118639	0.0177142	1	1.14343	0.415	0.00936	0.00683
chr11:128470923-128470939	pos_2	chr11:128471141-128471642	0.288689380877185	453	7.32243e-05	-0.00197533	0.188647	0.0164394	0.369187	0.327688	7.67e-05	0.000492	0.0526
chr11:128470987-128471005	pos_3	chr11:128471141-128471642	0.309155127426504	387	5.43506e-05	-0.00299833	0.306645	0.0147163	0.795833	0.602444	0.000921	5.93e-05	0.0756
chr11:128471233-128471251	pos_3	chr11:128471141-128471642	0.294491801983879	141	-0.00285161	-0.000349061	0.126236	0.0190404	0.0113889	0.0371667	0.00627	0.000381	0.0798
chr11:128471405-128471415	pos_0	chr11:128471141-128471642	0.451675031888636	-14	-0.00110384	-0.0723557	0.165793	0.211622	0.8293	0.4442	NA	0.000236	0.0216
chr11:128471866-128471880	pos_1	chr11:128471141-128471642	0.329505601390932	-475	0.00140437	-0.000722251	0.0858383	0	0.0635	0.514071	0.0908	0.118	0.0674
chr11:128497451-128497461	pos_0	chr11:128497275-128498093	0.463445999805536	65	0.0116516	-0.00660911	0.174237	0.346314	0.9771	1.189	NA	3.26e-05	0.102
chr11:128497579-128497596	neg_0	chr11:128497275-128498093	-0.376754672971779	-54	0.0760566	-0.0587526	-0.185229	1.19599	1	1.17976	1.53e-05	0.000305	0.0283
chr11:128497823-128497840	neg_0	chr11:128497275-128498093	-0.386600084671419	3	0.0633633	-0.0541817	-0.658291	1.88373	0.999529	0.944471	5.5e-06	0.00029	0.0841
chr11:128502869-128502880	neg_1	chr11:128502671-128503985	-0.376830326177322	42	0.0012586	0.0109539	-0.115001	0	0.000363636	-0.186364	NA	0.0265	0.233
chr11:128503385-128503401	pos_2	chr11:128502671-128503985	0.304399186748564	0	0.0115904	-0.0650119	0.170671	0.371206	0.0068125	0.183062	4.94e-05	0.000536	0.0743
chr11:128503407-128503424	pos_4	chr11:128502671-128503985	0.33832988564648	-12	-0.00016353	-0.0247265	0.107503	0.142036	0.0161176	0.235882	0.000652	0.00222	0.0365
chr11:128503435-128503445	pos_0	chr11:128502671-128503985	0.470790323289539	-40	0.0109836	-0.040131	0.344812	0.231155	0.0141	0.2449	NA	4.46e-05	0.0216
chr11:128503754-128503772	pos_3	chr11:128502671-128503985	0.352083199177367	-20	0.0732107	-0.0453266	0.148616	0.311702	0.978111	0.924222	1.25e-05	0.000278	0.0165
chr11:128530555-128530572	neg_0	chr11:128530361-128530862	-0.376574338258904	40	0.0596189	-0.0811516	-0.35388	1.20647	0.908471	0.721647	9.59e-06	0.000236	0.0417
chr11:128530858-128530868	pos_0	chr11:128530361-128530862	0.518456992822326	-247	0.0102139	0.00153664	0.159167	0.276993	0.69	0.4524	NA	4.46e-05	0.0247
chr11:128531203-128531221	pos_3	chr11:128530361-128530862	0.325294314572561	-592	0.00263611	-0.00397352	0.334618	0	0.00777778	0.211056	0.00701	1.47e-05	0.102
chr11:128591645-128591659	pos_1	chr11:128591496-128591997	0.364147020635305	88	0.0141063	-0.0111891	0.140623	0	0.711214	0.681857	0.358	0.0541	0.253
chr11:128591759-128591777	pos_3	chr11:128591496-128591997	0.388743322969709	-13	0.032711	-0.145432	0.907732	0	0.3435	0.455	0.00247	1.47e-05	0.0736
chr11:128594701-128594718	pos_4	chr11:128594454-128594955	0.30411986222485	0	0.0911679	-0.105278	0.0762827	0.469145	0.279588	0.480824	1.73e-06	1.47e-05	0.147
chr11:128594726-128594736	pos_0	chr11:128594454-128594955	0.513090148046893	-22	0.0683023	-0.0678329	0.309045	0.367788	0.0079	0.1213	NA	1.47e-05	0.0639
chr11:128594816-128594826	pos_0	chr11:128594454-128594955	0.474083993812242	-112	0.00306966	-0.0195148	0.707239	0.104563	0.0042	0.0822	NA	0.000126	0.119
chr11:128683733-128683745	neg_5	chr11:128683557-128684058	-0.526615139180758	63	0.00761043	0.00406585	-0.271006	0.00216092	0.631167	0.795917	NA	0.00424	0.032
chr11:128683806-128683819	neg_6	chr11:128683557-128684058	-0.449830682826254	0	0.0281424	-0.0311544	-0.242719	0.0425293	0.984154	1.04515	0.0948	0.094	0.288
chr11:128685732-128685748	pos_2	chr11:128685525-128686358	0.302942859967268	28	0.0500523	-0.0316956	0.14575	0.417825	0.986688	0.79075	7.63e-05	0.00114	0.0633
chr11:128685848-128685866	pos_3	chr11:128685525-128686358	0.3015888476035	-73	0.00258095	-0.000308828	0.211327	0.0179464	0.00161111	0.116	0.0252	0.00992	0.161
chr11:128689857-128689868	neg_1	chr11:128689916-128690417	-0.357560991587503	299	0.00696328	-0.00038885	-0.118064	0	0.00227273	-0.0730909	NA	0.0956	0.182
chr11:128690150-128690161	neg_1	chr11:128689916-128690417	-0.34044379942203	6	0.0113333	0.00627938	-0.238165	0.0163888	0.999818	0.958909	NA	0.141	0.284
chr11:128690708-128690722	pos_1	chr11:128689916-128690417	0.346295008335845	-542	0.00151852	-0.00111267	0.0985309	0.0115118	0.629143	0.566143	0.202	0.16	0.0565
chr11:128690728-128690738	pos_0	chr11:128689916-128690417	0.521333040670248	-562	0.00410018	-0.00267055	0.268034	0.0634155	0.0028	-0.1091	NA	0.000204	0.0459
chr11:128692243-128692254	neg_1	chr11:128692010-128692511	-0.359598751760064	7	0.0128218	0.000393082	-0.100992	0.0589001	0.325182	0.468909	NA	0.0773	0.127
chr11:128692298-128692309	neg_1	chr11:128692010-128692511	-0.421531447537404	-38	0.0484957	0.00166544	-0.292239	0.176052	1	1.11673	NA	0.0944	0.334
chr11:128692330-128692347	neg_0	chr11:128692010-128692511	-0.342736872519064	-70	0.0441492	-0.0256137	-0.219175	0.453735	1	1.12335	7.87e-05	1.47e-05	0.0448
chr11:128745409-128745419	pos_0	chr11:128745197-128745698	0.484440212063455	29	0.00100347	-0.0096632	0.523853	0.181511	0.0019	0.1202	NA	0.000204	0.0341
chr11:128745427-128745445	pos_3	chr11:128745197-128745698	0.338911282589975	3	0.0170657	-0.0599354	1.09723	0.342432	0.253722	0.401833	5.19e-05	0.000438	0.0731
chr11:128745488-128745498	pos_0	chr11:128745197-128745698	0.463913933370491	-41	0.0187483	-0.0323208	0.394873	0.336371	0.6628	0.8312	NA	1.47e-05	0.0331
chr11:128745548-128745562	neg_2	chr11:128745197-128745698	-0.333061952549813	-101	0.00649747	-0.000908664	-0.112948	0.0421691	0.370643	0.654357	0.0572	0.0242	0.0436
chr11:128745893-128745907	neg_8	chr11:128745197-128745698	-0.610552612662011	-446	0.0232073	0.0107027	-0.231761	0.000431882	0.206	0.4845	NA	0.13	0.0487
chr11:128746892-128746910	pos_3	chr11:128746703-128747204	0.275089338616266	44	0.0121691	-0.00767099	0.161518	0.175163	0.00422222	0.0311111	0.00126	0.000108	0.0974
chr11:128746922-128746940	pos_3	chr11:128746703-128747204	0.293850388288991	14	0.066723	-0.0504106	0.306288	0.764488	0.00522222	0.0197222	7.55e-06	0.000356	0.0221
chr11:128746985-128747003	pos_3	chr11:128746703-128747204	0.298726084543659	-32	0.00954659	-0.00810583	0.62724	0.191417	0.002	-0.123722	0.00368	0.000248	0.0188
chr11:128747150-128747170	neg_4	chr11:128746703-128747204	-0.304540510417208	-197	0.00068357	0.00036329	-0.16757	0.00296718	0.00905	0.1086	0.0155	0.00637	0.0121
chr11:128747325-128747335	pos_0	chr11:128746703-128747204	0.506358397170524	-372	-0.00278106	-0.00585377	0.237021	0.0764894	0.0174	0.1192	NA	1.47e-05	0.0604
chr11:128786390-128786407	pos_4	chr11:128786506-128787007	0.332903223727923	350	-0.00273769	-0.000369163	0.0897145	0.0111587	0.00111765	-0.128824	0.00187	0.0169	0.0149
chr11:128786621-128786631	pos_0	chr11:128786506-128787007	0.433441785496907	126	0.0173211	-0.0113652	0.13265	0.168029	4e-04	-0.3118	NA	0.000167	0.0269
chr11:128786688-128786699	neg_1	chr11:128786506-128787007	-0.374559815445376	58	0.0308695	0.0146594	-0.191963	0.0544476	0.00436364	0.111909	NA	0.0427	0.347
chr11:128786921-128786932	neg_1	chr11:128786506-128787007	-0.347085594830653	-165	0.0257328	0.00350754	-0.112149	0.0223626	0.0376364	0.319727	NA	0.0269	0.225
chr11:128814888-128814898	pos_0	chr11:128815295-128815796	0.443765727125443	648	-0.00234401	-0.000162476	0.199592	0	0.0023	0.147	NA	0.000141	0.203
chr11:128815209-128815220	neg_1	chr11:128815295-128815796	-0.401129877023911	326	0.0161706	0.00924457	-0.132427	0.0231139	0.00381818	-0.103636	NA	0.0288	0.0208
chr11:12882759-12882773	neg_2	chr11:12882568-12883069	-0.375405681751822	46	0.00863525	-0.012076	-0.127069	0.0631927	0.00164286	0.103357	0.108	0.0484	0.00397
chr11:12882786-12882803	neg_0	chr11:12882568-12883069	-0.38712902696614	16	0.138872	-0.0971378	-0.620632	1.13054	0.0643529	0.447412	1.5e-06	0.000603	0.0504
chr11:12882846-12882856	pos_0	chr11:12882568-12883069	0.438440542043406	-28	0.0221201	-0.0229468	0.254815	0.223258	0.0064	-0.4584	NA	0.000141	0.198
chr11:12882942-12882953	neg_1	chr11:12882568-12883069	-0.423020324341388	-124	0.030748	0.0152456	-0.258497	0.201993	0.00163636	0.0812727	NA	0.042	0.135
chr11:12914204-12914221	pos_4	chr11:12914227-12914970	0.327563726626074	257	0.00350735	-0.00659786	0.117134	0.0673239	0.991059	0.959412	9.02e-05	0.0119	0.139
chr11:12914479-12914497	neg_3	chr11:12914227-12914970	-0.314457174384998	-2	0.00374238	0.000253561	-0.132742	0.114198	0.00238889	0.0628889	0.0652	0.0807	0.0355
chr11:12914744-12914755	neg_1	chr11:12914227-12914970	-0.370439510867485	-25	0.0167838	0.00411615	-0.197304	0.00644985	0.00145455	-0.192727	NA	0.0666	0.256
chr11:12914779-12914790	neg_1	chr11:12914227-12914970	-0.395276808832675	-60	0.00174877	0.00109281	-0.104611	0.0463483	0.592909	0.494182	NA	0.0101	0.156
chr11:12914897-12914907	pos_0	chr11:12914227-12914970	0.492693783405971	-178	-0.000766601	-0.00437914	0.152419	0.0838551	1	1.1506	NA	9.81e-05	0.137
chr11:129248794-129248810	pos_2	chr11:129248555-129249056	0.330630351231843	0	0.0745573	-0.0693175	0.340117	0.209705	0.000625	-0.0950625	5.75e-05	0.000305	0.0253
chr11:129386643-129386657	pos_1	chr11:129386954-129387923	0.364917085517186	548	-0.000833143	-0.00506462	0.102933	0	0.000928571	-0.188286	0.117	0.0465	0.138
chr11:129387087-129387101	pos_1	chr11:129386954-129387923	0.360401919624974	104	0.0202038	-0.00856093	0.0946296	0.456555	0.00278571	-0.000142858	0.477	0.068	0.157
chr11:129387124-129387138	pos_1	chr11:129386954-129387923	0.344808203171547	67	0.0253121	-0.00384251	0.155949	0.267534	0.000357143	-0.231929	0.0836	0.0422	0.0333
chr11:129387388-129387402	pos_1	chr11:129386954-129387923	0.392854114977795	-184	0.00526294	-0.0520793	0.196485	0.40883	0.008	0.2965	0.0799	0.195	0.237
chr11:12938747-12938764	neg_0	chr11:12938515-12939016	-0.372203391230358	2	0.10326	-0.0889718	-0.386639	0.620441	0.0354118	0.308118	6.36e-06	1.47e-05	0.0257
chr11:129387825-129387841	pos_2	chr11:129386954-129387923	0.307687087978421	-153	-5.41647e-06	-0.00145236	0.129918	0.0507008	0.002125	-0.0854375	3.04e-05	0.0022	0.114
chr11:129388025-129388039	pos_1	chr11:129386954-129387923	0.351127152523017	330	-0.00091478	-0.00827239	0.106734	0	0.000857143	-0.2535	0.255	0.0369	0.0932
chr11:12938846-12938856	pos_0	chr11:12938515-12939016	0.450207787649977	-81	0.00537679	-0.0151676	0.256638	0.0500842	0.0032	0.1454	NA	0.000648	0.0311
chr11:12938882-12938899	pos_4	chr11:12938515-12939016	0.328064757168972	-117	0.00300163	-0.00453724	0.163269	0.0413617	0.00364706	0.105706	0.000195	0.00331	0.0487
chr11:130052702-130052718	pos_2	chr11:130052529-130053030	0.286627595707473	62	0	-0.073967	0.102698	0.298305	0.848062	0.662188	1.53e-05	0.000218	0.0434
chr11:130052778-130052795	neg_0	chr11:130052529-130053030	-0.359003582655934	0	0	-0.070191	-0.342456	0.592113	0.919824	0.841	2.71e-06	0.00108	0.00879
chr11:130053481-130053495	pos_1	chr11:130052529-130053030	0.383857773477533	-702	0	-0.00444494	0.11386	0	0.0264286	0.257643	0.353	0.0562	0.192
chr11:130128046-130128060	pos_1	chr11:130127791-130128292	0.419697498769534	-5	0.0851482	-0.115167	0.217638	0.892559	0.433214	0.456786	0.141	0.0928	0.0417
chr11:130128074-130128090	pos_2	chr11:130127791-130128292	0.347431715283205	-33	0.0328061	-0.0418054	0.198361	0.324611	0.0911875	0.072125	6.04e-05	0.00228	0.164
chr11:130478185-130478202	neg_0	chr11:130478056-130478557	-0.389254521174259	105	0.0429556	-0.0971222	-0.332311	0.825818	0.0366471	0.351882	1.92e-05	0.00406	0.114
chr11:130478268-130478279	neg_1	chr11:130478056-130478557	-0.335876957056897	28	-0.000742428	0.000186665	-0.1389	0.0307447	0.00645455	0.0212727	NA	0.062	0.0461
chr11:130478281-130478295	neg_2	chr11:130478056-130478557	-0.343178646791927	12	0.00475821	0.00239206	-0.144819	0.0118331	0.2865	0.3555	0.146	0.0226	0.121
chr11:130478665-130478676	neg_1	chr11:130478056-130478557	-0.36985381896957	249	0.0214326	0.00368218	-0.111314	-0.00719069	0.297455	0.306273	NA	0.0534	0.0567
chr11:130481387-130481397	pos_0	chr11:130481228-130481729	0.466754294153307	82	0.0169831	-0.0519299	0.424469	0.499943	0.9986	1.007	NA	0.000189	0.098
chr11:130481500-130481514	pos_1	chr11:130481228-130481729	0.33742409751429	-22	0.0448717	-0.0477903	0.186619	1.00221	0.532	0.395	0.47	0.00974	0.196
chr11:130620733-130620743	pos_0	chr11:130620528-130621029	0.421195742142514	36	0.0307178	-0.0343815	0.188765	0.139369	0.5594	0.4173	NA	0.000536	0.0407
chr11:130620782-130620796	pos_1	chr11:130620528-130621029	0.341048026529732	-4	0.0564092	-0.0889432	0.347533	0.456268	0.935786	0.911214	0.0121	0.087	0.107
chr11:130697314-130697324	pos_0	chr11:130697329-130697830	0.474099093584267	256	-0.0019276	-0.00115961	0.19798	0.0324172	0.0119	0.2014	NA	0.000126	0.0582
chr11:130697506-130697523	neg_0	chr11:130697329-130697830	-0.399366530956656	57	0.0753184	-0.0803915	-0.844885	0.717143	0.870529	0.761412	4.66e-06	0.000603	0.0993
chr11:130697765-130697783	pos_3	chr11:130697329-130697830	0.350834757802195	-186	0.000533617	7.70357e-05	0.362476	0.00163608	0.107278	0.159556	0.00437	0.00081	0.0518
chr11:130698078-130698089	neg_1	chr11:130697329-130697830	-0.381536773096245	-499	0.00148371	0.00690139	-0.0987313	0	0.000727273	-0.0698182	NA	0.0101	0.113
chr11:130765662-130765679	pos_4	chr11:130765977-130766478	0.300860707587225	-103	0.0126525	-0.00792317	0.109417	0	0.102118	0.522824	0.000699	0.0149	0.0689
chr11:130766020-130766038	neg_3	chr11:130765977-130766478	-0.311292887047892	190	-0.00222155	-0.00044128	-0.124082	0.00814017	0.0218889	0.299056	0.0407	0.0115	0.0167
chr11:130766239-130766256	neg_0	chr11:130765977-130766478	-0.364142455773201	-12	0.0675445	-0.0695922	-0.410836	0.525454	0.953412	0.633176	1.41e-05	0.000126	0.0504
chr11:130766361-130766379	pos_3	chr11:130765977-130766478	0.304105578492666	-134	-0.0080171	0.0007579	0.173853	0.000854298	0.683778	0.540556	0.00468	0.000712	0.165
chr11:130814888-130814898	pos_0	chr11:130814696-130815197	0.484469003119848	49	0.0758956	-0.0585922	0.329373	0.32735	0.3843	0.3344	NA	3.26e-05	0.0649
chr11:130814937-130814948	neg_1	chr11:130814696-130815197	-0.329467371726952	0	0.0637479	0.00753984	-0.210817	0.10312	0.0247273	-0.0506364	NA	0.0242	0.156
chr11:130815406-130815424	neg_3	chr11:130814696-130815197	-0.306297847739443	58	0.00119537	-0.00252586	-0.108907	0.0390528	0.00166667	-0.1385	0.0442	0.0425	0.0051
chr11:130815485-130815495	pos_0	chr11:130814696-130815197	0.444352378750619	-4	0.00486118	-0.0170568	0.222726	0.135805	0.0049	0.1999	NA	9.81e-05	0.107
chr11:130831708-130831725	neg_0	chr11:130831451-130831952	-0.397940122745837	-7	0.0806924	-0.0737053	-0.624312	-0.000987509	0.999706	1.05747	3.51e-06	0.000455	0.0376
chr11:130831830-130831844	neg_8	chr11:130831451-130831952	-0.58136889118642	-129	0.0300623	0.00674704	-0.218944	0.00627549	0.608929	0.701143	0.249	0.166	0.0211
chr11:131073433-131073450	neg_0	chr11:131073158-131073659	-0.390200680784862	-25	0.0711001	-0.0764243	-0.544383	0.993669	0.0295882	0.0423529	1.64e-05	0.00155	0.0569
chr11:131073510-131073530	neg_4	chr11:131073158-131073659	-0.306020160735757	-102	0.00167447	0.000850865	-0.104358	0.0112383	0.0132	0.035	0.00703	0.00191	0.0163
chr11:131169205-131169219	pos_1	chr11:131168741-131170055	0.31635953735248	40	0.0541133	-0.0254966	0.18878	0	0.938571	0.908643	0.294	0.0548	0.042
chr11:131169223-131169239	pos_2	chr11:131168741-131170055	0.306434605472358	20	0.0828352	-0.0543988	0.139917	0	0.999938	1.09494	1.18e-05	0.000687	0.105
chr11:131193716-131193726	pos_0	chr11:131193518-131194019	0.438580052515498	43	-0.00114146	-0.0195351	0.207372	0.187514	0.0012	0.0442	NA	0.000536	0.0642
chr11:131193768-131193785	neg_0	chr11:131193518-131194019	-0.397430660282001	0	0.0420328	-0.0883599	-0.26884	0.815957	0.00588235	0.0907647	2.17e-06	0.00147	0.195
chr11:131223357-131223374	neg_0	chr11:131223513-131224014	-0.400506194050995	390	0.0107434	-0.0178161	-0.317257	0.636806	0.0118824	0.177412	3.77e-06	0.000204	0.0368
chr11:131223652-131223662	pos_0	chr11:131223513-131224014	0.437755897490274	102	0.0185908	-0.0133529	0.145255	0.0993206	0.9976	0.9018	NA	9.81e-05	0.108
chr11:131223702-131223716	pos_1	chr11:131223513-131224014	0.410781377312328	48	0.0947402	-0.069506	0.240348	0.75562	0.936357	0.7755	0.371	0.109	0.0124
chr11:131224049-131224065	pos_2	chr11:131223513-131224014	0.36830063681308	-286	0.017031	-0.0559988	0.120042	0.346168	0.025625	0.067625	1.92e-05	0.00833	0.0381
chr11:131224181-131224199	pos_3	chr11:131223513-131224014	0.333339342729412	-418	0.00199974	-0.00143551	0.183426	0.00740522	0.0162222	0.148111	0.00424	0.00176	0.0191
chr11:131234364-131234375	neg_1	chr11:131233446-131234641	-0.379499461777487	16	0.0208402	0.00459168	-0.146211	0	0.00263636	-0.662364	NA	0.0132	0.113
chr11:131302422-131302440	pos_3	chr11:131302816-131303317	0.331420060520183	627	-0.00101279	0.00172285	0.271535	0	0.000277778	-0.321222	0.00408	0.000189	0.0591
chr11:131302888-131302902	pos_1	chr11:131302816-131303317	0.399056933004761	165	-0.00122052	-0.00187772	0.105626	0.0992501	0.00142857	-0.259071	0.0368	0.0354	0.11
chr11:131303000-131303011	neg_1	chr11:131302816-131303317	-0.388583062132742	56	0.0291707	0.0050204	-0.141393	0.0725317	0.001	-0.278091	NA	0.0732	0.0847
chr11:131303080-131303097	neg_0	chr11:131302816-131303317	-0.412602598008346	-14	0.142152	-0.0957967	-0.814554	0.969811	0.949412	1.04535	6.12e-07	0.000971	0.146
chr11:131303453-131303471	pos_3	chr11:131302816-131303317	0.336251008672117	-387	-0.00097371	0.00176044	0.429834	0.00089874	0.00211111	-0.0315	0.0142	4.46e-05	0.102
chr11:131364995-131365011	pos_2	chr11:131365208-131365981	0.344385496649934	448	0.00837261	-0.000832047	0.112619	0	0.0781875	0.565375	1.78e-05	0.000371	0.112
chr11:131365423-131365434	neg_1	chr11:131365208-131365981	-0.355656840588693	25	0.0351742	0.00499292	-0.243522	0.181928	0.00272727	0.0113636	NA	0.0656	0.146
chr11:131365445-131365456	neg_1	chr11:131365208-131365981	-0.339793795387946	3	-0.000973353	0.00145169	-0.117572	0.0564779	0.00754545	0.226455	NA	0.00297	0.0575
chr11:131365469-131365479	pos_0	chr11:131365208-131365981	0.409331037503244	-11	0.00734869	-0.0084223	0.160333	0.0619878	0.0029	-0.0631	NA	0.000278	0.0269
chr11:131365723-131365740	neg_0	chr11:131365208-131365981	-0.360927249924804	0	0.0471604	-0.0526823	-0.232812	1.03426	0.00147059	0.0221176	5.26e-05	0.000305	0.0489
chr11:13140490-13140501	neg_1	chr11:13140240-13140741	-0.365722052562425	0	0.0239659	-0.0023776	-0.103005	0.0961188	0.00136364	-0.0794545	NA	0.0404	0.168
chr11:13140507-13140521	pos_1	chr11:13140240-13140741	0.346733013025892	-17	0.0575552	-0.0661518	0.0975451	0.613007	0.047	0.521286	NA	0.211	0.00497
chr11:131479400-131479416	pos_2	chr11:131479155-131479656	0.361658692805273	0	0.0557916	-0.046371	0.138436	0.793579	5e-04	-0.128062	2.43e-05	0.000315	0.0748
chr11:131479577-131479587	pos_0	chr11:131479155-131479656	0.464080917895557	-172	-0.000663781	-0.0159453	0.567706	0.0867022	6e-04	-0.1087	NA	0.000218	0.0506
chr11:131614889-131614903	pos_1	chr11:131614676-131615177	0.329826506170775	24	0.0312989	-0.0224653	0.10665	0.100687	0.00278571	-0.403357	0.328	0.128	0.34
chr11:131614975-131614989	neg_2	chr11:131614676-131615177	-0.398203719520767	-49	0.0483307	-0.0339586	-0.154293	0.0533119	0.00207143	-0.169929	0.0699	0.0156	0.0721
chr11:131615002-131615012	pos_0	chr11:131614676-131615177	0.518770975871264	-76	0.029277	-0.0488388	0.308908	0.0951837	0.0026	-0.1089	NA	0.000248	0.0337
chr11:131615061-131615079	pos_3	chr11:131614676-131615177	0.327182159267088	-135	0.00499101	-0.00283445	0.107436	0.00636982	0.00311111	-0.00811111	0.0124	0.00114	0.0152
chr11:131640594-131640605	neg_1	chr11:131639949-131640845	-0.373936752826243	0	0.0165278	-0.00256615	-0.112357	0.0738584	0.0923636	0.444909	NA	0.00389	0.146
chr11:131640627-131640644	neg_0	chr11:131639949-131640845	-0.419819672114838	-33	0.0721121	-0.060905	-0.527798	0.968999	0.291941	0.521	2.14e-06	0.00195	0.0514
chr11:131859722-131859732	pos_0	chr11:131859771-131860272	0.409985630697985	290	0.000984909	-0.00105051	0.147947	0.029723	0.0039	0.2267	NA	0.000189	0.0481
chr11:131859985-131860002	neg_0	chr11:131859771-131860272	-0.332593226076633	20	0.0928143	-0.106409	-0.360666	1.06278	0.289059	0.406647	5.71e-06	0.000236	0.0296
chr11:131860011-131860025	pos_1	chr11:131859771-131860272	0.402974563829537	0	0.00999383	-0.0393936	0.15886	0.529845	0.699357	0.497071	0.321	0.0307	0.0674
chr11:132022841-132022858	pos_4	chr11:132023199-132023700	0.288915316879629	592	0.00120128	-0.00126734	0.0727566	0	1	1.11888	0.000186	0.000739	0.0328
chr11:132023258-132023276	pos_3	chr11:132023199-132023700	0.2721150178489	174	-0.00253023	-0.0019535	0.139563	0.0181669	0.104944	0.274944	0.00089	0.000278	0.0295
chr11:132062094-132062108	pos_1	chr11:132061887-132062388	0.411289746880671	30	0.0354002	-0.0355347	0.332406	0.647045	0.99	0.759786	0.388	0.0523	0.22
chr11:132062117-132062127	pos_0	chr11:132061887-132062388	0.501999260618706	11	0.0598723	-0.0345476	0.416061	0.782113	0.9976	0.7226	NA	4.46e-05	0.0247
chr11:132062134-132062150	pos_2	chr11:132061887-132062388	0.310959810654686	0	0.0401676	-0.0150672	0.119157	0.390584	0.99975	0.881563	0.000921	0.0143	0.0935
chr11:132062172-132062183	neg_1	chr11:132061887-132062388	-0.415672353931639	-35	0.0697085	0.00102135	-0.272045	0.236922	0.983455	0.872818	NA	0.0242	0.0491
chr11:132062194-132062212	pos_3	chr11:132061887-132062388	0.270747718448538	-57	0.012372	-0.0061804	0.105976	0.0392495	0.0392222	0.359222	0.0116	0.00108	0.0466
chr11:132111449-132111463	pos_1	chr11:132111278-132111779	0.334018364589733	66	0.0219094	-0.051669	0.179234	0.0897574	0.006	0.173071	0.0458	0.0341	0.167
chr11:132111478-132111492	pos_1	chr11:132111278-132111779	0.403423905820797	37	0.0411459	-0.0767221	0.409834	0.47551	0.000714286	-0.100643	0.156	0.0533	0.175
chr11:132158522-132158532	pos_0	chr11:132158982-132159483	0.468520386195423	701	-0.00210902	0.00136884	0.167189	0	0.0112	0.1087	NA	0.000236	0.0382
chr11:132159134-132159152	neg_3	chr11:132158982-132159483	-0.289977378438519	81	0.015719	0.00395547	-0.186184	0.0475886	0.00366667	-0.0421667	0.013	0.0356	0.0852
chr11:132159233-132159244	neg_1	chr11:132158982-132159483	-0.443245901162511	-1	0.0659303	0.00213172	-0.458008	0.187539	0.000363636	-0.476182	NA	0.0021	0.104
chr11:132159276-132159293	neg_0	chr11:132158982-132159483	-0.32963474962825	-44	0.0501876	-0.0699553	-0.201513	0.749025	0.00411765	-0.0539412	9.01e-06	0.000278	0.0141
chr11:132255039-132255050	neg_1	chr11:132255182-132255683	-0.351811165027555	383	0.0163296	-0.00297981	-0.121464	0.0509455	0.028	0.143545	NA	0.0277	0.301
chr11:132255431-132255445	neg_2	chr11:132255182-132255683	-0.394897149983536	0	0.0201588	-0.00892707	-0.153423	0.0632553	0.991214	0.860214	0.353	0.00404	0.0561
chr11:132256049-132256059	pos_0	chr11:132255182-132255683	0.409771914745485	-617	-0.00202592	0.0011935	0.151504	0	0.0156	0.2019	NA	3.26e-05	0.066
chr11:132370292-132370306	pos_1	chr11:132370562-132371063	0.314832918957564	507	0.000502815	0.000119682	0.101045	0.0530932	0.0554286	0.002	0.114	0.0739	0.125
chr11:132370725-132370739	pos_1	chr11:132370562-132371063	0.347045938486479	74	0.0116565	-0.0325955	0.278897	0.719379	0.0197857	0.0175	0.00708	0.0217	0.142
chr11:132370775-132370785	pos_0	chr11:132370562-132371063	0.47222841988699	28	0.0732852	-0.101559	0.234579	1.37592	0.014	0.2604	NA	0.000204	0.0437
chr11:132370815-132370825	pos_0	chr11:132370562-132371063	0.424342077498072	-3	0.0361232	-0.0343376	0.512469	0.281008	0.0234	0.1953	NA	0.000305	0.0135
chr11:132370981-132370999	pos_3	chr11:132370562-132371063	0.273368647774273	-169	-0.0011682	4.16305e-05	0.114533	-0.0085434	0.00138889	-0.281611	0.000414	0.000524	0.0713
chr11:132590003-132590016	neg_6	chr11:132589478-132590257	-0.524839147940289	0	0.0898634	-0.0279388	-0.180614	0.223126	0.212154	0.289385	0.377	0.0316	0.0381
chr11:132590028-132590042	pos_1	chr11:132589478-132590257	0.37054887475778	-22	0.026283	-0.0459137	0.187319	0.434824	0.023	0.1855	0.364	0.134	0.0715
chr11:132622916-132622927	neg_1	chr11:132622580-132623927	-0.410196768899064	-86	0.0224538	0.017941	-0.152927	0.0527552	0.0119091	0.362091	NA	0.042	0.0849
chr11:132623080-132623091	neg_1	chr11:132622580-132623927	-0.434463890905806	100	0.0176539	0.00836615	-0.178156	0.0663402	0.148455	0.168273	NA	0.042	0.0281
chr11:132623101-132623114	neg_6	chr11:132622580-132623927	-0.445096835323586	77	0.028154	-0.00112781	-0.196336	0.0415974	0.00123077	-0.0256923	0.291	0.0666	0.0448
chr11:132623175-132623185	pos_0	chr11:132622580-132623927	0.450825925281927	6	0.0217942	-0.047253	0.160429	0.321033	0.9534	0.6955	NA	0.000141	0.185
chr11:132623198-132623209	neg_1	chr11:132622580-132623927	-0.437032803239605	-8	0.0601247	-0.0110077	-0.234182	0.251079	0.666818	0.479273	NA	0.0316	0.00413
chr11:132623253-132623267	pos_1	chr11:132622580-132623927	0.313375380335426	-63	0.0133471	-0.00436234	0.204565	0.282108	0.0659286	0.219929	0.247	0.0112	0.033
chr11:132623970-132623980	pos_0	chr11:132622580-132623927	0.466199525474917	-294	-0.000162276	-0.00133708	0.154565	0	0.0206	0.2869	NA	0.000189	0.0777
chr11:132671058-132671075	pos_4	chr11:132671269-132671770	0.312112178564075	445	0.000595721	-0.0100182	0.11142	0	0.286235	0.38	0.00171	0.00368	0.0164
chr11:132671129-132671139	pos_0	chr11:132671269-132671770	0.451731352848257	381	-0.0019841	-0.000964975	0.143026	0	0.9511	0.9105	NA	5.93e-05	0.0427
chr11:132671143-132671153	pos_0	chr11:132671269-132671770	0.470738396224655	367	-0.00184198	-0.00119023	0.129083	0	0.1497	0.1843	NA	5.93e-05	0.0468
chr11:132671379-132671390	neg_1	chr11:132671269-132671770	-0.379441347252974	130	0.0444747	0.0113744	-0.161252	0	0.625909	0.661818	NA	0.0604	0.0912
chr11:132671443-132671457	pos_1	chr11:132671269-132671770	0.395260904892325	63	0.0477953	-0.0446073	0.183267	0	0.3285	0.452786	0.144	0.0244	0.0656
chr11:132671536-132671547	neg_1	chr11:132671269-132671770	-0.35663457609382	-17	0.0127054	0.000990136	-0.123587	0	0.002	-0.213455	NA	0.0631	0.134
chr11:132671633-132671643	pos_0	chr11:132671269-132671770	0.483626988582709	-114	0.000283825	-0.0091033	0.51279	0	0.003	-0.0352	NA	0.000204	0.0392
chr11:132672651-132672668	neg_0	chr11:132671889-132672852	-0.350772085115736	-50	0.0294431	-0.0328333	-0.277219	0.339208	0.857588	0.644647	0.000618	0.00902	0.0123
chr11:132770777-132770788	neg_1	chr11:132770716-132771217	-0.382051497033183	179	0.0113442	0.012895	-0.0989893	0.0314552	0.772364	0.526091	NA	0.0101	0.251
chr11:132770923-132770933	pos_0	chr11:132770716-132771217	0.487531661699554	34	0.0168779	-0.0288055	0.379797	0.167969	1	0.8693	NA	0.000218	0.0672
chr11:132771065-132771082	neg_0	chr11:132770716-132771217	-0.34304495375626	-99	0.0439065	-0.0551708	-0.154371	0.174421	0.997882	0.879059	6.82e-06	4.46e-05	0.0177
chr11:132771129-132771147	neg_3	chr11:132770716-132771217	-0.322617892686731	-163	0.0038615	-0.00481202	-0.149212	0.0124498	0.995056	0.648722	0.085	0.0186	0.00369
chr11:132804460-132804478	pos_3	chr11:132804214-132804715	0.285838636589395	0	0.00551026	-0.0115959	0.166038	0.0367681	0.00422222	0.227278	0.0128	0.000381	0.0136
chr11:132804489-132804503	pos_1	chr11:132804214-132804715	0.466283921459392	-25	0.0436084	-0.105818	0.443569	0.497865	0.0157857	0.367929	NA	0.0646	0.0696
chr11:132804942-132804952	pos_0	chr11:132804214-132804715	0.478143793335092	-478	0.00221208	0.00140541	0.319537	0.00441205	0.8645	0.7864	NA	1.47e-05	0.0869
chr11:132830217-132830227	pos_0	chr11:132830199-132830700	0.498449308124966	223	0	-0.0249557	0.179834	0	0.0236	0.2043	NA	1.47e-05	0.0506
chr11:132830292-132830302	pos_0	chr11:132830199-132830700	0.457868980849059	148	0	-0.0156994	0.344588	0	9e-04	0.0379	NA	0.000218	0.0819
chr11:132830436-132830450	pos_1	chr11:132830199-132830700	0.325902187671401	0	0	-0.0261377	0.157131	0	0.256714	0.537286	0.125	0.108	0.00504
chr11:132830525-132830539	pos_1	chr11:132830199-132830700	0.348876495741928	-76	0	-0.0092817	0.107889	0	0.644929	0.533714	0.418	0.0317	0.0871
chr11:132961735-132961749	pos_1	chr11:132962087-132962588	0.335034241446386	589	0.000742656	-0.000514946	0.110572	0	0.0657857	0.440143	NA	0.238	0.283
chr11:132962353-132962371	pos_3	chr11:132962087-132962588	0.299088671855969	-16	0.00801509	-0.0230519	0.277891	0.0445406	0.383056	0.362278	0.00823	0.000492	0.0386
chr11:132962387-132962403	pos_2	chr11:132962087-132962588	0.32600517664811	-50	0.0436167	-0.0660963	0.174274	0.213461	0.991937	0.574688	0.000149	0.0173	0.0208
chr11:132962411-132962429	pos_3	chr11:132962087-132962588	0.299380606235153	-74	0.00467288	-0.0215138	0.375168	0.0363377	0.884167	0.413944	0.00521	0.000278	0.0304
chr11:133047188-133047198	pos_0	chr11:133047344-133047845	0.41410328349842	397	-0.00115577	-6.38843e-05	0.253897	0.113531	0.0066	0.0105	NA	5.93e-05	0.0407
chr11:133047531-133047548	neg_0	chr11:133047344-133047845	-0.368254255494736	47	0.050327	-0.0309802	-0.63655	0.911269	0.340118	0.478647	5.15e-06	7.13e-05	0.086
chr11:133047892-133047910	pos_3	chr11:133047344-133047845	0.270945273091219	-298	8.69382e-05	0.000262393	0.0717951	0.00356136	0.308611	0.2675	0.00865	0.00256	0.0758
chr11:13315669-13315683	neg_2	chr11:13315726-13316227	-0.331341340751414	294	0.0494106	0.0143475	-0.195081	-0.000454519	0.000785714	-0.155929	0.347	0.144	0.0083
chr11:13315803-13315813	pos_0	chr11:13315726-13316227	0.400315016516844	164	-0.00577383	0.000367904	0.169819	0.196546	0.004	-0.1351	NA	0.000536	0.0743
chr11:13315962-13315978	pos_2	chr11:13315726-13316227	0.327306099129327	0	0.0272833	-0.0562315	0.107707	0.902896	0.00925	-0.00506251	2.5e-05	7.13e-05	0.111
chr11:133235588-133235606	pos_3	chr11:133235350-133236498	0.298275580059488	0	0.00796295	-0.00627644	0.455427	0.0905345	0.038	0.165611	0.000348	0.000946	0.0182
chr11:133236104-133236120	pos_2	chr11:133235350-133236498	0.334184478980817	128	-0.00476819	-0.00524619	0.128402	0.0251803	0.0055625	0.014625	0.000183	0.000989	0.026
chr11:133236176-133236186	pos_0	chr11:133235350-133236498	0.421543250622818	62	0.00600262	-0.0082721	0.139914	0.0452122	6e-04	-0.4365	NA	0.000603	0.11
chr11:133236272-133236290	neg_3	chr11:133235350-133236498	-0.308208781215254	-25	0.0201801	0.00335826	-0.115147	0.0379079	0.00294444	0.0232222	0.0139	0.0186	0.0304
chr11:133508591-133508602	neg_1	chr11:133509028-133509529	-0.347373126191966	3	0.0688947	0.0173423	-0.137856	0	0.00154545	-0.0148182	NA	0.0628	0.123
chr11:133509269-133509279	pos_0	chr11:133509028-133509529	0.474974688887579	0	0.0312277	-0.0613232	0.767758	0.615273	0.0052	-0.3021	NA	0.000126	0.0578
chr11:133509355-133509369	pos_1	chr11:133509028-133509529	0.371868448876232	-77	0.0340276	-0.0812781	0.375589	0.935039	0.0377857	0.0342143	0.0652	0.139	0.232
chr11:133572692-133572702	pos_0	chr11:133573039-133573540	0.437821813006087	588	-0.00123767	0.000557756	0.133569	0	0.0082	0.2233	NA	0.000305	0.0147
chr11:133573028-133573044	pos_2	chr11:133573039-133573540	0.300863469275575	246	-0.000619121	-0.00575811	0.187441	0.158969	0.0010625	-0.0104375	0.00348	0.0102	0.033
chr11:133573052-133573062	pos_0	chr11:133573039-133573540	0.477220705685634	228	-0.0027962	-0.00365043	0.135675	0.320751	0.0087	-0.0312	NA	0.000236	0.0217
chr11:133573250-133573261	neg_1	chr11:133573039-133573540	-0.379210736780242	29	0.0223663	-0.00240576	-0.126917	0.32713	0.065	0.371636	NA	0.0021	0.108
chr11:133573311-133573328	neg_0	chr11:133573039-133573540	-0.374546824644783	-22	0.0901941	-0.0786795	-0.395893	2.77741	0.876941	0.703647	1.03e-05	0.000712	0.0642
chr11:133573467-133573481	pos_1	chr11:133573039-133573540	0.341058979153066	-178	0.0118619	-0.0225514	0.107934	0.577584	0.00642857	0.137714	0.185	0.0547	0.152
chr11:133574139-133574149	pos_0	chr11:133573039-133573540	0.455131743259248	-850	9.39146e-05	-0.00151845	0.142046	0	0.2141	0.5163	NA	0.000236	0.0468
chr11:133679079-133679096	neg_0	chr11:133678857-133679358	-0.382879870107351	12	0.0749137	-0.0690263	-0.583643	0.687519	0.00152941	-0.106059	1.24e-05	0.000204	0.0432
chr11:133724119-133724130	neg_1	chr11:133724020-133724521	-0.401062702162637	141	0.0242197	0.00757508	-0.115109	0.0491137	0.00154545	-0.183545	NA	0.0575	0.0248
chr11:133724208-133724225	neg_0	chr11:133724020-133724521	-0.357153396575768	46	0.065638	-0.0675888	-0.378927	0.874888	0.906412	0.615412	1.03e-05	0.000248	0.0278
chr11:133724243-133724257	pos_1	chr11:133724020-133724521	0.33372199637638	14	0.0116812	-0.0271895	0.147239	0.246002	0.392	0.4695	0.45	0.0336	0.149
chr11:133724283-133724293	pos_0	chr11:133724020-133724521	0.510244113550538	-13	0.0278944	-0.0736115	0.561548	0.545401	0.7959	0.6627	NA	0.000167	0.0604
chr11:133724686-133724696	pos_0	chr11:133724020-133724521	0.448120548353479	-416	-0.000307185	-0.000464237	0.127325	0.0152037	0.2402	0.1648	NA	0.000305	0.0135
chr11:133793688-133793698	pos_0	chr11:133793526-133794027	0.475169502765564	79	0.0330278	-0.049424	0.408997	0.315796	1	1.1807	NA	0.000189	0.0779
chr11:133793727-133793738	neg_1	chr11:133793526-133794027	-0.336651737230703	39	0.0557242	-0.0289812	-0.259492	0.170522	0.994818	0.845636	NA	0.0707	0.0378
chr11:133793806-133793820	neg_2	chr11:133793526-133794027	-0.355968855538362	-30	0.0301149	0.00344614	-0.116023	0.00455471	0.143429	-0.0393571	0.162	0.0316	0.0262
chr11:133794477-133794494	pos_4	chr11:133793526-133794027	0.33110533251792	-701	0.000162596	0.000835762	0.074195	0	0.199176	0.360176	1.3e-05	0.00455	0.0295
chr11:133808121-133808133	neg_5	chr11:133808065-133808566	-0.469975120600039	183	0.00425383	0.00604216	-0.28294	0.00284423	0.00116667	0.0216667	NA	0.0103	0.0367
chr11:133808254-133808272	pos_3	chr11:133808065-133808566	0.371856658937508	44	0.0235821	-0.108995	0.747664	0.324194	0.000888889	-0.109111	7.74e-06	4.46e-05	0.0132
chr11:133814628-133814646	pos_3	chr11:133814849-133815350	0.315180726309923	454	0.000966501	0.000399984	0.135409	0.0422174	0.0104444	0.134667	0.00716	7.13e-05	0.109
chr11:133814668-133814679	neg_1	chr11:133814849-133815350	-0.404765961518152	421	0.00829762	0.00224413	-0.124315	0.0105551	0.00336364	0.0758182	NA	0.0603	0.0863
chr11:133815010-133815027	pos_4	chr11:133814849-133815350	0.320448127181753	73	0.0182045	-0.032632	0.0973756	0.320848	0.993706	0.654706	9.69e-05	0.00176	0.0756
chr11:133815107-133815124	neg_0	chr11:133814849-133815350	-0.368838699266919	-8	0.0445187	-0.0960915	-0.197941	1.00961	0.000117647	-0.533706	1.26e-05	0.000867	0.0644
chr11:134505356-134505370	pos_1	chr11:134505127-134505628	0.328960624963686	8	-7.6576e-05	-0.0290677	0.235745	0.422952	0.275857	0.2845	0.164	0.0463	0.0626
chr11:134505381-134505397	pos_2	chr11:134505127-134505628	0.337250200341497	-4	0.0224054	-0.0426321	0.223011	0.766097	0.112938	0.098625	3.58e-05	0.000666	0.024
chr11:134505412-134505429	neg_0	chr11:134505127-134505628	-0.346861759746012	-35	0.0716266	-0.0976307	-0.388399	1.30155	0.0221176	-0.0309412	0.000204	1.47e-05	0.0626
chr11:134568862-134568878	pos_2	chr11:134569076-134569577	0.353586256359899	449	0.00567257	-0.00198473	0.229852	0.261515	0.31475	0.16925	4.54e-07	0.000189	0.00956
chr11:134569286-134569300	pos_1	chr11:134569076-134569577	0.376093506465504	27	0.0603596	-0.0969069	0.174959	1.28839	0.00142857	0.0731429	0.308	0.0802	0.0761
chr11:134797993-134798007	pos_1	chr11:134797721-134798222	0.419720322033102	-22	0.0211168	-0.0164138	0.131502	0.302196	0.00657143	0.134786	0.175	0.153	0.0376
chr11:13596812-13596826	neg_2	chr11:13596569-13597380	-0.340953440258178	0	0.0013098	-0.00554797	-0.124997	0.0452178	0.0693571	0.0718571	0.236	0.0296	0.0578
chr11:13596846-13596856	pos_0	chr11:13596569-13597380	0.476341402340399	-27	0.00525905	-0.00942874	0.181947	0.125255	0.0529	0.00959999	NA	0.000492	0.217
chr11:13597121-13597138	neg_0	chr11:13596569-13597380	-0.406026691174919	0	0.115262	-0.0630789	-0.637839	0.778941	0.0332941	0.333588	4.14e-07	1.47e-05	0.184
chr11:13784136-13784146	pos_0	chr11:13784385-13784886	0.420841732837488	490	-0.00196712	-0.00063231	0.110573	0	0.0066	-0.0325	NA	0.000204	0.0214
chr11:13784587-13784600	neg_6	chr11:13784385-13784886	-0.46977743165009	36	0.01891	-0.017053	-0.134932	0.0263392	0.795769	0.570462	NA	0.0212	0.0962
chr11:13784682-13784692	pos_0	chr11:13784385-13784886	0.442539105594847	-47	0.0156239	-0.0189423	0.188983	0.121187	0.993	0.7103	NA	7.13e-05	0.204
chr11:13784735-13784751	pos_2	chr11:13784385-13784886	0.281035566620573	-100	0.00236972	-0.004778	0.123406	0.0421874	0.02175	0.27775	0.000989	0.000603	0.16
chr11:13904777-13904795	pos_3	chr11:13905091-13905592	0.333734555330185	547	0.00369424	-0.00683676	0.439367	0	0.00161111	-0.160444	0.00164	0.000765	0.0243
chr11:13905361-13905375	neg_2	chr11:13905091-13905592	-0.351910215704245	-20	0.049302	-0.0155145	-0.114515	0.0584434	0.992714	0.608143	0.378	0.028	0.0159
chr11:13905400-13905414	pos_1	chr11:13905091-13905592	0.384743969115913	-59	0.0413296	-0.0660779	0.177632	0.457884	0.680429	0.393143	0.269	0.215	0.0863
chr11:13940152-13940164	neg_5	chr11:13940165-13940666	-0.499585974097214	252	0.0120661	0.00564921	-0.190306	0.00335481	0.0230833	0.184917	NA	0.0224	0.029
chr11:13940200-13940211	neg_1	chr11:13940165-13940666	-0.44171942828395	205	0.0415699	0.026569	-0.257541	0.0718048	0.00345455	0.133636	NA	0.0228	0.0506
chr11:13940378-13940392	neg_2	chr11:13940165-13940666	-0.350095490143853	24	0.0104189	-0.00391161	-0.114786	0.00833086	0.740071	0.679786	0.123	0.103	0.00397
chr11:13940431-13940442	neg_1	chr11:13940165-13940666	-0.411888157461552	-16	0.0130456	0.00658621	-0.347423	0.13515	0.272273	0.295	NA	0.0293	0.269
chr11:13940487-13940498	neg_1	chr11:13940165-13940666	-0.336620908261962	-72	0.00562929	-0.00184189	-0.114983	0.0294483	0.00309091	-0.0460909	NA	0.121	0.0728
chr11:13940513-13940526	neg_6	chr11:13940165-13940666	-0.460851051233705	-98	0.0210828	-0.0139939	-0.230466	0.0348129	0.284692	0.481385	NA	0.0885	0.0491
chr11:13940559-13940573	pos_1	chr11:13940165-13940666	0.390361562441994	-144	0.0154446	-0.0594194	0.158205	0.335721	0.773357	0.799714	0.236	0.0556	0.0264
chr11:14030703-14030713	pos_0	chr11:14030882-14031383	0.435630783767272	420	0.00264258	-0.0057014	0.174042	0.056796	0.0808	0.1264	NA	0.000141	0.227
chr11:14031076-14031092	pos_2	chr11:14030882-14031383	0.282834119600468	41	0.0336499	-0.0370617	0.0933139	0.398821	0.491937	0.218688	0.00313	0.0402	0.0212
chr11:14031105-14031122	neg_0	chr11:14030882-14031383	-0.33775829426345	11	0.0753729	-0.089859	-0.263262	1.18513	0.962647	0.352176	7.19e-06	0.000204	0.03
chr11:14052621-14052638	neg_0	chr11:14052526-14053027	-0.377781660842957	139	0.0536802	-0.0492879	-0.317246	1.07861	0.00482353	0.0413529	1.56e-05	0.000648	0.00419
chr11:14052678-14052696	pos_3	chr11:14052526-14053027	0.377995913722983	81	0.0357897	-0.0824157	1.00799	1.46695	0.685611	0.539111	0.000125	9.81e-05	0.0944
chr11:14052728-14052739	neg_1	chr11:14052526-14053027	-0.37526021438615	38	0.0457263	-0.00644294	-0.459856	0.466028	0.141727	0.416182	NA	0.0228	0.0542
chr11:14052795-14052806	neg_1	chr11:14052526-14053027	-0.385480369259111	-19	0.121548	-0.00146313	-0.296445	0.262749	0.102364	0.270545	NA	0.0228	0.156
chr11:14052977-14052987	pos_0	chr11:14052526-14053027	0.435703357656885	-201	-0.00466766	-0.000408196	0.237779	0.0075811	0.0043	0.153	NA	0.000305	0.0282
chr11:14102758-14102772	pos_1	chr11:14102469-14103661	0.376451764430883	-39	0.0388603	-0.0498804	0.260965	0.334886	0.0812857	0.191214	0.1	0.0976	0.129
chr11:14102929-14102939	pos_0	chr11:14102469-14103661	0.475962139341955	124	-0.00199372	-0.00157461	0.370911	0.0104996	0.9357	0.6515	NA	5.93e-05	0.0546
chr11:14103422-14103440	pos_3	chr11:14102469-14103661	0.341170768193816	-12	0.00143164	-0.0373069	0.353246	0.0579064	0.274778	0.453167	0.00049	1.47e-05	0.113
chr11:14103682-14103698	pos_2	chr11:14102469-14103661	0.293134680672812	-272	-0.000276067	-0.000495706	0.117805	0	0.0396875	-0.070125	0.000169	0.0015	0.0364
chr11:14106932-14106943	neg_1	chr11:14106629-14107440	-0.388529226674551	-53	0.0201913	-0.000333699	-0.142309	0.104796	0.618545	0.473091	NA	0.0378	0.329
chr11:14107112-14107126	pos_1	chr11:14106629-14107440	0.367353183081716	64	0.0240235	-0.0309432	0.211637	0.32783	0.998143	0.882643	0.361	0.0646	0.0582
chr11:14107200-14107216	pos_2	chr11:14106629-14107440	0.30535081316293	-11	0.0754826	-0.0492299	0.194265	0.631217	1	1.12106	0.000217	3.26e-05	0.0761
chr11:14112862-14112876	pos_1	chr11:14112680-14113558	0.338684261265377	55	0.0277805	-0.0453826	0.0861923	0.537037	0.0129286	0.286786	0.347	0.053	0.0803
chr11:14112903-14112920	neg_0	chr11:14112680-14113558	-0.35596373626904	11	0.0442039	-0.0539854	-0.131438	0.399997	0.0180588	0.282941	1.95e-05	0.000248	0.0461
chr11:14113009-14113023	pos_1	chr11:14112680-14113558	0.378598658399815	-79	0.0168825	-0.0312078	0.130864	0.276095	0.998714	0.653429	0.333	0.159	0.055
chr11:14113198-14113212	pos_1	chr11:14112680-14113558	0.321708712121805	96	0.0113741	-0.00453259	0.111178	0.0439838	0.0273571	0.132714	0.306	0.148	0.0137
chr11:14113222-14113236	pos_1	chr11:14112680-14113558	0.335839562284761	72	0.00932438	-0.0113198	0.150208	0.0732632	0.632143	0.615	0.252	0.19	0.041
chr11:14113245-14113259	pos_1	chr11:14112680-14113558	0.311978850047672	49	0.0191029	-0.0234217	0.19739	0.283397	0.333857	0.410643	NA	0.177	0.13
chr11:14114398-14114412	pos_1	chr11:14114505-14115260	0.352074824575852	344	0.0123871	-0.00715555	0.121249	0.131255	0.0045	0.0243571	0.298	0.0253	0.11
chr11:14114858-14114868	pos_0	chr11:14114505-14115260	0.434723576236499	-103	0.000453675	-0.0347336	0.283798	0.0202808	5e-04	-0.1693	NA	0.000126	0.0814
chr11:14114998-14115009	neg_1	chr11:14114505-14115260	-0.387536685180718	1	0.0237091	0.00365999	-0.218026	0.0137565	0.01	0.346273	NA	0.0468	0.273
chr11:14115032-14115045	neg_6	chr11:14114505-14115260	-0.521123657089679	-23	0.0351155	-0.00286473	-0.227563	0.0937181	0.247308	0.499385	0.392	0.00822	0.0713
chr11:14115062-14115072	pos_0	chr11:14114505-14115260	0.430501294413664	-53	0.00542254	-0.0106905	0.142146	0.0626541	0.0046	0.1839	NA	0.000236	0.0315
chr11:14136513-14136524	neg_1	chr11:14136293-14136794	-0.444823705666096	20	0.00955964	0.00854726	-0.362793	0.0238336	0.0342727	0.260545	NA	0.00389	0.0858
chr11:14136573-14136591	pos_3	chr11:14136293-14136794	0.277363748827596	-30	0.0258882	-0.0211894	0.267662	0.122092	0.170833	0.410333	0.00127	4.46e-05	0.103
chr11:14136613-14136626	neg_6	chr11:14136293-14136794	-0.440385667506614	-70	0.0623149	0.00166498	-0.351999	0.1567	0.466846	0.503231	NA	0.0156	0.0699
chr11:14136645-14136656	neg_1	chr11:14136293-14136794	-0.361393552655901	-102	0.0274707	0.000571468	-0.172399	0.17856	0.899909	0.631545	NA	0.0575	0.00568
chr11:14136757-14136767	pos_0	chr11:14136293-14136794	0.516773234771665	-214	0.0162723	-0.0398689	0.286343	0.511968	0.0174	0.2351	NA	1.47e-05	0.0644
chr11:14550072-14550088	pos_2	chr11:14549830-14550331	0.345983674534763	0	0.0162066	-0.0508986	0.156844	0	0.79225	0.5	3.52e-05	0.000989	0.0508
chr11:14573834-14573847	neg_6	chr11:14573603-14574474	-0.472222451986202	7	0.103273	-0.0459328	-0.244528	0.0725502	0.557385	0.0983077	NA	0.0291	0.0756
chr11:14574098-14574108	pos_0	chr11:14573603-14574474	0.455519638933595	116	-0.00270294	0.000260401	0.264276	-0.0036386	0.4041	0.0949	NA	0.000278	0.0264
chr11:14574339-14574349	pos_0	chr11:14573603-14574474	0.477289948511763	-116	0.00067253	-0.00867548	0.178677	0.127993	0.3705	0.0957	NA	1.47e-05	0.0402
chr11:14574557-14574567	pos_0	chr11:14573603-14574474	0.440352138678971	-334	-0.00168056	0.000440931	0.116736	0	0.1528	0.0936	NA	0.000305	0.0135
chr11:14582911-14582921	pos_0	chr11:14583207-14584183	0.486423658528991	537	-0.00175974	-0.000105155	0.159732	0	0.4558	0.5141	NA	1.47e-05	0.032
chr11:14583406-14583417	neg_1	chr11:14583207-14584183	-0.417542142910605	41	0.0612894	0.00247596	-0.260293	0.0881645	0.991727	0.965091	NA	0.0242	0.211
chr11:14583420-14583438	pos_3	chr11:14583207-14584183	0.278784605753643	20	0.0172604	-0.0169811	0.203412	0.181288	0.970556	0.805944	0.000199	4.46e-05	0.114
chr11:14583582-14583596	pos_1	chr11:14583207-14584183	0.355063096633553	-125	0.00644961	-0.0744305	0.252171	0.217679	1	1.102	NA	0.00111	0.0296
chr11:14584752-14584770	pos_3	chr11:14584577-14585078	0.316188449724716	58	-0.00226512	-0.0121285	0.263823	0.254158	0.837833	0.695667	0.00169	8.6e-05	0.0903
chr11:14584816-14584827	neg_1	chr11:14584577-14585078	-0.433353676436666	1	0.0740541	0.00437132	-0.35624	0.37031	0.901364	0.596091	NA	0.0735	0.0136
chr11:14584876-14584892	pos_2	chr11:14584577-14585078	0.305898312976123	-49	0.0106576	-0.0280832	0.153987	0.201651	0.199063	0.46925	0.000161	0.00153	0.0995
chr11:14584927-14584941	pos_1	chr11:14584577-14585078	0.368591069475316	-100	0.0133351	-0.00850105	0.206417	0.154078	0.405429	0.574786	0.024	0.101	0.00931
chr11:14943995-14944012	pos_4	chr11:14943739-14944240	0.344420553081353	-6	0	-0.0673806	0.238596	0.551964	0.00529412	0.0575882	6.09e-06	0.00632	0.0483
chr11:15590225-15590236	neg_1	chr11:15590068-15590569	-0.389913564761671	83	0.0176639	0.00809392	-0.486511	0.0976635	0.0102727	0.0199091	NA	0.0101	0.242
chr11:15590353-15590371	pos_3	chr11:15590068-15590569	0.366532577871279	-35	0.0444696	-0.0938339	0.543098	1.14387	0.900333	0.668056	0.000379	0.000167	0.0615
chr11:15590376-15590392	pos_2	chr11:15590068-15590569	0.307222247216605	-58	0.0144729	-0.00884631	0.12961	0.240891	0.892375	0.570813	0.000161	7.13e-05	0.125
chr11:15590440-15590458	pos_3	chr11:15590068-15590569	0.332709913851597	-122	0.00947046	-0.0165845	0.320385	0.166837	0.569778	0.473833	0.0169	1.47e-05	0.107
chr11:15590571-15590585	pos_1	chr11:15590068-15590569	0.367795495124698	-253	-0.000966469	-0.00853252	0.104031	0.0292389	0.0320714	0.393786	0.233	0.0935	0.0331
chr11:15617214-15617228	pos_1	chr11:15616655-15617522	0.323432058544183	44	0.0059187	-0.0292851	0.218007	0.158854	0.822643	0.759357	0.35	0.0403	0.0392
chr11:15617234-15617248	pos_1	chr11:15616655-15617522	0.309008604480382	24	0.00490302	-0.00705174	0.181042	-0.0201545	0.00214286	-0.0357857	0.0302	0.00143	0.0624
chr11:15617249-15617263	pos_1	chr11:15616655-15617522	0.383621938023016	9	0.108389	-0.09922	0.159156	1.3613	0.971286	1.01264	NA	0.104	0.0656
chr11:15617411-15617422	neg_1	chr11:15616655-15617522	-0.467634140134337	-140	0.0316876	0.0142562	-0.161757	0.259349	0.996545	0.751818	NA	0.0288	0.0508
chr11:15617781-15617791	pos_0	chr11:15616655-15617522	0.455176993255766	-510	-0.00113328	0.00136909	0.137633	0.0842868	0.0089	0.0909	NA	3.26e-05	0.0481
chr11:15640891-15640901	pos_0	chr11:15641337-15641838	0.494799617408717	687	-0.00187488	-0.00151035	0.146362	0	1	1.1604	NA	3.26e-05	0.0723
chr11:15641481-15641493	neg_5	chr11:15641337-15641838	-0.504261043977607	95	0.0125088	0.00617045	-0.138262	0.00177236	0.00391667	0.0774167	NA	0.00424	0.0409
chr11:15641598-15641612	pos_1	chr11:15641337-15641838	0.358537722856016	-11	0.0072909	-0.0529088	0.242022	0.166168	0.00142857	-0.0266429	NA	0.102	0.00376
chr11:15641657-15641673	pos_2	chr11:15641337-15641838	0.311333405070356	-70	0.015841	-0.0204009	0.174179	0.110003	0.0035	0.264375	0.000105	0.00584	0.0368
chr11:15641751-15641761	pos_0	chr11:15641337-15641838	0.409507307545053	-164	0.00146034	-0.00319948	0.143967	0.0117283	0.5409	0.5439	NA	3.26e-05	0.0701
chr11:15685396-15685413	neg_0	chr11:15685158-15685659	-0.393124043740961	0	0.0955784	-0.0550907	-0.454586	1.59472	0.629294	0.702588	2.1e-06	0.000141	0.0798
chr11:15685453-15685463	pos_0	chr11:15685158-15685659	0.429486534514526	-45	0.00623673	-0.00408584	0.192131	0.336577	0.0023	-0.1403	NA	0.000536	0.0889
chr11:15685747-15685757	pos_0	chr11:15685158-15685659	0.482678028828793	-339	-0.00108737	-0.00379353	0.21877	0.0401982	0.1103	0.2055	NA	0.000167	0.0392
chr11:15772993-15773009	pos_2	chr11:15772853-15773354	0.301866606168266	95	0.0232588	-0.0301169	0.134732	0.154566	0.0478125	0.286813	0.000145	0.000712	0.0588
chr11:15773175-15773185	pos_0	chr11:15772853-15773354	0.450485631694399	-72	0.0135122	-0.0118434	0.229231	0.0449217	5e-04	-0.3338	NA	0.00198	0.041
chr11:15880582-15880599	neg_0	chr11:15880395-15880896	-0.371054925987852	47	0.108699	-0.0829939	-0.188187	0.404449	0.998059	0.755824	2.66e-06	3.26e-05	0.221
chr11:15880618-15880632	pos_1	chr11:15880395-15880896	0.309043755440715	14	0.0378378	-0.0165588	0.110783	0.180558	0.139143	0.241714	0.166	0.139	0.0892
chr11:15884239-15884253	pos_1	chr11:15884117-15884618	0.313274084846481	115	0.00800129	-0.0159514	0.0985511	0.137509	0.9165	0.538786	NA	0.0687	0.0222
chr11:15884274-15884288	pos_1	chr11:15884117-15884618	0.327473998086547	80	0.0104148	-0.0202366	0.149316	0.201936	0.925929	0.740857	0.171	0.138	0.0242
chr11:15884367-15884387	neg_4	chr11:15884117-15884618	-0.297688275921677	0	0.0586566	-0.00295153	-0.209582	0.0102473	0.91575	0.7354	0.0257	0.0564	0.0792
chr11:15885047-15885058	neg_1	chr11:15884802-15885303	-0.356400875301373	0	0.0513011	-0.00295535	-0.213267	0	0.800364	0.469818	NA	0.0526	0.243
chr11:16001454-16001468	pos_1	chr11:16001382-16002368	0.36610050740729	165	-0.000498878	-0.00580018	0.188068	0.0395366	0.0696429	0.0968572	0.493	0.0357	0.0506
chr11:16001990-16002007	neg_0	chr11:16001382-16002368	-0.368888259543493	111	0.0296548	-0.0476752	-0.223069	0.422153	1	1.06653	4.4e-05	0.000218	0.0311
chr11:16002098-16002116	neg_3	chr11:16001382-16002368	-0.288035400567407	2	0.00500011	-0.000129382	-0.124029	0.0267763	1	1.10294	0.000755	0.000915	0.0455
chr11:16002186-16002196	pos_0	chr11:16001382-16002368	0.405697190827939	-69	0.00704578	-0.0243816	0.172308	0.0472483	1	0.9675	NA	0.000126	0.0803
chr11:16002238-16002254	pos_2	chr11:16001382-16002368	0.343257897412507	-121	0.0232356	-0.010509	0.103065	0.0343277	1	1.10275	0.00242	0.00346	0.0148
chr11:16081910-16081928	neg_3	chr11:16081990-16082491	-0.335725851496864	313	0.00986521	0.00289943	-0.222568	0.0197897	0.999889	0.974056	0.0565	0.0157	0.0198
chr11:16082097-16082107	pos_0	chr11:16081990-16082491	0.420709738285811	134	-0.00051539	-0.0016304	0.125705	0.00519673	1	1.1828	NA	0.000936	0.0163
chr11:16082121-16082138	pos_4	chr11:16081990-16082491	0.31492717580591	103	0.00312478	-0.0030301	0.113878	0.0198679	0.997824	0.681176	0.000153	0.00143	0.0689
chr11:16082270-16082288	pos_3	chr11:16081990-16082491	0.349052706848877	-30	0.069702	-0.0746227	0.850984	0.0441066	1	1.18033	0.00293	3.26e-05	0.252
chr11:16086442-16086453	neg_1	chr11:16086225-16086726	-0.483140217378946	23	0.0836782	0.0101971	-0.295205	0.067828	0.981364	0.607364	NA	0.042	0.0701
chr11:16086474-16086484	pos_0	chr11:16086225-16086726	0.465362291741581	0	0.0437764	-0.0516079	0.236219	0.187039	0.8858	1.0084	NA	1.47e-05	0.0751
chr11:16086536-16086546	pos_0	chr11:16086225-16086726	0.462805302777375	-61	0.0292085	-0.019529	0.263449	0.125057	0.9967	1.0666	NA	0.000167	0.0701
chr11:16170179-16170190	neg_1	chr11:16169525-16170384	-0.402465353960987	-46	0.0534431	0.00746376	-0.111527	0	0.999636	0.882455	NA	0.0707	0.0658
chr11:16170679-16170689	pos_0	chr11:16170385-16170886	0.481250697150727	-44	-0.000156518	0.000266576	0.17796	0.0622468	0.0676	0.5827	NA	0.000648	0.0296
chr11:16171265-16171279	pos_1	chr11:16171024-16171525	0.419845708439301	0	0.0827884	-0.0595812	0.370728	0.361094	0.996857	0.929357	0.189	0.109	0.0713
chr11:16171395-16171409	pos_1	chr11:16171024-16171525	0.336191257239221	-121	0.00365381	-0.00645004	0.197986	0	0.862286	0.326857	0.326	0.00153	0.156
chr11:16214170-16214180	pos_0	chr11:16214446-16214947	0.505068225298457	517	0.00185858	-0.00162317	0.212311	0.00115116	0.0178	0.0928	NA	0.000204	0.026
chr11:16214669-16214687	pos_3	chr11:16214446-16214947	0.298616681735919	10	0.0344385	-0.0758209	0.240537	0.355123	0.00461111	0.106167	0.00325	0.000126	0.0633
chr11:16214735-16214749	pos_1	chr11:16214446-16214947	0.324709000804303	-39	0.020501	-0.0294108	0.122264	0.187986	0.00207143	-0.281929	0.0115	0.0427	0.158
chr11:16215126-16215142	pos_2	chr11:16214446-16214947	0.330689620818818	-430	0.000953238	-0.000226971	0.122385	0.0124199	0.145625	0.465188	1.86e-05	0.0038	0.13
chr11:16295474-16295488	pos_1	chr11:16295467-16295968	0.314464169827383	230	0.003595	-0.000534977	0.0956179	0.0163786	0.212929	0.569143	0.0999	0.141	0.0173
chr11:16295694-16295711	neg_0	chr11:16295467-16295968	-0.356403666392758	7	0.0578061	-0.0716057	-0.227406	0.230452	0.999941	1.08294	1.28e-05	3.26e-05	0.0784
chr11:16348132-16348149	pos_4	chr11:16347913-16348414	0.294061953941504	15	0.0973799	-0.0701202	0.27585	0.281594	1	1.14159	6.34e-05	0.0307	0.134
chr11:16348160-16348176	pos_2	chr11:16347913-16348414	0.312150915732287	0	0.0487398	-0.0438304	0.272696	0.266163	0.996688	0.735188	0.000469	0.00322	0.0179
chr11:16774329-16774346	neg_0	chr11:16774121-16774622	-0.353488248632235	26	0.142436	-0.0901647	-0.485743	1.12424	0.00364706	0.150824	3e-05	0.000492	0.0573
chr11:16774355-16774366	neg_1	chr11:16774121-16774622	-0.391777090913175	6	0.00933783	-0.000584906	-0.214544	0.158355	0.000454545	0.0272727	NA	0.0215	0.115
chr11:16862834-16862852	pos_3	chr11:16862659-16863160	0.407150968170047	58	0.0362338	-0.146234	0.931546	0.205932	0.997833	0.760722	0.00159	0.00029	0.0305
chr11:16862874-16862888	neg_8	chr11:16862659-16863160	-0.574743139421189	22	0.0813587	-0.0278743	-0.226907	0.00129646	0.999857	1.01379	NA	0.13	0.0637
chr11:16935755-16935765	pos_0	chr11:16935749-16936250	0.408901549518224	235	-0.00235937	-0.00433311	0.155422	0.0402851	0.5401	0.411	NA	0.000648	0.0341
chr11:16935879-16935889	pos_0	chr11:16935749-16936250	0.454224421409467	111	0.0150391	-0.00766304	0.485974	0.119868	0.9919	0.8921	NA	0.000141	0.203
chr11:17015926-17015944	pos_3	chr11:17015677-17016178	0.362392773227995	0	0.0464843	-0.0858964	1.24267	0.329923	0.00155556	-0.2745	0.000707	7.13e-05	0.0628
chr11:17016245-17016259	pos_1	chr11:17015677-17016178	0.354437799083409	-318	-0.000965787	-0.00170876	0.161075	0.0669361	0.00778571	0.193929	0.0992	0.0271	0.0334
chr11:17184278-17184298	neg_4	chr11:17184096-17184597	-0.285941690668664	49	0.00636597	0.000946695	-0.0967401	0.00918452	0.47645	0.16625	0.0446	0.0285	0.0431
chr11:17184363-17184379	pos_2	chr11:17184096-17184597	0.370594070418732	-17	0.0649983	-0.0600462	0.291453	0.534222	0.104625	0.194437	7.85e-07	8.6e-05	0.0866
chr11:17184413-17184423	pos_0	chr11:17184096-17184597	0.425119524615299	-67	0.00636942	-0.0332022	0.276239	0.0457331	0.0944	0.0754	NA	0.000305	0.0272
chr11:17432820-17432830	pos_0	chr11:17433127-17433628	0.474270577892217	548	0.00745723	-0.00978794	0.155771	0	0.0042	-0.1673	NA	0.000204	0.0516
chr11:17433343-17433354	neg_1	chr11:17433127-17433628	-0.368481556961099	24	0.0242234	-0.00744247	-0.210803	0.0975841	0.0611818	0.416636	NA	0.00389	0.114
chr11:17433410-17433427	neg_0	chr11:17433127-17433628	-0.37175292650209	-33	0.126294	-0.0938164	-0.491499	0.837976	0.000647059	0.0274118	2.38e-06	4.46e-05	0.0869
chr11:17433556-17433570	neg_2	chr11:17433127-17433628	-0.323935266366691	-179	0.0064497	0.00536526	-0.126507	0.033801	0.0185714	0.287714	0.376	0.00974	0.231
chr11:17464547-17464564	neg_0	chr11:17464317-17465119	-0.362159930591943	4	0.0430528	-0.0584158	-0.449931	0.876034	0.309529	0.183882	8.76e-05	0.000126	0.0615
chr11:17464619-17464636	pos_4	chr11:17464317-17465119	0.295827178981147	-52	0.0084735	-0.0226014	0.16617	0.2409	0.0101176	0.118353	0.000327	0.000621	0.0672
chr11:17464828-17464838	pos_0	chr11:17464317-17465119	0.48054382696086	31	0.00931732	-0.0223835	0.273341	0.0544214	0.001	-0.2392	NA	9.81e-05	0.149
chr11:17465331-17465345	pos_1	chr11:17464317-17465119	0.326288914320254	-463	0.00109716	-0.00956125	0.102507	0	0.562214	0.3235	0.25	0.0918	0.00631
chr11:17528347-17528358	neg_1	chr11:17528170-17528671	-0.361019128607353	63	0.00471124	0.000559303	-0.100587	0.0131344	0.0156364	0.124182	NA	0.0707	0.0556
chr11:17528384-17528395	neg_1	chr11:17528170-17528671	-0.374845767680594	26	0.00580571	0.00235638	-0.075187	0.00195564	0.00245455	0.00236364	NA	0.00609	0.08
chr11:17528450-17528464	neg_2	chr11:17528170-17528671	-0.349548632359337	-30	0.00111056	0.000904598	-0.142846	0.045068	0.082	0.406429	0.224	0.0746	0.0944
chr11:17764334-17764344	pos_0	chr11:17764416-17765220	0.446904755893687	323	-0.00143372	-0.00118484	0.163748	0.00713885	0.0015	-0.0777	NA	0.000126	0.04
chr11:17764665-17764683	pos_3	chr11:17764416-17765220	0.380846871021106	0	0.0574211	-0.0852761	1.10343	0.451445	0.00122222	-0.236611	0.00268	9.81e-05	0.172
chr11:17764687-17764698	neg_1	chr11:17764416-17765220	-0.349420561606296	-21	0.0191482	-0.000554778	-0.0945546	0.00956186	0.00572727	0.196545	NA	0.167	0.0914
chr11:17764840-17764850	pos_0	chr11:17764416-17765220	0.472663080239801	120	0.00547713	-0.00408707	0.164087	0.0700084	0.4852	0.5872	NA	0.000371	0.015
chr11:17764961-17764972	neg_1	chr11:17764416-17765220	-0.341035908907094	0	0.0144012	0.00698454	-0.105728	0.00495065	0.692273	0.417	NA	0.00415	0.119
chr11:17765010-17765021	neg_1	chr11:17764416-17765220	-0.370637197960191	-41	0.0083566	0.00676745	-0.161149	0.0334062	0.988	0.537727	NA	0.0666	0.203
chr11:17879641-17879655	pos_1	chr11:17879969-17880470	0.351835729958186	565	-0.00120255	0.000387141	0.0948257	0	0.0818571	0.267929	0.0779	0.082	0.203
chr11:17880183-17880199	pos_2	chr11:17879969-17880470	0.286610453781297	21	0.034224	-0.0729682	0.190674	0.21055	0.475562	0.4675	0.000727	0.00326	0.152
chr11:17880243-17880254	neg_1	chr11:17879969-17880470	-0.414280797740828	-24	0.0199888	-0.00437375	-0.253474	0.0386422	0.0135455	0.100091	NA	0.0288	0.0271
chr11:17909359-17909373	pos_1	chr11:17909184-17910180	0.346529058231736	62	0.0128359	-0.0233127	0.13765	0.169281	0.369929	0.478143	0.0243	0.0887	0.0073
chr11:17909391-17909401	pos_0	chr11:17909184-17910180	0.470524288180565	34	0.0224322	-0.0131617	0.205005	0.12597	0.0307	-0.1331	NA	0.000236	0.0204
chr11:17909494-17909508	pos_1	chr11:17909184-17910180	0.309783133720484	-60	0.00680091	-0.0144622	0.115731	0.038935	0.129071	0.214929	0.0409	0.202	0.0504
chr11:17909860-17909878	pos_3	chr11:17909184-17910180	0.355330988215949	52	0.00892862	-0.00994428	0.490315	0.105513	0.0104444	0.109556	0.00331	0.000315	0.0546
chr11:17909909-17909920	neg_1	chr11:17909184-17910180	-0.384413812695766	10	0.0138535	0.00216434	-0.123174	0.0876026	0.000909091	-0.0637273	NA	0.053	0.0753
chr11:17909947-17909957	pos_0	chr11:17909184-17910180	0.493872579449578	-18	0.0144515	-0.0166698	0.325468	0.182144	0.0022	0.1701	NA	9.81e-05	0.111
chr11:17912569-17912583	pos_1	chr11:17913037-17913538	0.359942134610661	705	-6.0616e-05	0.000725704	0.104187	0	0.038	0.404571	0.153	0.0571	0.145
chr11:17913162-17913172	pos_0	chr11:17913037-17913538	0.453477879045193	116	0.00916349	-0.0243355	0.503067	0	0.9598	1.051	NA	9.81e-05	0.15
chr11:17913269-17913279	pos_0	chr11:17913562-17914362	0.465559587444909	9	0.0139637	-0.0720382	0.718099	0.0762932	0.8717	0.6105	NA	0.000126	0.0559
chr11:17913290-17913300	pos_0	chr11:17913037-17913538	0.41372577837207	-3	0.0171896	-0.0183834	0.144506	0.0485115	0.783	0.5544	NA	0.000167	0.0312
chr11:17913371-17913385	neg_2	chr11:17913037-17913538	-0.385789051864182	-84	0.0424809	0.00311348	-0.168009	0.0180818	0.00157143	0.0859286	NA	0.0536	0.0331
chr11:17914059-17914076	pos_4	chr11:17913562-17914362	0.345692166202712	36	0.0319069	-0.0588381	0.125056	0.114264	0.53	0.513	0.000109	0.0195	0.0207
chr11:17914177-17914187	pos_0	chr11:17913562-17914362	0.446313023436865	-66	0.000170932	-0.0181684	0.283148	0.0310675	0.9931	0.732	NA	4.46e-05	0.0237
chr11:17921804-17921814	pos_0	chr11:17921592-17922405	0.405396178038212	29	0.00342381	-0.0186537	0.120401	0.162088	0.0048	0.0585	NA	0.00136	0.0122
chr11:17921826-17921840	pos_1	chr11:17921592-17922405	0.435497118766904	3	0.101584	-0.104495	0.269475	1.50865	0.0401429	0.421571	0.312	0.0965	0.155
chr11:17921862-17921872	pos_0	chr11:17921592-17922405	0.535099829253468	-20	0.0358381	-0.048851	1.09502	0.665828	0.0013	0.0789	NA	5.93e-05	0.0751
chr11:17927209-17927219	pos_0	chr11:17927055-17927556	0.48246516267951	87	-0.00141667	-0.00541949	0.39267	0	0.0656	0.4542	NA	4.46e-05	0.0224
chr11:17950178-17950196	pos_3	chr11:17950591-17951092	0.322298104228998	646	-0.00128645	0.00106156	0.112001	0	0.642667	0.426556	0.0238	0.00206	0.0219
chr11:17950810-17950824	neg_2	chr11:17950591-17951092	-0.33407751615528	18	0.0217238	-0.0124639	-0.0974184	0.00617415	0.983571	0.5895	0.398	0.0131	0.053
chr11:17950851-17950862	neg_1	chr11:17950591-17951092	-0.370050741923901	-10	0.0283227	0.00695324	-0.148388	0.0116815	0.860909	0.395273	NA	0.0511	0.0917
chr11:17950865-17950876	neg_1	chr11:17950591-17951092	-0.382286510411963	-24	0.0726945	0.0110001	-0.428929	0.114993	0.688091	0.592273	NA	0.0226	0.326
chr11:18143062-18143079	pos_4	chr11:18143437-18143938	0.3326552485107	609	-0.00178136	0.000514767	0.0799933	0	0.000294118	-0.572588	0.000388	0.0111	0.0237
chr11:18143454-18143468	pos_1	chr11:18143437-18143938	0.310021866560662	220	0.000512646	-0.00129527	0.0900737	0.00282382	0.0055	-0.0667857	0.481	0.144	0.0431
chr11:18143653-18143664	neg_1	chr11:18143437-18143938	-0.331514730869722	24	0.025181	-0.0128113	-0.212835	0.0438798	0.003	-0.111273	NA	0.0511	0.216
chr11:18143670-18143680	pos_0	chr11:18143437-18143938	0.402148317334589	8	0.0157307	-0.0578384	0.192807	0.159684	5e-04	-0.6112	NA	0.000524	0.0606
chr11:18143682-18143693	neg_1	chr11:18143437-18143938	-0.328438540190009	0	0.0259635	-0.0108478	-0.227711	0.074067	9.09091e-05	-0.827273	NA	0.0511	0.216
chr11:18143711-18143722	neg_1	chr11:18143437-18143938	-0.327888389991115	-24	0.0252456	-0.0140383	-0.215843	0.0876749	0	0	NA	0.0511	0.216
chr11:18143740-18143751	neg_1	chr11:18143437-18143938	-0.341870006604833	-53	0.0263333	-0.00525162	-0.176295	0.127578	0.000636364	-0.569455	NA	0.0511	0.216
chr11:18143772-18143786	pos_1	chr11:18143437-18143938	0.334415966664615	-85	0.00916885	-0.0161262	0.12421	0.271692	0.000857143	-0.630857	0.0483	0.0423	0.055
chr11:18194937-18194951	pos_1	chr11:18195423-18195924	0.39891571332398	723	-0.000196651	0.000454971	0.12487	0	0.00857143	-0.0359286	0.12	0.0678	0.0399
chr11:18195681-18195698	neg_0	chr11:18195423-18195924	-0.386789835804447	-8	0.121334	-0.113299	-0.473981	0.7362	0.00205882	-0.0711765	4.97e-05	1.47e-05	0.0844
chr11:18312143-18312161	pos_3	chr11:18312496-18312997	0.314647308750418	586	-0.00233571	-0.00161162	0.246918	0	0.0266111	0.0817222	0.00016	0.000218	0.0218
chr11:18312722-18312735	neg_6	chr11:18312496-18312997	-0.552299422320973	12	0.129174	-0.0275122	-0.369897	0.172847	0.0126154	0.301769	NA	0.0343	0.0512
chr11:18313324-18313335	neg_1	chr11:18313008-18313509	-0.462054397882789	-66	0.0350727	0.023329	-0.16346	0	0.0120909	0.222182	NA	0.00466	0.24
chr11:18365830-18365840	pos_0	chr11:18365704-18366205	0.431807959533652	115	-0.00349105	-0.00466161	0.261301	0.0186035	0.8829	0.6247	NA	0.000305	0.0272
chr11:18365912-18365923	neg_1	chr11:18365704-18366205	-0.330885460516335	32	0.0308339	-0.00846208	-0.185014	0.0430979	0.870364	0.703091	NA	0.0418	0.395
chr11:18365950-18365964	neg_2	chr11:18365704-18366205	-0.311685095822257	0	0.0179232	-0.00993599	-0.131946	0.0665602	0.959286	0.602143	0.329	0.00111	0.0199
chr11:18365970-18365987	neg_0	chr11:18365704-18366205	-0.360553816807949	-16	0.077839	-0.0925387	-0.509785	0.556425	0.931176	0.762059	1.03e-05	0.000167	0.0466
chr11:18480380-18480394	pos_1	chr11:18480386-18481221	0.354922185681022	243	0.000454176	-0.00136054	0.114713	0.0106301	0.999857	1.21443	0.0344	0.128	0.359
chr11:18779424-18779438	neg_2	chr11:18779262-18780213	-0.32319520257791	75	0.0112939	-0.014686	-0.0997789	0.219468	0.00178571	-0.191286	0.331	0.0155	0.0959
chr11:18779473-18779483	pos_0	chr11:18779262-18780213	0.469606345580773	30	-0.000658602	-0.0129845	0.194193	0.111391	0.0097	0.2146	NA	0.000438	0.067
chr11:18780035-18780048	neg_9	chr11:18779262-18780213	-0.484719120748461	-73	0.00653389	0.00617913	-0.298805	0.0287427	0.0543077	0.229462	NA	0.0562	0.0316
chr11:18780129-18780140	neg_1	chr11:18779262-18780213	-0.395047494928691	-167	0.0244216	-0.0055073	-0.166884	0.3876	0.171909	0.379	NA	0.0684	0.0247
chr11:18785554-18785568	pos_1	chr11:18785401-18785902	0.420214527544221	84	0.0174783	-0.0258556	0.259492	0.463534	0.00142857	-0.213571	0.262	0.162	0.0679
chr11:18785625-18785642	neg_0	chr11:18785401-18785902	-0.40262959316408	10	0.112118	-0.0960828	-0.899468	1.53532	0.00617647	0.089	4.66e-06	9.81e-05	0.0514
chr11:18785938-18785948	pos_0	chr11:18785401-18785902	0.424002570776435	-287	-0.00116677	-0.000174916	0.154434	0.0333859	0.105	0.399	NA	9.81e-05	0.113
chr11:18786154-18786172	pos_3	chr11:18785401-18785902	0.323197759211731	-503	-0.00100594	0.000155313	0.26294	0	0.0341111	0.203833	0.000169	9.81e-05	0.0452
chr11:18817936-18817950	neg_2	chr11:18817721-18818222	-0.367411738352852	22	0.0601589	-0.0434326	-0.166177	0	0.00628571	-0.368786	0.444	0.0583	0.05
chr11:18817965-18817981	pos_2	chr11:18817721-18818222	0.285949679550904	0	0.0409551	-0.0684075	0.106828	0	0.0825625	0.197938	0.00016	8.6e-05	0.022
chr11:18818067-18818079	neg_5	chr11:18817721-18818222	-0.543303936448982	-96	0.00284716	0.000573933	-0.3635	0.0017078	0.08225	0.192917	NA	0.0082	0.0483
chr11:18818736-18818747	neg_1	chr11:18818510-18819485	-0.382199218214824	14	0.0255716	-0.0126476	-0.15787	0.213216	0.0312727	-0.0515455	NA	0.0248	0.16
chr11:18818752-18818769	neg_0	chr11:18818510-18819485	-0.337247570182081	0	0.108715	-0.0574746	-0.343693	0.68197	0.0861176	0.0347059	0.000353	0.0595	0.136
chr11:18819006-18819023	neg_0	chr11:18818510-18819485	-0.367234423885794	212	0.00943846	-0.0136034	-0.261549	0	0.063	-0.0967647	0.000135	0.00184	0.0157
chr11:18819214-18819231	neg_0	chr11:18818510-18819485	-0.355777153627652	4	0.0205159	-0.0218816	-0.27009	0	0.299235	0.136588	9.25e-05	0.00462	0.0852
chr11:18819318-18819336	pos_3	chr11:18818510-18819485	0.35699523929596	-84	-0.00132226	-0.00484537	0.391236	0	0.0241667	-0.0511111	0.00383	0.000621	0.0694
chr11:19256045-19256061	pos_2	chr11:19256148-19256649	0.334620133111116	338	0.00180829	-0.00404197	0.168205	0.0659958	0.997875	0.884625	7.73e-05	0.00198	0.0838
chr11:19256352-19256368	pos_2	chr11:19256148-19256649	0.312519846011324	31	0.0235901	-0.03573	0.213101	0.327558	0.0084375	0.250313	0.000107	0.000167	0.0111
chr11:19256402-19256416	pos_1	chr11:19256148-19256649	0.342431499987482	-4	0.0173638	-0.0209874	0.0787964	0.184032	0.550929	0.511	0.223	0.0735	0.0474
chr11:19256439-19256453	pos_1	chr11:19256148-19256649	0.389389816774809	-41	0.0918676	-0.0988704	0.384162	0.634081	0.8305	0.562214	0.0768	0.022	0.0806
chr11:1931911-1931928	neg_0	chr11:1931250-1932180	-0.349742027391242	2	0.0683269	-0.0215599	-0.289908	0.373974	0.654059	0.560235	8.83e-05	9.81e-05	0.101
chr11:19567663-19567677	neg_2	chr11:19567445-19567946	-0.392155692742616	19	0.0462094	-0.00848314	-0.195473	0.0567299	0.000285714	-0.289357	NA	0.156	0.0532
chr11:19567753-19567770	neg_0	chr11:19567445-19567946	-0.35262831590873	-58	0.105017	-0.0802674	-0.325149	0.374895	0.000117647	-0.206059	1.44e-05	0.000727	0.115
chr11:19574656-19574672	pos_2	chr11:19574927-19575428	0.303306091117916	506	-0.000854885	0.000849269	0.115144	0	0.001625	-0.138187	3.22e-05	8.6e-05	0.0168
chr11:19575131-19575147	pos_2	chr11:19574927-19575428	0.293606906222354	31	0.0226628	-0.010282	0.0873224	0.166764	0.557188	0.47675	0.000379	0.00252	0.0257
chr11:19575169-19575180	neg_1	chr11:19574927-19575428	-0.354450513094472	0	0.0230953	-0.00976593	-0.193282	-0.025042	0.00272727	0.120818	NA	0.0495	0.0243
chr11:19575209-19575223	pos_1	chr11:19574927-19575428	0.437853713289776	-32	0.0587843	-0.0778787	0.400475	0.63691	0.1515	0.446786	0.221	0.0619	0.0361
chr11:19575870-19575888	pos_3	chr11:19574927-19575428	0.330461023176295	-693	-0.00216885	-0.000554704	0.225464	0	0.00972222	0.0761111	0.00548	8.6e-05	0.0817
chr11:19648436-19648452	pos_2	chr11:19648287-19648788	0.339243467070078	86	0.0488377	-0.0553112	0.136205	0.189805	0.0315625	0.44125	2.62e-05	0.000108	0.0606
chr11:19648475-19648486	neg_1	chr11:19648287-19648788	-0.348775055555989	52	0.0259937	0.00320481	-0.150281	0.0485325	0.0116364	0.162182	NA	0.069	0.0544
chr11:19648525-19648536	neg_1	chr11:19648287-19648788	-0.386518467978658	2	0.0220609	0.0142482	-0.178429	0.0548602	0.153545	0.321636	NA	0.0373	0.0584
chr11:19649523-19649533	pos_0	chr11:19649246-19649747	0.463280685371694	-27	0.0383985	-0.0452385	0.431956	0.0304235	0.0247	0.0891	NA	5.93e-05	0.0341
chr11:19650041-19650059	pos_3	chr11:19649246-19649747	0.276409321849887	-545	0.0099423	-0.00711293	0.186475	0	0.153278	0.150889	0.000361	0.000126	0.0155
chr11:19691470-19691480	pos_0	chr11:19691707-19692208	0.460366785100337	478	0.000613968	-0.00011431	0.211578	0	0.0188	0.4378	NA	0.000204	0.0245
chr11:19691946-19691962	pos_2	chr11:19691707-19692208	0.298520885771109	0	0.00778314	-0.0252458	0.166164	0.210026	0.572937	0.503563	0.00251	0.000278	0.0706
chr11:19692070-19692088	pos_3	chr11:19691707-19692208	0.314727891945039	-113	0.00162116	-0.0148645	0.467822	0.105629	0.983333	0.840611	0.000872	3.26e-05	0.107
chr11:19718165-19718175	pos_0	chr11:19717961-19718462	0.462328977010964	37	0.0264586	-0.0170767	0.130907	0.12306	0.9189	0.578	NA	0.000492	0.146
chr11:19718588-19718602	pos_1	chr11:19717961-19718462	0.408987362317298	-377	0.00287069	-0.0545581	0.172861	0.139695	0.9995	0.956786	0.0614	0.0854	0.165
chr11:19723474-19723492	pos_3	chr11:19723512-19724013	0.283575955521347	271	0.000293969	-0.0042652	0.121735	0.00371365	0.00366667	0.161944	0.0105	0.000989	0.0448
chr11:19723760-19723778	pos_3	chr11:19723512-19724013	0.342145284034	0	0.0145601	-0.0483297	0.857408	0.352597	0.923944	0.793389	0.00311	7.13e-05	0.0245
chr11:19723802-19723812	pos_0	chr11:19723512-19724013	0.427653091855016	-40	0.00641993	-0.0130407	0.344409	0.310098	0.059	-0.00229999	NA	0.000536	0.0956
chr11:19723856-19723870	pos_1	chr11:19723512-19724013	0.323218055967525	-94	0.00240887	-0.0140571	0.104755	0.349808	1	1.09771	0.192	0.0882	0.055
chr11:19723897-19723915	pos_3	chr11:19723512-19724013	0.290800343307676	-135	-0.00131553	-0.00758934	0.181244	0.0248423	0.0179444	0.292278	0.0174	0.00204	0.149
chr11:19723930-19723943	neg_9	chr11:19723512-19724013	-0.385953751723313	-168	0.00116567	-0.000878554	-0.164156	0.00354671	0.005	0.0233077	NA	0.0248	0.0733
chr11:19849545-19849559	neg_2	chr11:19849352-19849853	-0.321803350931755	44	0.0283164	-0.00445689	-0.102867	0.0692293	0.174071	0.509571	0.038	0.000248	0.0128
chr11:19849577-19849591	neg_2	chr11:19849352-19849853	-0.360734154667582	12	0.0332234	-0.00642388	-0.23165	0.0419252	0.880071	0.543286	0.463	0.0963	0.0273
chr11:19849621-19849633	neg_5	chr11:19849352-19849853	-0.440712084957731	-19	0.0269702	-0.0081073	-0.151961	0.139192	0.898583	0.675167	NA	0.000536	0.0483
chr11:19849710-19849720	pos_0	chr11:19849352-19849853	0.459060831469358	-108	0.0286587	-0.0241613	0.146817	0.233243	0.9868	0.6852	NA	0.000236	0.03
chr11:19886688-19886705	neg_0	chr11:19886482-19886983	-0.416633607139159	28	0.125729	-0.116364	-0.738323	3.83765	0.824529	0.816353	9.51e-07	0.0015	0.0554
chr11:19886796-19886807	neg_1	chr11:19886482-19886983	-0.444405728825475	-64	0.00739186	0.00276214	-0.166304	0.145291	0.00227273	0.0651818	NA	0.042	0.0121
chr11:19924780-19924796	pos_2	chr11:19924255-19925057	0.364613543400476	11	0.0110222	-0.0749269	0.156985	0.424981	0.680625	0.628063	5.74e-06	0.00603	0.0242
chr11:19924813-19924827	pos_1	chr11:19924255-19925057	0.337045402315901	-7	0.00178942	-0.0108611	0.143075	0.123407	0.00128571	-0.213071	0.387	0.0264	0.0824
chr11:19931382-19931396	pos_1	chr11:19931202-19931932	0.31992911628153	57	0.00989367	-0.00491818	0.127123	0.158749	1	1.147	NA	0.0646	0.0466
chr11:19931675-19931692	neg_0	chr11:19931202-19931932	-0.362393011292368	0	0.0990626	-0.0775427	-0.322508	0.877096	1	1.15776	4.03e-05	0.0126	0.00402
chr11:19996302-19996313	neg_1	chr11:19996128-19996629	-0.390266841237401	66	0.00928007	-0.00162957	-0.206595	0.0998923	0.00118182	0.0138182	NA	0.0656	0.0806
chr11:19996396-19996406	pos_0	chr11:19996128-19996629	0.448017138802331	-18	0.0135632	-0.00567768	0.150516	0.0993493	0.0024	0.022	NA	4.46e-05	0.0382
chr11:20024393-20024407	neg_2	chr11:20024318-20024819	-0.358416425523614	162	0.00381584	0.00841992	-0.164951	0.00792839	0.143786	0.230214	0.301	0.0963	0.0301
chr11:20024411-20024422	neg_1	chr11:20024318-20024819	-0.368061207012699	147	0.0071635	0.00277511	-0.119057	0.0654198	0.671636	0.432818	NA	0.107	0.128
chr11:20024545-20024555	pos_0	chr11:20024318-20024819	0.416387664677631	14	0.0139911	-0.0398613	0.511201	0.359427	0.1438	0.5064	NA	0.000236	0.0119
chr11:20024566-20024583	pos_4	chr11:20024318-20024819	0.378971593542923	0	0.0390138	-0.0456147	0.237861	0.485968	0.194471	0.201471	0.000195	0.00922	0.0477
chr11:20024652-20024663	neg_1	chr11:20024318-20024819	-0.372072789111502	-84	0.0409994	-0.00282882	-0.18073	0.0737193	0.0358182	0.452455	NA	0.0642	0.0149
chr11:20024725-20024736	neg_1	chr11:20024318-20024819	-0.465213835907133	-157	0.0540792	0.0223514	-0.322721	0.0622048	0.00163636	0.00854546	NA	0.0707	0.0774
chr11:20036247-20036261	neg_2	chr11:20036574-20037075	-0.36208961840456	564	0.00170387	0.000309429	-0.106553	0	0.00521429	-0.0339286	0.41	0.00557	0.0628
chr11:20036762-20036772	pos_0	chr11:20036574-20037075	0.502689861246336	53	0.0513588	-0.0271225	0.273772	0.424777	0.0024	0.1123	NA	3.26e-05	0.0983
chr11:20036816-20036834	pos_3	chr11:20036574-20037075	0.312459529971121	0	0.0481669	-0.00387155	0.351935	0.112947	0.00355556	-0.0150556	0.00236	0.000356	0.0844
chr11:20036863-20036874	neg_1	chr11:20036574-20037075	-0.395442500761006	-39	0.0596629	0.00543005	-0.125562	0.0333174	0.00127273	-0.122545	NA	0.062	0.178
chr11:20065584-20065602	pos_3	chr11:20065363-20065864	0.316349042235497	12	0.0701792	-0.107764	0.446223	0.952984	0.0232222	0.219611	0.000123	1.47e-05	0.0841
chr11:20065625-20065641	pos_2	chr11:20065363-20065864	0.310223652055152	-12	0.0230197	-0.0292449	0.222905	0.357875	0.0034375	0.1765	9.49e-05	0.0015	0.104
chr11:20116801-20116811	pos_0	chr11:20116790-20117291	0.40142154226766	230	0.00533731	0.00987315	0.116882	0.133969	0.0133	-0.00140001	NA	0.000126	0.0696
chr11:20116943-20116959	pos_2	chr11:20116790-20117291	0.315342454999295	82	0.00871877	-0.00822485	0.117531	0.245203	0.1575	0.06725	0.000179	0.00252	0.0183
chr11:20117012-20117030	pos_3	chr11:20116790-20117291	0.394703896678356	11	0.0632759	-0.14313	0.7446	1.04384	0.00233333	-0.0127778	2.62e-05	0.000248	0.0333
chr11:20117049-20117059	pos_0	chr11:20116790-20117291	0.41256234619057	-9	0.0110898	-0.0206179	0.277552	0.433194	0.002	0.1474	NA	9.81e-05	0.083
chr11:20117101-20117119	pos_3	chr11:20116790-20117291	0.291689501515716	-61	0.0106658	-0.0140953	0.111748	0.0934108	0.036	0.150111	0.00021	0.000315	0.0753
chr11:20122339-20122356	neg_0	chr11:20122071-20122572	-0.354014082832132	-18	0.116535	-0.0939847	-0.333498	0.746858	0.00164706	0.0361176	4.79e-06	0.000278	0.0766
chr11:20122386-20122400	pos_1	chr11:20122071-20122572	0.314846429831505	-65	0.0165194	-0.017861	0.200221	0.135556	0.00185714	-0.3085	0.18	0.139	0.0487
chr11:20122608-20122626	pos_3	chr11:20122071-20122572	0.290622687254093	-287	-0.00267109	-0.000825786	0.334122	0.0176699	0.00961111	0.200222	0.000379	5.93e-05	0.139
chr11:20172818-20172829	neg_1	chr11:20172777-20173278	-0.366225363295125	199	0.01297	0.00111372	-0.141896	0.0666875	0.219545	0.0892727	NA	0.04	0.275
chr11:20173032-20173043	neg_1	chr11:20172777-20173278	-0.40541584188258	-5	0.061787	-0.000645941	-0.277566	0.40141	0.00345455	-0.0905455	NA	0.0599	0.0425
chr11:20173055-20173068	neg_9	chr11:20172777-20173278	-0.472629231459357	-28	0.020749	-0.00339218	-0.130241	-0.0231487	0.00215385	0.0263077	NA	0.02	0.0395
chr11:20258449-20258463	pos_1	chr11:20258442-20258943	0.330904702027903	230	-0.00309903	0.000925017	0.15536	0.00219522	0.205357	0.2565	0.0197	0.0365	0.0597
chr11:20258660-20258674	pos_1	chr11:20258442-20258943	0.350388962535366	19	0.00792992	-0.0539208	0.21334	0.179462	0.999429	1.05421	0.0577	0.0578	0.189
chr11:20259043-20259060	pos_4	chr11:20258442-20258943	0.359652318796153	-351	0.00112432	-0.0015452	0.109151	0.000741938	0.392176	0.469706	0.00079	0.0552	0.0352
chr11:20910164-20910181	neg_0	chr11:20909941-20910442	-0.393671158686766	11	0.12268	-0.113592	-0.571846	1.59253	0.00382353	0.125412	8.27e-07	0.000305	0.135
chr11:20910468-20910481	neg_9	chr11:20909941-20910442	-0.40660277481409	-277	0.000482881	0.00342714	-0.125151	-0.0077393	0.00784615	-0.0252308	NA	0.0417	0.175
chr11:21070147-21070164	neg_0	chr11:21069892-21070393	-0.399162844260174	-5	0.103174	-0.0743119	-0.445641	0.440295	0.00158824	-0.123412	1.34e-05	0.000524	0.0619
chr11:21070462-21070472	pos_0	chr11:21069892-21070393	0.496435239831529	-320	0.00230112	-0.0282677	0.229611	0.14736	0.0014	-0.1227	NA	1.47e-05	0.105
chr11:2120322-2120332	pos_0	chr11:2120588-2121089	0.477047169740826	507	-0.00203014	0.000255597	0.131738	0.0209457	0.0014	-0.4353	NA	0.000455	0.0147
chr11:2120817-2120834	neg_0	chr11:2120588-2121089	-0.359319961705272	5	0.0683156	-0.0677201	-0.544455	0.631321	0.999412	0.920353	3.8e-05	3.26e-05	0.0133
chr11:2120956-2120967	neg_1	chr11:2120588-2121089	-0.444145283067018	-118	0.0102643	0.00815964	-0.129045	0.0448209	0.001	-0.0215454	NA	0.0689	0.211
chr11:21520469-21520486	neg_0	chr11:21520265-21521209	-0.377933020451163	30	0.0652373	-0.0240237	-0.417954	1.14789	0.0159412	0.217294	8.21e-06	1.47e-05	0.129
chr11:21520682-21520700	neg_3	chr11:21520265-21521209	-0.341699108333808	-167	-7.42231e-06	0.000371264	-0.211972	0.0212637	0.00888889	0.2115	0.0599	0.00243	0.0518
chr11:21520886-21520902	pos_2	chr11:21520265-21521209	0.367278686659049	57	0.0370712	-0.0529511	0.0972729	0.375266	0.0058125	-0.000999995	7.07e-06	0.00511	0.101
chr11:21520927-21520938	neg_1	chr11:21520265-21521209	-0.505369919717379	21	0.141749	0.00151548	-0.322704	0.237046	0.00445455	0.0395455	NA	0.042	0.0246
chr11:21521031-21521041	pos_0	chr11:21520265-21521209	0.451092309431041	-73	0.00325858	-0.00628595	0.151428	0.0358265	0.0041	0.1561	NA	1.47e-05	0.0748
chr11:21531447-21531457	pos_0	chr11:21531247-21532002	0.429490690938312	41	0.0402848	-0.0600176	0.278549	0.182365	0.0182	0.2032	NA	0.000126	0.0748
chr11:21531566-21531580	pos_1	chr11:21531247-21532002	0.348602124583547	-69	0.0072399	-0.0137792	0.107336	0.0675541	0.465571	0.3595	0.322	0.0755	0.0686
chr11:21532027-21532041	pos_1	chr11:21531247-21532002	0.438988764461048	-276	0.00814489	-0.0267421	0.278307	0	0.0343571	0.376571	0.359	0.128	0.21
chr11:21555910-21555928	pos_3	chr11:21555643-21556453	0.303759184352829	-17	-0.00109629	-0.00353877	0.376918	0.00385861	0.00111111	-0.1715	0.00331	0.00345	0.13
chr11:21556153-21556167	pos_1	chr11:21555643-21556453	0.356385274855352	36	0.0114816	-0.00671618	0.0884127	0.161741	0.561786	0.577143	NA	0.267	0.0017
chr11:21556202-21556216	pos_1	chr11:21555643-21556453	0.394807831423663	0	0.00776222	-0.0555499	0.372336	0.41202	0.799571	0.647643	0.0992	0.0681	0.0331
chr11:21556277-21556293	pos_2	chr11:21555643-21556453	0.348842119940835	-75	0.017376	-0.0342818	0.122439	0.357033	0.992812	0.732687	4.75e-05	0.00195	0.0561
chr11:21582855-21582873	pos_3	chr11:21582761-21583262	0.287621382462914	139	-0.00182558	-0.00121336	0.0996378	0.00795888	0.0112778	0.0538889	0.0285	0.0015	0.208
chr11:21582947-21582963	pos_2	chr11:21582761-21583262	0.32736155337104	49	0.0755533	-0.0687335	0.172135	0.609495	0.836062	0.544438	1.44e-05	0.000855	0.0265
chr11:21583045-21583061	pos_2	chr11:21582761-21583262	0.295465048645883	-34	0.0466411	-0.0216651	0.207644	0.170459	0.99775	0.854438	9.06e-05	7.13e-05	0.113
chr11:21634673-21634683	pos_0	chr11:21634019-21635395	0.422454929493981	45	0.0952479	-0.0982758	0.115024	1.09934	0.8837	0.4997	NA	1.47e-05	0.0402
chr11:21634720-21634730	pos_0	chr11:21634019-21635395	0.417313023908474	0	0.0306169	-0.0431026	0.414563	0.522518	0.013	0.3828	NA	0.000536	0.108
chr11:21640644-21640655	neg_1	chr11:21640376-21641357	-0.384040152452219	-18	0.0337401	0.00196017	-0.121454	0.0346354	0.122909	0.482545	NA	0.00297	0.0361
chr11:21641080-21641098	pos_3	chr11:21640376-21641357	0.304071671414991	9	-0.000375094	-0.000562224	0.155838	-0.000735754	0.00216667	-0.0513889	0.00892	0.00828	0.0646
chr11:21641217-21641233	pos_2	chr11:21640376-21641357	0.306066144937808	-111	0.00405621	-0.0153581	0.091609	0	0.0058125	0.243938	2.27e-05	0.00454	0.13
chr11:21651930-21651940	pos_0	chr11:21651648-21652149	0.445905614943365	-32	0.0176463	-0.0360863	0.284376	0.236403	0.0019	-0.1612	NA	0.000648	0.0201
chr11:21651953-21651970	neg_0	chr11:21651648-21652149	-0.37959540391267	-55	0.0551813	-0.0854869	-0.126915	0.770726	0.00111765	-0.0579412	3.39e-05	9.81e-05	0.0104
chr11:21652033-21652047	pos_1	chr11:21651648-21652149	0.34484168705725	-135	0.0031531	-0.00770678	0.146188	0.159374	0.00114286	-0.0231429	0.219	0.19	0.058
chr11:21710645-21710655	pos_0	chr11:21710342-21711236	0.426788641270729	-53	-0.000707366	-0.00310674	0.348407	0.0229613	0.0014	-0.2402	NA	0.000189	0.0518
chr11:21710989-21711006	neg_0	chr11:21710342-21711236	-0.383818978963328	-4	0.100293	-0.065155	-0.139995	0.416997	0.225706	0.304765	2.82e-06	0.000305	0.12
chr11:21887008-21887022	pos_1	chr11:21887175-21887676	0.345882396986403	404	0.00095827	-0.000321439	0.155678	0.0222886	0.0264286	0.203929	0.0992	0.118	0.0508
chr11:21887403-21887421	neg_3	chr11:21887175-21887676	-0.31146478410562	5	0.0233531	-0.0263311	-0.149935	0.082407	0.00183333	-0.0228333	0.00634	0.0202	0.0119
chr11:21931729-21931743	pos_1	chr11:21931526-21932027	0.320654353325695	34	0.00748848	-0.0450245	0.169173	0.120134	0.041	0.0185714	0.365	0.219	0.0128
chr11:21931765-21931781	pos_2	chr11:21931526-21932027	0.35470375284261	0	0.0914279	-0.119002	0.111915	0.397407	0.0446875	-0.059	7.13e-05	0.000989	0.0392
chr11:21931784-21931794	pos_0	chr11:21931526-21932027	0.448686224737103	-8	0.0117087	-0.0406767	0.192947	0.0756734	0.0538	0.2124	NA	5.93e-05	0.053
chr11:22454307-22454323	pos_2	chr11:22454235-22454736	0.318961244602542	163	0.000988359	0.000419308	0.100017	0.00802934	0.021	0.266563	0.000107	0.00929	0.153
chr11:22454489-22454500	neg_1	chr11:22454235-22454736	-0.410526960870107	-4	0.0763673	0.021597	-0.269505	0.137645	0.892636	0.451727	NA	0.042	0.128
chr11:22467454-22467472	pos_3	chr11:22467273-22467774	0.306644411171747	52	0.011921	-0.0360614	0.685548	0.207633	0.00155556	-0.0115555	0.00267	1.47e-05	0.147
chr11:22467573-22467590	neg_0	chr11:22467273-22467774	-0.360161934995915	-50	0.0641676	-0.102032	-0.345087	0.478791	0.000705882	-0.254529	1.58e-05	0.000126	0.0674
chr11:22467931-22467949	pos_3	chr11:22467273-22467774	0.305536696747908	-408	0.00243535	-0.00169942	0.129498	0.00148286	0.414222	0.525056	0.00196	0.000248	0.0352
chr11:22491948-22491964	pos_2	chr11:22491771-22492272	0.3140602477246	58	0.0179779	-0.0153178	0.13179	0.305646	1	1.06475	0.000161	0.000141	0.0779
chr11:22492018-22492029	neg_1	chr11:22491771-22492272	-0.396625999660076	0	0.0390249	-0.00088482	-0.116529	0.18387	0.899727	0.555	NA	0.0446	0.0092
chr11:22500761-22500777	pos_2	chr11:22500751-22501252	0.289567241002293	225	0.00330319	-0.0033354	0.0934544	0.0905489	0.0069375	0.302875	2.22e-05	7.13e-05	0.0751
chr11:22501018-22501028	pos_0	chr11:22500751-22501252	0.42489361584932	-17	0.0306598	-0.0430717	0.328604	0.179849	0.9992	0.8851	NA	3.26e-05	0.0546
chr11:22508979-22508989	pos_0	chr11:22508740-22509241	0.468399277696892	2	0.0394756	-0.0854774	0.953442	0	1	1.1673	NA	0.000126	0.0962
chr11:22509014-22509028	pos_1	chr11:22508740-22509241	0.368871439915578	-24	0.0281332	-0.0581824	0.370754	0.0605703	0.995786	0.7295	0.19	0.0159	0.0349
chr11:22509571-22509581	pos_0	chr11:22509915-22510416	0.450373426051926	-581	-0.00314372	0.00239382	0.119667	0.0127632	0.0057	-0.0395	NA	0.000126	0.0923
chr11:22510075-22510092	pos_4	chr11:22509915-22510416	0.286778671483116	74	0.0164147	-0.0393906	0.276268	0	0.0544706	0.325294	3.6e-05	0.00204	0.0229
chr11:22510102-22510116	pos_1	chr11:22509915-22510416	0.364166151872997	50	0.043111	-0.0796454	0.368186	0	0.0517857	0.391143	0.0745	0.132	0.0835
chr11:22510120-22510137	pos_4	chr11:22509915-22510416	0.313128965833187	29	0.0068825	-0.0144078	0.109617	0	0.00705882	0.234765	0.00136	0.0183	0.0784
chr11:22654064-22654075	neg_1	chr11:22653586-22654087	-0.364875988084177	-228	0.0419166	0.012614	-0.116704	0.000514272	0.00645455	0.00818182	NA	0.0658	0.367
chr11:22654101-22654121	neg_4	chr11:22653586-22654087	-0.301241329081742	-265	0.0110534	0.00144504	-0.140776	-0.00246715	0.00265	0.05265	0.104	0.059	0.0591
chr11:22668178-22668194	pos_2	chr11:22667938-22668439	0.333762200913688	0	0.0778466	-0.0676534	0.168501	0.349392	0.100125	0.373937	2.96e-05	0.000315	0.00936
chr11:22668341-22668351	pos_0	chr11:22667938-22668439	0.439843406523842	-153	-0.0034932	2.43604e-05	0.20678	0.0219466	0.0066	-0.0891	NA	5.93e-05	0.0365
chr11:22769022-22769039	pos_4	chr11:22768842-22769343	0.302866341357631	54	0.034463	-0.0423319	0.234012	0.200661	0.00323529	0.0674118	0.00049	0.00482	0.00656
chr11:22769058-22769075	pos_4	chr11:22768842-22769343	0.368258494195771	18	0.0419077	-0.0654158	0.264307	0.217548	0.00347059	0.0970588	0.000212	0.0164	0.0265
chr11:22769079-22769097	pos_3	chr11:22768842-22769343	0.31054429823129	0	0.00510049	-0.0204447	0.157848	0.0320367	0.0167778	0.153222	0.00303	0.000989	0.0573
chr11:22769119-22769135	pos_2	chr11:22768842-22769343	0.31667838360794	-27	0.0219714	-0.0349323	0.0969906	0.542757	0.028875	0.224562	0.000173	0.000381	0.0569
chr11:23100890-23100906	pos_2	chr11:23100083-23100584	0.279855997591484	8	0.0292165	-0.0627847	0.264484	0.321396	0.0185	0.194938	5.68e-05	0.000305	0.0286
chr11:23100943-23100957	pos_1	chr11:23100663-23101164	0.364720688072569	-30	0.0310896	-0.0430178	0.212247	0.127697	0.0111429	0.0555	0.0164	0.0534	0.107
chr11:23100962-23100978	pos_2	chr11:23100663-23101164	0.337522730622729	-49	0.0680794	-0.0656538	0.122452	1.01171	0.157375	0.36575	6.57e-06	0.000855	0.0417
chr11:23101534-23101544	pos_0	chr11:23100663-23101164	0.405635816610634	-621	-0.000506296	0.00253086	0.16582	0	0.1174	0.3893	NA	0.000189	0.0777
chr11:23226317-23226334	pos_4	chr11:23226173-23226674	0.315084022433169	90	0.0101542	-0.0122501	0.0868743	0.0945672	0.00294118	-0.0227059	0.000124	0.00406	0.00675
chr11:23226628-23226644	pos_2	chr11:23226173-23226674	0.333921198523711	-205	-0.000415191	-0.00102516	0.170781	0.107496	0.00725	0.210688	2.87e-05	0.00136	0.0591
chr11:23227007-23227024	neg_0	chr11:23226173-23226674	-0.382278081569255	-12	0.0164128	-0.0463084	-0.184647	0.513473	0.0907647	0.111235	1e-06	0.000204	0.109
chr11:23287895-23287905	pos_0	chr11:23287995-23288496	0.468858045435658	-205	-0.00383528	0.000569057	0.174902	0.0031199	0.0344	-0.116	NA	0.000648	0.0144
chr11:23288272-23288283	neg_1	chr11:23287995-23288496	-0.389895912970362	-27	0.0413921	0.00103868	-0.188019	0.207041	0.0113636	-0.00281818	NA	0.0242	0.186
chr11:23288387-23288403	pos_2	chr11:23287995-23288496	0.315781378690472	-142	0.0132167	-0.0285928	0.335309	0.0458564	0.673188	0.486063	2.46e-05	0.000524	0.0432
chr11:23288435-23288452	pos_4	chr11:23287995-23288496	0.369598192813597	-190	0.0211068	-0.0414685	0.231327	0.147439	0.00282353	-0.101647	0.000116	0.00263	0.0267
chr11:23425528-23425539	neg_1	chr11:23425296-23426168	-0.384203832253128	8	0.0317866	-0.00267727	-0.17843	0.295671	0.0179091	-0.0493636	NA	0.062	0.157
chr11:23425595-23425612	neg_0	chr11:23425296-23426168	-0.360685075056618	-49	0.102457	-0.0621566	-0.266329	1.47039	0.00129412	-0.0677059	2.54e-06	0.000356	0.00151
chr11:23425614-23425624	pos_0	chr11:23425296-23426168	0.407158323250336	-68	0.0187179	-0.0132732	0.0976553	0.0927987	0.0409	0.2992	NA	0.00204	0.00835
chr11:23425664-23425680	pos_2	chr11:23425296-23426168	0.295936602811231	-118	0.00563953	-0.0126108	0.100796	0.0795812	0.0318125	0.278813	7.94e-05	0.00198	0.16
chr11:23587390-23587407	pos_4	chr11:23587418-23587919	0.344851966319038	262	0.00168915	-0.00124855	0.105578	0.00540109	0.00152941	-0.0708235	0.000137	0.00692	0.037
chr11:23587694-23587708	pos_1	chr11:23587418-23587919	0.36009751318414	-26	0.0173079	-0.0686531	0.174238	0.282075	0.00135714	0.1105	0.146	0.138	0.0947
chr11:23587714-23587730	pos_2	chr11:23587418-23587919	0.297328353149626	-46	0.054077	-0.0849218	0.166985	0.3415	0.0049375	-0.0650625	0.000174	1.47e-05	0.164
chr11:23587742-23587759	pos_4	chr11:23587418-23587919	0.290878360581646	-74	-0.000682906	-0.00118766	0.135062	-0.00387432	0.0571765	0.127118	0.000273	0.00204	0.00129
chr11:23590766-23590784	pos_3	chr11:23590572-23591391	0.287835561647155	39	0.00479519	-0.00186478	0.107092	0.0557552	0.1855	0.282611	0.00101	0.000141	0.144
chr11:23591109-23591119	pos_0	chr11:23590572-23591391	0.459521370366051	22	0.0538272	-0.098827	0.287659	0.49467	0.6582	0.5568	NA	0.000126	0.0959
chr11:23591141-23591158	pos_4	chr11:23590572-23591391	0.331696216613366	-1	0.00767344	-0.0484646	0.2754	0.0793778	0.223529	0.443118	0.000106	0.0135	0.0504
chr11:23591189-23591199	pos_0	chr11:23590572-23591391	0.400664163879356	-49	0.00425797	-0.0189888	0.295526	0.0828296	0.0016	-0.1419	NA	0.000126	0.0571
chr11:23674653-23674663	pos_0	chr11:23674395-23675315	0.431644416290851	-8	0.000173192	-0.000238603	0.295584	0.0472942	0.0885	0.1169	NA	0.000524	0.0806
chr11:23675053-23675070	pos_4	chr11:23674395-23675315	0.370068908781602	0	0.0755564	-0.0654808	0.174961	0.191519	0.359529	0.0984706	0.000168	0.0196	0.027
chr11:23675076-23675093	pos_4	chr11:23674395-23675315	0.328941884937697	-12	0.0243253	-0.0192813	0.105979	0.0527193	0.487412	0.0409412	0.00186	0.0349	0.027
chr11:23675099-23675116	pos_4	chr11:23674395-23675315	0.384108436868083	-35	0.0630362	-0.0704664	0.228425	0.168194	0.596235	0.193706	0.000168	0.0196	0.027
chr11:23675275-23675285	pos_0	chr11:23674395-23675315	0.41386931419439	-211	0.00705171	-0.00132909	0.170235	0.00456083	0.0611	0.099	NA	0.000438	0.053
chr11:23675324-23675341	pos_4	chr11:23674395-23675315	0.370289630158378	-260	0.00431826	-0.00421605	0.11212	0.0142556	0.0379412	0.0717647	2.22e-05	0.00122	0.0152
chr11:24087318-24087332	pos_1	chr11:24087226-24087727	0.32027874968332	145	-0.000984106	-0.00150538	0.114841	0.0258552	0.261929	0.143857	0.0203	0.00766	0.126
chr11:24087338-24087348	pos_0	chr11:24087226-24087727	0.42479642663564	129	-0.00247827	-0.0119049	0.301373	0.0316884	0.0042	0.078	NA	0.000278	0.0107
chr11:24087428-24087446	pos_3	chr11:24087226-24087727	0.316948300972962	31	0.0140215	-0.0458338	0.645979	0.0435804	0.0370556	0.240111	0.00058	0.000648	0.0168
chr11:24087525-24087543	pos_3	chr11:24087226-24087727	0.319903136817792	-49	0.0205489	-0.0501512	0.542737	0.0224943	0.0384444	0.114944	0.00632	0.000189	0.0518
chr11:24178824-24178838	pos_1	chr11:24178629-24179364	0.366156138971603	42	0.020086	-0.0227081	0.25647	0.820833	0.00542857	0.119429	0.0413	0.0737	0.21
chr11:24178992-24179003	neg_1	chr11:24178629-24179364	-0.428318004873397	111	0.0305784	0.0244106	-0.277312	0.320257	0.00118182	-0.192455	NA	0.0372	0.0108
chr11:24179114-24179131	neg_0	chr11:24178629-24179364	-0.391180545816076	-1	0.0468601	-0.0444486	-0.157714	1.26479	0.00511765	-0.0638235	3.91e-05	4.46e-05	0.0777
chr11:24297697-24297713	pos_2	chr11:24297427-24297928	0.346030094019103	-20	0.0588604	-0.0694191	0.126999	1.05709	0.0715	0.346687	1.86e-05	0.000204	0.01
chr11:24297742-24297752	pos_0	chr11:24297427-24297928	0.445479780030817	-65	0.00457741	-0.00971394	0.155496	0.0497213	3e-04	-0.1057	NA	0.000204	0.0232
chr11:24297890-24297904	pos_1	chr11:24297427-24297928	0.332234822425666	-213	-0.000856309	-2.34161e-07	0.143194	0.00325103	0.00185714	0.0786429	0.212	0.0969	0.149
chr11:24982471-24982485	pos_1	chr11:24982935-24983436	0.354606757142894	701	-0.0011971	0.00232175	0.113666	0	0.042	0.212286	0.273	0.0926	0.33
chr11:24983131-24983147	pos_2	chr11:24982935-24983436	0.298458406059488	39	0.0215234	-0.0292283	0.100255	0.244223	0.999875	1.00219	0.00162	0.000455	0.0134
chr11:24983170-24983187	neg_0	chr11:24982935-24983436	-0.372733164156077	0	0.0864186	-0.072911	-0.257062	0.948592	0.967529	0.615647	5.99e-06	3.26e-05	0.0312
chr11:25130944-25130954	pos_0	chr11:25130987-25131488	0.413665721797542	284	0.000359331	0.000185364	0.178497	-0.00404651	0.0226	-0.0476	NA	0.000126	0.0617
chr11:25131209-25131219	pos_0	chr11:25130987-25131488	0.413421611647369	19	0.0190579	-0.0210922	0.137012	0.127735	0.6269	0.1574	NA	0.000305	0.0269
chr11:25131236-25131246	pos_0	chr11:25130987-25131488	0.399997515793499	0	0.029434	-0.0342952	0.385364	0.137654	0.5104	0.1503	NA	0.000305	0.0135
chr11:25355288-25355304	pos_2	chr11:25355057-25355558	0.369297293548032	4	0.0403648	-0.0625991	0.254383	0.308189	0.116437	0.215187	1.82e-05	0.000739	0.0522
chr11:25355312-25355326	pos_1	chr11:25355057-25355558	0.371975407747007	-5	0.0198814	-0.0485764	0.364528	0.229647	0.00764286	0.0869286	0.123	0.0404	0.125
chr11:25355403-25355413	pos_0	chr11:25355057-25355558	0.464452668165434	-96	0.00780816	-0.0330412	0.275946	0.0666818	0.0166	-0.4536	NA	0.000236	0.0559
chr11:25593259-25593269	pos_0	chr11:25593194-25593695	0.430410322682875	176	0.00373085	-0.00456219	0.141216	0.0235877	0.0175	-0.0041	NA	1.47e-05	0.0454
chr11:25593421-25593438	neg_0	chr11:25593194-25593695	-0.425985726785234	7	0.100132	-0.0582971	-0.727022	0.718482	0.0398824	0.216941	1.88e-07	3.26e-05	0.0874
chr11:26003144-26003158	pos_1	chr11:26003240-26003741	0.357233349777901	333	0.00306235	-0.00121627	0.0868672	0	0.00285714	-0.236786	NA	0.0767	0.0412
chr11:26003433-26003447	neg_2	chr11:26003240-26003741	-0.314906248467753	44	0.003597	0.0060342	-0.111835	0	0.148643	-0.0470714	0.105	0.0582	0.011
chr11:26003475-26003486	neg_1	chr11:26003240-26003741	-0.360191060030274	5	0.0141574	0.0334923	-0.221093	0	0.0307273	-0.107364	NA	0.113	0.173
chr11:26003605-26003623	pos_3	chr11:26003240-26003741	0.390880788749113	-115	0.0153638	-0.0772853	0.934262	0	0.0175	0.0198889	0.000488	3.26e-05	0.163
chr11:26003710-26003727	pos_4	chr11:26003240-26003741	0.383405829822558	-220	0.0235097	-0.0461999	0.124116	0	0.0235882	0.0219412	0.000212	0.00462	0.111
chr11:2652151-2652162	neg_1	chr11:2651913-2652792	-0.368589502521252	2	0.0482041	0.00426336	-0.354541	0.0854044	0.996727	0.745091	NA	0.037	0.104
chr11:2652204-2652215	neg_1	chr11:2651913-2652792	-0.353444397719537	-41	0.0306248	-0.000984311	-0.165644	0.214583	1	1.13036	NA	0.0595	0.252
chr11:2652264-2652274	pos_0	chr11:2651913-2652792	0.443239822685941	-101	0.0252472	-0.0263998	0.224704	0.237104	0.9995	0.9891	NA	0.000167	0.0452
chr11:26543253-26543270	neg_0	chr11:26543005-26543506	-0.360536993479977	0	0.0656236	-0.0471066	-0.486357	0.566797	0.00141176	-0.119	3.9e-06	5.93e-05	0.0923
chr11:26543311-26543329	pos_3	chr11:26543005-26543506	0.326331932862336	-56	0.00343784	0.00116372	0.0935279	0.031677	0.00594444	0.202111	0.00869	0.00237	0.0192
chr11:26579205-26579222	pos_4	chr11:26579272-26579773	0.319118536769553	301	0.000774395	-0.000483618	0.115018	0.0458371	0.0118235	0.238647	0.00022	0.0253	0.163
chr11:26579309-26579323	pos_1	chr11:26579272-26579773	0.320630548803376	200	0.0116877	-0.00543785	0.15663	0.168888	0	-0.338643	0.067	0.0758	0.055
chr11:26579541-26579558	neg_0	chr11:26579272-26579773	-0.352408050744445	-19	0.0897239	-0.0706238	-0.188868	0.257537	0.00758824	-0.104471	4.84e-06	0.000126	0.0953
chr11:26593122-26593139	neg_0	chr11:26592903-26593626	-0.365462307969058	15	0.039149	-0.0176712	-0.379605	0.586863	0.0425882	0.164353	0.000135	0.00184	0.0157
chr11:26593331-26593348	pos_4	chr11:26592903-26593626	0.377959160593668	28	0.0380755	-0.0478295	0.103097	0.254496	0.0157647	-0.146059	0.000212	0.00462	0.111
chr11:26593435-26593453	pos_3	chr11:26592903-26593626	0.379736852700378	-60	0.00824968	-0.0708449	0.768316	0.206171	0.0295	0.116444	0.000488	3.26e-05	0.163
chr11:2668948-2668965	neg_0	chr11:2668764-2669265	-0.386643435650492	50	0.0676354	-0.0740899	-0.458589	0.770509	0.973529	0.617588	2.43e-06	4.46e-05	0.0909
chr11:2668983-2668997	neg_2	chr11:2668764-2669265	-0.424066700533803	18	0.0112004	-0.00792679	-0.160617	0.0357018	0.280214	0.273714	0.485	0.0604	0.0998
chr11:2669858-2669876	pos_3	chr11:2668764-2669265	0.398951440212872	-28	0.0280594	-0.0819753	0.153275	0	0.00777778	0.144778	0.000969	0.000126	0.0748
chr11:26701083-26701101	pos_3	chr11:26700874-26701375	0.284056767379773	24	0.0335082	-0.0421687	0.391872	0.386842	0.0376111	-0.00783333	0.00108	9.81e-05	0.146
chr11:26701108-26701119	neg_1	chr11:26700874-26701375	-0.349114074421891	6	0.0883927	-0.0072543	-0.243139	0.0880886	0.00345455	0.229182	NA	0.0495	0.0358
chr11:26701122-26701140	pos_3	chr11:26700874-26701375	0.360797612022597	0	0.0526967	-0.060395	1.28511	0.625315	0.264778	0.419833	0.00143	5.93e-05	0.0852
chr11:26944990-26945008	pos_3	chr11:26944852-26945353	0.343151822526838	95	0.0101364	-0.0254114	0.455182	0.157743	0.622944	0.584722	0.000258	0.00111	0.0646
chr11:26945084-26945101	neg_0	chr11:26944852-26945353	-0.424783625659947	2	0.110019	-0.0907315	-0.64456	1.42869	0.987588	0.644294	8.93e-07	3.26e-05	0.109
chr11:27058260-27058278	pos_3	chr11:27057973-27059364	0.349360932215109	-37	0.00281769	-0.0075946	0.570713	0.13158	0.288722	0.295056	0.000956	0.000167	0.0542
chr11:27058632-27058645	neg_6	chr11:27057973-27059364	-0.433826672961845	5	0.0754139	-0.0349976	-0.212222	0.0677605	0.147077	0.311308	NA	0.0291	0.0626
chr11:27058689-27058700	neg_1	chr11:27057973-27059364	-0.360197094117196	-40	0.0773965	0.0267587	-0.422856	0.145013	0.203455	0.271545	NA	0.0656	0.149
chr11:27135519-27135535	pos_2	chr11:27135864-27136365	0.319602847835892	580	-0.0017036	0.000977293	0.127345	0	0.27625	-0.0236875	7.44e-05	0.00033	0.0706
chr11:27135825-27135836	neg_1	chr11:27135864-27136365	-0.422875903765187	279	0.00639125	0.00454586	-0.121532	0.0125856	0.0511818	0.0367273	NA	0.0441	0.0642
chr11:27135952-27135962	pos_0	chr11:27135864-27136365	0.45721039285945	153	0.00397843	0.00048697	0.255212	0.0404394	0.0113	-0.0939	NA	5.93e-05	0.03
chr11:27136102-27136116	pos_1	chr11:27135864-27136365	0.333148405193999	0	0.015867	-0.0206048	0.209081	0.172043	0.0785	0.162857	0.19	0.0415	0.0715
chr11:27136122-27136139	pos_4	chr11:27135864-27136365	0.311706296332504	-8	0.00667308	-0.0378252	0.10827	0.134599	0.0856471	0.0092353	0.0011	0.0224	0.0751
chr11:2713844-2713861	neg_0	chr11:2713644-2714145	-0.342789028030237	34	0.0879798	-0.0583635	-0.494911	0.965382	0.990118	0.924118	5.7e-05	4.46e-05	0.104
chr11:2714005-2714016	neg_1	chr11:2713644-2714145	-0.353672311610364	-111	0.00313724	0.00215579	-0.130579	0.00903802	0.00645455	0.0864546	NA	0.0526	0.204
chr11:2714576-2714586	pos_0	chr11:2713644-2714145	0.412786906833156	-682	-0.00109126	-0.000215262	0.179538	0	0.0015	0.037	NA	0.000126	0.0548
chr11:27201616-27201632	pos_2	chr11:27201250-27202421	0.285525708921367	-116	0.00460504	-0.00847102	0.102334	0.174976	0.198062	0.425	0.000119	0.00256	0.0457
chr11:27201670-27201680	pos_0	chr11:27201250-27202421	0.461989406549532	81	0.00931057	-0.00896425	0.190936	0.0693804	0.0976	0.3487	NA	0.000305	0.0182
chr11:27205495-27205513	pos_3	chr11:27205295-27206108	0.27691902554719	33	0.0016669	0.000287202	0.113715	0.0333797	0.824056	0.410167	0.00141	7.13e-05	0.0886
chr11:27205539-27205553	pos_1	chr11:27205295-27206108	0.351033199251406	0	-0.000304839	-0.0100516	0.22062	0.0955473	0.837214	0.75	0.075	0.00734	0.0548
chr11:27205685-27205705	neg_4	chr11:27205295-27206108	-0.313809422764022	-140	0.00293605	5.04553e-05	-0.184978	0.0112273	0.1796	0.22505	0.00049	0.00517	0.0276
chr11:27205782-27205800	pos_3	chr11:27205295-27206108	0.280982509138512	58	0.04558	-0.0533084	0.164352	0.254431	0.0135556	0.251333	0.000333	5.93e-05	0.122
chr11:27205843-27205854	neg_1	chr11:27205295-27206108	-0.391768399816919	4	0.039628	-0.00485125	-0.14314	0.0339522	0.001	-0.208636	NA	0.0656	0.209
chr11:27213386-27213404	pos_3	chr11:27213193-27213694	0.365093274109586	40	0.0414034	-0.145311	0.84965	0	0.999611	0.792556	5.03e-05	0.000438	0.0656
chr11:27213590-27213607	pos_4	chr11:27213193-27213694	0.296869884643935	-147	0.00275907	-0.00303693	0.0809326	0	0.998588	0.884294	0.000157	0.00828	0.0371
chr11:27213888-27213902	pos_1	chr11:27213193-27213694	0.331832132038285	-445	-0.000938138	-0.000433441	0.155306	0	0.00507143	0.168571	0.0734	0.00343	0.0962
chr11:27281884-27281894	pos_0	chr11:27281690-27283215	0.468298130871083	47	0.00304078	-0.0160988	0.261062	0.216212	0.0245	-0.2442	NA	1.47e-05	0.0684
chr11:27282421-27282437	pos_2	chr11:27281690-27283215	0.361464775930718	68	0.0349915	-0.0346589	0.111133	0.220073	0.973125	0.855812	1.04e-05	0.00198	0.0633
chr11:27282459-27282469	pos_0	chr11:27281690-27283215	0.494244930242523	36	0.0240181	-0.0323761	0.496448	0.308374	0.9996	0.7197	NA	0.000236	0.0139
chr11:27282498-27282512	neg_2	chr11:27281690-27283215	-0.35207677993779	0	0.0497183	-0.0204384	-0.0944856	0.0410363	0.999	0.882786	0.165	0.00864	0.141
chr11:27288464-27288481	neg_0	chr11:27288227-27288728	-0.368073727081307	0	0.0699422	-0.0765919	-0.264332	0.665824	0.0709412	0.295	9.21e-06	0.000305	0.0222
chr11:27294553-27294567	pos_1	chr11:27294561-27295062	0.329811862485022	245	0.000286276	-0.000120146	0.103634	0.00375646	0.498357	0.595286	0.26	0.128	0.103
chr11:27294807-27294824	neg_0	chr11:27294561-27295062	-0.39108966585564	0	0.0915529	-0.0844484	-0.438125	1.36927	0.933471	0.617176	2.72e-06	0.000356	0.154
chr11:27295125-27295139	pos_1	chr11:27294561-27295062	0.36880665467704	-314	0.00437678	-0.00288953	0.176714	0.00273668	0.405643	0.448857	0.0535	0.0737	0.33
chr11:27460757-27460767	pos_0	chr11:27460537-27461038	0.481826305853508	21	0.0390066	-0.0931259	0.390045	0	1	0.9667	NA	0.000126	0.0743
chr11:27460853-27460863	pos_0	chr11:27460537-27461038	0.481828240881082	-66	0.0189651	-0.0239902	0.246622	0	1	0.9837	NA	0.000167	0.0817
chr11:27460870-27460884	pos_1	chr11:27460537-27461038	0.319414159529762	-83	0.00257111	-0.0248739	0.186611	0	0.998071	0.831786	0.148	0.203	0.232
chr11:27582673-27582684	neg_1	chr11:27582456-27582957	-0.392699027360882	23	0.0523886	0.00336257	-0.259134	0.099738	0.985273	0.816455	NA	0.0117	0.0199
chr11:27582892-27582902	pos_0	chr11:27582456-27582957	0.457859000997503	-186	-0.00106191	-0.0020964	0.161302	0.109695	1	1.0913	NA	3.26e-05	0.0718
chr11:27583340-27583356	pos_2	chr11:27582456-27582957	0.278254622063949	-71	0.00213147	-0.0130087	0.123745	0	0.554062	0.452563	0.000118	4.46e-05	0.0422
chr11:27658655-27658671	pos_2	chr11:27658468-27659308	0.373319567689526	48	0.0801366	-0.0377128	0.217139	0	0.45775	0.480125	1.62e-05	0.000792	0.0128
chr11:27658710-27658726	pos_2	chr11:27658468-27659308	0.349948103753497	0	0.0823498	-0.060105	0.304404	0	0.773687	0.73975	4.48e-05	0.000315	0.0792
chr11:27658768-27658782	pos_1	chr11:27658468-27659308	0.413251894434619	-50	0.0290039	-0.0462723	0.340458	0	0.957429	0.848286	0.107	0.109	0.0986
chr11:27659048-27659059	neg_1	chr11:27658468-27659308	-0.390610363539501	0	0.0125745	0.0136306	-0.114006	0	0.270091	0.477636	NA	0.0288	0.0132
chr11:27659409-27659420	neg_1	chr11:27658468-27659308	-0.41688790247047	-352	0.0363761	0.00279416	-0.136461	0.0191556	0.0699091	0.456273	NA	0.04	0.372
chr11:27823670-27823687	pos_4	chr11:27823486-27823987	0.358293029236443	50	0.0100559	-0.02224	0.271268	0.131069	0.0413529	0.122588	7.54e-05	0.00179	0.0033
chr11:27823727-27823737	pos_0	chr11:27823486-27823987	0.404916369760964	0	0.021044	-0.0306292	0.220029	0.0988034	0.0081	-0.0972	NA	0.000305	0.0441
chr11:27823759-27823769	pos_0	chr11:27823486-27823987	0.458799147115884	-23	0.113308	-0.0970016	0.128804	0.991056	0.0597	0.3986	NA	3.26e-05	0.0355
chr11:27830263-27830273	pos_0	chr11:27830249-27830750	0.400861830092	227	-0.0011621	-0.00126045	0.171951	0	0.0247	0.1721	NA	0.000189	0.0803
chr11:27830509-27830519	pos_0	chr11:27830249-27830750	0.494047825148443	-10	0.00677282	-0.0583313	0.714185	0	0.2641	0.4072	NA	0.000204	0.0159
chr11:27838705-27838715	pos_0	chr11:27839096-27839969	0.459128289268187	632	8.94887e-05	-0.00827847	0.178418	0	0.9814	0.9435	NA	0.000126	0.114
chr11:27839245-27839262	neg_0	chr11:27839096-27839969	-0.348070984070121	85	0.0176176	-0.00877753	-0.235316	0.387558	0.951882	0.886353	2.72e-05	9.81e-05	0.14
chr11:27839390-27839408	pos_3	chr11:27839096-27839969	0.358719544217478	-44	0.000134989	-0.000718491	0.267088	0.0117013	0.009	0.278056	0.00277	0.000792	0.083
chr11:27839541-27839555	pos_1	chr11:27839096-27839969	0.367178642763008	164	0.00777592	-0.0209858	0.158837	0.450805	0.108929	0.319929	0.175	0.195	0.136
chr11:27839566-27839582	pos_2	chr11:27839096-27839969	0.294275975518917	137	0.0205009	-0.0262355	0.336203	0.450902	0.0671875	0.194188	0.000149	0.000648	0.0163
chr11:27839597-27839607	pos_0	chr11:27839096-27839969	0.403879666375759	112	0.009183	-0.0100421	0.17339	0.154988	0.1271	0.435	NA	0.000603	0.11
chr11:27839610-27839628	pos_3	chr11:27839096-27839969	0.276802558101933	91	-0.000305517	-0.00250643	0.0917353	0.0711271	0.0147778	0.179944	0.0166	0.000371	0.108
chr11:27839787-27839804	neg_0	chr11:27839096-27839969	-0.370130258478791	-69	0.0503803	-0.0295274	-0.464531	0.991556	0.939235	0.886176	1.46e-05	3.26e-05	0.161
chr11:27948725-27948742	pos_4	chr11:27948984-27949485	0.29813039957839	493	0.00136891	-0.000629983	0.105472	0.0436937	0.00129412	-0.185765	8.46e-05	0.00256	0.0276
chr11:27949478-27949488	pos_0	chr11:27948984-27949485	0.445497599045464	-244	-0.0031453	-0.00579767	0.269995	0.00832024	0.0418	0.1486	NA	0.000278	0.0105
chr11:28621359-28621373	pos_1	chr11:28621831-28622332	0.355370269502759	709	0.000280616	-0.0110605	0.0967394	0	0.213214	0.436071	NA	0.0875	0.0502
chr11:28636105-28636116	neg_1	chr11:28636006-28636507	-0.40155131009211	141	0.0173081	0.00958425	-0.170332	0.310365	0.789364	0.707727	NA	0.0707	0.0983
chr11:28636133-28636144	neg_1	chr11:28636006-28636507	-0.355660241141651	113	0.0101202	0.00188267	-0.108859	0.111967	0.0206364	0.315909	NA	0.0211	0.133
chr11:28636242-28636253	neg_1	chr11:28636006-28636507	-0.397768201838565	4	0.0611522	-0.00251548	-0.196906	0.401011	0.154727	0.131909	NA	0.0101	0.0761
chr11:28636258-28636275	neg_0	chr11:28636006-28636507	-0.415933697247805	-2	0.149917	-0.057307	-0.836261	3.51338	0.969647	0.728	1.03e-06	0.000126	0.0817
chr11:28666204-28666214	pos_0	chr11:28666653-28667154	0.539462165435358	690	-0.00345391	0.00341358	0.159341	0	0.0223	0.4794	NA	1.47e-05	0.0746
chr11:28666826-28666843	neg_0	chr11:28666653-28667154	-0.383980727878446	61	0.10866	-0.0488268	-0.544504	1.02885	1	1.212	1.27e-06	0.000438	0.146
chr11:28666985-28666996	neg_1	chr11:28666653-28667154	-0.356306614257417	-82	0.0594756	0.0159024	-0.174153	0.0327342	0.0469091	0.433182	NA	0.0404	0.249
chr11:28667054-28667068	pos_1	chr11:28666653-28667154	0.375649504735984	-151	0.000844753	0.000939241	0.0919029	-0.00158244	0.467286	0.1815	0.183	0.0314	0.214
chr11:28674241-28674251	pos_0	chr11:28674320-28675119	0.447579936388955	320	-0.00282745	-0.0015523	0.161228	0.0689235	0.9988	0.9655	NA	0.000278	0.0264
chr11:28674470-28674480	pos_0	chr11:28674320-28675119	0.454956317236817	91	0.00380043	-0.000734758	0.133322	0.0360895	0.8753	0.5132	NA	0.000126	0.119
chr11:28674718-28674732	pos_1	chr11:28674320-28675119	0.356100573933167	137	0.0110439	-0.0144878	0.206031	0.197327	0.999857	0.941786	0.412	0.0287	0.194
chr11:28674842-28674856	pos_1	chr11:28674320-28675119	0.382506023966063	13	0.0562205	-0.039717	0.150144	0.296992	0.994	1.03486	0.197	0.0737	0.163
chr11:28674860-28674874	neg_2	chr11:28674320-28675119	-0.383145015526147	0	0.0188541	-0.00170142	-0.116213	0.00320486	0.842929	0.793929	0.462	0.0117	0.0341
chr11:28760901-28760911	pos_0	chr11:28760662-28761163	0.433997921215517	2	0.0375315	-0.0616882	0.133302	0.402533	0.0845	0.4042	NA	0.000603	0.109
chr11:28761089-28761105	pos_2	chr11:28760662-28761163	0.320589040248024	-177	0.000820221	-0.00453526	0.146804	0.0838133	0.0533125	0.106187	0.000128	0.00343	0.0586
chr11:28761963-28761981	pos_3	chr11:28761880-28762381	0.294095373221427	150	-0.000217085	-0.0013084	0.227244	0.019917	0.00383333	-0.145222	0.0158	5.93e-05	0.0573
chr11:28762090-28762100	pos_0	chr11:28761880-28762381	0.408667247842498	31	0.017977	-0.0147022	0.260001	0.100505	5e-04	-0.375	NA	0.000278	0.018
chr11:28762123-28762140	neg_0	chr11:28761880-28762381	-0.400219089554082	0	0.090449	-0.0672219	-0.274028	0.543656	0.00941176	0.114471	8.27e-07	0.000305	0.122
chr11:28857829-28857841	neg_5	chr11:28857640-28858925	-0.49807236165812	50	0.00666365	0.00396976	-0.136932	0.0358246	0.0641667	-0.175	NA	0.00424	0.0542
chr11:28858291-28858302	neg_1	chr11:28857640-28858925	-0.382926853881121	39	0.0701626	0.0236422	-0.409137	0.125635	0.464636	0.143636	NA	0.053	0.0381
chr11:28858345-28858358	neg_6	chr11:28857640-28858925	-0.465838629028827	-5	0.0914439	-0.0452128	-0.340189	0.256191	0.014	-0.00415384	NA	0.0291	0.0756
chr11:28916945-28916961	pos_2	chr11:28916721-28917222	0.30389886873938	11	0.043271	-0.0525875	0.269274	0.295143	0.6305	0.27675	0.000334	0.00561	0.0253
chr11:28917077-28917091	pos_1	chr11:28916721-28917222	0.348721691302188	-106	0.00916226	-0.00620631	0.169813	0.115199	0.157786	0.318643	0.347	0.192	0.0986
chr11:28917312-28917326	pos_1	chr11:28916721-28917222	0.40209998936399	-341	0.00105883	0.000122994	0.119255	0.0288181	0.0747143	0.168429	0.281	0.0646	0.0696
chr11:28917448-28917462	pos_1	chr11:28916721-28917222	0.350136883824892	-477	0.00157205	-0.00148312	0.120093	0	0.0167143	0.172357	0.0958	0.0386	0.0612
chr11:29036533-29036549	pos_2	chr11:29036323-29036824	0.309178224965845	25	0.0110152	-0.0198057	0.122902	0.104718	0.033625	0.243125	0.000342	0.0111	0.114
chr11:29036563-29036579	pos_2	chr11:29036323-29036824	0.314068861625792	0	0.0624722	-0.0840847	0.108677	0.415461	0.138563	0.368625	3.98e-05	1.47e-05	0.041
chr11:29482220-29482234	pos_1	chr11:29482464-29482965	0.353708966372089	481	4.06508e-05	-0.000121789	0.101261	0	0.0186429	0.281429	0.162	0.056	0.0782
chr11:29482664-29482681	neg_0	chr11:29482464-29482965	-0.359561756748292	34	0.0840618	-0.0750105	-0.462432	0.475496	0.00105882	-0.0222941	7.3e-06	0.000204	0.0266
chr11:29482728-29482739	neg_1	chr11:29482464-29482965	-0.350435949015253	-14	0.0186471	0.00796292	-0.159052	0.0742863	0.02	0.186	NA	0.0524	0.0496
chr11:29483034-29483048	pos_1	chr11:29482464-29482965	0.359425962306169	-320	0.00216197	-0.00321809	0.122855	0.145454	0.00578571	0.1935	0.0217	0.0209	0.0756
chr11:29483070-29483086	pos_2	chr11:29482464-29482965	0.323973159288164	-356	0.00766032	-0.0108635	0.127813	0.133383	0.0381875	-0.0053125	1.95e-05	0.000371	0.0189
chr11:29483302-29483316	pos_1	chr11:29482464-29482965	0.397327317942411	-588	-0.000234204	0.00173114	0.102693	0.0465858	0.0836429	0.439214	NA	0.0489	0.0508
chr11:29487326-29487343	neg_0	chr11:29487131-29487632	-0.360059161932517	39	0.0436842	-0.0638764	-0.266663	0.497781	0.139118	0.310353	7.87e-06	4.46e-05	0.0228
chr11:30038435-30038453	pos_3	chr11:30038261-30038762	0.321780060197045	59	0.0186149	-0.0125233	0.251781	0.0713264	0.0274444	0.211611	0.00627	7.13e-05	0.0672
chr11:30090096-30090106	pos_0	chr11:30089891-30090392	0.462284635332854	36	0.0294955	-0.0322016	0.424286	0	0.0303	0.4124	NA	5.93e-05	0.0494
chr11:3015649-3015660	neg_1	chr11:3015686-3016187	-0.377778912038474	277	0.0171498	0.0148875	-0.2119	0.00704578	0.00163636	-0.0770909	NA	0.0845	0.211
chr11:3015860-3015870	pos_0	chr11:3015686-3016187	0.467630010949705	67	0.0286852	-0.0522297	0.418028	0.137964	0.1183	0.1879	NA	5.93e-05	0.0463
chr11:3015898-3015916	pos_3	chr11:3015686-3016187	0.378190904154178	21	0.0349042	-0.139795	1.08438	0.171548	0.000333333	-0.540444	0.00205	0.000356	0.109
chr11:3016002-3016013	neg_1	chr11:3015686-3016187	-0.329021180519113	-66	0.00518709	0.00281507	-0.150638	0.00621607	0.00781818	-0.0946364	NA	0.0288	0.045
chr11:3016741-3016759	pos_3	chr11:3015686-3016187	0.360581302597345	-805	-0.00145321	-0.00156107	0.158887	0	0.00588889	-0.067	9.21e-05	0.000315	0.0917
chr11:30173621-30173631	pos_0	chr11:30173349-30173850	0.517468232781848	-22	0.0558613	-0.0878902	0.333893	0	0.0011	-0.414	NA	1.47e-05	0.0586
chr11:30424614-30424624	pos_0	chr11:30424782-30425283	0.533730157158865	409	0.00948982	-0.00983677	0.238384	0.7049	0.9991	0.8474	NA	1.47e-05	0.0422
chr11:30424639-30424653	pos_1	chr11:30424782-30425283	0.327241243334971	380	0.003227	-0.00355455	0.101959	0.0936946	0.9495	0.79	0.0535	0.000371	0.19
chr11:30424797-30424814	neg_0	chr11:30424782-30425283	-0.336136148055584	219	0.0105809	-0.0241868	-0.218007	0.142944	0.0415294	0.283412	9.49e-05	0.00108	0.116
chr11:30425110-30425128	neg_3	chr11:30424782-30425283	-0.306911644182532	-78	0.0390227	-0.000253287	-0.125486	0.0279492	0.429722	0.403722	0.00825	0.00876	0.0073
chr11:30425264-30425280	pos_2	chr11:30424782-30425283	0.355528637835339	-232	0.0182563	-0.0155835	0.152659	0.15015	0.318375	0.552938	2e-05	0.0038	0.016
chr11:30425293-30425307	pos_1	chr11:30424782-30425283	0.354921931170798	-261	0.00756847	-0.00956542	0.145204	0.167544	0.0814286	0.302857	0.196	0.0176	0.0209
chr11:30481408-30481425	neg_0	chr11:30481192-30481693	-0.371590247781788	18	0.0329676	-0.0620045	-0.144014	0.549643	0.114059	0.228294	6.22e-06	4.46e-05	0.0258
chr11:30481519-30481536	pos_4	chr11:30481192-30481693	0.285394328377712	-77	0.00356303	-0.00757386	0.194702	0.153702	0.999588	1.08835	0.000192	0.039	0.129
chr11:30502023-30502033	pos_0	chr11:30501690-30502191	0.509436790735901	-83	0.0319464	-0.00925124	0.281369	0.033844	0.002	-0.2866	NA	4.46e-05	0.0682
chr11:30502232-30502242	pos_0	chr11:30502224-30502725	0.403875255833082	233	-0.00280155	-0.00163453	0.214572	0.0978792	0.0014	-0.00459999	NA	0.000189	0.0619
chr11:30502443-30502460	pos_4	chr11:30501690-30502191	0.325118964296563	15	0.0551198	-0.0409815	0.198668	0.179187	0.277882	0.206235	0.00391	0.0108	0.0947
chr11:30502464-30502481	pos_4	chr11:30502224-30502725	0.378426548419918	0	0.054074	-0.0817506	0.210595	0.291216	0.0625882	0.327176	0.000252	0.0101	0.0191
chr11:30521298-30521308	pos_0	chr11:30521590-30522091	0.47419362653796	533	-0.000340412	-0.0046422	0.180707	0	0.0015	-0.1625	NA	0.000126	0.0938
chr11:30521879-30521889	pos_0	chr11:30521590-30522091	0.454385442889556	-39	0.0493292	-0.0583637	0.386011	0	0.0018	0.0419	NA	9.81e-05	0.134
chr11:30536018-30536029	neg_1	chr11:30535818-30536319	-0.34587307830535	40	0.0208639	-0.00663267	-0.144648	0.0845726	1	1.06555	NA	0.0116	0.0313
chr11:30536078-30536096	pos_3	chr11:30535818-30536319	0.376128120659893	-10	0.0683739	-0.13903	0.734745	0.771066	1	1.15189	3.31e-05	5.93e-05	0.0699
chr11:30715391-30715401	pos_0	chr11:30715588-30716089	0.419173186355778	438	-0.0018118	0.000714839	0.185559	0.0275335	1	1.1304	NA	5.93e-05	0.0494
chr11:30715792-30715809	neg_0	chr11:30715588-30716089	-0.369751097178209	30	0.100178	-0.0675711	-0.539743	1.14478	1	1.19953	1.4e-06	0.000126	0.0644
chr11:30715900-30715917	pos_4	chr11:30715588-30716089	0.290009902484749	-62	0.013394	-0.0294863	0.0817252	0.189572	0.961882	0.964294	0.000937	0.000915	0.0624
chr11:30826823-30826840	neg_0	chr11:30826542-30827043	-0.37536265080659	-31	0.0672881	-0.0534304	-0.223225	0.536071	0.998118	1.12824	1.61e-05	0.00033	0.0146
chr11:30905536-30905546	pos_0	chr11:30905432-30905933	0.477651264555198	137	-0.000936762	-0.0118938	0.674585	0.0309886	0.075	0.2501	NA	0.000218	0.0956
chr11:30905588-30905598	pos_0	chr11:30905432-30905933	0.433519570354345	85	0.0037869	-0.0129028	0.276199	0.066012	0.0137	-0.075	NA	0.000305	0.0373
chr11:30905657-30905668	neg_1	chr11:30905432-30905933	-0.450656433867951	15	0.0723869	0.0317196	-0.456121	0.123134	0.000636364	0.0223636	NA	0.0288	0.0508
chr11:31001482-31001496	pos_1	chr11:31001283-31001784	0.369924056774194	38	0.0415328	-0.0843942	0.120523	0	0.992714	1.02057	NA	0.059	0.0139
chr11:31001504-31001514	pos_0	chr11:31001283-31001784	0.413606700955251	20	0.030833	-0.0346798	0.160324	0	1	1.084	NA	0.000141	0.22
chr11:31001519-31001530	neg_1	chr11:31001283-31001784	-0.419717774040259	4	0.042747	-0.013378	-0.21478	0	0.999909	1.14191	NA	0.0453	0.0445
chr11:31001637-31001655	neg_3	chr11:31001283-31001784	-0.340168108416106	-104	0.015239	0.00318349	-0.154597	0	0.978444	0.525167	0.0841	0.0146	0.0599
chr11:31107017-31107027	pos_0	chr11:31106962-31107463	0.499455131241168	186	0.00533893	-0.00317358	0.240515	0.11549	0.9569	0.6852	NA	3.26e-05	0.0897
chr11:31107191-31107205	neg_2	chr11:31106962-31107463	-0.353043828729623	8	0.0401234	-0.00265433	-0.191713	0.091305	0.998071	1.064	0.0596	0.0783	0.121
chr11:31107260-31107270	pos_0	chr11:31106962-31107463	0.448784653433192	-48	0.00339961	-0.0163185	0.324374	0.0544258	0.6142	0.2913	NA	0.000305	0.0477
chr11:31161509-31161525	pos_2	chr11:31161405-31161906	0.29663174618511	131	0.0125411	-0.0157007	0.124706	0.227769	1	1.10706	0.000521	0.00525	0.0347
chr11:31161638-31161655	neg_0	chr11:31161405-31161906	-0.379434826854965	1	0.0828905	-0.0723166	-0.215621	1.4446	1	1.06929	1.8e-06	0.000356	0.0811
chr11:31161738-31161751	neg_6	chr11:31161405-31161906	-0.4423098628441	-83	0.0137245	0.00531057	-0.0985999	0.101203	0.999615	0.946846	0.485	0.0212	0.105
chr11:31197555-31197565	pos_0	chr11:31197368-31197869	0.42447230055041	54	0.034809	-0.0530853	0.222272	0.237352	0.0319	0.1258	NA	3.26e-05	0.0498
chr11:31197579-31197595	pos_2	chr11:31197368-31197869	0.286019410089529	24	0.0684875	-0.0771842	0.0998595	0.599696	0.123625	0.328875	2.21e-05	0.000687	0.0317
chr11:31197637-31197653	pos_2	chr11:31197368-31197869	0.32817089232281	-19	0.0905541	-0.0667213	0.289734	0.564521	0.263375	0.2335	0.000171	5.93e-05	0.0591
chr11:31355279-31355289	pos_0	chr11:31355092-31355593	0.427123641548735	54	0.0176872	-0.0137587	0.213824	0.081896	0.001	0.027	NA	0.000108	0.0866
chr11:31355357-31355373	pos_2	chr11:31355092-31355593	0.348016543627282	-15	0.0402584	-0.0962353	0.148211	0.180391	0.0034375	0.07325	3.48e-05	0.00081	0.219
chr11:31405723-31405739	pos_2	chr11:31405495-31405996	0.323860587538792	7	0.0340134	-0.0454881	0.157917	0.45727	0.0344375	-0.0525625	7.47e-05	3.26e-05	0.00671
chr11:3156019-3156030	neg_1	chr11:3155758-3156746	-0.373691495540883	-11	0.0250723	0.0054869	-0.35892	0.163717	0.000272727	-0.409455	NA	0.0228	0.199
chr11:3156427-3156440	neg_6	chr11:3155758-3156746	-0.434980866387723	56	0.0136671	0.00190797	-0.0992995	0.00250693	0.00438462	-0.287769	NA	0.0666	0.0371
chr11:31684787-31684804	neg_0	chr11:31684572-31685393	-0.388448739383633	19	0.0986927	-0.0660782	-0.560723	0.895757	0.0566471	0.243176	1.06e-06	4.46e-05	0.0841
chr11:31723874-31723888	pos_1	chr11:31723883-31724384	0.359247633158182	246	0.0154127	-0.00860773	0.354778	0.257536	0.0227857	-0.00242858	0.0254	0.0678	0.0606
chr11:31724089-31724100	neg_1	chr11:31723883-31724384	-0.367027533662727	34	0.0359197	-0.00349604	-0.149764	0.0310068	0.102364	0.204273	NA	0.0315	0.21
chr11:31724106-31724120	pos_1	chr11:31723883-31724384	0.392233781734494	14	0.0504691	-0.069972	0.132131	0.749276	0.686214	0.564714	0.332	0.216	0.00236
chr11:31724692-31724709	pos_4	chr11:31723883-31724384	0.317546122703637	397	0.00421503	-0.0087243	0.104363	0	0.0111176	-0.0404118	0.000111	0.00287	0.0646
chr11:31792121-31792137	pos_2	chr11:31791923-31792424	0.342081664858654	37	0.0481798	-0.0691605	0.121531	0.606619	0.551562	0.415562	0.000105	0.00346	0.0565
chr11:31792172-31792183	neg_1	chr11:31791923-31792424	-0.367489516631213	0	0.0866502	0.00275829	-0.273188	0.195507	0.998909	0.847273	NA	0.0495	0.0226
chr11:31792336-31792346	pos_0	chr11:31791923-31792424	0.429973999789012	-163	0.00351197	-0.00391107	0.21618	0.00896315	0.9924	0.5062	NA	9.81e-05	0.0959
chr11:31792652-31792668	pos_2	chr11:31791923-31792424	0.324529121887784	-479	-0.000158772	0.000389349	0.0967274	0	0.002875	0.1995	0.000168	0.000248	0.02
chr11:31805072-31805089	neg_0	chr11:31804356-31805344	-0.436205597116387	5	0.0590564	-0.0142506	-0.447851	1.47328	1	1.01924	8.05e-07	0.000126	0.0906
chr11:31902873-31902884	neg_1	chr11:31903063-31903564	-0.372742027418058	430	0.0109174	0.00899991	-0.123898	0.0478866	0.995545	0.947909	NA	0.042	0.0725
chr11:31903274-31903285	neg_1	chr11:31903063-31903564	-0.355146403535987	29	0.0379668	0.00218775	-0.4591	0.111681	0.00354545	-0.136636	NA	0.0269	0.417
chr11:31903304-31903318	neg_2	chr11:31903063-31903564	-0.366257447452467	0	0.022666	-0.0077391	-0.167598	0.096657	0.582429	0.550929	0.193	0.0104	0.123
chr11:31903573-31903584	neg_1	chr11:31903063-31903564	-0.43069541231565	-260	-0.00142063	0.00479659	-0.148548	0.0170874	0.0438182	0.145	NA	0.042	0.103
chr11:3202826-3202844	pos_3	chr11:3202321-3203144	0.394909013331126	50	0.0718523	-0.131391	0.994151	0.263634	0.00272222	-0.301056	0.000893	0.000141	0.0238
chr11:32273637-32273651	pos_1	chr11:32273560-32274785	0.369266429146236	160	0.00549677	-0.00930305	0.165434	0.233269	0.000785714	-0.188929	0.0425	0.00803	0.0746
chr11:32274070-32274080	pos_0	chr11:32273560-32274785	0.442469137977844	26	0.0271095	-0.00282397	0.190448	-0.0166964	0.0115	0.2521	NA	0.000278	0.0269
chr11:32274081-32274098	neg_0	chr11:32273560-32274785	-0.356756255420288	8	0.0867566	-0.0553912	-0.131584	0.971785	0.0632941	0.351706	1.09e-05	0.000739	0.0491
chr11:32274133-32274149	pos_2	chr11:32273560-32274785	0.307696582972814	-28	0.0145575	-0.0163338	0.107774	0.191317	0.02975	0.346625	0.000318	0.00104	0.101
chr11:32274566-32274576	pos_0	chr11:32273560-32274785	0.502901058106945	-32	0.00352705	-0.00710335	0.21682	0.0470944	0.0168	0.00590001	NA	1.47e-05	0.104
chr11:32480888-32480906	pos_3	chr11:32481088-32481925	0.282643913989104	433	-0.00103078	-0.000116583	0.0951578	0	0.147944	0.282167	0.00644	0.000536	0.186
chr11:32481666-32481676	pos_0	chr11:32481088-32481925	0.51609476806022	0	0.031192	-0.0323162	0.640509	0.869696	0.0065	0.1733	NA	1.47e-05	0.0601
chr11:32481721-32481738	neg_0	chr11:32481088-32481925	-0.348825299211804	-47	0.0703457	-0.0341877	-0.136037	1.23377	0.00352941	-0.0774118	0.000118	0.00281	0.0621
chr11:32501558-32501575	neg_0	chr11:32501898-32502399	-0.353132575129383	65	0.0262204	-0.0254637	-0.110964	0	0.00335294	-0.0149412	3.96e-05	1.47e-05	0.0889
chr11:32501859-32501873	pos_1	chr11:32501898-32502399	0.319613048548689	-220	0.0016163	-0.00141186	0.144689	0.0246468	0.014	0.143857	0.0725	0.0181	0.0808
chr11:32502090-32502101	neg_1	chr11:32501898-32502399	-0.330042073376012	48	0.00810094	0.000549815	-0.180237	0.105289	0.00754545	0.138364	NA	0.0524	0.101
chr11:32502112-32502129	neg_0	chr11:32501898-32502399	-0.354256836727897	20	0.0422059	-0.0387492	-0.269987	0.784321	0.00270588	-0.213765	8.16e-06	5.93e-05	0.0756
chr11:33135438-33135454	pos_2	chr11:33135207-33135708	0.310352378841128	4	0.0364258	-0.0846529	0.164124	0.157782	0.006125	-0.04425	3.47e-05	0.000126	0.0814
chr11:33182504-33182522	pos_3	chr11:33182323-33182824	0.347229926062613	52	0.0222889	-0.0624699	0.687525	0.109042	0.0125556	0.114889	0.000128	0.000278	0.023
chr11:33182665-33182676	neg_1	chr11:33182323-33182824	-0.393257194720858	-92	0.0471104	0.00230737	-0.124694	0.0290389	0.142182	0.0933636	NA	0.0735	0.135
chr11:33183183-33183199	pos_2	chr11:33182323-33182824	0.325377461881762	-610	0.00332203	-0.00111123	0.118408	0	0.020625	0.076	0.000281	0.000603	0.0941
chr11:33847123-33847133	pos_0	chr11:33846839-33847687	0.470049564357128	-34	0.00807933	-0.0173742	0.476447	0.260782	0.0113	-0.1966	NA	4.46e-05	0.039
chr11:33847146-33847157	neg_1	chr11:33846839-33847687	-0.413283661341044	-57	0.00617548	0.002384	-0.102373	0.0688504	0.00172727	-0.0222727	NA	0.0707	0.0573
chr11:33847427-33847443	pos_2	chr11:33846839-33847687	0.352700706266649	0	0.127791	-0.0946507	0.172701	1.75878	0.03175	-0.127125	6.33e-06	0.00171	0.0189
chr11:33847472-33847484	neg_5	chr11:33846839-33847687	-0.477893099803144	-36	0.0493464	-0.00555253	-0.125443	0.0204543	0.00141667	-0.21725	NA	0.0224	0.0227
chr11:33899564-33899574	pos_0	chr11:33899338-33899839	0.439983526673473	15	0.00418394	-0.0204987	0.26951	0	0.0033	-0.0716	NA	9.81e-05	0.106
chr11:33899634-33899651	pos_4	chr11:33899338-33899839	0.360187833017548	-46	0.00597495	-0.0191103	0.158487	0	0.00111765	-0.648941	0.000857	0.012	0.0316
chr11:33899800-33899814	neg_2	chr11:33899338-33899839	-0.369128318907641	-212	0.00583313	-0.00808402	-0.178134	0	0.000857143	-0.320571	0.226	0.056	0.0312
chr11:34141152-34141163	neg_1	chr11:34141038-34141539	-0.474233642773643	126	0.0469512	0.0237253	-0.344083	0.252804	0.945636	0.602909	NA	0.037	0.121
chr11:34141217-34141228	neg_1	chr11:34141038-34141539	-0.460417946635274	61	0.0486275	0.0142548	-0.508678	0.248237	0.014	0.181545	NA	0.0288	0.0277
chr11:34141362-34141372	pos_0	chr11:34141038-34141539	0.484227981391068	-74	0.0513322	-0.0932281	0.26959	0.678714	0.1181	0.1449	NA	0.000236	0.0282
chr11:34141752-34141762	pos_0	chr11:34141038-34141539	0.48157858200555	-464	-0.000606536	0.000314689	0.168068	0.0458003	0.9998	1.0056	NA	0.000248	0.0518
chr11:34141862-34141873	neg_1	chr11:34141038-34141539	-0.403486194127244	-574	0.00754048	0.0136417	-0.152778	0.0408475	0.00363636	0.204364	NA	0.0735	0.055
chr11:34142048-34142058	pos_0	chr11:34141038-34141539	0.465272735399764	-760	-0.00110031	0.00227102	0.201068	0	0.0164	0.0477	NA	0.000141	0.234
chr11:34150321-34150331	pos_0	chr11:34150538-34151039	0.463274281212647	-337	0.000765083	-0.000282764	0.154158	0.0751765	0.0021	-0.0153	NA	3.26e-05	0.0617
chr11:34150514-34150525	neg_1	chr11:34150538-34151039	-0.41094848319484	264	0.00446006	0.00149725	-0.131908	0.0165545	0.0190909	0.0709091	NA	0.0666	0.183
chr11:34151196-34151207	neg_1	chr11:34150538-34151039	-0.387444694379814	-408	0.00172752	0.00627435	-0.154699	0.0171775	0.222091	-0.243545	NA	0.04	0.163
chr11:34169179-34169196	neg_0	chr11:34168569-34170091	-0.362474720735916	18	0.0311092	-0.0493915	-0.472418	1.11155	0.210353	0.285588	1.12e-06	3.26e-05	0.152
chr11:34169284-34169298	pos_1	chr11:34168569-34170091	0.373045110944669	-71	0.000596822	-0.00319801	0.119613	0.127495	0.00207143	0.0171429	0.217	0.0324	0.0153
chr11:34169483-34169494	neg_1	chr11:34168569-34170091	-0.387614039856234	15	0.0656962	0.000570189	-0.185798	0.206941	0.00818182	-0.039	NA	0.042	0.0188
chr11:34192778-34192789	neg_1	chr11:34192945-34193446	-0.410380689174972	407	0.00194284	0.00018278	-0.0939192	0	0.0142727	0.253545	NA	0.0658	0.186
chr11:34193066-34193077	neg_1	chr11:34192945-34193446	-0.446852487947846	119	0.082937	0.00493032	-0.356434	0.0954648	0.214	0.419182	NA	0.0658	0.183
chr11:34193235-34193252	neg_0	chr11:34192945-34193446	-0.329606095753938	-40	0.0355882	-0.0242075	-0.110199	0.707174	0.989588	0.696471	2.79e-05	0.000356	0.0489
chr11:34262703-34262723	neg_4	chr11:34262822-34263323	-0.327720035098485	350	0.00339437	-0.000699481	-0.185164	0	0.99965	0.99425	0.0378	0.0931	0.00245
chr11:34263035-34263046	neg_1	chr11:34263355-34263856	-0.363487012380982	27	0.0279273	0.000282894	-0.263417	0.293888	0.016	0.258727	NA	0.0834	0.0824
chr11:34263098-34263115	neg_0	chr11:34262822-34263323	-0.357769064230743	-26	0.0808427	-0.0755151	-0.2167	1.68297	0.666294	0.606588	3.39e-05	0.0207	0.0968
chr11:34263138-34263152	neg_2	chr11:34262822-34263323	-0.359881070620674	-66	-0.000966489	-0.00381878	-0.129842	0.234928	0.0242857	0.299714	0.114	0.0266	0.00956
chr11:34263235-34263245	pos_0	chr11:34263355-34263856	0.437818063261454	-163	0.00258467	-0.00812855	0.285375	0.160081	1e-04	-0.4962	NA	0.000126	0.0474
chr11:34263438-34263452	pos_1	chr11:34263355-34263856	0.406126192309918	154	0.00610272	0.000450236	0.164849	0.419919	0.323571	0.279929	0.328	0.00922	0.163
chr11:34263576-34263587	neg_1	chr11:34263355-34263856	-0.43469719992618	19	0.00985885	0.00692107	-0.173886	0.00573129	0.0124545	0.199	NA	0.042	0.0175
chr11:34263914-34263924	pos_0	chr11:34263355-34263856	0.458767171014383	-309	-0.000414934	-0.00651296	0.152551	0	3e-04	-0.2096	NA	0.000248	0.0128
chr11:34315198-34315212	pos_1	chr11:34314977-34315798	0.375759138640336	16	0.0622251	-0.0498843	0.176259	1.14655	0.507071	0.598857	0.0662	0.0181	0.0382
chr11:34315254-34315268	pos_1	chr11:34314977-34315798	0.418164169166234	-27	0.0324002	-0.0680389	0.273742	1.35039	0.807786	0.528786	0.361	0.0324	0.106
chr11:34315520-34315534	pos_1	chr11:34314977-34315798	0.348266860360465	14	0.0188491	-0.0338028	0.141211	0.791498	0.899286	0.811571	0.00768	0.087	0.0938
chr11:34315688-34315699	neg_1	chr11:34314977-34315798	-0.401508152619471	-141	0.0130885	0.0218098	-0.144452	0.0125474	0.0115455	-0.00727273	NA	0.0427	0.0631
chr11:34384013-34384031	pos_3	chr11:34383865-34384366	0.278585709530171	85	-0.00273652	-0.00827371	0.196158	0.0309671	0.0501111	0.191722	0.000943	0.000765	0.104
chr11:34384056-34384072	pos_2	chr11:34383865-34384366	0.299878956439471	44	0.0333766	-0.0483315	0.273165	0.266455	0.00125	-0.179062	0.000202	0.000792	0.0368
chr11:34384092-34384106	pos_1	chr11:34383865-34384366	0.330217476453486	10	0.0256569	-0.028736	0.225218	0.16052	0.029	0.153786	0.0917	0.0786	0.041
chr11:34409240-34409254	pos_1	chr11:34408502-34409491	0.35035040859104	0	0.0231578	-0.0605793	0.328517	0.780721	0.123286	0.223143	0.11	0.0935	0.0621
chr11:34426904-34426921	neg_0	chr11:34426759-34427738	-0.417585909222717	89	0.0793989	-0.0319223	-0.569039	2.05164	0.0338235	0.392294	5.53e-08	0.000167	0.102
chr11:34427014-34427031	neg_0	chr11:34426759-34427738	-0.409911493339143	-5	0.0963856	-0.0912238	-0.30488	1.51131	0.106941	0.429176	1.85e-06	0.00111	0.0422
chr11:34427092-34427102	pos_0	chr11:34426759-34427738	0.416848946143582	-83	-0.00578385	-0.00528512	0.115111	0.0753516	0.005	0.2793	NA	0.000792	0.0331
chr11:34427120-34427130	pos_0	chr11:34426759-34427738	0.459663513302134	-111	0.00200984	-0.00460505	0.132977	0.0532819	0.002	0.0919	NA	0.000204	0.0175
chr11:34508665-34508681	pos_2	chr11:34508653-34509154	0.30963701693654	223	0.0150385	-0.0125263	0.210335	0.09673	0.16675	0.218312	0.000131	0.000371	0.0199
chr11:34508704-34508714	pos_0	chr11:34508653-34509154	0.418689832023817	190	0.00414955	-0.0031305	0.170462	0.0133391	0.1434	-0.0697	NA	0.000897	0.116
chr11:34508904-34508915	neg_1	chr11:34508653-34509154	-0.387410460631726	-1	0.0895978	-0.00875187	-0.342679	0.0715756	0.0272727	0.221273	NA	0.062	0.184
chr11:34508971-34508984	neg_6	chr11:34508653-34509154	-0.446355314627142	-68	0.0367921	-0.014488	-0.175594	0.0374069	0.00484615	-0.254538	0.37	0.0141	0.047
chr11:34509371-34509381	pos_0	chr11:34508653-34509154	0.450987584002647	169	-0.00129117	-0.00581977	0.162319	0.00738341	0.0047	0.3118	NA	1.47e-05	0.0871
chr11:34509543-34509553	pos_0	chr11:34508653-34509154	0.524924922069265	0	-0.000427579	-0.010072	0.131247	0.0794132	0.344	0.5146	NA	3.26e-05	0.11
chr11:34654244-34654255	neg_1	chr11:34654153-34654654	-0.331778119038441	149	0.00320502	0.000853333	-0.115805	0.00719943	0.436364	0.397818	NA	0.0658	0.15
chr11:34654324-34654334	pos_0	chr11:34654153-34654654	0.494748687097233	70	0.00656894	-0.0197524	0.261118	0.0261852	0.136	0.4721	NA	0.000278	0.0218
chr11:34654356-34654367	neg_1	chr11:34654153-34654654	-0.37866982429671	37	0.0182257	0.00877103	-0.124727	0.00851877	0.00718182	0.236182	NA	0.134	0.0658
chr11:34654391-34654404	neg_6	chr11:34654153-34654654	-0.483515337847376	0	0.0658757	-0.00854727	-0.19342	0.0263487	0.391077	0.348462	0.225	0.047	0.018
chr11:34654474-34654488	pos_1	chr11:34654153-34654654	0.399195166179335	-71	0.0734658	-0.104616	0.15991	0.681537	0.046	0.220571	0.12	0.0593	0.154
chr11:35038723-35038741	pos_3	chr11:35038502-35039003	0.38609513436473	12	0	-0.106576	0.819078	0	0.0462778	0.265222	0.00141	0.000278	0.139
chr11:35039505-35039521	pos_2	chr11:35038502-35039003	0.290350534324779	-753	0	0.000583149	0.0730143	0	0.002625	0.105187	7.87e-05	0.00179	0.0601
chr11:35064359-35064373	pos_1	chr11:35064606-35065107	0.412769933949481	-93	0.0346142	-0.0942971	0.129995	0.532814	0.113143	0.468857	0.237	0.271	0.15
chr11:35065328-35065348	neg_4	chr11:35064606-35065107	-0.279427487828136	-472	-1.0025e-07	0.00144235	-0.104855	0	0.022	0.21195	0.0236	0.0455	0.052
chr11:35096324-35096334	pos_0	chr11:35096302-35096803	0.425276635687045	219	-0.000890077	-0.00254185	0.169736	0.0321118	0.0608	-0.0421	NA	0.000189	0.0895
chr11:35096487-35096503	pos_2	chr11:35096302-35096803	0.347699237972548	50	0.0193474	-0.036847	0.181541	1.07863	0.253687	0.228937	0.00013	0.000315	0.124
chr11:35096579-35096589	pos_0	chr11:35096302-35096803	0.456459871996511	-27	0.0107439	-0.0160562	0.313965	0.172384	0.0697	0.0952	NA	0.000305	0.0135
chr11:35096607-35096618	neg_1	chr11:35096302-35096803	-0.383789238129657	-55	0.0239383	0.00296194	-0.222988	0.162258	0.0221818	-0.191182	NA	0.0624	0.119
chr11:35160035-35160046	neg_1	chr11:35160015-35160516	-0.377236722199177	220	0.0136472	0.0103014	-0.116938	0.0121294	0.001	-0.0487273	NA	0.0127	0.0646
chr11:35160179-35160196	pos_4	chr11:35160015-35160516	0.308437545548446	70	0.00845777	-0.0349963	0.184679	0.198857	0.00805882	0.137706	0.000148	0.00222	0.0239
chr11:35177790-35177800	pos_0	chr11:35177315-35178259	0.490200680347338	209	-0.00308266	0.00108181	0.280042	0.0598974	0.0106	0.0661	NA	0.000204	0.0286
chr11:35177999-35178009	pos_0	chr11:35177315-35178259	0.428380336471643	0	0.0444028	-0.05923	0.196548	0.306935	7e-04	-0.2003	NA	3.26e-05	0.0824
chr11:35178256-35178266	pos_0	chr11:35177315-35178259	0.448377335317518	-248	-0.000748061	0.000155675	0.146375	0.00982612	0.0042	-0.0194	NA	0.000765	0.0178
chr11:35185438-35185456	neg_3	chr11:35185668-35186169	-0.354403106767939	463	-0.000187887	0.000951939	-0.148606	-9.98895e-05	0.0587778	0.125111	0.00808	0.00291	0.0327
chr11:35185957-35185967	pos_0	chr11:35185668-35186169	0.485242554166733	-39	0.10939	-0.111568	0.231671	0.537177	7e-04	-0.0163	NA	3.26e-05	0.0849
chr11:35223240-35223260	neg_4	chr11:35223350-35223851	-0.272595931889812	341	0.00173578	-8.04096e-05	-0.0867321	-0.00399425	0.79405	0.6338	0.0497	0.0807	0.0548
chr11:35223386-35223404	pos_3	chr11:35223350-35223851	0.324045705340662	197	0.000443139	-0.00714436	0.339749	0.0247858	0.214056	0.411444	0.00637	0.000648	0.109
chr11:35223479-35223497	pos_3	chr11:35223350-35223851	0.310718987963182	104	0.00806507	-0.0104641	0.728798	0.09054	0.355278	0.195333	0.000258	0.000315	0.115
chr11:35223595-35223609	neg_8	chr11:35223350-35223851	-0.567370645487434	0	0.0246886	0.0122569	-0.185864	0.00495173	0.00764286	0.344143	NA	0.0354	0.126
chr11:35223701-35223718	neg_0	chr11:35223350-35223851	-0.431879793295686	-101	0.106504	-0.0563426	-0.881613	2.37148	0.999118	0.862235	1.4e-07	0.000687	0.107
chr11:35223731-35223749	pos_3	chr11:35223350-35223851	0.363374277925731	-131	0.0133328	-0.02448	0.475576	0.338274	0.0241111	0.356889	0.000776	8.6e-05	0.0238
chr11:35348006-35348017	neg_1	chr11:35347896-35348397	-0.466399695493343	130	0.0418921	0.00848597	-0.368147	0.587511	0.00209091	0.0637273	NA	0.042	0.155
chr11:35348222-35348239	neg_0	chr11:35347896-35348397	-0.443532232227568	-76	0.132369	-0.052852	-0.791827	3.47601	0.0247059	0.251353	1.1e-07	5.93e-05	0.0733
chr11:35348257-35348268	neg_1	chr11:35347896-35348397	-0.334158004126455	-111	0.0311422	0.0103357	-0.125217	0.261855	0.000272727	-0.374455	NA	0.00389	0.118
chr11:35376637-35376651	pos_1	chr11:35376659-35377559	0.342490342515375	259	0.00147785	-0.00342005	0.113343	0	0.000928571	0.0452143	0.106	0.0322	0.0841
chr11:35376689-35376703	pos_1	chr11:35376659-35377559	0.389392599303521	207	0.00892268	-0.0130491	0.298553	0	0.0380714	0.203929	0.0459	0.0362	0.0989
chr11:35376926-35376939	neg_6	chr11:35376659-35377559	-0.508635723230746	-17	0.0527175	0.00104039	-0.164739	0.00310127	0.00176923	0.0292308	0.202	0.0741	0.24
chr11:35377194-35377208	neg_2	chr11:35376659-35377559	-0.428174331197277	101	0.0314765	0.00380638	-0.10076	0.0247654	0.003	0.0584286	0.179	0.0141	0.0479
chr11:35377431-35377441	pos_0	chr11:35376659-35377559	0.451350290978585	-123	0.00321752	-0.00608768	0.50448	0.12229	4e-04	-0.4916	NA	0.000141	0.183
chr11:35377454-35377464	pos_0	chr11:35376659-35377559	0.463598907859386	-146	-0.00186868	-0.000397938	0.140808	0.0845608	1e-04	-0.2868	NA	5.93e-05	0.0597
chr11:35393121-35393139	pos_3	chr11:35393019-35393520	0.27672612173115	131	-0.00271333	-0.00322753	0.0945426	0.0278804	0.0216667	0.0604444	0.000969	0.00029	0.0122
chr11:35393229-35393247	pos_3	chr11:35393019-35393520	0.273519248918205	23	0.0511197	-0.10654	0.396723	0.266295	0.0921667	0.0493333	0.00782	1.47e-05	0.212
chr11:35393277-35393291	pos_1	chr11:35393019-35393520	0.324745618788393	-8	0.0113	-0.0419486	0.146047	0.0415022	5e-04	-0.218429	NA	0.0585	0.0635
chr11:35398370-35398387	neg_0	chr11:35398174-35398675	-0.372051946485175	38	0.134931	-0.0701478	-0.436654	0	0.277059	0.0363529	8.21e-06	1.47e-05	0.129
chr11:35398423-35398433	pos_0	chr11:35398174-35398675	0.513712631226814	0	0.0645506	-0.0893768	0.389246	0	0.0639	0.1814	NA	0.000204	0.0437
chr11:35398463-35398473	pos_0	chr11:35398174-35398675	0.415977788601282	-39	0.0176709	-0.0299392	0.872678	0	0.0166	0.1035	NA	0.000126	0.0631
chr11:35400105-35400122	neg_0	chr11:35399850-35400351	-0.363504705630899	-5	0.105604	-0.0654773	-0.263317	0	0.00323529	0.203353	1.88e-05	0.000603	0.055
chr11:35400141-35400155	neg_2	chr11:35399850-35400351	-0.327466732620353	-41	0.030409	-0.00684278	-0.0920443	0	0.0015	-0.0180714	0.338	0.00858	0.00722
chr11:35530231-35530251	neg_4	chr11:35530057-35530558	-0.302342250085253	57	0.0125323	-0.00217782	-0.159535	0.0907027	0.22105	0.3836	0.148	0.0186	0.0528
chr11:35530293-35530310	neg_0	chr11:35530057-35530558	-0.358910738439058	0	0.122181	-0.0964589	-0.462944	0.679543	0.990882	0.660294	5.93e-05	0.00312	0.105
chr11:35530338-35530349	neg_1	chr11:35530057-35530558	-0.405350194298153	-31	0.00225389	-0.00456784	-0.113009	0.05048	0.969364	0.581818	NA	0.0156	0.0224
chr11:35530757-35530767	pos_0	chr11:35530057-35530558	0.40350739339946	-450	0.00307081	-3.66092e-05	0.225312	-0.000586187	0.003	-0.26	NA	0.000218	0.0504
chr11:35561092-35561109	neg_0	chr11:35560908-35561409	-0.351933681579146	50	0.0262407	-0.0453599	-0.283743	0.314907	0.00970588	0.0459412	0.000169	3.26e-05	0.0506
chr11:35561214-35561225	neg_1	chr11:35560908-35561409	-0.397035136886327	-56	0.0380426	-0.00722122	-0.125497	0.0881555	0.000909091	-0.0528182	NA	0.0963	0.0835
chr11:35561287-35561301	pos_1	chr11:35560908-35561409	0.349666736535939	-129	0.0148119	-0.0559954	0.128015	0.234365	0.0376429	0.170286	0.172	0.0186	0.19
chr11:35595636-35595652	pos_2	chr11:35595889-35596390	0.286316365626374	488	-0.000801667	-6.23241e-05	0.107339	0	0.378438	0.18975	0.000255	0.00418	0.000508
chr11:35596147-35596164	neg_0	chr11:35595889-35596390	-0.367519065109821	-8	0.118723	-0.108367	-0.330852	1.6396	0.156824	0.159	2.04e-06	5.93e-05	0.0285
chr11:35596723-35596733	pos_0	chr11:35595889-35596390	0.441878754659997	-3	0.00674999	-0.0111245	0.173843	0.0496832	0.7169	0.3055	NA	0.000204	0.032
chr11:35596772-35596789	pos_4	chr11:35595889-35596390	0.363077982516284	-52	0.0275576	-0.0342742	0.126103	0.346201	0.392941	0.151529	2.81e-05	0.00122	0.0267
chr11:35629483-35629493	pos_0	chr11:35629360-35630307	0.493798558302225	118	0.0177404	-0.0370593	0.267506	0.164322	0.8373	0.4751	NA	0.000204	0.0269
chr11:35629730-35629743	neg_6	chr11:35629360-35630307	-0.515468492251288	-120	0.0137373	0.00533573	-0.152844	0.00602313	0.354308	0.251154	0.37	0.047	0.0114
chr11:35629991-35630007	pos_2	chr11:35629360-35630307	0.348234864198241	50	0.0150935	-0.074955	0.102915	0	0.00125	-0.0181875	1.61e-05	0.000423	0.0367
chr11:35782484-35782501	neg_0	chr11:35782273-35782774	-0.370321154356498	23	0.124274	-0.0907677	-0.63732	0.95241	0.0192941	0.258588	3.49e-06	1.47e-05	0.117
chr11:35783083-35783093	pos_0	chr11:35782273-35782774	0.414401239746497	-560	-0.00106463	0.00204167	0.285005	0	0.0013	-0.0687	NA	0.000189	0.0481
chr11:35786640-35786658	pos_3	chr11:35786892-35787952	0.307498707585804	485	-0.000217824	-0.00287461	0.0977716	0	0.263778	0.464389	0.00814	3.26e-05	0.0912
chr11:35787191-35787209	pos_3	chr11:35786892-35787952	0.319197906715503	-49	0.00829863	0.000501013	0.187305	0.0569166	0.00705556	0.0415556	0.00447	0.000315	0.0817
chr11:35787414-35787425	neg_1	chr11:35786892-35787952	-0.431888857630733	1	0.0346869	0.0101708	-0.218248	0.419758	0.00336364	0.276364	NA	0.0575	0.00893
chr11:35787436-35787453	neg_0	chr11:35786892-35787952	-0.400635661087156	-11	0.0896016	-0.0174223	-0.74381	2.70314	0.00147059	-0.00147058	4.31e-06	7.13e-05	0.108
chr11:35787466-35787480	neg_2	chr11:35786892-35787952	-0.361035830128795	-41	0.027803	0.00218211	-0.150429	0.179539	0.0356429	0.0252857	0.217	0.0177	0.117
chr11:35787631-35787645	pos_1	chr11:35786892-35787952	0.353329099390845	57	0.0274164	-0.0368483	0.179866	0.703714	5e-04	-0.426143	NA	0.16	0.0172
chr11:35815705-35815722	pos_4	chr11:35815858-35816359	0.289945530074584	387	-0.00162578	-0.000252538	0.0993951	0.0595827	0.0596471	0.0811177	0.000449	0.0114	0.0608
chr11:35815832-35815842	pos_0	chr11:35815858-35816359	0.419661711424383	267	-0.00269425	0.00113735	0.12634	0.0389191	0.0065	0.3698	NA	4.46e-05	0.0143
chr11:35816142-35816160	pos_3	chr11:35815858-35816359	0.329920997978347	-34	0.0589656	-0.104958	0.396138	0.457419	0.972944	0.797111	0.000113	4.46e-05	0.000957
chr11:35816162-35816176	pos_1	chr11:35815858-35816359	0.351578227127439	-54	0.0150723	-0.0368625	0.16653	0.0961742	0.955	0.672786	0.0191	0.00679	0.198
chr11:35816766-35816776	pos_0	chr11:35815858-35816359	0.458831852530534	-658	-0.0024091	0.00244934	0.167305	0	0.0309	0.2627	NA	0.000248	0.0337
chr11:35924615-35924626	neg_1	chr11:35924399-35925262	-0.411844813735229	24	0.0978713	-0.0189542	-0.247645	0.230301	0.0296364	0.186182	NA	0.0336	0.023
chr11:35924668-35924678	pos_0	chr11:35924399-35925262	0.451953312481475	-19	0.0133118	-0.0238956	0.132892	0.121416	4e-04	-0.0552	NA	0.000204	0.0282
chr11:35924998-35925008	pos_0	chr11:35924399-35925262	0.455654216028327	4	0.00514974	-0.00942307	0.541937	0.103976	0.0679	0.4248	NA	0.000218	0.0708
chr11:36195845-36195855	pos_0	chr11:36195877-36196378	0.448828749395627	273	-0.00409905	-0.00421654	0.197495	0.00672659	0.0021	0.1153	NA	0.000126	0.0672
chr11:36196068-36196082	pos_1	chr11:36195877-36196378	0.410848814393961	46	0.0568754	-0.069579	0.400569	0.486875	0.968714	0.845571	0.427	0.0644	0.142
chr11:36196150-36196160	pos_0	chr11:36195877-36196378	0.467691056452226	-23	0.0978715	-0.0783226	0.245135	0.452123	0.9638	0.9505	NA	1.47e-05	0.0506
chr11:36211530-36211540	pos_0	chr11:36211629-36212395	0.467120849878738	340	-0.00215734	-0.000129616	0.169678	0	5e-04	-0.149	NA	0.000455	0.0208
chr11:36211865-36211882	pos_4	chr11:36211629-36212395	0.345095044650048	0	0.00886536	-0.00131349	0.146797	0.0416102	0.292176	0.171118	0.00263	0.0229	0.014
chr11:36212093-36212105	neg_5	chr11:36211629-36212395	-0.436659959972182	40	0.0226648	-0.00126313	-0.11692	-0.000410204	0.1035	0.3175	NA	0.00389	0.037
chr11:36212112-36212129	neg_0	chr11:36211629-36212395	-0.374348345144724	16	0.088547	-0.0775741	-0.572038	0.705195	0.00211765	-0.110471	0.000176	1.47e-05	0.0248
chr11:36252897-36252915	pos_3	chr11:36253164-36253665	0.301408048102539	500	0.000499113	-0.00020449	0.254006	0.000683734	0.00177778	0.0606111	0.000963	0.000126	0.0405
chr11:36253353-36253367	pos_1	chr11:36253164-36253665	0.376160673929967	48	0.0445809	-0.0536774	0.212388	0.777928	0.252857	0.134929	0.257	0.0847	0.0214
chr11:36253418-36253436	pos_3	chr11:36253164-36253665	0.287257638119479	-4	0.0176674	-0.0370335	0.289549	0.154204	0.724111	0.617833	0.00155	4.46e-05	0.0779
chr11:36278319-36278329	pos_0	chr11:36278408-36279230	0.542613626363789	330	-0.00209658	-0.00217009	0.237721	0.0776673	0.0082	0.1984	NA	1.47e-05	0.079
chr11:36278473-36278483	pos_0	chr11:36278408-36279230	0.488999737430671	176	-0.00152749	-0.00423589	0.157753	0.065229	0.9815	0.6671	NA	0.000236	0.0441
chr11:36278564-36278578	neg_2	chr11:36278408-36279230	-0.359597037053968	81	0.00686866	-0.000103652	-0.0900743	0.0301217	0.956929	0.729643	0.079	0.0229	0.0699
chr11:36278605-36278616	neg_1	chr11:36278408-36279230	-0.336896197793287	43	0.0345678	-0.00818331	-0.140834	0.106819	0.989545	0.719	NA	0.0395	0.209
chr11:36278624-36278641	neg_0	chr11:36278408-36279230	-0.376786317612559	18	0.108157	-0.0639622	-0.308684	0.386374	0.00694118	0.0348824	1.01e-05	0.000423	0.079
chr11:36278678-36278689	neg_1	chr11:36278408-36279230	-0.376188848987475	-20	0.0129112	-0.003131	-0.127267	0.058624	0.00181818	-0.0339091	NA	0.0127	0.0489
chr11:36334028-36334046	pos_3	chr11:36333846-36334347	0.307086387610525	51	0.035504	-0.0336408	0.534817	0.242792	0.00577778	0.116	0.000361	9.81e-05	0.137
chr11:36334070-36334086	pos_2	chr11:36333846-36334347	0.299946357750651	11	0.0317643	-0.0355359	0.294025	0.189944	0.0388125	0.122375	1.88e-05	0.000765	0.0422
chr11:36340907-36340925	pos_3	chr11:36340701-36341202	0.317730201865401	27	0.0102344	-0.00319939	0.128983	0.127506	0.0164444	0.370222	0.000488	7.13e-05	0.0959
chr11:36340957-36340974	pos_4	chr11:36340701-36341202	0.338173090743203	-6	0.046484	-0.0507561	0.162441	0.58121	0.0298824	0.378706	8.68e-05	0.00243	0.00988
chr11:36340999-36341015	pos_2	chr11:36340701-36341202	0.309441988623743	-48	0.0368225	-0.00259727	0.152299	0.153347	0.260875	0.55725	0.000497	0.00828	0.0263
chr11:36341022-36341040	pos_3	chr11:36340701-36341202	0.274742090538834	-71	0.00729987	-0.00424993	0.145034	0.105011	0.005	0.0895556	0.000289	0.000936	0.0121
chr11:36341067-36341077	pos_0	chr11:36340701-36341202	0.408500981820205	-116	0.00785847	-0.00541637	0.199675	0.0664345	0.0055	-0.5363	NA	0.000248	0.0514
chr11:36343352-36343366	neg_2	chr11:36342901-36343718	-0.357102275275775	102	0.0111778	0.00153614	-0.105846	0.0503462	0.00107143	-0.272143	0.267	0.0156	0.106
chr11:36343404-36343415	neg_1	chr11:36342901-36343718	-0.442093412610366	53	0.0849087	0.029518	-0.400764	0.405653	0.00609091	0.197727	NA	0.042	0.0736
chr11:36343446-36343463	neg_0	chr11:36342901-36343718	-0.383330416444173	5	0.0699176	-0.0702075	-0.496449	0.997346	0.146176	0.197471	7.95e-06	0.00155	0.0251
chr11:36343520-36343538	neg_3	chr11:36342901-36343718	-0.305953756559659	-53	0.0465537	-0.00115552	-0.202949	0.127963	0.00944444	0.281944	0.0686	0.0506	0.00789
chr11:36343590-36343600	pos_0	chr11:36342901-36343718	0.506109226949765	-123	0.010764	-0.0076827	0.338397	0.110998	8e-04	-0.7847	NA	0.000167	0.0935
chr11:36357647-36357665	pos_3	chr11:36357398-36357899	0.311005423704189	0	0	-0.0920211	0.808051	0	0.0146111	0.188889	0.00131	0.000167	0.0198
chr11:36357820-36357838	pos_3	chr11:36357398-36357899	0.304748226737045	-172	0	0.00110269	0.167255	0	0.0134444	0.130278	0.00632	0.00216	0.122
chr11:36358035-36358045	pos_0	chr11:36357398-36357899	0.40488641032606	-387	0	-0.00437489	0.176986	0	0.5249	0.3922	NA	0.00033	0.0827
chr11:36419941-36419951	pos_0	chr11:36419827-36420328	0.474456015725519	127	0.00724064	-0.0407587	0.174796	0	0.0018	-0.3663	NA	1.47e-05	0.032
chr11:36421008-36421025	neg_0	chr11:36420736-36421237	-0.372448273135627	-22	0.055883	-0.067276	-0.137412	0.0950424	0.939647	0.543353	1.31e-05	0.000936	0.0365
chr11:36421045-36421058	neg_6	chr11:36420736-36421237	-0.424121442617234	-59	0.0490728	-0.0255382	-0.127817	0.0232727	0.0766154	0.433077	0.417	0.0582	0.0849
chr11:36541027-36541040	neg_9	chr11:36540982-36541483	-0.398709535753737	193	0.0014121	7.60005e-05	-0.174461	0.016874	0.283385	0.396538	NA	0.0275	0.138
chr11:36541256-36541273	neg_0	chr11:36541520-36542021	-0.391533778912355	-24	0.0529351	-0.0222505	-0.59915	1.61405	0.0116471	0.0978823	1.64e-05	3.26e-05	0.0238
chr11:36541362-36541378	pos_2	chr11:36541520-36542021	0.312700379980542	-130	-8.53787e-06	-0.00184934	0.138586	0.137742	0.00925	0.25725	0.000256	0.000792	0.018
chr11:36702662-36702672	pos_0	chr11:36702529-36703030	0.439449184520638	108	0.0156607	-0.00683098	0.328571	0.0303133	0.1052	0.3976	NA	4.46e-05	0.0359
chr11:36702785-36702803	pos_3	chr11:36702529-36703030	0.317955812331478	-6	0.0568054	0.001263	0.140323	0.00875657	0.0820556	-0.122778	0.00286	0.000739	0.118
chr11:36712619-36712636	pos_4	chr11:36712578-36713079	0.329936832924532	193	-0.000208309	-0.00389086	0.119144	0.0742693	0.229412	0.293941	0.00054	0.0368	0.0559
chr11:36712689-36712706	pos_4	chr11:36712578-36713079	0.285591066899805	123	0.000707752	-0.0121127	0.0736156	0.0355178	0.992529	0.733824	4.66e-05	0.00108	0.0743
chr11:36712847-36712858	neg_1	chr11:36712578-36713079	-0.456125200148428	-19	0.157913	0.0200708	-0.537309	0.248537	0.00345455	0.147818	NA	0.062	0.217
chr11:36712903-36712921	pos_3	chr11:36712578-36713079	0.285222285414012	-75	0.060691	-0.0794994	0.146246	0.414112	0.00183333	-0.271444	0.000396	0.000204	0.0466
chr11:36903817-36903837	neg_4	chr11:36903664-36904635	-0.315445765899984	78	0.00172977	0.000785083	-0.118355	0.0158864	0.01105	-0.05455	0.0259	0.0811	0.0368
chr11:36903947-36903961	pos_1	chr11:36903664-36904635	0.417361652380939	-33	0.0180742	-0.0139495	0.243565	0.311882	0.631929	0.584	0.208	0.167	0.0923
chr11:36904371-36904382	neg_1	chr11:36903664-36904635	-0.355229438112822	3	0.0513527	-0.0321993	-0.131375	0.137528	0.00472727	-0.0112727	NA	0.0021	0.0748
chr11:36904409-36904423	pos_1	chr11:36903664-36904635	0.388596780450587	-25	0.0227225	-0.0375026	0.0880065	0.181277	0.00671429	0.239714	NA	0.19	0.0651
chr11:36937558-36937572	pos_1	chr11:36937790-36938291	0.36282566033583	469	0.00350369	-0.00524263	0.233052	0.0983291	0.00121429	-0.166286	0.0986	0.0935	0.0621
chr11:36938129-36938143	pos_1	chr11:36937790-36938291	0.341509982456651	-89	0.000555493	-0.0119341	0.141329	0.0370922	0.00814286	0.245571	0.193	0.0961	0.148
chr11:37076711-37076727	pos_2	chr11:37076830-37077331	0.374303579975291	354	0.00472366	-0.00222957	0.146448	0.0764345	0.0211875	-0.00306251	7.87e-05	0.000278	0.0252
chr11:3723066-3723084	pos_3	chr11:3722935-3723436	0.388242845623077	102	0.0332917	-0.0648181	0.928819	0.49179	0.0185556	0.308278	0.00012	0.000126	0.0672
chr11:3736959-3736976	neg_0	chr11:3736769-3737706	-0.388776819442406	44	0.0874241	-0.0315134	-0.497156	0.309016	0.0148824	0.0792941	9e-07	3.26e-05	0.0434
chr11:37849786-37849800	pos_1	chr11:37849638-37850139	0.35330327039818	89	0.0210632	-0.0487867	0.247755	0.63167	0.468786	0.367214	0.171	0.101	0.159
chr11:37849805-37849823	pos_3	chr11:37849638-37850139	0.3037792530249	66	0.00567305	-0.00825701	0.168797	0.195344	0.974889	0.799889	0.00227	8.6e-05	0.0665
chr11:37849930-37849947	neg_0	chr11:37849638-37850139	-0.392509775872967	-42	0.107784	-0.0338133	-0.553187	2.27527	1	0.930176	3.42e-06	7.13e-05	0.0455
chr11:37967106-37967124	neg_3	chr11:37966927-37967428	-0.310642010965249	54	0.0077138	-0.00206439	-0.23047	0.0718447	0.128056	0.171333	0.0175	0.0129	0.0206
chr11:37967330-37967340	pos_0	chr11:37966927-37967428	0.471488552194198	-153	0.00695459	-0.0268957	0.217238	0.120234	0.0066	0.0504	NA	5.93e-05	0.0431
chr11:37967372-37967388	pos_2	chr11:37966927-37967428	0.293088420118704	-195	0.000909184	-0.00913052	0.179311	0.124091	0.0214375	0.24925	0.000106	9.81e-05	0.0033
chr11:37967549-37967563	pos_1	chr11:37966927-37967428	0.324904216692575	-372	0.00219265	-0.00852994	0.111287	0.05804	0.0240714	0.151	0.0019	0.00717	0.0333
chr11:37967577-37967593	pos_2	chr11:37966927-37967428	0.308171150502311	-400	-0.000424573	-0.0069913	0.169091	0.0819015	0.0398125	0.108875	2.88e-05	0.000305	0.136
chr11:38089757-38089768	neg_1	chr11:38089705-38090206	-0.451467949779293	188	0.0265019	0.00949881	-0.202474	0.0168301	0.0337273	-0.294909	NA	0.0316	0.00586
chr11:38089972-38089983	neg_1	chr11:38089705-38090206	-0.462411325198288	-17	0.0412343	0.0111682	-0.435805	0.0960695	0.487	0.163273	NA	0.0288	0.0425
chr11:3809247-3809259	neg_5	chr11:3809076-3809577	-0.479318615192243	68	0.01943	-0.000111486	-0.196036	-0.000257116	0.0489167	0.0318333	NA	0.0556	0.0315
chr11:3809410-3809421	neg_1	chr11:3809076-3809577	-0.340753871917344	-84	0.0165556	-0.0176536	-0.11101	0.100379	0.990273	0.664273	NA	0.0141	0.0806
chr11:38131281-38131291	pos_0	chr11:38131497-38131998	0.437259231861669	-115	-0.000115699	0.000180626	0.226932	0.0113532	2e-04	-1.0641	NA	0.000189	0.0777
chr11:38131346-38131364	pos_3	chr11:38131497-38131998	0.28409177730502	-180	-0.00066773	0.00021261	0.0835728	-0.00202773	0.0113889	0.176556	0.00407	0.00179	0.0619
chr11:38131700-38131717	neg_0	chr11:38131497-38131998	-0.36401461549434	31	0.0833095	-0.062987	-0.514826	0.791343	0.987647	0.726412	4.14e-07	1.47e-05	0.0792
chr11:38553379-38553389	pos_0	chr11:38553134-38553635	0.410783322794416	0	0.0192177	-0.0302086	0.140174	0	0.4476	0.5123	NA	0.000141	0.184
chr11:38553415-38553425	pos_0	chr11:38553134-38553635	0.441718062597873	-31	0.0183499	-0.0143743	0.295572	0	0.8414	0.7419	NA	4.46e-05	0.0612
chr11:38553480-38553490	pos_0	chr11:38553134-38553635	0.419480408022109	-96	0.00144285	-0.00941343	0.132738	0	0.9992	0.7721	NA	0.000371	0.0132
chr11:38595070-38595084	neg_2	chr11:38594858-38595359	-0.385664027224171	25	0.0300437	-0.0154932	-0.146524	0.0693426	0.00635714	-0.408214	0.119	0.103	0.0971
chr11:38595099-38595109	pos_0	chr11:38594858-38595359	0.506205051077973	0	0.0729335	-0.0735657	0.311671	0.327424	0.0169	0.0343	NA	1.47e-05	0.0644
chr11:38595152-38595163	neg_1	chr11:38594858-38595359	-0.336195131253913	-44	0.0284302	0.000364239	-0.18864	0.0323033	0.00227273	-0.439	NA	0.0278	0.315
chr11:38595736-38595746	pos_0	chr11:38594858-38595359	0.443364617446954	-628	-0.000286938	-0.000259584	0.136047	0	0.007	-0.1124	NA	0.000278	0.0175
chr11:39304935-39304951	pos_2	chr11:39304531-39305465	0.285096821889247	-154	0.00317564	-0.00408893	0.0982237	0.0491925	0.049375	0.341313	0.000115	0.00684	0.0832
chr11:39305111-39305127	pos_2	chr11:39304531-39305465	0.340513152022539	88	0.01068	-0.0132126	0.133791	0.130152	0.0006875	-0.071	1.89e-05	0.0029	0.0832
chr11:39305161-39305178	neg_0	chr11:39304531-39305465	-0.332533266931224	37	0.0955065	-0.0489412	-0.170618	0.357505	0.000941176	-0.166235	2.82e-06	0.000204	0.0434
chr11:39337542-39337552	pos_0	chr11:39337346-39337847	0.423199900372519	45	-0.00659094	-0.0140461	0.194055	0.196175	0.0038	-0.0799	NA	0.00237	0.0159
chr11:39542696-39542714	pos_3	chr11:39542441-39542942	0.327657707516578	-5	0.00867913	-0.0238132	0.340346	0.0281768	0.115444	0.0366667	0.00237	0.000989	0.0178
chr11:39542722-39542739	neg_0	chr11:39542441-39542942	-0.358830835123902	-31	0.0963467	-0.0886449	-0.302113	0.349833	0.299412	0.0711177	7.13e-05	1.47e-05	0.0432
chr11:39965794-39965811	neg_0	chr11:39965686-39966187	-0.40365605348029	126	0.0431815	-0.0660535	-0.355024	2.90796	0.0214706	0.0887647	3.86e-06	0.000855	0.0246
chr11:40178134-40178152	pos_3	chr11:40178358-40178859	0.310841457525819	457	0.00249184	0.00498071	0.287068	0.0303668	0.0180556	0.305778	0.000512	4.46e-05	0.0142
chr11:40178502-40178519	neg_0	chr11:40178358-40178859	-0.437174285693821	90	0.0926157	-0.0678136	-0.800429	2.06605	0.00264706	0.0752941	1.93e-07	1.47e-05	0.0731
chr11:40178565-40178582	neg_0	chr11:40178358-40178859	-0.363966711892931	27	0.057579	-0.0620575	-0.212657	0.728183	0.0103529	0.204294	1.05e-06	0.000305	0.114
chr11:4020084-4020095	neg_1	chr11:4019780-4020281	-0.374507311003159	-54	0.0312284	-0.00164543	-0.238087	0.0944397	0.619818	0.195545	NA	0.107	0.186
chr11:4020280-4020297	pos_4	chr11:4019780-4020281	0.294437570121622	-250	0.000470311	-0.0296599	0.14427	0.0324734	0.0568824	0.0787647	0.000322	0.00632	0.00408
chr11:4020331-4020341	pos_0	chr11:4019780-4020281	0.403659531904089	-301	-0.00208651	-0.00455294	0.144736	0.00739525	0.5987	0.2091	NA	0.000989	0.035
chr11:40226682-40226699	neg_0	chr11:40226427-40226928	-0.392195195632631	-5	0.0899926	-0.0873898	-0.528147	1.16168	0.00429412	0.196941	2.54e-06	9.81e-05	0.0412
chr11:40226750-40226761	neg_1	chr11:40226427-40226928	-0.40720212181761	-73	0.0149517	0.00322671	-0.119715	0.0735368	0.302273	0.355091	NA	0.0288	0.0291
chr11:40226918-40226936	neg_3	chr11:40226427-40226928	-0.313184241606473	-241	0.00624503	-0.000637081	-0.227301	0.078625	0.0549444	0.163111	0.0154	0.0807	0.0548
chr11:40227033-40227043	pos_0	chr11:40226427-40226928	0.446889118852038	-356	0.000696647	-0.00459423	0.231485	0.0589973	0.372	0.5234	NA	0.000218	0.0355
chr11:40236621-40236632	neg_1	chr11:40236430-40236931	-0.433473247334692	49	0.0261687	-0.00339903	-0.159015	0.0201198	0.00109091	0.0865455	NA	0.042	0.0146
chr11:40236669-40236687	pos_3	chr11:40236430-40236931	0.375367073599189	0	0.0465259	-0.115657	0.590839	0.402746	0.00522222	0.0354444	1.9e-05	0.000204	0.101
chr11:40454902-40454918	pos_2	chr11:40454762-40455589	0.283159926931474	95	0.00413898	-0.0113728	0.108889	0.043133	0.0006875	-0.0104375	0.000154	0.000236	0.0653
chr11:40454957-40454971	pos_1	chr11:40454762-40455589	0.347878599314309	42	0.0154597	-0.0639073	0.224321	0.322051	0.00307143	0.2365	0.149	0.153	0.0464
chr11:40455003-40455014	neg_1	chr11:40454762-40455589	-0.335281203967032	0	0.0183793	-0.00907289	-0.163547	0.120779	0.00272727	-0.00936364	NA	0.0736	0.198
chr11:40455390-40455401	neg_1	chr11:40454762-40455589	-0.437758395951554	-52	0.0391691	0.00739427	-0.19885	0.158303	0.927182	0.533182	NA	0.00389	0.0824
chr11:40455981-40455995	pos_1	chr11:40454762-40455589	0.370679794092319	-643	0.00121799	-0.00160617	0.106282	0	0.122	0.329786	0.129	0.199	0.0086
chr11:41408899-41408917	pos_3	chr11:41408779-41409280	0.293478533099329	113	0.00170297	0.00206653	0.210117	0.00537753	0.00155556	-0.1245	0.057	0.0179	0.0841
chr11:41409037-41409051	neg_2	chr11:41408779-41409280	-0.339047130488653	-8	0.0336168	-0.00583436	-0.139669	0.0266098	0.00485714	-0.17	0.044	0.0146	0.101
chr11:41409249-41409263	pos_1	chr11:41408779-41409280	0.371875192470016	-220	0.000759882	-0.000724656	0.197427	0.103398	0.0625	0.3375	0.122	0.125	0.0556
chr11:41446838-41446858	neg_4	chr11:41446566-41447067	-0.271775516422037	-22	0.0282895	-0.00433941	-0.11977	0.042771	0.00465	-0.0381	0.0164	0.0413	0.000745
chr11:41446880-41446897	neg_0	chr11:41446566-41447067	-0.351653387795703	-64	0.0695603	-0.0639934	-0.504111	1.11049	0.185412	-0.0121177	1.09e-06	5.93e-05	0.029
chr11:41447107-41447117	pos_0	chr11:41446566-41447067	0.462454777055641	-291	0.00291952	-0.00612364	0.341193	0.0738321	0.0445	0.1515	NA	0.000126	0.0938
chr11:41447263-41447273	pos_0	chr11:41446566-41447067	0.410437040140424	-447	0.000712997	0.000126928	0.158028	0	0.0035	0.063	NA	0.000524	0.116
chr11:41493817-41493827	pos_0	chr11:41493558-41494059	0.416486635047365	-9	0.0630491	-0.070491	0.201764	0.371535	3e-04	-0.0846	NA	0.000492	0.133
chr11:41493882-41493896	pos_1	chr11:41493558-41494059	0.365988858541821	-74	0.018441	-0.0606779	0.386819	0.248413	0.0261429	0.200214	0.0672	0.14	0.0474
chr11:41501173-41501183	pos_0	chr11:41501696-41502197	0.486326834491279	764	-0.000820379	-0.000544971	0.138144	0	0.9965	0.9468	NA	0.000236	0.0559
chr11:41501902-41501912	pos_0	chr11:41501696-41502197	0.457883665819942	35	0.00485371	-0.0215973	0.59973	0.250815	0.0016	-0.5272	NA	5.93e-05	0.0494
chr11:41501934-41501951	neg_0	chr11:41501696-41502197	-0.371978128968927	0	0.0754933	-0.0584501	-0.125629	1.11994	0.0247059	0.158	4.39e-06	0.000315	0.0968
chr11:41502726-41502744	pos_3	chr11:41501696-41502197	0.326959740784896	-780	-0.000499279	-0.000151628	0.129464	0	0.000611111	-0.181556	0.000111	0.000438	0.118
chr11:41635314-41635328	pos_1	chr11:41635307-41635808	0.322683223671044	230	0.000161333	-0.000541317	0.0978219	0.0848003	0.0398571	0.0230714	0.0336	0.0537	0.0926
chr11:41635701-41635717	pos_2	chr11:41635307-41635808	0.297145927896909	-144	0.0150113	-0.0298826	0.17649	0.213099	0.0856875	-0.0491875	8.88e-06	0.00136	0.126
chr11:41947524-41947535	neg_1	chr11:41947377-41947878	-0.33465306775803	93	0.00748864	-0.000498642	-0.106958	0.0443988	0.014	-0.260364	NA	0.00699	0.0606
chr11:41947594-41947605	neg_1	chr11:41947377-41947878	-0.37029626901015	23	0.0147132	0.000478788	-0.233275	0.0875103	0.0204545	-0.148182	NA	0.0252	0.133
chr11:42035749-42035766	pos_4	chr11:42035882-42036637	0.282910012158696	367	-0.000218313	-1.08726e-05	0.104814	0	0.000411765	-0.180529	0.00333	0.0573	0.034
chr11:42063987-42064001	pos_1	chr11:42063785-42064565	0.316280683637748	35	0.0268361	-0.0362674	0.139509	0.470913	0.879429	0.534286	0.116	0.031	0.0808
chr11:42247782-42247799	pos_4	chr11:42247818-42248319	0.307510632826085	270	0.00290479	-0.00932702	0.086401	0.0147279	0.00664706	0.0467647	0.000803	0.0199	0.0043
chr11:42248029-42248043	pos_1	chr11:42247818-42248319	0.396865699097332	26	0.0308001	-0.0706667	0.254944	0.634215	0.00307143	-0.160214	0.235	0.195	0.222
chr11:42248095-42248105	pos_0	chr11:42247818-42248319	0.462386870519551	-27	0.0276166	-0.0734131	0.450232	0.266389	0.0053	-0.2451	NA	1.47e-05	0.0384
chr11:42308308-42308324	pos_2	chr11:42308082-42309003	0.278014110984743	9	0.0038116	-0.0224509	0.100751	0.0833562	0.0009375	-0.1395	0.000117	0.00033	0.098
chr11:42308393-42308410	pos_4	chr11:42308082-42309003	0.292502111682764	-61	-0.00114386	-0.00208701	0.100451	0.0100041	0.0155294	0.0114118	0.000673	0.00547	0.107
chr11:42308589-42308603	neg_2	chr11:42308082-42309003	-0.410837993768977	150	0.0136111	0.00894288	-0.126176	0.00564041	0.0319286	0.2415	0.242	0.035	0.00644
chr11:42571417-42571435	pos_3	chr11:42571185-42571686	0.39847026363118	1	0.0636222	-0.133954	0.807521	0	0.0393889	0.182278	0.000396	4.46e-05	0.0526
chr11:42571714-42571724	pos_0	chr11:42571185-42571686	0.437868595043735	-279	-0.000603539	0.00485342	0.326727	0	8e-04	-0.0266	NA	0.000218	0.0743
chr11:42572087-42572097	pos_0	chr11:42571185-42571686	0.474275750413782	-652	0.00724267	-0.00688982	0.148403	0	0.9894	0.6928	NA	5.93e-05	0.0371
chr11:42598566-42598576	pos_0	chr11:42598351-42598852	0.496484728889115	26	0.0612504	-0.0724648	0.23428	0.204503	0.8419	0.9216	NA	4.46e-05	0.0228
chr11:42598868-42598878	pos_0	chr11:42598351-42598852	0.531568798900232	-267	-0.0021063	-0.0155071	0.370441	0.131601	0.0015	0.0064	NA	1.47e-05	0.104
chr11:42628847-42628863	pos_2	chr11:42628608-42629109	0.312083614857557	0	0.00776069	-0.0205665	0.0916443	0.0804687	0.176625	0.303063	0.000826	0.0126	0.0445
chr11:42628869-42628879	pos_0	chr11:42628608-42629109	0.422831808363286	-11	0.0344385	-0.0243717	0.119587	0.1884	0.8799	0.9408	NA	3.26e-05	0.0736
chr11:42629000-42629018	pos_3	chr11:42628608-42629109	0.326738863371976	-142	-0.00221884	-0.0102491	0.469931	0.00483017	0.00666667	-0.137111	0.0118	0.000989	0.0588
chr11:42773235-42773249	pos_1	chr11:42773657-42774158	0.420498858312333	659	-0.000132337	-0.00360297	0.142195	0	0.00471429	0.358143	0.168	0.0462	0.0731
chr11:42773944-42773954	pos_0	chr11:42773657-42774158	0.448281953593202	-37	0.0137406	-0.0140531	0.192249	0.0811512	0.0039	0.2601	NA	4.46e-05	0.0615
chr11:42872583-42872600	neg_0	chr11:42872350-42873322	-0.394593896352281	1	0.0542633	-0.045815	-0.381886	0.367586	0.00594118	0.0281765	1.77e-06	0.000126	0.0443
chr11:42873143-42873157	neg_2	chr11:42872350-42873322	-0.377279592291591	-72	0.0154817	-0.0117837	-0.119928	0.0249631	0.0675	0.155357	0.267	0.0583	0.055
chr11:42873214-42873224	pos_0	chr11:42872350-42873322	0.439391577347119	-143	-0.0026269	-0.000377011	0.140823	0.0193541	0.253	0.2266	NA	0.00111	0.00743
chr11:42890907-42890917	pos_0	chr11:42891056-42891557	0.462764552848338	390	0.00351714	-0.00587592	0.338025	0.30067	0.0944	0.0054	NA	9.81e-05	0.155
chr11:42891334-42891351	neg_0	chr11:42891056-42891557	-0.364395346734479	-28	0.0569291	-0.0540002	-0.159927	2.38868	0.0219412	0.140118	2.74e-06	7.13e-05	0.103
chr11:42901202-42901218	pos_2	chr11:42901066-42901567	0.277292227794766	99	0.00889265	-0.00710781	0.141857	0.148434	0.9695	0.71925	3e-04	0.0127	0.0355
chr11:43031950-43031960	pos_0	chr11:43031872-43032373	0.432714692618121	163	-0.00146825	0.00501437	0.148271	0.0137364	1e-04	-0.3545	NA	0.00118	0.0114
chr11:43032132-43032150	pos_3	chr11:43031872-43032373	0.330908858626342	-10	0.00106649	-0.0058473	0.0895462	0.00209641	0.000555556	-0.341667	0.00797	0.00455	0.0642
chr11:43032162-43032180	pos_3	chr11:43031872-43032373	0.350912527419613	-40	-0.00409395	-0.00598322	0.327335	0.0125479	0.00316667	-0.0782222	0.00194	0.00104	0.0477
chr11:43032194-43032212	pos_3	chr11:43031872-43032373	0.35120951645714	-72	0.0336991	-0.0710546	0.197962	0.195612	0.00188889	-0.113833	7.7e-05	0.000989	0.0327
chr11:43032415-43032426	neg_1	chr11:43031872-43032373	-0.343652718528128	-293	0.011232	0.032452	-0.136955	0.00195425	0.0135455	0.431	NA	0.121	0.0993
chr11:43138234-43138244	pos_0	chr11:43138667-43139168	0.502733977278136	674	-0.00123786	0.000949788	0.13333	0	0.0129	0.0961	NA	0.000236	0.0203
chr11:43138862-43138879	neg_0	chr11:43138667-43139168	-0.39445852582417	39	0.105399	-0.0980397	-0.68154	1.89961	0.0622941	0.0418235	1.2e-06	0.000248	0.0103
chr11:43139015-43139033	pos_3	chr11:43138667-43139168	0.324605663394717	-98	0.00880755	-0.0180767	0.375132	0.139168	0.0107778	-0.137944	0.00412	0.000248	0.189
chr11:43139048-43139064	pos_2	chr11:43138667-43139168	0.340886484316513	-131	0.0185456	-0.0280821	0.286156	0.497267	0.0133125	0.040875	0.000137	0.0162	0.061
chr11:43281654-43281668	pos_1	chr11:43281589-43282415	0.361891412012666	172	0.00151484	-0.00055695	0.104653	0.0512369	0.000428571	-0.292643	NA	0.0103	0.135
chr11:43281830-43281847	pos_4	chr11:43281589-43282415	0.354232008650509	0	0.106668	-0.0840858	0.0988442	0.556225	0.0510588	0.125	2.93e-06	0.000189	0.0212
chr11:43281856-43281872	pos_2	chr11:43281589-43282415	0.33043490040933	-17	0.0682841	-0.056291	0.235069	0.665187	0.00175	-0.355687	2.68e-05	0.000492	0.0199
chr11:43542716-43542726	pos_0	chr11:43542687-43543776	0.43040262912737	212	0.00125266	-0.00388536	0.175537	0.13024	0.0453	0.2958	NA	0.000126	0.105
chr11:43542931-43542949	pos_3	chr11:43542687-43543776	0.366896125861512	0	0.0406284	-0.0118742	0.201538	0.163292	0.00594444	-0.116611	0.00348	7.13e-05	0.0536
chr11:43543212-43543224	neg_5	chr11:43542687-43543776	-0.491881437093655	27	0.00307475	0.00184921	-0.233569	0.00291968	0.306083	0.516833	NA	0.00424	0.0275
chr11:43543266-43543284	pos_3	chr11:43542687-43543776	0.278274059011068	-16	0.00882812	-0.0356843	0.308638	0.0979041	0.0108889	0.171667	0.000228	1.47e-05	0.0774
chr11:43543490-43543501	neg_1	chr11:43542687-43543776	-0.410875948596889	25	0.0188764	0.0146098	-0.181871	0	0.00627273	0.0696364	NA	0.062	0.265
chr11:4381051-4381069	pos_3	chr11:4381488-4381989	0.322384484247802	670	-0.00131739	0.000178023	0.132256	0	0.187278	0.212611	0.000834	0.000248	0.0787
chr11:4381729-4381745	pos_2	chr11:4381488-4381989	0.299116541220356	0	0.0193397	-0.0372291	0.107682	0.223465	0.00425	-0.099125	0.000154	0.00118	0.0147
chr11:4381762-4381779	neg_0	chr11:4381488-4381989	-0.365987337143071	-24	0.053326	-0.0851568	-0.261007	0.459659	0.545235	0.320118	8.12e-06	0.000305	0.0565
chr11:43819955-43819965	pos_0	chr11:43819785-43820286	0.4751209334856	71	0.0626881	-0.078265	0.132177	0.243512	9e-04	-0.6138	NA	0.000204	0.0617
chr11:43916178-43916188	pos_0	chr11:43916548-43917049	0.440215980229867	611	-0.00192518	0.00314674	0.266655	0	0.5197	0.3076	NA	5.93e-05	0.0461
chr11:43916212-43916226	pos_1	chr11:43916548-43917049	0.311419644726956	573	-0.000729111	0.00257974	0.0907489	0.0155561	0.0316429	0.140571	0.138	0.034	0.146
chr11:43916719-43916729	pos_0	chr11:43916548-43917049	0.412298668298036	70	0.00990962	-0.00916634	0.120903	0.116834	0.0281	0.1117	NA	0.000278	0.00961
chr11:43916754-43916768	pos_1	chr11:43916548-43917049	0.328261344333386	31	0.105725	-0.0774907	0.0943936	0.44572	0.293929	0.462571	0.0234	0.0376	0.117
chr11:43916774-43916791	pos_4	chr11:43916548-43917049	0.332122034533193	8	0.0191117	-0.0214687	0.0960245	0.332583	0.0231765	0.0593529	0.000385	0.00222	0.0293
chr11:43916795-43916812	pos_4	chr11:43916548-43917049	0.340543890758452	0	0.0184751	-0.0229206	0.0795661	0.398685	0.0172941	-0.202471	0.000385	0.00222	0.0293
chr11:43916843-43916854	neg_1	chr11:43916548-43917049	-0.37349267987799	-45	0.072074	-0.030871	-0.272586	0.338805	0.00436364	0.223545	NA	0.107	0.156
chr11:43917001-43917019	neg_3	chr11:43916548-43917049	-0.292763870433616	-203	-0.00336729	0.00137898	-0.124438	0.000307227	0.00188889	0.0835556	0.0376	0.00243	0.0552
chr11:43922052-43922066	pos_1	chr11:43922186-43922687	0.37749200009351	371	0.00355122	-0.00360298	0.11772	0.409508	0.000714286	-0.0673571	0.182	0.117	0.101
chr11:43922404-43922415	neg_1	chr11:43922186-43922687	-0.423064740517849	22	0.0695385	0.0171921	-0.28267	0.0794249	0.000454545	-0.0163636	NA	0.0245	0.0086
chr11:43922441-43922452	neg_1	chr11:43922186-43922687	-0.366961889774616	-5	0.00728473	-0.00182869	-0.103991	0.0579104	0.0506364	0.127455	NA	0.0101	0.187
chr11:43922489-43922507	pos_3	chr11:43922186-43922687	0.2828055732	-53	0.0357179	-0.0657723	0.202097	0.490998	0.0123333	0.240222	1.42e-05	0.000492	0.0346
chr11:43989477-43989488	neg_1	chr11:43989232-43990080	-0.390385186286797	0	0.0955491	0.00373836	-0.399392	0.128821	0.999545	0.772273	NA	0.0468	0.363
chr11:43989533-43989546	neg_6	chr11:43989232-43990080	-0.429237433281612	-51	0.0385203	-0.0103442	-0.225485	0.0117799	0.132308	0.272923	0.284	0.0963	0.0903
chr11:43989905-43989919	neg_2	chr11:43989232-43990080	-0.354712798448446	-76	0.00445205	0.00267387	-0.124765	0.00355813	0.0505	0.355357	0.242	0.0155	0.067
chr11:44020131-44020148	neg_0	chr11:44019673-44020396	-0.399136682873225	0	0.0758554	-0.0529767	-0.269644	0.661402	0.0655882	0.209588	4.79e-07	0.000218	0.0672
chr11:44226694-44226712	pos_3	chr11:44226486-44227373	0.305483434199537	25	0.0100898	-0.0160744	0.356281	0	0.147611	0.348944	0.00198	4.46e-05	0.112
chr11:44226719-44226730	neg_1	chr11:44226486-44227373	-0.400520055992904	7	0.0236829	0.00380659	-0.124743	0	0.00209091	0.164091	NA	0.0242	0.152
chr11:44227122-44227140	pos_3	chr11:44226486-44227373	0.356410367287308	0	0.0133283	-0.0782157	0.732697	0	0.996944	0.8925	4.38e-05	4.46e-05	0.0291
chr11:44311600-44311611	neg_1	chr11:44311345-44312203	-0.361577812936027	-5	0.0102836	0.00185008	-0.174426	0	0.00163636	0.145636	NA	0.0956	0.147
chr11:44311765-44311777	neg_5	chr11:44311345-44312203	-0.536016114953334	-170	0.00017435	-0.000173837	-0.1294	0	0.01475	0.09925	NA	0.00424	0.00564
chr11:44311933-44311950	neg_0	chr11:44311345-44312203	-0.394458305500185	3	0.0288293	-0.0408352	-0.626778	0	0.944059	0.838059	2.35e-06	1.47e-05	0.134
chr11:44361238-44361255	neg_0	chr11:44361633-44362134	-0.33866868356772	629	-0.000675118	-0.00350722	-0.1144	0.000419944	0.00405882	0.14	8.98e-05	4.46e-05	0.118
chr11:44361810-44361826	pos_2	chr11:44361633-44362134	0.3222446857344	58	0.0255058	-0.0568156	0.170409	0.472015	0.999313	1.1925	2.88e-05	0.00231	0.126
chr11:44362064-44362074	pos_0	chr11:44361633-44362134	0.403593690743962	-181	0.00717317	-0.00196267	0.389393	0.0187663	0.2465	-0.0308	NA	0.000248	0.033
chr11:44364848-44364859	neg_1	chr11:44364676-44365177	-0.336434537695963	68	-0.0010348	0.000596399	-0.10655	0.010972	0.255727	0.468636	NA	0.00603	0.0212
chr11:44365017-44365028	neg_1	chr11:44364676-44365177	-0.352730745161956	-91	0.0132982	0.0050595	-0.167408	0.0760415	0.720273	0.612545	NA	0.0183	0.0792
chr11:44365038-44365052	neg_2	chr11:44364676-44365177	-0.320928141400052	-112	0.011443	-0.00286136	-0.100877	0.0746788	0.793714	0.672143	0.181	0.0174	0.0795
chr11:44366295-44366306	neg_1	chr11:44365966-44366960	-0.39856429635048	-79	0.00839591	0.0176001	-0.146224	0	0.00327273	0.0723636	NA	0.0832	0.0713
chr11:44366558-44366568	pos_0	chr11:44365966-44366960	0.446873839047942	142	7.3541e-06	-0.00189881	0.288983	0.080722	0.9716	0.8375	NA	0.000248	0.0432
chr11:44366794-44366808	pos_1	chr11:44365966-44366960	0.412802457136515	-85	-0.00194049	-0.0321042	0.112846	0.0565102	0.877643	0.939786	0.0129	0.0631	0.111
chr11:44407623-44407641	pos_3	chr11:44407392-44407893	0.285544312492933	2	0.014321	-0.0108089	0.0907432	-0.00895994	0.00272222	-0.041	0.0247	0.00176	0.0733
chr11:44407672-44407683	neg_1	chr11:44407392-44407893	-0.446491984897003	-30	0.0325915	0.00157946	-0.273942	0.138768	0.0128182	0.251909	NA	0.00609	0.0617
chr11:44408033-44408051	pos_3	chr11:44407392-44407893	0.279817446319149	-391	-0.00119939	-0.00440634	0.108933	0.271122	0.00388889	-0.325278	0.000548	0.000536	0.045
chr11:44408338-44408356	pos_3	chr11:44407392-44407893	0.316332495989989	-696	0.0028632	0.000119464	0.0966594	0	0.00183333	-0.0248333	0.000441	8.6e-05	0.131
chr11:44426555-44426573	neg_3	chr11:44426279-44427158	-0.331524728936657	-26	0.0154774	0.0058936	-0.206366	0.0906267	0.981333	0.932833	0.035	0.0275	0.0131
chr11:44426585-44426596	neg_1	chr11:44426279-44427158	-0.40066565150322	-56	0.0307137	0.0105024	-0.10814	0.0177251	0.931545	0.541545	NA	0.0021	0.109
chr11:44426974-44426988	pos_1	chr11:44426279-44427158	0.329573442690374	-67	0.00877458	-0.0373109	0.103156	0.274387	0.187571	0.508714	0.176	0.0279	0.0316
chr11:44427033-44427043	pos_0	chr11:44426279-44427158	0.460131168175862	-126	-0.00153887	-0.0139892	0.144948	0.0996689	0.3756	0.4464	NA	0.000236	0.0119
chr11:44427164-44427178	neg_2	chr11:44426279-44427158	-0.359992818832039	-257	0.00408598	0.000888028	-0.132129	0.000989531	0.00685714	0.0657857	0.278	0.0418	0.0425
chr11:44452640-44452658	pos_3	chr11:44453178-44453679	0.27289800432011	771	-0.000298205	0.000240041	0.103787	0	0.00261111	0.0957222	0.00473	0.000248	0.0184
chr11:44453357-44453371	neg_2	chr11:44453178-44453679	-0.309163099148177	58	0.0529255	-0.000375288	-0.128317	0.014398	0.259571	0.445357	0.384	0.0147	0.0381
chr11:44453390-44453401	neg_1	chr11:44453178-44453679	-0.409061049608586	28	0.0888008	0.0112838	-0.369843	0.0764605	0.029	0.440636	NA	0.0648	0.182
chr11:44453475-44453486	neg_1	chr11:44453178-44453679	-0.412232431363484	-47	0.00675372	0.00396474	-0.174269	0.0461839	0.000909091	-0.0235455	NA	0.0404	0.121
chr11:44453549-44453560	neg_1	chr11:44453178-44453679	-0.405648370668601	-121	0.0351688	0.0197286	-0.293159	0.0190499	0.000636364	-0.294364	NA	0.0658	0.327
chr11:44457476-44457487	neg_1	chr11:44457797-44458298	-0.395933416104956	-13	0.0263923	-0.0013032	-0.15735	0.163125	0.021	0.085	NA	0.0427	0.337
chr11:44457537-44457554	neg_0	chr11:44457797-44458298	-0.387521261090762	-74	0.0274505	-0.0280963	-0.138386	0.463624	0.0742353	0.353882	6.64e-06	0.000167	0.0203
chr11:44457922-44457932	pos_0	chr11:44457797-44458298	0.451967643626847	116	0.00463609	-0.00217902	0.13662	0.103243	0.0069	-0.0961	NA	3.26e-05	0.0559
chr11:44458138-44458158	neg_4	chr11:44457797-44458298	-0.296103104240236	-91	0.0319712	0.00224574	-0.135342	0	0.6522	0.5381	0.0138	0.0202	0.0489
chr11:44458163-44458174	neg_1	chr11:44457797-44458298	-0.356892197828159	-116	0.0432114	0.00900858	-0.177546	0	0.00427273	-0.297	NA	0.0468	0.0619
chr11:44500446-44500463	neg_0	chr11:44500163-44500664	-0.399908208477156	-33	0.103928	-0.086388	-0.679928	1.99757	0.997941	0.766765	2.04e-06	0.000356	0.178
chr11:44500520-44500530	pos_0	chr11:44500163-44500664	0.447256226193787	-107	0.00229285	-0.0616364	0.338348	0.368239	0.7737	0.614	NA	0.000126	0.0761
chr11:44500535-44500553	pos_3	chr11:44500163-44500664	0.310931876899857	-122	0.00447698	-0.0139749	0.270245	0.16539	0.548278	0.488	0.00165	4.46e-05	0.0977
chr11:44536886-44536900	neg_2	chr11:44536774-44537275	-0.34749315082274	125	0.0103893	0.00236504	-0.0804618	0.0782142	0.00414286	0.0615	0.261	0.046	0.167
chr11:44536954-44536965	neg_1	chr11:44536774-44537275	-0.348748094294664	60	0.100058	-0.0370178	-0.23574	1.09357	0.175273	0.350727	NA	0.0832	0.277
chr11:44537100-44537114	neg_2	chr11:44536774-44537275	-0.309839561380339	-76	0.0115573	-0.00772132	-0.118414	0.0586753	0.0125	0.324786	0.113	0.00789	0.0929
chr11:44563076-44563092	pos_2	chr11:44562793-44563294	0.289629187695086	-33	0.0436277	-0.0141731	0.226162	0.464936	0.204687	0.339313	2.33e-05	7.13e-05	0.146
chr11:44684675-44684689	pos_1	chr11:44684831-44685332	0.38839708290981	393	-0.000220541	0.000565082	0.117855	0.0228845	0.144786	0.470071	0.465	0.0981	0.137
chr11:44684905-44684916	neg_1	chr11:44684831-44685332	-0.372107782664344	166	0.00724887	0.00360593	-0.123573	0.0396815	0.0329091	0.178091	NA	0.042	0.00675
chr11:44684969-44684980	neg_1	chr11:44684831-44685332	-0.359430774400933	102	0.0487806	-0.00402768	-0.259263	0.111659	0.480818	0.317273	NA	0.0132	0.319
chr11:44685066-44685078	neg_5	chr11:44684831-44685332	-0.466179745907432	4	0.0331563	-0.000218908	-0.304377	0.050253	0.9325	0.83675	NA	0.0547	0.135
chr11:44731816-44731827	neg_1	chr11:44731618-44732407	-0.33975572270049	42	0.00378549	0.00174605	-0.105345	0.01557	0.239727	0.313364	NA	0.0107	0.0111
chr11:44731913-44731923	pos_0	chr11:44731618-44732407	0.415700673788814	-45	0.126667	-0.114202	0.160664	0.377245	0.7233	0.6564	NA	0.000126	0.0628
chr11:44731927-44731943	pos_2	chr11:44731618-44732407	0.285098126942222	-59	0.0309082	-0.0102447	0.129478	0.0702749	0.992	0.872	0.00252	0.00974	0.0413
chr11:44737036-44737046	pos_0	chr11:44737453-44737954	0.45622365283741	29	0.00113934	-0.0159981	0.199349	0.0645005	0.0042	-0.0607	NA	0.000141	0.221
chr11:44737530-44737544	pos_1	chr11:44737453-44737954	0.328605462223128	160	0.0275671	-0.0321282	0.102556	0.317584	0.000214286	-0.1195	0.193	0.0887	0.0866
chr11:44737630-44737640	pos_0	chr11:44737453-44737954	0.46847906296564	64	0.0454108	-0.0667582	0.299197	0.401026	0.009	0.2291	NA	3.26e-05	0.0962
chr11:44737716-44737729	neg_6	chr11:44737453-44737954	-0.534969141941528	-13	0.0938949	-0.0174001	-0.35153	0.140342	0.000538462	-0.191154	NA	0.00471	0.167
chr11:44737753-44737771	pos_3	chr11:44737453-44737954	0.329523721834461	-50	0.0141032	-0.0133055	0.316732	0.0475632	0.00138889	-0.164722	0.00285	0.000248	0.0108
chr11:44744016-44744026	pos_0	chr11:44744108-44744609	0.504969778706906	-312	0.00201506	0.000716448	0.268579	0.0707387	0.5995	0.3751	NA	4.46e-05	0.0184
chr11:44744294-44744304	pos_0	chr11:44744108-44744609	0.504625511204563	55	0.0302896	-0.0371925	0.433995	0.240588	0.012	0.2884	NA	0.000167	0.0803
chr11:44744372-44744382	pos_0	chr11:44744108-44744609	0.517213909937843	-14	0.0530139	-0.101103	0.270868	0.424214	0.7435	0.6382	NA	3.26e-05	0.0565
chr11:44744530-44744544	neg_2	chr11:44744108-44744609	-0.322209802038283	-172	9.27858e-05	0.00493172	-0.0968633	0.00122671	0.00271429	-0.162929	0.1	0.00936	0.00734
chr11:44749198-44749212	pos_1	chr11:44749048-44749549	0.399122731899358	87	0.00560931	-0.0390904	0.209188	0.256259	0.0817857	0.316857	0.155	0.109	0.0198
chr11:44749342-44749359	neg_0	chr11:44749048-44749549	-0.333646424120728	-44	0.0322129	-0.0794256	-0.323425	0.398905	0.000470588	-0.33	0.000293	0.000126	0.0917
chr11:44749513-44749531	pos_3	chr11:44749048-44749549	0.323477681766236	-215	0.000200743	0.00129892	0.0967157	0.000137832	0.00611111	-0.0881111	0.0283	0.00104	0.0238
chr11:44798273-44798291	pos_3	chr11:44798218-44798719	0.323544670078864	178	-0.00199792	-0.00155343	0.322673	0.00404179	0.00244444	0.0935	0.00892	0.00231	0.0275
chr11:44798439-44798449	pos_0	chr11:44798218-44798719	0.484276384258612	20	0.0718357	-0.0554878	0.339615	0.147467	0.0109	-0.0054	NA	1.47e-05	0.0615
chr11:44798603-44798614	neg_1	chr11:44798218-44798719	-0.335795254097149	-135	0.00857599	0.0017206	-0.0985884	0.0174968	0.000272727	-0.219091	NA	0.00828	0.0496
chr11:44799137-44799155	neg_3	chr11:44798218-44798719	-0.322423419349388	8	0.0393905	0.0122968	-0.108987	0	0.403611	0.420833	0.0123	0.0262	0.0174
chr11:44885949-44885960	neg_1	chr11:44885659-44886160	-0.38787621552469	-40	0.0186803	0.000426195	-0.26669	0.0963013	0.000454545	-0.447455	NA	0.00609	0.0588
chr11:44886007-44886018	neg_1	chr11:44885659-44886160	-0.335295470399525	-98	0.026164	0.00431417	-0.204507	0.0433098	0.0903636	0.264636	NA	0.0689	0.0751
chr11:44886117-44886130	neg_9	chr11:44885659-44886160	-0.375991898091283	-208	0.00150324	-0.000605583	-0.131715	0.0198957	0.00615385	0.0453846	NA	0.0608	0.0889
chr11:4511458-4511476	pos_3	chr11:4511279-4511780	0.366693871518624	54	0.0234005	-0.0801375	0.937297	0	0.0273333	0.0711667	2.69e-05	3.26e-05	0.0443
chr11:4511542-4511553	neg_1	chr11:4511279-4511780	-0.401553110239173	-13	0.0347788	-0.0227457	-0.282682	0	0.0251818	0.419182	NA	0.00497	0.111
chr11:4511569-4511579	pos_0	chr11:4511279-4511780	0.473412904941543	-40	0.0336665	-0.0854248	0.723682	0	9e-04	-0.3517	NA	0.000126	0.11
chr11:4511590-4511600	pos_0	chr11:4511279-4511780	0.485670520573257	-61	0.0454574	-0.0736929	0.561459	0	0.0027	-0.2189	NA	1.47e-05	0.0308
chr11:45411888-45411902	pos_1	chr11:45411544-45412441	0.421329963124789	-94	0.0329606	-0.0441712	0.240387	0.418253	0.995429	0.904286	0.109	0.0619	0.106
chr11:45412247-45412265	pos_3	chr11:45411544-45412441	0.293314651262542	-57	0.0162601	-0.00272092	0.100385	0.0300717	0.175667	0.0974445	0.0128	0.000371	0.0941
chr11:45412282-45412293	neg_1	chr11:45411544-45412441	-0.406594594685836	-92	0.041455	0.00676597	-0.247769	0.0884686	0.003	0.187455	NA	0.037	0.0917
chr11:45858153-45858167	neg_2	chr11:45858001-45858502	-0.353606483447631	85	0.0151069	-0.00607083	-0.105233	0.534291	0.727	0.463	NA	0.0369	0.0725
chr11:45858233-45858244	neg_1	chr11:45858001-45858502	-0.406425256759534	8	0.0597748	0.00240153	-0.271981	0.751948	0.115909	0.251	NA	0.0267	0.138
chr11:45858743-45858757	neg_2	chr11:45858001-45858502	-0.3648835625954	-492	0.012749	0.00980125	-0.106854	0	0.999	0.657071	0.246	0.0288	0.09
chr11:46290471-46290482	neg_1	chr11:46290608-46291109	-0.366900494121441	377	0.0111495	0.00227891	-0.128793	0.103213	0.988636	0.518364	NA	0.062	0.232
chr11:46290830-46290842	neg_5	chr11:46290608-46291109	-0.530265720874833	17	0.0509201	-0.00597711	-0.316254	-0.0199165	1	1.1505	NA	0.0103	0.00936
chr11:46290953-46290964	neg_1	chr11:46290608-46291109	-0.45821297929531	-95	0.0178176	0.0110185	-0.253609	0.110247	0.0857273	0.201182	NA	0.0689	0.215
chr11:46291026-46291037	neg_1	chr11:46290608-46291109	-0.363071444508116	-168	0.033523	0.0215394	-0.151121	0.0228555	0.00272727	0.0290909	NA	0.0127	0.0514
chr11:46291233-46291244	neg_1	chr11:46290608-46291109	-0.414852063694442	-375	0.00480983	0.00395282	-0.130452	0	0.0159091	0.416	NA	0.0603	0.285
chr11:46429145-46429155	pos_0	chr11:46429528-46430029	0.511532252097697	624	0.00153667	0.000948811	0.210816	0	0.4429	0.2001	NA	1.47e-05	0.108
chr11:46429727-46429741	pos_1	chr11:46429528-46430029	0.366543963532875	38	-0.00172893	-0.0161884	0.198373	0.0506196	1	1.20486	0.0908	0.164	0.00151
chr11:4647336-4647353	neg_0	chr11:4647380-4648261	-0.392927863022253	278	0.0106471	-0.0290273	-0.28989	3.73803	0.00870588	0.117294	3.73e-06	0.000356	0.0343
chr11:4647366-4647384	pos_3	chr11:4647380-4648261	0.275029986351521	247	0.00360308	-0.0097096	0.100823	0.47857	0.00338889	-3.72529e-09	0.000324	4.46e-05	0.137
chr11:4647946-4647963	neg_0	chr11:4647380-4648261	-0.418904753258963	48	0.083577	-0.041532	-0.661109	4.62392	0.00870588	0.304529	3.73e-06	0.000356	0.0343
chr11:4647986-4647996	pos_0	chr11:4647380-4648261	0.416449958393703	15	0.040526	-0.0241085	0.114307	0.510276	2e-04	-0.3201	NA	0.000371	0.0177
chr11:46513486-46513502	pos_2	chr11:46513454-46514340	0.288815837103025	203	0.000170609	-0.000914387	0.114308	0	0.529625	0.247375	4.5e-05	0.00117	0.0362
chr11:46519521-46519535	pos_1	chr11:46519372-46519873	0.323391755621669	88	-0.00175726	-0.00545866	0.126797	0.136407	0.233929	0.378143	0.0381	0.0922	0.157
chr11:46519689-46519705	pos_2	chr11:46519372-46519873	0.29594554229575	-67	0.00901621	-0.0284181	0.120892	0.0830095	0.0326875	0.175875	0.00491	0.0031	0.0736
chr11:46519711-46519725	pos_1	chr11:46519372-46519873	0.412572974684047	-89	0.0214505	-0.101428	0.254974	0.341351	0.0888571	0.373786	0.111	0.109	0.234
chr11:46695252-46695263	neg_1	chr11:46695257-46695758	-0.356345509998288	245	0.0168432	0.00853001	-0.0919203	0.00800712	0.0140909	0.188273	NA	0.0656	0.0407
chr11:46695460-46695474	neg_2	chr11:46695257-46695758	-0.337522801632299	34	0.0549242	-0.0219642	-0.0961402	0.0409717	0.467071	0.611857	0.208	0.187	0.0127
chr11:46695520-46695530	pos_0	chr11:46695257-46695758	0.42918418323589	-13	0.00814246	-0.0101246	0.414185	0.0582785	0.0455	0.2832	NA	0.000278	0.00875
chr11:46695607-46695618	neg_1	chr11:46695257-46695758	-0.389179704757993	-100	0.00658702	0.00209337	-0.125025	0.00822156	0.00945455	0.00599999	NA	0.042	0.0977
chr11:46695808-46695819	neg_1	chr11:46695257-46695758	-0.355780140522151	-301	0.00174457	0.00260401	-0.12252	0.000490108	0.00127273	-0.280364	NA	0.0101	0.125
chr11:46913229-46913240	neg_1	chr11:46913379-46913880	-0.392046308502427	-250	0.0129017	0.00427188	-0.150617	0	0.972091	0.782	NA	0.062	0.0518
chr11:46913331-46913348	neg_0	chr11:46913379-46913880	-0.36451907351866	282	0.0303665	-0.0284521	-0.165849	0.237532	0.894588	0.712118	8.25e-06	0.000356	0.0258
chr11:46913569-46913586	pos_4	chr11:46913379-46913880	0.310457200986556	44	0.00367779	-0.0255444	0.090724	0.0325886	0.998765	0.891824	0.00188	0.0179	0.0337
chr11:46913944-46913960	pos_2	chr11:46913379-46913880	0.332805616039798	-315	-6.29697e-05	-0.00271035	0.127316	0.0936618	0.159375	0.363438	0.000217	0.000315	0.00265
chr11:46991590-46991604	pos_1	chr11:46991337-46991838	0.351837411027373	-3	0.00821983	-0.0467949	0.291415	0	0.975786	0.599857	0.496	0.00368	0.139
chr11:47002159-47002169	pos_0	chr11:47001976-47002784	0.471350749794094	58	0.00206371	-0.0118043	0.273401	0.148054	1	0.8864	NA	9.81e-05	0.151
chr11:47002560-47002573	neg_6	chr11:47001976-47002784	-0.471518133735222	-27	0.06681	-0.0251481	-0.171337	0.0546193	0.994385	1.02669	NA	0.0582	0.103
chr11:47004785-47004796	neg_1	chr11:47004592-47005093	-0.351931843844775	47	0.0364954	-0.0195201	-0.129686	0.245798	0.994091	0.875091	NA	0.1	0.0336
chr11:47004818-47004832	neg_2	chr11:47004592-47005093	-0.378949582535818	11	0.0457549	-0.0140093	-0.199956	0.0421132	0.996214	0.919071	0.094	0.048	0.00616
chr11:47033374-47033384	pos_0	chr11:47033391-47033892	0.487342817434383	258	-0.000786058	-0.000971437	0.35704	0.0324873	0.6106	0.0952	NA	4.46e-05	0.0263
chr11:47034185-47034199	pos_1	chr11:47033391-47033892	0.331498841705911	-544	0.00136669	-0.002807	0.124259	0	0.0605714	0.139857	0.112	0.146	0.19
chr11:47034204-47034221	pos_4	chr11:47033391-47033892	0.321347507040798	-563	0.00112721	-0.0100129	0.1287	0	0.0590588	0.157118	3.5e-05	0.0124	0.0386
chr11:47143444-47143460	pos_2	chr11:47143225-47143726	0.321438783298096	16	0.0428834	-0.0279902	0.160804	0.12686	0.77425	0.493313	2.57e-05	0.000536	0.11
chr11:47143501-47143519	pos_3	chr11:47143225-47143726	0.288600445019088	-26	0.0156849	-0.00835451	0.488351	0.0408839	0.0668889	0.329056	0.016	0.00482	0.11
chr11:47143538-47143549	neg_1	chr11:47143225-47143726	-0.404301015739697	-63	0.0728443	-0.00611713	-0.418628	0.0440887	0.552364	0.624818	NA	0.0707	0.0559
chr11:47144667-47144678	neg_1	chr11:47144474-47144975	-0.389834985050663	47	0.0234284	0.00364106	-0.241608	0.219417	0.0914545	0.436909	NA	0.0378	0.319
chr11:47144712-47144729	neg_0	chr11:47144474-47144975	-0.359009644977528	0	0.109094	-0.0548271	-0.724498	2.05708	0.590412	0.543706	5.62e-06	3.26e-05	0.0806
chr11:47144930-47144948	pos_3	chr11:47144474-47144975	0.280867056359626	-206	-0.00170273	-0.0017336	0.318985	-0.00297756	0.0055	-0.299222	0.00315	0.00382	0.172
chr11:47188144-47188155	neg_1	chr11:47188164-47188665	-0.431480374184692	260	0.00451274	0.0124902	-0.183744	0	0.913	0.551364	NA	0.0242	0.152
chr11:47188193-47188207	pos_1	chr11:47188164-47188665	0.388742976812561	208	0.010102	-0.00184065	0.12959	0	0.945357	0.893643	0.171	0.307	0.00122
chr11:47188341-47188358	neg_0	chr11:47188164-47188665	-0.342943454901996	57	0.0520929	-0.0395734	-0.119396	0	0.815412	0.511588	2.84e-05	1.47e-05	0.0699
chr11:47188407-47188418	neg_1	chr11:47188164-47188665	-0.346961873624104	0	0.061416	-0.00340685	-0.191476	0	0.951909	0.508818	NA	0.0242	0.0194
chr11:47188441-47188455	pos_1	chr11:47188164-47188665	0.389361052785237	-27	0.00978703	-0.0165614	0.0993652	0	0.427429	0.626143	0.0127	0.151	0.302
chr11:47188524-47188535	neg_1	chr11:47188164-47188665	-0.383256126574679	-110	0.0265085	0.0127498	-0.177083	0	0.0248182	0.181182	NA	0.0524	0.222
chr11:47254817-47254835	pos_3	chr11:47254798-47255299	0.310105396620121	214	-0.00273468	-0.00438743	0.101376	0.0773105	0.325056	0.274333	7.44e-05	0.000371	0.0117
chr11:47255077-47255087	pos_0	chr11:47254798-47255299	0.486028303253956	-29	0.0354512	-0.0838722	0.217798	0.170951	0.9272	0.8808	NA	1.47e-05	0.0382
chr11:47255226-47255236	pos_0	chr11:47254798-47255299	0.462402259777223	-178	0.0106171	-0.0285276	0.195889	0.109066	0.9627	0.6135	NA	1.47e-05	0.0454
chr11:47586466-47586483	neg_0	chr11:47586250-47586751	-0.366489161560086	18	0.0690494	-0.0955685	-0.349949	0.963479	0.999059	0.787529	1.32e-05	0.00406	0.0941
chr11:47586700-47586718	pos_3	chr11:47586250-47586751	0.300330070108575	-200	-0.00193955	-0.00245529	0.31133	0.00157225	0.877389	0.536611	0.0118	0.00111	0.11
chr11:47995496-47995509	neg_6	chr11:47995264-47995765	-0.558427348872082	6	0.108367	-0.0403833	-0.398029	0.111783	0.00130769	-0.267538	NA	0.0582	0.0877
chr11:47995557-47995575	neg_3	chr11:47995264-47995765	-0.289279504476543	-43	0.061724	-0.013443	-0.46365	0.18441	0.0162222	0.277722	0.00782	0.0272	0.026
chr11:47998660-47998671	neg_1	chr11:47998927-47999428	-0.355989023665768	507	0.00459917	0.00322914	-0.121042	0.0154708	0.00254545	0.188909	NA	0.0956	0.0897
chr11:47999180-47999194	pos_1	chr11:47998927-47999428	0.350331531101895	-3	0.0513929	-0.0571987	0.142691	1.01045	0.124643	0.310571	0.0482	0.0732	0.0777
chr11:47999661-47999679	pos_3	chr11:47998927-47999428	0.289422577159894	-484	-0.0010476	-0.00511458	0.105086	0	0.00722222	0.2275	7.6e-05	0.00136	0.011
chr11:47999814-47999830	pos_2	chr11:47998927-47999428	0.293542213266262	-637	-0.00195078	-0.000603579	0.109711	0	0.07625	0.263813	0.000105	0.000438	0.0328
chr11:48184584-48184594	pos_0	chr11:48184371-48184872	0.479866494273761	28	0.016668	-0.0430832	0.69845	0.204721	0.2351	0.1006	NA	0.000248	0.0422
chr11:48184613-48184629	pos_2	chr11:48184371-48184872	0.283974359660269	0	0.0352007	-0.0489316	0.245668	0.578638	0.0035	-0.044625	3.75e-05	0.00184	0.0415
chr11:5003431-5003448	neg_0	chr11:5003167-5003668	-0.394605969984482	-14	0.0702332	-0.109125	-0.394034	1.29669	0.0865294	0.268	1.54e-06	0.000492	0.244
chr11:5003461-5003479	pos_3	chr11:5003167-5003668	0.296480123285876	-44	0.000877861	-0.0238775	0.271506	0.166379	0.119278	-0.036	0.000568	0.00033	0.00445
chr11:5072028-5072038	pos_0	chr11:5071820-5072588	0.421019956272209	33	0.0054944	-0.00637069	0.13	0.0287361	0.034	0.3452	NA	0.00198	0.0264
chr11:5072543-5072560	pos_4	chr11:5071820-5072588	0.285281593002656	-206	-0.000206725	-0.00125722	0.0871026	0.0204165	0.00729412	0.0178824	4.69e-05	0.0128	0.045
chr11:5092943-5092954	neg_1	chr11:5092668-5093666	-0.419106490341541	-25	0.0519415	0.00572352	-0.231488	0.430014	0.00472727	-0.0493636	NA	0.042	0.0319
chr11:5093053-5093063	pos_0	chr11:5092668-5093666	0.413194366586268	-135	0.00138658	-0.00590911	0.197333	0.122614	0.7015	0.598	NA	0.000248	0.0273
chr11:5093395-5093413	pos_3	chr11:5092668-5093666	0.353996027853572	3	0.0565844	-0.0981217	0.611376	0.482206	0.294444	0.385667	3.24e-05	0.000204	0.0119
chr11:5591824-5591842	pos_3	chr11:5591572-5592073	0.344709150437049	-2	-0.00994475	-0.0361474	0.385983	0.10798	0.00688889	0.0906111	0.00142	0.000423	0.127
chr11:5591881-5591894	neg_6	chr11:5591572-5592073	-0.461917677135051	-59	0.109304	-0.0234618	-0.252752	0.522306	0.114231	0.115462	NA	0.103	0.0606
chr11:5596864-5596881	neg_0	chr11:5596426-5596927	-0.334856226934455	-188	0.0432968	-0.0316815	-0.17323	0	0.00176471	-0.282	8.08e-05	1.47e-05	0.13
chr11:5597494-5597508	pos_1	chr11:5597458-5598372	0.420697965074505	201	-0.000721469	0.000657959	0.233525	0.0401895	0.888714	0.666857	0.495	0.0631	0.0183
chr11:5598024-5598041	neg_0	chr11:5597458-5598372	-0.371580443510141	81	0.101377	-0.0591676	-0.286324	0	0.738294	0.607	8.65e-06	0.00256	0.0912
chr11:56159583-56159600	neg_0	chr11:56159337-56159838	-0.354144561013433	0	0.117401	-0.0801993	-0.307229	1.53398	0.00347059	0.0501177	1.75e-07	0.000204	0.134
chr11:56159648-56159665	pos_4	chr11:56159337-56159838	0.292337959199411	-61	0.0297094	-0.038544	0.116669	0.327759	0.00176471	-0.157647	5.85e-05	0.00287	0.00865
chr11:56159697-56159711	pos_1	chr11:56159337-56159838	0.353047083331987	-110	0.00543519	-0.00778512	0.111468	0.340149	0.0138571	0.139857	0.146	0.0834	0.0214
chr11:56160014-56160032	pos_3	chr11:56159337-56159838	0.348611473687893	-427	0.00592269	0.000890887	0.365786	0.0583374	0.00588889	-0.0706667	0.00447	7.13e-05	0.154
chr11:56327938-56327956	neg_3	chr11:56327805-56328306	-0.359610989793354	100	-0.00141191	-0.000153691	-0.152377	0.02146	0.0101111	-0.153722	0.024	0.0127	0.0105
chr11:56327975-56327986	neg_1	chr11:56327805-56328306	-0.329367678598313	70	0.00822561	0.00115043	-0.109652	0.0177126	0.00372727	-0.493182	NA	0.0223	0.173
chr11:56328066-56328083	neg_0	chr11:56327805-56328306	-0.404804157383831	-11	0.122409	-0.0894852	-0.288136	0.597268	0.00664706	-0.0968823	1.19e-06	0.000305	0.0998
chr11:56827460-56827474	pos_1	chr11:56827217-56827718	0.326119671093794	0	0.0264883	-0.0373137	0.135718	0	0.0689286	-0.0475	0.19	0.0415	0.0715
chr11:56827537-56827548	neg_1	chr11:56827217-56827718	-0.498511055002071	-70	0.0530983	0.0180855	-0.630671	0	0.0545455	-0.0362727	NA	0.0288	0.0292
chr11:57629540-57629554	pos_1	chr11:57629077-57629938	0.310141032495237	134	0.000813278	-0.00248972	0.103657	0.0556793	0.00664286	0.169643	0.205	0.119	0.0472
chr11:57629602-57629616	pos_1	chr11:57629077-57629938	0.38426357628508	72	0.0153353	-0.0379157	0.242584	0.219556	0.0139286	0.174357	0.203	0.205	0.142
chr11:59002953-59002970	neg_0	chr11:59002686-59003187	-0.3684980485039	-17	0.0996667	-0.0888999	-0.24073	0.866089	0.0335294	0.104235	1.85e-05	0.000946	0.0252
chr11:59002973-59002989	pos_2	chr11:59002686-59003187	0.303448536721306	-37	0.0212242	-0.0483261	0.208214	0.240975	0.0083125	-0.128313	0.000267	0.000765	0.00718
chr11:59003164-59003182	pos_3	chr11:59002686-59003187	0.29459944446509	-228	-0.00101265	-0.00067187	0.132783	0.0103043	0.0198333	0.102611	0.00101	9.81e-05	0.106
chr11:59009263-59009279	pos_2	chr11:59009603-59010104	0.308666039703408	575	0.000544671	-0.00017808	0.081419	0.0197721	0.0025625	-0.052125	0.000795	0.00118	0.159
chr11:59009884-59009897	neg_9	chr11:59009603-59010104	-0.485933818092281	-31	0.0234289	-0.00081143	-0.211347	-0.00465718	0.0136154	0.159769	0.427	0.0562	0.0487
chr11:59440470-59440484	pos_1	chr11:59440391-59440892	0.369179909518054	158	0.00288284	-0.0115264	0.230547	0.122902	0.00428571	0.0639286	0.0743	0.0591	0.251
chr11:59440620-59440632	neg_5	chr11:59440391-59440892	-0.470281293274184	10	0.0420596	0.000891527	-0.253551	0.00588667	0.00075	-0.0529167	NA	0.00478	0.0441
chr11:59440688-59440705	neg_0	chr11:59440391-59440892	-0.427447980152102	-47	0.11128	-0.0826824	-0.639548	1.5284	0.0356471	0.0185882	5.8e-07	0.000167	0.0892
chr11:60976776-60976789	neg_6	chr11:60976583-60977084	-0.523764306935613	45	0.0512021	-0.0302087	-0.369754	0.314683	0.000384615	-0.217769	0.414	0.0229	0.0082
chr11:60976820-60976838	pos_3	chr11:60976583-60977084	0.370198589302737	0	0.039138	-0.112027	0.865107	0.770864	0.000666667	-0.545667	0.000268	9.81e-05	0.107
chr11:60976859-60976875	pos_2	chr11:60976583-60977084	0.372100205861277	-26	0.0989535	-0.0704727	0.232448	1.25035	0.00775	-0.2245	2.51e-06	0.000236	0.0582
chr11:60976946-60976960	pos_1	chr11:60976583-60977084	0.340975692868612	-113	0.0144714	-0.0130215	0.163782	0.474472	0.000928571	0.182357	0.33	0.11	0.0267
chr11:60977241-60977252	neg_1	chr11:60976583-60977084	-0.394186297420652	114	-0.00211622	0.00441308	-0.111472	0.00151616	0.0160909	0.306636	NA	0.0599	0.0256
chr11:60977338-60977356	pos_3	chr11:60976583-60977084	0.338925883256333	10	-0.00134234	-0.00479541	0.261321	0.0391345	0.0814444	0.0442778	0.00348	5.93e-05	0.0653
chr11:60996255-60996266	neg_1	chr11:60996717-60997218	-0.376460041361614	702	-0.00127146	0.00104743	-0.108717	0	0.00372727	0.229818	NA	0.062	0.174
chr11:60996326-60996344	pos_3	chr11:60996717-60997218	0.326915526525772	624	-0.000330913	-0.000838339	0.242473	0	0.000388889	-0.281944	0.0041	9.81e-05	0.0808
chr11:60996783-60996797	neg_2	chr11:60996717-60997218	-0.336114890514097	171	0.00433948	0.00331368	-0.0943516	0.00809529	0.0095	0.146929	NA	0.107	0.128
chr11:60996943-60996956	neg_6	chr11:60996717-60997218	-0.537185315059485	12	0.040706	-0.0309587	-0.245596	0.0786629	0.00138462	-0.204154	NA	0.0141	0.0672
chr11:61531112-61531126	neg_2	chr11:61531074-61531575	-0.407225196895097	199	0.000248115	0.00347557	-0.0966568	0.021814	0.00557143	0.228214	0.183	0.0219	0.0353
chr11:61531293-61531304	neg_1	chr11:61531074-61531575	-0.382097760980113	21	0.0438427	0.00866456	-0.21649	0.0803448	0.229636	0.664182	NA	0.0689	0.197
chr11:61531363-61531380	neg_0	chr11:61531074-61531575	-0.364074040953145	-39	0.126397	-0.052913	-0.403806	1.98523	0.0265882	0.217235	3.57e-05	0.0031	0.0699
chr11:61531822-61531832	pos_0	chr11:61531074-61531575	0.462105242926298	-498	0.00443919	0.000664783	0.251758	0.0020599	0.0022	-0.4307	NA	0.000167	0.0811
chr11:61602887-61602898	neg_1	chr11:61602969-61603470	-0.382375123245656	322	0.0048784	-0.000770948	-0.138671	-0.000923135	0.0664545	0.422	NA	0.0404	0.183
chr11:61603197-61603207	pos_0	chr11:61602969-61603470	0.472973978057942	13	0.0170157	-0.0372078	0.900476	0.241527	0.8974	1.003	NA	0.000248	0.0542
chr11:61603242-61603260	pos_3	chr11:61602969-61603470	0.399730026269195	-23	0.090547	-0.143264	1.62267	0.909064	0.896389	0.728111	0.00148	3.26e-05	0.153
chr11:61762461-61762471	pos_0	chr11:61762717-61763218	0.463829303941811	497	-0.00265705	0.000848162	0.177814	0	0.0032	0.1441	NA	0.000218	0.0375
chr11:61762923-61762940	neg_0	chr11:61762717-61763218	-0.460010772798197	28	0.13472	-0.0328603	-0.753188	3.63966	0.997941	0.983	8.88e-08	1.47e-05	0.124
chr11:62353676-62353686	pos_0	chr11:62353704-62354205	0.491905219933051	269	-0.00106676	-0.00082159	0.297931	0.118505	0.0462	0.3078	NA	3.26e-05	0.0935
chr11:62353884-62353902	pos_3	chr11:62353704-62354205	0.29772614993551	53	0.014014	-0.0439805	0.252014	0.0973551	0.0267778	0.0962222	0.00125	4.46e-05	0.0522
chr11:62353940-62353956	pos_2	chr11:62353704-62354205	0.327833377639802	0	0.0517227	-0.122956	0.149414	0.5095	0.0176875	-0.029	4.9e-06	0.00029	0.0691
chr11:62354064-62354080	pos_2	chr11:62353704-62354205	0.308588714774382	-110	0.00817294	-0.0173348	0.142503	0.0737401	0.0120625	0.152312	0.000193	0.000603	0.116
chr11:62400886-62400903	neg_0	chr11:62400685-62401186	-0.381788478712214	33	0.0714722	-0.0656321	-0.446746	1.18826	0.912941	0.538765	1.96e-05	0.00256	0.1
chr11:62400943-62400961	pos_3	chr11:62400685-62401186	0.271498912293859	-8	0.0122348	-0.00596068	0.166982	0.203163	0.903056	0.647333	0.000675	7.13e-05	0.0258
chr11:62401115-62401126	neg_1	chr11:62400685-62401186	-0.338155450916438	-180	0.00221034	0.0054929	-0.100405	0.00770483	0.598455	0.483273	NA	0.107	0.194
chr11:62515601-62515618	neg_0	chr11:62515356-62515857	-0.377414123955271	0	0.0556174	-0.0654141	-0.777161	0.555623	0.0325882	0.263941	1.12e-06	3.26e-05	0.117
chr11:62545755-62545772	neg_0	chr11:62545449-62546351	-0.375354618549778	-56	0.0443885	-0.0250624	-0.238743	0	0.999235	0.996941	8.54e-05	0.0176	0.0889
chr11:62555716-62555734	pos_3	chr11:62556125-62556626	0.291341428377464	642	-0.00151112	9.24932e-05	0.165181	0	0.999556	1.146	0.0192	0.000315	0.119
chr11:62556424-62556435	neg_1	chr11:62556125-62556626	-0.343628951505238	-49	0.0157437	0.00284863	-0.162165	0.0604803	0.828727	0.528636	NA	0.0599	0.0311
chr11:62556483-62556493	pos_0	chr11:62556125-62556626	0.406628343993382	-108	0.00981909	-0.0329079	0.191404	0.196584	0.0604	0.3104	NA	0.000167	0.04
chr11:62556934-62556945	neg_1	chr11:62556125-62556626	-0.39035009332965	-559	0.000481881	0.00408277	-0.124996	0.0432279	0.00181818	-0.108455	NA	0.042	0.0736
chr11:62690127-62690144	neg_0	chr11:62689809-62690310	-0.357236130729804	-68	0.0276679	-0.0569331	-0.204718	0.300888	0.815471	0.588235	2.3e-05	3.26e-05	0.0723
chr11:62954438-62954449	neg_1	chr11:62954351-62954852	-0.33420873993133	153	0.0232962	0.000542467	-0.165048	0.259615	0.00509091	0.0265455	NA	0.121	0.0626
chr11:62954479-62954496	neg_0	chr11:62954351-62954852	-0.348955091896043	106	0.0402582	-0.0610554	-0.123028	0.842475	0.613647	0.504647	4.22e-05	0.000141	0.0238
chr11:62954538-62954548	pos_0	chr11:62954351-62954852	0.411245838367051	54	-0.00284467	-0.00556197	0.0881378	0.0482685	0.2636	0.3198	NA	0.00511	0.00739
chr11:62954588-62954598	pos_0	chr11:62954351-62954852	0.411668539589724	4	0.00364826	-0.00541011	0.164545	0.0761974	0.0076	0.3284	NA	0.000248	0.0277
chr11:62955403-62955419	pos_2	chr11:62955487-62955988	0.319767178909216	319	-0.000328676	-0.00163925	0.1002	0.28287	0.0385625	0.0333125	0.00033	0.000381	0.174
chr11:62955698-62955714	pos_2	chr11:62955487-62955988	0.303518463269381	24	0	-0.0189264	0.189202	0.342036	0.872375	0.425562	0.000702	0.00237	0.0078
chr11:62955744-62955758	pos_1	chr11:62955487-62955988	0.374087060001711	-7	0	-0.0487469	0.350879	1.05596	0.0627143	0.151714	0.00326	0.0704	0.0968
chr11:62955786-62955802	pos_2	chr11:62955487-62955988	0.297952310078603	-49	0	-0.117393	0.0644417	1.14355	0.167125	0.204125	1.54e-06	0.00033	0.117
chr11:62964867-62964877	pos_0	chr11:62965071-62965572	0.448968502753502	445	-0.00226141	-0.00085296	0.160144	0.0200673	0.0253	0.1146	NA	0.00118	0.00671
chr11:62965256-62965272	pos_2	chr11:62965071-62965572	0.294331505721755	50	0.036333	-0.0578797	0.10315	0.672442	0.0048125	0.104938	1.85e-05	0.0015	0.0344
chr11:62965312-62965329	neg_0	chr11:62965071-62965572	-0.339340182101975	0	0.0840297	-0.0914302	-0.339435	1.1683	0.00817647	0.138353	0.000254	0.00285	0.0591
chr11:63140368-63140378	pos_0	chr11:63140263-63140764	0.450689293060788	136	-0.00433081	-0.0102681	0.179578	0	0.0251	-0.2893	NA	1.47e-05	0.0432
chr11:63140472-63140483	neg_1	chr11:63140263-63140764	-0.349611717131419	31	0.0560013	-0.00212081	-0.298784	0.0164754	0.272091	0.165273	NA	0.0453	0.0371
chr11:63140490-63140504	neg_2	chr11:63140263-63140764	-0.313339542676478	10	0.0305388	-0.00193608	-0.0826664	0.0156167	0.0782143	-0.0562857	0.325	0.0582	0.00846
chr11:63141499-63141516	neg_0	chr11:63141267-63141768	-0.367195345300042	2	0.107518	-0.0811884	-0.18247	0	0.198176	0.0213529	3.87e-05	0.00338	0.0259
chr11:63310569-63310583	pos_1	chr11:63310403-63310904	0.362323368666173	71	0.0145014	-0.0425028	0.197207	0.421707	0.422571	0.164571	0.0198	0.0537	0.144
chr11:63310659-63310669	pos_0	chr11:63310403-63310904	0.404962184611738	-6	0.0247805	-0.0243313	0.290454	0.155661	0.0129	0.1169	NA	0.000305	0.0135
chr11:63310679-63310689	pos_0	chr11:63310403-63310904	0.437278078280693	-26	0.0291365	-0.024679	0.32164	0.319169	0.0076	-0.1402	NA	0.000141	0.178
chr11:63337004-63337015	neg_1	chr11:63336507-63337576	-0.332873188507393	26	0.0303001	0.00131234	-0.101185	0.0754338	0.000909091	-0.431636	NA	0.0101	0.196
chr11:63337016-63337033	neg_0	chr11:63336507-63337576	-0.393276797730611	8	0.128397	-0.0302559	-0.808098	1.17882	0.00329412	0.0546471	1.46e-07	1.47e-05	0.041
chr11:63337724-63337742	pos_3	chr11:63336507-63337576	0.372620797632584	-399	-0.000186933	-0.0276072	0.331517	0	0.0358889	-0.140722	0.000887	0.000126	0.0746
chr11:63337782-63337799	pos_4	chr11:63336507-63337576	0.322791485702291	-457	0.000130405	-0.0113531	0.0975205	0	0.184118	0.0992941	1.02e-05	0.00122	0.0198
chr11:63489342-63489353	neg_1	chr11:63489804-63490305	-0.443441432676574	8	0.0863161	0.0135599	-0.355252	0.230813	0.0966364	0.174	NA	0.00389	0.0824
chr11:63489378-63489395	neg_0	chr11:63489110-63489611	-0.345767872305912	-18	0.116514	-0.0684313	-0.186724	0.890388	0.104588	0.280529	1.63e-05	0.000621	0.141
chr11:63489718-63489728	pos_0	chr11:63489110-63489611	0.52517177838349	327	-0.00254279	-0.00644588	0.242188	0.0891702	0.003	0.1054	NA	1.47e-05	0.108
chr11:63490077-63490087	pos_0	chr11:63489804-63490305	0.520580683164651	-23	0.0129278	-0.0374382	0.488184	0.355881	0.0098	-0.0441	NA	5.93e-05	0.0838
chr11:63623634-63623644	pos_0	chr11:63623680-63624181	0.474393557405956	287	-0.00176694	-0.0034631	0.38255	0.100139	0.0354	0.0192	NA	0.000126	0.0617
chr11:63944046-63944063	pos_4	chr11:63943780-63944538	0.321707265009893	-16	0.0370595	-0.0440256	0.145585	0.355356	0.00335294	-0.083	5.33e-05	0.00277	0.0126
chr11:64020526-64020544	pos_3	chr11:64020894-64021395	0.272129680707535	601	0.000824835	-0.00531321	0.284136	0	0.00811111	0.0115556	0.00458	0.000126	0.0694
chr11:64021012-64021023	neg_1	chr11:64020894-64021395	-0.329687919288047	122	-0.00307799	-9.34438e-05	-0.0993708	0	0.00136364	-0.0244545	NA	0.000712	0.195
chr11:64021118-64021132	pos_1	chr11:64020894-64021395	0.329016227505399	13	0.0717008	-0.0657494	0.183648	0	0.000285714	-0.353857	0.103	0.0506	0.0699
chr11:64021148-64021158	pos_0	chr11:64020894-64021395	0.444249557265648	-4	-0.000592809	-0.0232929	0.489819	0	7e-04	-0.0356	NA	5.93e-05	0.0584
chr11:64021246-64021257	neg_1	chr11:64020894-64021395	-0.339442666715187	-102	0.00205973	0.00152857	-0.172102	0.00277604	0.00209091	-0.450636	NA	0.0336	0.107
chr11:64021824-64021842	pos_3	chr11:64020894-64021395	0.303487646927526	253	-0.00128991	-0.0012466	0.113996	0.00650017	0.00144444	-0.0117778	0.0165	0.000371	0.139
chr11:64078404-64078420	pos_2	chr11:64078155-64078656	0.346746481680598	0	0.0534813	-0.038833	0.12855	0	0.998125	0.87925	2.08e-05	0.000946	0.0777
chr11:64098254-64098265	neg_1	chr11:64098288-64098789	-0.355039417902206	274	0.00347644	0.00342519	-0.113735	0.00803268	0.00181818	-0.171545	NA	0.053	0.032
chr11:64098322-64098336	neg_2	chr11:64098288-64098789	-0.356024657527541	203	0.00987935	0.0010301	-0.0827975	0.047042	0.000714286	-0.221857	NA	0.0977	0.0463
chr11:64098494-64098505	neg_1	chr11:64098288-64098789	-0.392596933972165	34	0.0141782	0.0056663	-0.13597	0.0237178	0.000363636	-0.265364	NA	0.037	0.111
chr11:64098622-64098642	neg_4	chr11:64098288-64098789	-0.321203642172483	-84	0.0588945	0.00130336	-0.250717	0.0199271	0.99845	0.83365	0.0168	0.107	0.0333
chr11:64098762-64098773	neg_1	chr11:64098288-64098789	-0.44522674386161	-224	0.0367254	0.00074923	-0.215948	0.0303828	0.809455	0.597182	NA	0.00609	0.0617
chr11:64101911-64101929	pos_3	chr11:64101614-64102428	0.278663674617007	-47	-0.00399521	-0.00188788	0.213202	0.0458604	0.000944444	-0.236778	0.0084	0.000381	0.0847
chr11:64101971-64101982	neg_1	chr11:64101614-64102428	-0.343093366560144	-107	0.000711222	0.000589929	-0.130682	0.0499077	0.00345455	-0.177364	NA	0.0183	0.052
chr11:64102127-64102144	neg_0	chr11:64101614-64102428	-0.401688094887577	34	0.119452	-0.0449006	-0.712545	1.56983	0.999176	0.745059	3.08e-07	4.46e-05	0.104
chr11:64144324-64144341	neg_0	chr11:64144092-64144933	-0.362354959032064	2	0.0435347	-0.018879	-0.163749	0.862985	0.000470588	-0.448529	8.93e-06	0.000236	0.248
chr11:64144661-64144672	neg_1	chr11:64144092-64144933	-0.34488133719963	11	0.000852319	-0.000866088	-0.108021	0.191989	0.00663636	0.283909	NA	0.0834	0.0941
chr11:6511598-6511615	neg_0	chr11:6511366-6511867	-0.339295895762416	2	0.0484905	-0.123526	-0.194498	1.23683	0.0387059	0.316294	7.51e-06	0.00033	0.00766
chr11:6511636-6511647	neg_1	chr11:6511366-6511867	-0.337481365837605	-20	0.0321427	-0.00250201	-0.183352	0.132225	0.0140909	-0.0949091	NA	0.053	0.0544
chr11:6511673-6511685	neg_5	chr11:6511366-6511867	-0.428600139083929	-57	0.0083621	-0.000572115	-0.10997	0.0161945	0.0985	0.218583	NA	0.0544	0.0493
chr11:6519478-6519488	pos_0	chr11:6519735-6520236	0.416019499292424	498	-0.000875775	0.000991225	0.147788	0	0.0036	-0.047	NA	0.000126	0.0835
chr11:6519615-6519625	pos_0	chr11:6519735-6520236	0.426926524667154	361	-0.00189133	0.000919032	0.233051	0.000222443	0.9808	0.7658	NA	0.000536	0.105
chr11:6519906-6519918	neg_5	chr11:6519735-6520236	-0.431521726679744	68	0.0387555	0.00300042	-0.106584	-0.0187353	0.00075	-0.17325	NA	0.0599	0.0146
chr11:6519930-6519944	neg_2	chr11:6519735-6520236	-0.33759756548065	42	0.107187	-0.00879843	-0.185829	0.0782841	0.000857143	-0.0741429	NA	0.045	0.0713
chr11:6519963-6519974	neg_1	chr11:6519735-6520236	-0.428876795329233	12	0.0945177	0.0200757	-0.283062	0.169304	0.993091	0.846	NA	0.062	0.215
chr11:6520044-6520058	pos_1	chr11:6519735-6520236	0.330367361550642	-59	0.0194825	-0.0229904	0.105755	0.113481	0.6265	0.617857	0.225	0.0112	0.0446
chr11:6520432-6520442	pos_0	chr11:6519735-6520236	0.43623239428486	-447	-0.000895794	-0.00497036	0.158076	0.0135782	6e-04	-0.2925	NA	0.000189	0.0494
chr11:65429292-65429306	pos_1	chr11:65429118-65429619	0.324483531175589	63	0.089314	-0.0648537	0.176553	0.225983	0.00364286	0.0129286	0.0845	0.0732	0.11
chr11:65429319-65429335	pos_2	chr11:65429118-65429619	0.280104398945647	34	0.00729157	-0.00686604	0.0762043	0.035116	0.0168125	0.204813	0.000578	0.00438	0.0604
chr11:65452254-65452264	pos_0	chr11:65452641-65453142	0.484467720053457	4	0.00311922	-0.00753231	0.131647	0.111247	0	0	NA	0.000141	0.183
chr11:65452341-65452361	neg_4	chr11:65452641-65453142	-0.32552242642351	-74	0.0023038	0.000551021	-0.102835	0.0198369	0	0	0.00517	0.0156	0.104
chr11:65452870-65452887	neg_0	chr11:65452641-65453142	-0.420133468219628	5	0.0905669	-0.0610227	-0.296785	1.08458	0.0616471	-0.000352942	3.92e-06	0.000315	0.0792
chr11:65453032-65453052	neg_4	chr11:65452641-65453142	-0.31982971529712	-141	0.00503051	0.00234476	-0.155053	0.0068441	0.01205	0.10875	0.0137	0.0186	0.0322
chr11:65586791-65586801	pos_0	chr11:65586691-65587192	0.444456619408781	141	0.0122165	-0.0282209	0.547806	0.0744452	0.0268	0.1644	NA	5.93e-05	0.0378
chr11:65586852-65586863	neg_1	chr11:65586691-65587192	-0.351282308142115	79	0.0193709	0.00183131	-0.188148	0.0283612	0.0266364	0.365273	NA	0.0021	0.08
chr11:66322503-66322520	pos_4	chr11:66322738-66323239	0.342128041093967	469	-0.00012257	-0.000151487	0.12006	0	0.0254118	0.258353	1.37e-05	0.00122	0.0642
chr11:66322855-66322866	neg_1	chr11:66322738-66323239	-0.377163361660801	123	0.0053372	0.00314293	-0.100428	0.0151372	0.0685455	-0.428455	NA	0.0636	0.157
chr11:66322996-66323007	neg_1	chr11:66322738-66323239	-0.368579536416713	-8	0.00758632	0.00246664	-0.156855	0.0425967	0.325727	0.356364	NA	0.0479	0.325
chr11:66323028-66323041	neg_6	chr11:66322738-66323239	-0.48515565134963	-40	0.0185273	0.000300151	-0.264382	0.0740537	0.862692	0.649462	NA	0.0116	0.0544
chr11:66323101-66323114	neg_6	chr11:66322738-66323239	-0.520107200937825	-113	0.0812318	-0.029807	-0.383277	0.104261	0.870615	0.503846	0.361	0.0912	0.158
chr11:66323469-66323486	pos_4	chr11:66322738-66323239	0.355474708544661	-481	-0.00196497	0.000113971	0.11767	0.0397864	0.357118	0.351765	0.00169	0.0375	0.0202
chr11:6645880-6645890	pos_0	chr11:6646059-6647006	0.458535682432549	420	-9.03107e-05	0.000428677	0.130797	0	0.1281	0.3717	NA	0.000603	0.158
chr11:6646288-6646302	neg_2	chr11:6646059-6647006	-0.366028508095207	8	0.0219689	0.00226795	-0.0918762	0.0870314	0.999643	0.9195	0.0247	0.000356	0.111
chr11:6646336-6646349	neg_9	chr11:6646059-6647006	-0.472452083359351	-27	0.00727612	0.00197957	-0.131994	0.0204489	0.979308	0.858846	NA	0.00783	0.124
chr11:6646569-6646579	pos_0	chr11:6646059-6647006	0.436574321783385	177	-0.00164838	-0.000682676	0.342734	0.0774227	0.0426	0.3583	NA	0.00133	0.245
chr11:6646746-6646763	neg_0	chr11:6646059-6647006	-0.4564254372535	0	0.139028	-0.0468973	-0.790994	3.66775	1	1.15929	1.47e-08	7.13e-05	0.146
chr11:66685235-66685246	neg_1	chr11:66685205-66685706	-0.372811232759906	210	0.0104959	0.00358061	-0.148581	0.0427959	0.986455	0.853727	NA	0.00389	0.1
chr11:66685315-66685332	neg_0	chr11:66685205-66685706	-0.368937770842479	124	0.0529655	-0.0577536	-0.171613	0.857219	0.606588	0.407059	0.000176	0.00029	0.0962
chr11:66685422-66685433	neg_1	chr11:66685205-66685706	-0.445873609580316	23	0.0527955	0.0128808	-0.447454	0.128764	0.854636	0.555727	NA	0.0689	0.197
chr11:66685521-66685532	neg_1	chr11:66685205-66685706	-0.395880144825252	-66	0.0157976	0.00280584	-0.18499	0.0282292	0.864818	0.649636	NA	0.042	0.0292
chr11:66828505-66828522	neg_0	chr11:66828275-66828776	-0.335454224121396	4	0.0833999	-0.0890304	-0.154762	0.283486	0.0163529	-0.201941	6.22e-06	0.000455	0.0798
chr11:66829233-66829249	pos_2	chr11:66828275-66828776	0.299222270790491	-708	-0.0009992	0.000137731	0.0893917	0	0.506687	0.0265625	8.79e-05	0.000536	0.109
chr11:67347762-67347772	pos_0	chr11:67348229-67348730	0.48211234704825	708	-0.00258655	0.00133145	0.197754	0	0.0323	0.0964	NA	0.000204	0.026
chr11:67348153-67348163	pos_0	chr11:67348229-67348730	0.444987606028222	317	-0.00102806	-0.00216949	0.148111	0.0218272	0.2725	0.2451	NA	0.000126	0.0631
chr11:67348537-67348555	pos_3	chr11:67348229-67348730	0.364589337291921	-58	0.0466155	-0.141355	0.751804	0.418042	0.600056	0.5685	0.00196	1.47e-05	0.0903
chr11:67348682-67348692	pos_0	chr11:67348229-67348730	0.49273849438909	-203	0.000867288	-0.0167721	0.37283	0.110954	0.0108	0.2653	NA	0.000236	0.041
chr11:67348705-67348715	pos_0	chr11:67348229-67348730	0.446300601143695	-226	-0.00155851	-0.004778	0.250954	0.0549279	0.2888	0.7068	NA	0.000248	0.0285
chr11:67370749-67370760	neg_1	chr11:67370377-67370878	-0.339640274608192	-122	0.0281652	0.00326157	-0.189559	0.24201	0.171818	-0.235545	NA	0.0269	0.212
chr11:67370793-67370803	pos_0	chr11:67370377-67370878	0.476501526099773	-166	0.0209884	-0.0104342	0.398468	0.465109	0.0081	0.2237	NA	0.000167	0.0283
chr11:67370936-67370947	neg_1	chr11:67370377-67370878	-0.391420382925724	-309	0.00971968	0.00372698	-0.145878	0.129132	0.0139091	0.238818	NA	0.042	0.115
chr11:67371120-67371131	neg_1	chr11:67370377-67370878	-0.384285709209756	445	0.0150798	0.00688778	-0.12363	0.024735	0.000454545	-0.487364	NA	0.0127	0.0491
chr11:67378735-67378746	neg_1	chr11:67378736-67379237	-0.363970931575136	241	0.0310449	0.00355826	-0.180656	0.0665804	0.00436364	0.194273	NA	0.0127	0.0619
chr11:67378793-67378804	neg_1	chr11:67378736-67379237	-0.353384940130693	183	0.0181956	0.00322507	-0.189224	0.0469888	0.361273	0.501545	NA	0.0851	0.0092
chr11:67379067-67379078	neg_1	chr11:67378736-67379237	-0.420698830849284	-81	0.0116144	0.0103895	-0.227145	0.0227877	0.002	-0.0646364	NA	0.0288	0.0381
chr11:67379094-67379107	neg_6	chr11:67378736-67379237	-0.463574625742261	-108	0.00270969	0.00153353	-0.136741	0.0086414	0.110077	0.324615	NA	0.0116	0.0319
chr11:68075578-68075595	neg_0	chr11:68075358-68075859	-0.386032109749576	14	0.0914539	-0.0685254	-0.671602	0.844158	0.00141176	0.0177059	2.87e-05	5.93e-05	0.0494
chr11:68075876-68075892	pos_2	chr11:68075358-68075859	0.373796498948203	-268	0.00406947	-0.0108712	0.160965	0.169416	0.38225	0.444813	9.37e-05	0.00346	0.0199
chr11:68328363-68328381	neg_3	chr11:68328359-68328860	-0.346738762841538	229	0.00794451	-0.000479152	-0.11348	0.126196	0.999944	0.951778	0.0118	0.0156	0.0404
chr11:68328473-68328491	neg_3	chr11:68328359-68328860	-0.401091118306348	119	0.058758	-0.000592758	-0.438032	0.459139	0.9625	0.750278	0.0298	0.0156	0.000811
chr11:68328722-68328739	neg_0	chr11:68328359-68328860	-0.338246701755651	-113	0.0500589	-0.0296564	-0.252636	0.434817	0.000882353	-0.101235	0.000339	0.000248	0.034
chr11:68329124-68329138	pos_1	chr11:68328359-68328860	0.352375240617961	-515	1.63707e-05	-3.44004e-05	0.117308	0	0.004	0.232929	0.259	0.0379	0.0582
chr11:68509012-68509022	pos_0	chr11:68509028-68509529	0.411200354841052	257	0.00274812	-0.00897303	0.146367	0.187639	7e-04	-0.0177	NA	0.000666	0.0516
chr11:68509030-68509044	pos_1	chr11:68509028-68509529	0.398554984413104	235	0.0127288	-0.0147972	0.305143	0.25664	0.001	-0.376571	0.266	0.227	0.163
chr11:68509239-68509256	neg_0	chr11:68509028-68509529	-0.357669810333702	23	0.0380978	-0.0960022	-0.111176	0.346635	0.658176	0.430529	4.03e-05	0.000455	0.0457
chr11:68535233-68535251	pos_3	chr11:68535063-68535564	0.297477539623728	63	0.00827172	-0.000980397	0.120825	0.024735	0.00438889	-0.0184444	0.0231	0.00572	0.0631
chr11:68535322-68535339	neg_0	chr11:68535063-68535564	-0.39162487688243	-9	0.0744285	-0.111335	-0.224286	1.19168	0.0134706	0.113176	1.4e-05	0.000371	0.0849
chr11:68535425-68535443	pos_3	chr11:68535063-68535564	0.310447469210632	-112	-0.000626924	-0.00223917	0.181772	0.0127416	0.00194444	-0.283389	0.00582	0.0021	0.0841
chr11:68535534-68535552	pos_3	chr11:68535063-68535564	0.286905828193748	-221	-0.00117251	-0.00160959	0.174388	0.00124493	0.00711111	0.00822221	0.00945	0.000305	0.042
chr11:68549993-68550005	neg_5	chr11:68549702-68550203	-0.443645887084244	-41	0.0131849	0.00164412	-0.148627	0.0129851	0.00975	0.218583	NA	0.138	0.032
chr11:6862477-6862491	pos_1	chr11:6862773-6863274	0.383904142880118	533	0.00510458	-0.00193885	0.145968	0.195127	0.00142857	-0.1185	0.141	0.16	0.00586
chr11:6862504-6862520	pos_2	chr11:6862773-6863274	0.307031641121	504	0.00255259	-0.00250758	0.132078	0.0505444	0.0013125	-0.0074375	9.86e-05	0.00117	0.0281
chr11:6862991-6863002	neg_1	chr11:6862773-6863274	-0.402840456958433	22	0.0293586	-0.00402533	-0.141479	0.0570852	0.00172727	-0.0387273	NA	0.0575	0.00789
chr11:68889863-68889877	pos_1	chr11:68889921-68890422	0.337267389914067	295	0.00745184	-0.00335097	0.129401	0.352216	0.0015	-0.211714	0.00695	0.0355	0.0311
chr11:68890111-68890128	neg_0	chr11:68889921-68890422	-0.407626054996877	44	0.0704823	-0.0605276	-0.836623	2.01555	0.00588235	-0.00947059	1.85e-05	1.47e-05	0.04
chr11:68890157-68890168	neg_1	chr11:68889921-68890422	-0.331134293871363	4	0.00978468	-0.000921558	-0.0634294	0.0836532	0.00109091	-0.13	NA	0.0115	0.124
chr11:68890206-68890217	neg_1	chr11:68889921-68890422	-0.371241611899386	-35	0.0229443	0.00119008	-0.156769	0.0742433	0.00981818	0.165818	NA	0.0524	0.197
chr11:68976570-68976588	pos_3	chr11:68976470-68976971	0.332691185635817	133	-0.00336775	-0.00506973	0.207548	0.00557122	0.694167	0.413333	0.00468	0.000727	0.16
chr11:68976718-68976729	neg_1	chr11:68976470-68976971	-0.376400498422383	0	0.0513881	0.00698176	-0.224551	0.320897	0.00445455	-0.0603636	NA	0.0372	0.0184
chr11:68976798-68976809	neg_1	chr11:68976470-68976971	-0.383743366067699	-78	0.0189822	0.00632373	-0.297025	0.252595	0.0160909	0.191364	NA	0.0288	0.0355
chr11:68976902-68976920	pos_3	chr11:68976470-68976971	0.385669382918651	-182	0.00752508	-0.0620866	0.897607	0.442536	0.0275	-0.140556	7e-05	9.81e-05	0.154
chr11:69196131-69196148	neg_0	chr11:69195867-69196701	-0.354473935535021	-14	0.0332757	-0.0413582	-0.385426	1.4901	0.999412	1.16406	1.06e-05	0.000438	0.0597
chr11:69196257-69196271	pos_1	chr11:69195867-69196701	0.373020736911296	-140	0.0132769	-0.00398462	0.119184	0.446653	0.960571	0.970714	0.0289	0.061	0.159
chr11:69196415-69196435	neg_4	chr11:69195867-69196701	-0.308501219278069	16	0.0256045	0.00232533	-0.17427	0.0242901	0.0516	0.3611	0.015	0.00243	0.109
chr11:69196469-69196480	neg_1	chr11:69195867-69196701	-0.38310899997535	-19	0.0374737	0.00590732	-0.210632	0.0631112	0.194727	0.248818	NA	0.042	0.127
chr11:69196589-69196606	neg_0	chr11:69195867-69196701	-0.361133432518733	-139	0.0209038	-0.00515245	-0.24167	0.970807	0.199412	0.493353	1.92e-05	0.000371	0.0824
chr11:69333877-69333888	neg_1	chr11:69333968-69334469	-0.338319637640007	331	0.00447433	0.00577476	-0.134309	0.0745276	0.112636	0.320909	NA	0.121	0.106
chr11:69333961-69333971	pos_0	chr11:69333968-69334469	0.48139132429791	248	0.00283204	0.00104266	0.349342	0.467109	0.1236	0.2394	NA	1.47e-05	0.0633
chr11:69334215-69334226	neg_1	chr11:69333968-69334469	-0.339752260968013	0	0.0112316	0.00335834	-0.133703	0.0209997	0.008	-0.042	NA	0.0603	0.104
chr11:69334289-69334309	neg_4	chr11:69333968-69334469	-0.29309956627416	-71	0.0164264	-0.00397497	-0.091853	0.0241407	0.01625	0.1432	0.0219	0.00225	0.0285
chr11:69334375-69334386	neg_1	chr11:69333968-69334469	-0.335907556828117	-157	0.0459533	-0.000661384	-0.204518	0.051596	0.00909091	0.0842727	NA	0.00708	0.291
chr11:69353677-69353687	pos_0	chr11:69354107-69354608	0.47425552910653	671	-0.00145096	0.0002083	0.132866	0	5e-04	-0.0977	NA	0.000492	0.146
chr11:69353863-69353876	neg_6	chr11:69354107-69354608	-0.50496188162293	482	0.00249167	0.00204501	-0.128559	0	0.986769	0.665385	NA	0.164	0.0188
chr11:69354165-69354176	neg_1	chr11:69354107-69354608	-0.337633268242558	182	0.00639529	0.00545931	-0.191475	0.0216284	0.00881818	0.0756364	NA	0.0161	0.174
chr11:69354353-69354371	pos_3	chr11:69354107-69354608	0.296050836570253	0	0.0216879	-0.0161267	0.250198	0.10346	0.0108333	-0.341611	0.00838	0.000603	0.0371
chr11:69354413-69354424	neg_1	chr11:69354107-69354608	-0.335826690944205	-56	0.036189	0.00604864	-0.185894	0.100281	0.00718182	0.222545	NA	0.107	0.246
chr11:69443812-69443829	neg_0	chr11:69442784-69444113	-0.36412637994068	34	0.0399336	-0.0186972	-0.355551	0	0.994176	0.731235	1.36e-05	0.000455	0.0376
chr11:69449433-69449453	neg_4	chr11:69449215-69449716	-0.302897656164359	13	0.0164483	-0.00104636	-0.12002	0.0206935	0.943	0.82475	0.0604	0.0814	0.0249
chr11:69449469-69449480	neg_1	chr11:69449215-69449716	-0.375004995518341	-4	-0.00183122	0.000780425	-0.221441	0.0369194	0.498091	0.444455	NA	0.0273	0.106
chr11:69449575-69449586	neg_1	chr11:69449215-69449716	-0.39112022748715	-110	0.067597	-0.00418975	-0.356587	0.0730856	0.00109091	-0.0216364	NA	0.0689	0.202
chr11:69449601-69449612	neg_1	chr11:69449215-69449716	-0.388730922053575	-136	0.0194779	-7.83422e-05	-0.142523	0.0303672	0.0254545	0.0212727	NA	0.107	0.0751
chr11:69903241-69903255	pos_1	chr11:69903212-69903713	0.362417023984814	208	0.00393208	-6.25934e-05	0.152056	0.11967	0.00271429	-0.149286	0.369	0.241	0.0595
chr11:69903274-69903286	neg_5	chr11:69903212-69903713	-0.432178025926395	177	0.00213426	0.0061961	-0.16281	0.000170082	0	-0.41725	NA	0.172	0.0223
chr11:69903290-69903301	neg_1	chr11:69903212-69903713	-0.387293590185656	162	0.00568151	0.00622017	-0.235596	0.032313	0.00127273	-0.0577273	NA	0.0245	0.0559
chr11:69903366-69903377	neg_1	chr11:69903212-69903713	-0.377946775390393	86	0.00309625	0.000515006	-0.115735	0.0189095	0.0306364	0.306182	NA	0.00389	0.0599
chr11:69903431-69903449	pos_3	chr11:69903212-69903713	0.402192627291037	14	0.0575302	-0.127701	0.712887	0.825834	0.000611111	-0.520278	0.0022	0.000204	0.17
chr11:69903503-69903514	neg_1	chr11:69903212-69903713	-0.372068372069293	-41	0.0259253	0.00298601	-0.199056	0.0394247	0.000363636	-0.376818	NA	0.0684	0.03
chr11:70067710-70067721	neg_1	chr11:70067540-70068410	-0.397793447505851	70	0.0026432	0.00349646	-0.0986231	0	0.001	-0.284091	NA	0.062	0.195
chr11:70068104-70068122	neg_3	chr11:70067540-70068410	-0.345305890845881	38	0.0363196	-0.000441406	-0.306935	0.28925	0.0435556	0.322778	0.039	0.0233	0.00635
chr11:70068198-70068209	neg_1	chr11:70067540-70068410	-0.389648536052576	-39	0.0256026	-0.000787226	-0.155784	0.181458	0.002	-0.146636	NA	0.0656	0.133
chr11:70861156-70861167	neg_1	chr11:70861441-70861942	-0.412372085974942	-42	0.048384	-0.00950449	-0.285578	0.172219	0.000363636	-0.319636	NA	0.0288	0.0201
chr11:70861184-70861198	neg_2	chr11:70860864-70861365	-0.308397342601223	-70	0.0248883	-0.0126323	-0.0939102	0.0173347	0.0315	0.301	NA	0.0135	0.0224
chr11:70861240-70861254	pos_1	chr11:70860864-70861365	0.322746720160929	-126	0.000394708	-0.0103481	0.0907309	0.059035	0.0609286	0.307143	0.0949	0.0283	0.251
chr11:70861759-70861770	neg_1	chr11:70861441-70861942	-0.451243762686235	-68	0.0104303	0.00731321	-0.245248	0.0263503	0.00127273	-0.299909	NA	0.0242	0.0597
chr11:71286936-71286948	neg_5	chr11:71286722-71287708	-0.454608259233148	25	0.00408292	0.00906586	-0.171656	0	0.00641667	-0.17125	NA	0.117	0.018
chr11:71287270-71287287	neg_0	chr11:71286722-71287708	-0.337420176229358	171	0.0695977	-0.0603952	-0.407732	1.6484	0.00647059	-0.144529	0.000184	0.0193	0.0808
chr11:71287471-71287485	pos_1	chr11:71286722-71287708	0.363829432416218	-14	0.060917	-0.0394755	0.192605	1.09132	0.0143571	0.1135	0.249	0.108	0.0571
chr11:71287531-71287541	pos_0	chr11:71286722-71287708	0.502155572571995	-74	0.0114362	-0.0117845	0.307486	0.272021	0.0166	-0.136	NA	0.000204	0.0265
chr11:71287571-71287585	pos_1	chr11:71286722-71287708	0.370442610313816	-114	0.0208833	-0.0288736	0.17123	0.334679	0.000642857	-0.406429	0.467	0.155	0.132
chr11:71860237-71860253	pos_2	chr11:71859982-71860483	0.319396963999795	-5	0.0607578	-0.0916176	0.351782	0.360227	0.182875	0.196	2.38e-05	0.00285	0.0871
chr11:71861975-71861985	pos_0	chr11:71862536-71863037	0.509827341383805	802	0.0128554	-0.000674927	0.195279	0	0.0038	0.2007	NA	1.47e-05	0.107
chr11:71862627-71862637	pos_0	chr11:71862536-71863037	0.447603250090334	150	0.00228351	-0.000971681	0.208421	0.124116	0.0042	-0.0142	NA	0.000167	0.0668
chr11:71862735-71862745	pos_0	chr11:71862536-71863037	0.443210386635209	42	0.00754467	-0.0478485	0.501044	0.37047	0.0013	-0.3992	NA	0.000438	0.0696
chr11:71862815-71862832	pos_4	chr11:71862536-71863037	0.298857601485143	-29	0.06969	-0.0571567	0.235063	1.37375	0.0237647	0.165412	0.000114	0.00029	0.0795
chr11:71914365-71914382	neg_0	chr11:71914116-71914617	-0.399644917246438	0	0.105801	-0.0648639	-0.382996	0.685112	0.0244118	-0.013	2.5e-06	0.000167	0.0139
chr11:7195027-7195037	pos_0	chr11:7195352-7195853	0.434930409607801	566	0	-0.000202024	0.225888	0	0.0929	0.3286	NA	0.000236	0.0417
chr11:7195519-7195536	neg_0	chr11:7195352-7195853	-0.39735874606148	67	0	-0.0748035	-0.257346	0.447003	0.00711765	-0.208118	7.58e-07	0.000126	0.0275
chr11:7195550-7195566	pos_2	chr11:7195352-7195853	0.317392183963484	37	0	-0.0436766	0.351137	0.261294	0.0125625	0.062375	1.72e-05	0.000126	0.0474
chr11:7222737-7222753	pos_2	chr11:7222580-7223081	0.290978955202387	78	0.0452137	-0.0532947	0.105492	0.434819	0.9995	1.02613	1.37e-05	0.000315	0.119
chr11:7222849-7222859	pos_0	chr11:7222580-7223081	0.499730271758584	-19	0.049229	-0.0609993	0.773108	0.330999	0.9706	0.7582	NA	3.26e-05	0.09
chr11:72342651-72342664	neg_6	chr11:72342454-72342955	-0.42221201893187	41	0.0148042	0.00456942	-0.192026	0.0138044	0.706077	0.630308	0.234	0.0425	0.0222
chr11:72342745-72342759	pos_1	chr11:72342454-72342955	0.357679879801308	-41	0.0413179	-0.0392703	0.188457	0.166024	0.999	0.862714	0.272	0.11	0.14
chr11:72343011-72343021	pos_0	chr11:72342454-72342955	0.531732620490904	-307	0.00577473	-0.0235992	0.520349	0.237763	0.9992	1.083	NA	1.47e-05	0.108
chr11:72356199-72356210	neg_1	chr11:72356225-72356726	-0.359977831483576	266	-0.000378675	-1.52209e-05	-0.119924	0.0366467	0.014	0.122091	NA	0.0667	0.207
chr11:72356302-72356312	pos_0	chr11:72356225-72356726	0.437420112584383	164	0.0107489	-0.00653729	0.333326	0.117543	0.343	0.3648	NA	4.46e-05	0.0256
chr11:72356465-72356479	neg_2	chr11:72356225-72356726	-0.41293542207254	0	0.0410705	-0.00530236	-0.1642	0.0179443	0.998286	0.8285	NA	0.0471	0.0437
chr11:72356482-72356496	neg_2	chr11:72356225-72356726	-0.333433879835829	-7	0.0373194	-0.0028866	-0.129067	0.0232221	0.998714	0.805071	0.167	0.00987	0.0633
chr11:72356500-72356511	neg_1	chr11:72356225-72356726	-0.411736244438647	-25	0.0275932	0.00478649	-0.218542	0.031092	0.952818	0.614273	NA	0.0378	0.312
chr11:72356658-72356675	neg_0	chr11:72356225-72356726	-0.33264391072242	-183	0.0371547	-0.0368275	-0.436199	0.735595	0.999	0.982941	5.65e-05	0.000141	0.133
chr11:72356721-72356732	neg_1	chr11:72356225-72356726	-0.370071384251118	-246	0.0196303	0.00077052	-0.18265	0.168245	0.817	0.567	NA	0.0689	0.295
chr11:72358022-72358040	pos_3	chr11:72358409-72358910	0.271628080570787	620	-0.0016243	-0.00209211	0.242061	0	0.00738889	0.191111	0.00165	9.81e-05	0.111
chr11:72358656-72358666	pos_0	chr11:72358989-72359490	0.510761224139448	0	0.0138722	-0.00458012	0.501794	0.440385	0.0595	-0.058	NA	0.000204	0.0214
chr11:72359175-72359193	neg_3	chr11:72358989-72359490	-0.301067464503757	47	0.0144432	0.00138107	-0.151777	0.13582	0.453111	0.533556	0.00372	0.00448	0.00671
chr11:72359208-72359225	neg_0	chr11:72358409-72358910	-0.340511516620003	15	0.142784	-0.0747948	-0.639294	1.50237	0.302118	0.460706	7.35e-06	3.26e-05	0.0481
chr11:72359232-72359243	neg_1	chr11:72358989-72359490	-0.353906737469643	0	0.0199727	-0.000297839	-0.214944	0.018943	0.0809091	0.152182	NA	0.0301	0.136
chr11:72359296-72359306	pos_0	chr11:72358989-72359490	0.575234892369111	-57	0.100838	-0.0480942	0.322479	0.707101	0.1244	0.3132	NA	1.47e-05	0.108
chr11:73245227-73245237	pos_0	chr11:73245326-73245827	0.437481685359307	-166	-0.00187401	-0.00928776	0.324445	0.150617	0.0276	0.2185	NA	0.000381	0.0852
chr11:73245259-73245275	pos_2	chr11:73245326-73245827	0.304922567369173	-198	-0.00250864	-0.0118492	0.252174	0.151501	0.0015	-0.077625	0.000231	1.47e-05	0.0835
chr11:73245542-73245553	neg_1	chr11:73245326-73245827	-0.444331732122166	24	0.100329	0.0142407	-0.437456	0.483363	0.461545	0.422545	NA	0.0707	0.112
chr11:73245989-73246007	pos_3	chr11:73245326-73245827	0.291796268327955	-413	0.00152458	-0.000433594	0.0970725	0.0153547	0.00138889	0.0776667	0.00499	0.000167	0.0866
chr11:73312831-73312842	neg_1	chr11:73312692-73313193	-0.361535648681783	101	0.0294898	-0.0024993	-0.326046	0.0662274	0.00263636	0.017	NA	0.0524	0.0621
chr11:73312910-73312928	pos_3	chr11:73312692-73313193	0.338716692645211	15	0.0775763	-0.0813789	0.47049	0.735647	0.122833	0.0436667	2.44e-06	4.46e-05	0.0122
chr11:73322107-73322117	pos_0	chr11:73321731-73322232	0.479253672527991	-126	0.0255052	-0.042765	0.290233	0.0871715	1	1.1011	NA	0.000167	0.0422
chr11:73327831-73327849	pos_3	chr11:73328247-73328748	0.308066690962105	649	0.00126693	-0.00405237	0.132262	0	0.0360556	0.261111	1.63e-05	4.46e-05	0.0672
chr11:73328443-73328456	neg_6	chr11:73328247-73328748	-0.468031896401656	42	0.0306545	0.00254195	-0.353527	0.0320384	0.00353846	-0.0448462	NA	0.00987	0.0586
chr11:73328463-73328474	neg_1	chr11:73328247-73328748	-0.364415825022569	24	0.00641609	0.00722868	-0.148371	0.00842611	0.00345455	0.164818	NA	0.0269	0.195
chr11:73328502-73328513	neg_1	chr11:73328247-73328748	-0.363228056745148	-5	0.00717027	0.00595075	-0.181307	0.00602775	0.00154545	0.0259091	NA	0.0242	0.0129
chr11:73328577-73328591	pos_1	chr11:73328247-73328748	0.360525245342363	-80	0.00530646	-0.0142426	0.115293	0.0697424	0.00928571	-0.121571	0.167	0.0224	0.105
chr11:73328617-73328627	pos_0	chr11:73328247-73328748	0.514271891115422	-120	0.000674931	-0.0164051	0.473364	0.132827	0.0023	0.24	NA	0.000204	0.0232
chr11:73329234-73329244	pos_0	chr11:73328247-73328748	0.475597538365439	-737	0.000492047	-0.00436695	0.132261	0	0.0089	0.2073	NA	5.93e-05	0.0689
chr11:73335186-73335197	neg_1	chr11:73334561-73335792	-0.434516989988954	-144	-0.000801565	0.000261854	-0.10691	0.0102108	0.0135455	0.308091	NA	0.053	0.0736
chr11:73335387-73335397	pos_0	chr11:73334561-73335792	0.514604447139952	145	0.0325515	-0.00121714	0.862177	0.0939079	0.7722	0.4409	NA	3.26e-05	0.0353
chr11:73335585-73335602	neg_0	chr11:73334561-73335792	-0.389768955874397	-44	0.050428	-0.0277434	-0.238592	0.660759	0.969412	1.06788	1.47e-06	0.000536	0.0699
chr11:7336494-7336511	pos_4	chr11:7336491-7336992	0.307655047141121	231	0.000996437	-0.00619501	0.153466	0.0428686	0.451471	0.0962353	2.22e-05	0.00122	0.0152
chr11:73439376-73439389	neg_6	chr11:73439081-73439909	-0.51431063037867	-45	0.0155687	-0.00629498	-0.136817	0.0128033	0.0386154	0.384615	0.347	0.0111	0.111
chr11:73439579-73439590	neg_1	chr11:73439081-73439909	-0.447099129792059	69	0.0310226	0.0150802	-0.135265	0.0671666	0.00254545	0.0360909	NA	0.042	0.0215
chr11:73439655-73439672	neg_0	chr11:73439081-73439909	-0.437314332478183	0	0.0934014	-0.0469551	-0.769815	0.869849	0.989176	0.905176	1.04e-07	0.000248	0.0938
chr11:73452204-73452218	pos_1	chr11:73451958-73452459	0.425533966455768	0	0.0495017	-0.0580526	0.287637	0.501987	0.0407857	0.181714	0.332	0.194	0.0245
chr11:73452241-73452259	neg_3	chr11:73451958-73452459	-0.305067369186919	-33	0.0196985	-0.000509712	-0.108552	0.199046	0.0207222	0.286222	0.0189	0.0335	0.00507
chr11:7348298-7348308	pos_0	chr11:7348349-7349251	0.471316807030845	292	0.00114493	0.00197892	0.342116	0	1	1.0685	NA	4.46e-05	0.0313
chr11:7348631-7348642	neg_1	chr11:7348349-7349251	-0.381163174243837	-32	0.0864909	0.0130083	-0.306264	0	0.339818	0.310091	NA	0.042	0.0822
chr11:7349022-7349032	pos_0	chr11:7348349-7349251	0.516346993264539	-22	0.012258	-0.0232597	0.129466	0	0.0025	0.3307	NA	1.47e-05	0.0241
chr11:73577824-73577841	neg_0	chr11:73577608-73578109	-0.433601192584471	18	0.15124	-0.100579	-0.643336	2.07212	0.999353	0.775765	4.45e-07	3.26e-05	0.0158
chr11:73577894-73577905	neg_1	chr11:73577608-73578109	-0.398005737639731	-36	0.0333573	0.00638247	-0.207361	0.206626	0.224273	0.351364	NA	0.053	0.0417
chr11:73578355-73578365	pos_0	chr11:73577608-73578109	0.43810110703429	-497	-0.00379756	0.000927013	0.384332	0.0610555	0.0037	-0.0257	NA	0.000248	0.0787
chr11:73866396-73866413	neg_0	chr11:73866143-73866936	-0.34113118564618	-3	0.0497518	-0.0340289	-0.172659	0.975519	0.0734118	0.203647	9.69e-06	0.00104	0.0265
chr11:73866447-73866465	pos_3	chr11:73866143-73866936	0.311823643398529	-54	0.041759	-0.0178714	0.444967	0.581234	0.0185556	0.200667	3.21e-05	0.000855	0.034
chr11:73866476-73866490	pos_1	chr11:73866143-73866936	0.332698186699834	-83	0.0028208	-0.00426425	0.190872	0.204576	0.00978571	0.310929	0.223	0.0644	0.134
chr11:74138829-74138839	pos_0	chr11:74139097-74139598	0.491036570612971	-9	0.062743	-0.0315432	0.349417	0.398328	0.995	0.7265	NA	0.000167	0.0619
chr11:74139321-74139339	pos_3	chr11:74139097-74139598	0.294543723591362	9	0.0399463	-0.123563	0.511369	1.22972	0.0136111	0.104611	5.6e-05	3.26e-05	0.114
chr11:74139532-74139546	pos_1	chr11:74139097-74139598	0.349080797196729	-185	-0.000472454	-0.00173308	0.227274	0.0173127	0.00642857	0.357857	0.176	0.0623	0.146
chr11:74306922-74306933	neg_1	chr11:74306699-74307200	-0.34814959775961	17	0.0407396	-0.00189182	-0.204121	0.0596114	0.822364	0.464909	NA	0.0354	0.109
chr11:74403834-74403850	pos_2	chr11:74403575-74404076	0.353746380430502	-9	0.0463242	-0.0716741	0.184998	0.489695	0.304688	0.247312	6.17e-05	0.00126	0.0538
chr11:74404175-74404186	neg_1	chr11:74403575-74404076	-0.40821723913907	-350	0.0196903	0.033269	-0.159255	-0.00445689	0.431182	0.309091	NA	0.107	0.342
chr11:74446624-74446641	neg_0	chr11:74446396-74447368	-0.366547004657253	6	0.127227	-0.0563141	-0.239432	1.12403	0.949706	0.8	2.03e-05	0.015	0.1
chr11:74446647-74446658	neg_1	chr11:74446396-74447368	-0.353300148397147	-1	0.0744391	-0.00287446	-0.252999	0.202886	0.991182	0.693727	NA	0.0684	0.03
chr11:74446777-74446788	neg_1	chr11:74446396-74447368	-0.372928350520762	-131	0.033244	0.0178285	-0.194943	0.0422984	0.00172727	-0.00981818	NA	0.0354	0.0852
chr11:74577897-74577907	pos_0	chr11:74577949-74578450	0.501691264813602	293	0.00272417	-0.00688753	0.193231	0.191602	0.0042	-0.0993	NA	0.000236	0.0248
chr11:74578298-74578308	pos_0	chr11:74577949-74578450	0.417529708625026	-99	0.00561808	-0.00395083	0.204389	0.216536	0.0042	0.0994	NA	0.000204	0.0176
chr11:74710530-74710540	pos_0	chr11:74710373-74710874	0.480862718888236	84	0.0389137	-0.0206013	0.149472	0.851039	0.4894	0.5217	NA	3.26e-05	0.0464
chr11:74710580-74710597	neg_0	chr11:74710373-74710874	-0.417036967404504	27	0.15289	-0.0876323	-0.866635	1.72526	0.00547059	0.000235295	5.04e-08	0.000189	0.116
chr11:74710606-74710618	neg_5	chr11:74710373-74710874	-0.424868478576029	6	0.0292727	-0.00258934	-0.178249	0.0414949	0.0476667	0.180833	NA	0.0495	0.0235
chr11:7485280-7485292	neg_5	chr11:7485370-7485871	-0.49171829996023	329	-0.000979266	0.00155726	-0.129964	1.42508e-05	0.999083	0.668	NA	0.0224	0.0275
chr11:7485565-7485576	neg_1	chr11:7485370-7485871	-0.327380041726402	45	0.0153957	-0.00166004	-0.0968437	0.108778	0.0809091	0.563091	NA	0.0648	0.12
chr11:7485601-7485611	pos_0	chr11:7485370-7485871	0.471617549880646	10	0.0247529	-0.0319223	0.389258	0.655363	0.0902	0.2349	NA	0.000141	0.234
chr11:7485629-7485640	neg_1	chr11:7485370-7485871	-0.400259003565456	-9	0.00734272	-0.00663215	-0.14047	0.306981	0.00554545	0.0444546	NA	0.00497	0.114
chr11:7485649-7485660	neg_1	chr11:7485370-7485871	-0.401394159730769	-29	0.0237247	-0.00246837	-0.373271	0.474254	0.781455	0.758	NA	0.042	0.0146
chr11:7485670-7485687	neg_0	chr11:7485370-7485871	-0.37412277526994	-50	0.0554424	-0.0702425	-0.502043	1.97263	0.990882	1.00176	7.91e-06	7.13e-05	0.142
chr11:74926390-74926406	pos_2	chr11:74926248-74926749	0.346131898006846	93	0.020026	-0.0521424	0.111312	0.129799	0.64825	0.543375	0.000461	0.00111	0.00568
chr11:74926420-74926434	neg_2	chr11:74926248-74926749	-0.348349680867068	65	0.0275666	-0.0136547	-0.0993703	0.026324	0.00964286	0.107571	NA	0.171	0.192
chr11:75068270-75068281	neg_1	chr11:75068029-75068530	-0.468664086322249	0	0.0764235	-0.0398945	-0.266485	0.269635	0.152273	0.261818	NA	0.0021	0.0998
chr11:75068287-75068301	pos_1	chr11:75068029-75068530	0.385566941044619	-8	0.0673472	-0.13479	0.180455	0.434811	0.118143	0.234929	0.292	0.0222	0.0192
chr11:75068342-75068355	neg_6	chr11:75068029-75068530	-0.52833884682943	-63	0.0267005	-0.0134534	-0.125866	0.120981	0.309308	0.250846	NA	0.0229	0.0713
chr11:7509511-7509525	pos_1	chr11:7509942-7510443	0.427222666974951	668	0	-0.0184852	0.125919	0	0.991357	0.897214	0.0996	0.159	0.0635
chr11:7510148-7510162	pos_1	chr11:7509942-7510443	0.315532118908693	31	0	-0.00647603	0.155718	0.0168775	0.999714	1.02207	0.468	0.0755	0.133
chr11:7510185-7510202	neg_0	chr11:7509942-7510443	-0.373040972084137	0	0	-0.0759758	-0.290782	1.2264	0.011	-0.147118	4.69e-06	8.6e-05	0.0296
chr11:7510279-7510293	pos_1	chr11:7509942-7510443	0.324241453438651	-87	0	-0.00529344	0.116411	0.0798563	0.00307143	0.1735	0.176	0.0198	0.162
chr11:75181602-75181620	neg_3	chr11:75181529-75182030	-0.288660785783449	160	0.0199678	0.0011756	-0.154494	0.0298237	0.0035	-0.0365555	0.0179	0.0172	0.0389
chr11:75181656-75181667	neg_1	chr11:75181529-75182030	-0.355109205755272	113	0.0127124	0.00359911	-0.164393	0.0241796	0.103182	0.170455	NA	0.0518	0.179
chr11:75181706-75181716	pos_0	chr11:75181529-75182030	0.441008009495383	64	0.0120784	-0.0103145	0.14642	0.0542392	0.0034	-0.1178	NA	0.000765	0.0237
chr11:75181785-75181799	neg_2	chr11:75181529-75182030	-0.319503965416311	-6	0.0187682	-0.0101438	-0.0982121	0.00602758	0.936571	0.695857	0.321	0.0281	0.0164
chr11:75181894-75181904	pos_0	chr11:75181529-75182030	0.448196840639181	-115	0.0295757	-0.0428833	0.258847	0.0820215	0.6536	0.433	NA	0.000455	0.00977
chr11:75266344-75266354	pos_0	chr11:75266173-75266674	0.446762448511099	70	0.00912053	-0.0243561	0.340697	0.345599	0.0022	0.00799999	NA	1.47e-05	0.0452
chr11:75266449-75266467	pos_3	chr11:75266173-75266674	0.360784116592584	-26	0.0195055	-0.124216	0.97089	0.586498	0.000277778	-0.348611	0.000795	0.000204	0.159
chr11:75266543-75266554	neg_1	chr11:75266173-75266674	-0.45202178995594	-120	0.0522811	0.0120451	-0.516423	0.228093	0.00190909	0.0319091	NA	0.0288	0.0309
chr11:75294100-75294118	pos_3	chr11:75294543-75295044	0.317219314399417	676	-0.00102015	0.000439657	0.233556	0	0.0311667	0.365444	0.00212	0.00029	0.15
chr11:75294725-75294736	neg_1	chr11:75294543-75295044	-0.422951504581765	58	0.0320014	0.0147484	-0.288953	0.0486721	0.0219091	0.154818	NA	0.0226	0.205
chr11:75294777-75294787	pos_0	chr11:75294543-75295044	0.425252922940221	7	0.00338574	-0.0247634	0.195988	0.0773752	0.0455	0.0207	NA	0.000278	0.023
chr11:75294818-75294828	pos_0	chr11:75294543-75295044	0.482823166184836	-25	0.0254888	-0.046731	0.44902	0.503548	0.0073	0.2481	NA	1.47e-05	0.0578
chr11:75294894-75294908	pos_1	chr11:75294543-75295044	0.341560109212144	-101	0.009351	-0.0264212	0.20929	0.438217	0.189643	0.278857	0.275	0.0244	0.0561
chr11:75328482-75328500	pos_3	chr11:75328674-75329175	0.297589596572451	425	-0.001496	-0.00044573	0.166942	0	0.0268333	0.295833	0.000433	5.93e-05	0.0769
chr11:75328600-75328610	pos_0	chr11:75328674-75329175	0.410600055870292	315	0.000582289	-0.00199368	0.143039	0	0.0192	0.2929	NA	0.000141	0.216
chr11:75328631-75328649	pos_3	chr11:75328674-75329175	0.31752968599163	276	-0.00111509	0.000798305	0.154017	0	0.000388889	-0.174056	0.0049	0.000381	0.0588
chr11:75328702-75328713	neg_1	chr11:75328674-75329175	-0.409122450000199	212	-0.000689979	0.000199199	-0.169237	0.00561145	0.00454545	-0.0630909	NA	0.0404	0.234
chr11:75329184-75329197	neg_9	chr11:75328674-75329175	-0.421525660632138	-260	0.0111977	0.00234582	-0.131806	0.00328022	0.00246154	-0.0193846	NA	0.0172	0.0319
chr11:7577775-7577792	pos_4	chr11:7576802-7578287	0.317874452807477	-36	0.0115972	-0.0172985	0.156286	0	0.999706	1.07041	0.000627	0.0751	0.121
chr11:76012881-76012895	pos_1	chr11:76012670-76013171	0.432176671957769	26	0.0878728	-0.0851348	0.234046	1.02321	1	1.12614	0.174	0.198	0.328
chr11:76012907-76012921	pos_1	chr11:76012670-76013171	0.366107089623264	0	0.00894867	-0.0110889	0.0904072	0.0509958	1	0.8675	0.178	0.143	0.0906
chr11:76012958-76012978	neg_4	chr11:76012670-76013171	-0.273169932205467	-38	0.0122231	-0.00342853	-0.120014	0.0187292	1	0.94795	0.0381	0.0377	0.00279
chr11:76013001-76013015	pos_1	chr11:76012670-76013171	0.366110365604623	-81	0.00106366	-0.000952261	0.118807	0.0814225	1	1.03807	0.352	0.163	0.0358
chr11:76047587-76047597	pos_0	chr11:76047761-76048262	0.465845764088307	415	-0.0015633	0.0014405	0.118182	0.0192991	0.0088	0.0598	NA	1.47e-05	0.0704
chr11:76047956-76047966	pos_0	chr11:76047761-76048262	0.50185698066179	46	0.0377618	-0.0650703	0.479626	0.322758	1	1.0729	NA	0.000126	0.0874
chr11:76047973-76047989	pos_2	chr11:76047761-76048262	0.381967050655782	23	0.0922645	-0.0899167	0.219034	0.845804	1	1.10594	1.9e-06	0.00195	0.0944
chr11:76048039-76048055	pos_2	chr11:76047761-76048262	0.333525876227115	-28	0.0107941	-0.0186172	0.161417	0.134207	1	1.19963	0.000165	0.000971	0.121
chr11:76048065-76048079	pos_1	chr11:76047761-76048262	0.337468509163823	-54	0.00625572	-0.00333437	0.144784	0.0715102	0.999929	1.005	0.0741	0.0732	0.0371
chr11:76048103-76048119	pos_2	chr11:76047761-76048262	0.278759665735439	-92	0.000353318	-0.0254251	0.172827	0.170081	1	1.11644	4.56e-05	0.000189	0.0187
chr11:76073900-76073910	pos_0	chr11:76073668-76074598	0.435442013092637	9	0.0806959	-0.0699219	0.333017	0.942411	0.1516	0.3299	NA	0.000305	0.0273
chr11:76073940-76073957	neg_0	chr11:76073668-76074598	-0.401093430974864	-22	0.082577	-0.0550049	-0.168819	1.62855	0.829882	0.526471	1.09e-06	0.000108	0.0491
chr11:76074306-76074316	pos_0	chr11:76073668-76074598	0.446960399864938	32	0.001126	0.000161576	0.161523	0.0189054	0.001	-0.1449	NA	0.000236	0.0277
chr11:76107731-76107748	pos_4	chr11:76107887-76108388	0.318613770108641	390	0.00623863	-0.00072563	0.115346	0.109859	0.753353	0.431824	0.0017	0.0114	0.0989
chr11:76108122-76108139	neg_0	chr11:76107887-76108388	-0.403651675858004	0	0.113986	-0.0526881	-0.718822	2.69045	0.999765	0.922	1.05e-05	0.000126	0.0718
chr11:76108189-76108199	pos_0	chr11:76107887-76108388	0.441275479496609	-52	0.00203855	-0.00523233	0.121725	0.202944	0.5561	0.2805	NA	0.000236	0.051
chr11:76111278-76111292	pos_1	chr11:76111445-76111946	0.392854166706231	404	-0.000467295	-0.000232258	0.125856	0.029228	0.277286	0.476	0.163	0.161	0.0808
chr11:76111647-76111658	neg_1	chr11:76111445-76111946	-0.362482416833977	38	0.0313725	-0.0115892	-0.223988	0.0268092	0.0508182	0.0430909	NA	0.087	0.0615
chr11:76111698-76111709	neg_1	chr11:76111445-76111946	-0.387139821530495	-3	0.0232953	0.000309857	-0.260794	0.0645788	0.0255455	0.101818	NA	0.0447	0.0424
chr11:76125108-76125124	pos_2	chr11:76124885-76125735	0.32655692082825	12	0.00723574	-0.0237334	0.209543	0.240866	0.435438	0.349563	1.54e-05	0.00287	0.0658
chr11:76125436-76125450	pos_1	chr11:76124885-76125735	0.369588100700421	35	0.00577473	-0.0330987	0.163303	0.145626	0.999571	0.933857	0.187	0.0483	0.0262
chr11:76125558-76125576	pos_3	chr11:76124885-76125735	0.338738771966733	-74	0.00592747	-0.0188415	0.504818	0.0717782	0.970222	0.775833	0.00118	7.13e-05	0.0803
chr11:76139435-76139446	neg_1	chr11:76139235-76139736	-0.411036212614536	40	0.0459182	-0.00708069	-0.253372	0.161994	0.0198182	0.191909	NA	0.062	0.153
chr11:76139451-76139468	neg_0	chr11:76139235-76139736	-0.342895884505857	18	0.102881	-0.108653	-0.292743	1.03775	0.000647059	-0.363294	7.28e-05	0.000126	0.067
chr11:76139602-76139620	pos_3	chr11:76139235-76139736	0.300282719776913	-117	-0.000628517	-0.0119165	0.210308	0.0379407	0.0214444	0.325889	0.00033	0.000828	0.0266
chr11:76139640-76139654	pos_1	chr11:76139235-76139736	0.30711077945625	-155	0.0105965	-0.00803605	0.111876	0.0647465	0.0166429	0.298	0.125	0.103	0.106
chr11:76139933-76139943	pos_0	chr11:76139235-76139736	0.467972497354024	-448	0.00206512	-0.00219588	0.205837	0	0.2264	0.1072	NA	0.000189	0.0895
chr11:76170563-76170577	neg_2	chr11:76170374-76170875	-0.346739797965923	48	0.000101752	-0.00286645	-0.0925669	0.028808	0.00385714	0.176571	0.356	0.1	0.00468
chr11:76170640-76170651	neg_1	chr11:76170374-76170875	-0.335328388381341	-16	0.0113115	-0.00174415	-0.140007	0.0321587	0.224273	0.406909	NA	0.0242	0.0202
chr11:76170741-76170752	neg_1	chr11:76170374-76170875	-0.346672762549943	-117	0.0128517	-0.000332431	-0.123187	0.122953	0.0913636	-0.00181817	NA	0.0427	0.0454
chr11:76171060-76171071	neg_1	chr11:76170374-76170875	-0.454258717272964	-436	0.00159999	0.0014833	-0.112481	0.00265001	0.00127273	-0.015	NA	0.00609	0.0617
chr11:76175481-76175491	pos_0	chr11:76175737-76176238	0.48552600137267	497	0.000236957	-0.00417132	0.321194	0	0.0025	-0.1396	NA	9.81e-05	0.177
chr11:76175863-76175877	neg_2	chr11:76175737-76176238	-0.368073054548442	111	0.0100776	0.00368047	-0.0983445	0.0104598	0.152714	0.390429	0.424	0.0963	0.0371
chr11:76175916-76175927	neg_1	chr11:76175737-76176238	-0.389628534568581	61	0.0201785	0.00222809	-0.121269	0.0840586	0.000727273	-0.601273	NA	0.0293	0.321
chr11:76175943-76175954	neg_1	chr11:76175737-76176238	-0.340490879655603	34	0.0191121	0.00385527	-0.127183	0.0716737	0.00790909	-0.477455	NA	0.0183	0.0792
chr11:76175996-76176013	neg_0	chr11:76175737-76176238	-0.368598331568634	-9	0.0921169	-0.0365668	-0.368949	1.027	0.039	0.291176	4.31e-06	0.000108	0.047
chr11:76190249-76190267	pos_3	chr11:76190178-76190679	0.301153047532748	162	0	-0.00163388	0.29816	0.0545764	0.00116667	-0.275	0.000471	0.000126	0.00879
chr11:76190428-76190446	pos_3	chr11:76190178-76190679	0.380041920050359	0	0	-0.159799	1.51234	0.451256	0.999333	1.07972	0.00216	4.46e-05	0.104
chr11:76193285-76193296	neg_1	chr11:76193142-76193643	-0.390020292389997	97	0.00216378	0.00237991	-0.175185	0.0505484	0.412273	0.434909	NA	0.042	0.0137
chr11:76193306-76193317	neg_1	chr11:76193142-76193643	-0.470268448632533	76	0.024789	0.00870809	-0.53368	0.294956	0.00327273	-0.0847273	NA	0.042	0.0246
chr11:76193370-76193388	pos_3	chr11:76193142-76193643	0.381886050052919	5	0.0453032	-0.0263126	1.04593	0.344402	0.0045	-0.306667	0.00329	0.000108	0.0595
chr11:76193448-76193459	neg_1	chr11:76193142-76193643	-0.342827982335435	-56	0.00621257	0.000886858	-0.145151	0.0464505	0.00354545	-0.0590909	NA	0.00699	0.154
chr11:76230616-76230633	neg_0	chr11:76230343-76230844	-0.379926578830384	-23	0.125287	-0.0543635	-0.63968	1.85588	0.782765	0.765529	3.7e-05	0.00153	0.0822
chr11:76230842-76230860	pos_3	chr11:76230343-76230844	0.372898614701352	-249	-0.000395888	-0.0086139	0.554079	0.0205449	0.00783333	0.281444	0.000704	0.000141	0.161
chr11:76327503-76327514	neg_1	chr11:76327324-76327825	-0.437594945157843	61	0.00351717	-0.0013772	-0.166204	0.0713042	0.0315455	0.263182	NA	0.00389	0.129
chr11:76327617-76327634	neg_0	chr11:76327324-76327825	-0.337261275659645	-43	0.0400344	-0.0926787	-0.164747	0.876298	0.00717647	0.165941	3.47e-05	5.93e-05	0.0595
chr11:76328251-76328271	neg_4	chr11:76327324-76327825	-0.313502307033221	-677	0.000107087	0.0012293	-0.109815	0	0.55655	0.49655	0.0797	0.0301	0.0101
chr11:76574657-76574671	pos_1	chr11:76574758-76575259	0.331079873730551	338	-0.000264921	-0.00111072	0.125395	0.00415216	0.00764286	0.166071	0.0197	0.00225	0.0855
chr11:76575017-76575034	neg_0	chr11:76574758-76575259	-0.350414424820295	-9	0.105159	-0.0723433	-0.453892	0.737595	0.0752941	0.0604118	0.000167	0.000989	0.08
chr11:76602424-76602435	neg_1	chr11:76602418-76602919	-0.403588985232535	234	0.00334832	0.00222137	-0.125394	-0.0501369	0.00127273	-0.0163636	NA	0.042	0.0189
chr11:76602464-76602474	pos_0	chr11:76602418-76602919	0.464399284619355	195	0.00884075	-0.014565	0.39547	0.451062	9e-04	-0.2356	NA	0.000167	0.0743
chr11:76602728-76602742	neg_2	chr11:76602418-76602919	-0.323684729460905	-60	0.0149378	-0.00305751	-0.0906514	0.0330808	0.015	0.149429	NA	0.0775	0.145
chr11:76604048-76604066	neg_3	chr11:76604498-76604999	-0.337416196371747	683	-0.00146479	-0.000383152	-0.117216	0	0.0335	-0.0642222	0.0412	0.0277	0.0242
chr11:76604696-76604710	pos_1	chr11:76604498-76604999	0.371200037461667	39	0.0931244	-0.0930535	0.135299	1.47135	0.984286	0.885071	0.221	0.116	0.12
chr11:76604760-76604778	pos_3	chr11:76604498-76604999	0.367727617862756	-12	0.0823032	-0.135238	0.658366	0.968474	0.9705	0.870889	1.29e-05	4.46e-05	0.0166
chr11:76604878-76604889	neg_1	chr11:76604498-76604999	-0.369668797908355	-130	0.00515201	0.00177381	-0.10879	0.0282699	0.00290909	-0.0430909	NA	0.113	0.129
chr11:76605127-76605145	pos_3	chr11:76604498-76604999	0.276026090891566	-379	-0.00212527	0.00148246	0.179391	0.000585966	0.446278	0.497833	0.00116	0.00118	0.135
chr11:76685103-76685115	neg_5	chr11:76685324-76685825	-0.495736378488166	460	0.0204696	0.00106204	-0.114824	0	0.0163333	0.408	NA	0.0103	0.0474
chr11:76685429-76685440	neg_1	chr11:76685324-76685825	-0.47257551921647	135	0.00794868	0.0167895	-0.123424	0.0611127	0.00109091	-0.220182	NA	0.0288	0.0181
chr11:76685577-76685594	neg_0	chr11:76685324-76685825	-0.375086426933459	-3	0.0389602	-0.033122	-0.651015	0.632966	0.884765	0.709588	1.17e-05	0.000897	0.111
chr11:76743035-76743045	pos_0	chr11:76742846-76743785	0.447167814171817	52	0.0181911	-0.0136973	0.269672	0.336991	0.8538	0.4091	NA	0.000126	0.0713
chr11:76743058-76743076	pos_3	chr11:76742846-76743785	0.329701752626065	21	0.0329945	-0.0248196	0.739332	0.419243	0.967	0.536944	0.00107	0.000356	0.106
chr11:76743154-76743171	neg_0	chr11:76742846-76743785	-0.38833858595796	-58	0.105823	-0.0648377	-0.512891	1.37473	0.93	0.754765	1.06e-06	4.46e-05	0.0841
chr11:76747586-76747596	pos_0	chr11:76747370-76748312	0.468223908877884	25	0.000670629	-0.00819321	0.457484	0.0589139	0.0014	0.1238	NA	0.000278	0.0328
chr11:76748108-76748125	neg_0	chr11:76747370-76748312	-0.374507297621549	-47	0.0695258	-0.0484363	-0.562051	1.08693	0.00382353	-0.0594706	7.6e-05	0.00029	0.0962
chr11:76748185-76748196	neg_1	chr11:76747370-76748312	-0.35525210722444	-124	0.00962096	0.0027018	-0.19355	0.137365	0.0119091	-0.0846364	NA	0.00828	0.0534
chr11:7675607-7675623	pos_2	chr11:7675504-7676005	0.343419805282223	132	0.0120101	-0.0180241	0.141436	0.0337969	0.0551875	0.124187	0.000111	0.00424	0.0965
chr11:7675660-7675670	pos_0	chr11:7675504-7676005	0.402569939018342	85	0.0204252	-0.0218231	0.158182	0.027155	0.2065	0.2203	NA	0.000278	0.0288
chr11:7675706-7675716	pos_0	chr11:7675504-7676005	0.442491341905938	39	0.0822521	-0.0905632	0.208621	0.103345	0.8607	0.2077	NA	1.47e-05	0.0431
chr11:76761832-76761846	neg_2	chr11:76761640-76762141	-0.320878901224318	45	0.00362796	-0.00100992	-0.128621	0.0274249	0.000928571	-0.487571	0.129	0.0186	0.024
chr11:76781109-76781127	pos_3	chr11:76781027-76781528	0.296081344058733	151	0.00407187	-0.00372683	0.194905	0.0637724	0.0103889	0.171667	0.00253	0.000108	0.095
chr11:76781218-76781235	neg_0	chr11:76781027-76781528	-0.356572904078194	43	0.105363	-0.0789449	-0.565717	0.501638	0.0243529	0.187412	3.36e-05	0.000278	0.12
chr11:76781350-76781363	neg_6	chr11:76781027-76781528	-0.437346796446272	-73	0.0158134	0.00443559	-0.209014	0.015377	0.00330769	0.119154	0.493	0.00167	0.0736
chr11:7678172-7678182	pos_0	chr11:7678452-7678953	0.42498728543873	521	0.00158411	-0.00485172	0.267767	0.0444299	0.2237	0.3191	NA	0.000218	0.0677
chr11:7678285-7678295	pos_0	chr11:7678452-7678953	0.479991598759668	408	0.00582817	-0.00982609	0.14601	0.409044	0.07	0.3716	NA	3.26e-05	0.0817
chr11:7678646-7678662	pos_2	chr11:7678452-7678953	0.286126850852986	41	0.0427779	-0.022646	0.0632915	0.631441	0.839875	0.386125	4.69e-05	0.000315	0.0909
chr11:7678700-7678716	pos_2	chr11:7678452-7678953	0.308112315558853	0	0.038779	-0.0507953	0.251593	0.24645	0.003	-0.432625	0.000334	0.00561	0.0253
chr11:76787569-76787579	pos_0	chr11:76787755-76788256	0.516522709081873	427	-0.00128656	-0.000233078	0.245575	0.0899619	0.0884	0.2722	NA	5.93e-05	0.0806
chr11:76787784-76787794	pos_0	chr11:76787755-76788256	0.453745271570918	212	0.000194145	-0.00212829	0.217439	0.0866995	0.0011	-0.4158	NA	0.000648	0.0197
chr11:76787832-76787842	pos_0	chr11:76787755-76788256	0.433115746977739	164	-0.000759035	-0.0106015	0.192426	0.187947	0.0043	0.2027	NA	1.47e-05	0.0382
chr11:76787960-76787970	pos_0	chr11:76787755-76788256	0.433062652962371	36	0.00751286	-0.0429314	0.711008	0.0561324	0.1164	-0.0397	NA	0.000765	0.0286
chr11:76787985-76787995	pos_0	chr11:76787755-76788256	0.429744337847379	11	0.034477	-0.0575241	0.234168	0.113637	0.7906	0.571	NA	1.47e-05	0.0241
chr11:76788025-76788036	neg_1	chr11:76787755-76788256	-0.394274577411	-20	0.0522128	-0.00741681	-0.402377	0.0263719	0.334545	0.356545	NA	0.0288	0.0108
chr11:7679159-7679177	neg_3	chr11:7678452-7678953	-0.3623138830057	-457	0.000609511	0.000805087	-0.126059	0	0.813611	0.503389	0.0416	0.0157	0.0746
chr11:76793863-76793874	neg_1	chr11:76793650-76794151	-0.414427046661421	27	0.06249	0.0024102	-0.316878	0	0.100545	-0.0692727	NA	0.0127	0.0546
chr11:76793927-76793944	neg_0	chr11:76793650-76794151	-0.350782565600764	-27	0.0372519	-0.0174541	-0.266389	0	0.0402353	0.478471	0.000109	0.00783	0.199
chr11:77139742-77139760	pos_3	chr11:77140101-77140602	0.324768551105031	592	-0.00161558	-0.00278152	0.328786	0.000284776	0.00327778	0.0139444	0.0174	9.81e-05	0.14
chr11:77140267-77140278	neg_1	chr11:77140101-77140602	-0.371386103028447	74	0.0486623	0.00244787	-0.26483	0.0241495	0.00645455	0.019	NA	0.0242	0.265
chr11:77140432-77140446	neg_2	chr11:77140101-77140602	-0.312627836587993	-81	0.0580271	-0.0134827	-0.145203	0.0670811	0.000642857	-0.123429	0.269	0.046	0.119
chr11:77140451-77140465	neg_2	chr11:77140101-77140602	-0.357443886902159	-100	0.0777448	-0.0114828	-0.145577	0.0119055	0.465	0.547857	0.139	0.0171	0.0121
chr11:77140495-77140505	pos_0	chr11:77140101-77140602	0.424083327710908	-144	0.00665625	-0.00427179	0.220244	0.142137	0.2609	0.1027	NA	0.000536	0.0835
chr11:77140674-77140685	neg_1	chr11:77140101-77140602	-0.328896034740292	-323	-0.000151782	-0.000499476	-0.11514	0.00704541	0.00127273	-0.0393636	NA	0.0511	0.0528
chr11:7714246-7714256	pos_0	chr11:7714556-7715057	0.452481998695769	551	5.88642e-05	-0.000118262	0.164226	0	0.0355	0.1777	NA	0.000305	0.0135
chr11:7714741-7714757	pos_2	chr11:7714556-7715057	0.290551982856528	50	0.0222995	-0.0301243	0.132738	0.444613	0.0513125	-0.003	1.63e-05	0.000141	0.0157
chr11:7714845-7714861	pos_2	chr11:7714556-7715057	0.303112816384486	-39	0.0197167	-0.0387118	0.120986	0.357366	0.0711875	-0.0030625	0.000175	0.000897	0.0493
chr11:77658434-77658451	neg_0	chr11:77658171-77658672	-0.356920111315617	-13	0.0811016	-0.063077	-0.163607	0.471768	0.398529	0.338824	7.58e-06	8.6e-05	0.0234
chr11:78195033-78195046	neg_6	chr11:78194931-78195926	-0.464068383188134	136	0.00214609	0.00122587	-0.153199	0.0779171	0.0122308	0.267077	NA	0.00588	0.098
chr11:78195175-78195192	neg_0	chr11:78194931-78195926	-0.39753604259386	0	0.099239	-0.0413577	-0.608415	3.68335	0.00194118	-0.0945882	3.42e-06	7.13e-05	0.0457
chr11:78207745-78207756	neg_1	chr11:78207501-78208404	-0.377560106597101	0	0.0121353	-0.000445062	-0.112188	0.657591	0.0564545	-0.441545	NA	0.0127	0.0721
chr11:78207761-78207778	neg_0	chr11:78207501-78208404	-0.384508805640321	-10	0.153294	-0.0704457	-0.676418	5.77208	0.0555294	0.0354706	1.38e-05	0.000438	0.0597
chr11:78208172-78208183	neg_1	chr11:78207501-78208404	-0.428720318000288	-19	0.0051219	0.00557852	-0.119565	-0.014759	0.118273	0.441727	NA	0.0288	0.0228
chr11:78248156-78248172	pos_2	chr11:78248146-78248647	0.293185011810691	225	0.000459987	0.000194386	0.148401	0.0562223	0.198625	0.317813	3.34e-05	0.0029	0.0617
chr11:78248396-78248413	neg_0	chr11:78248146-78248647	-0.362648447977933	0	0.0964885	-0.0859653	-0.46094	1.19699	0.200647	0.263941	8.88e-06	0.000371	0.0516
chr11:78248821-78248835	pos_1	chr11:78248146-78248647	0.358977129365407	-425	0.00819776	-0.0101357	0.166101	0.265279	0.00942857	0.169286	0.0234	0.0388	0.137
chr11:78259073-78259083	pos_0	chr11:78258841-78259342	0.45391437880087	9	0.00835007	-0.0194043	0.578662	0.0833635	0.0895	0.2656	NA	0.000305	0.0135
chr11:78318778-78318794	pos_2	chr11:78318591-78319092	0.335042440372181	48	0.0527081	-0.071152	0.0973969	0.900817	0.99925	1.09813	0.000239	0.00228	0.0552
chr11:78515047-78515057	pos_0	chr11:78514979-78515480	0.512498945411136	173	0.0342944	-0.0327782	0.244379	0.280692	0.0258	0.1294	NA	5.93e-05	0.0413
chr11:78515242-78515252	pos_0	chr11:78514979-78515480	0.490355924720875	-13	0.0573749	-0.0342546	0.71424	0.40271	0.0781	0.5365	NA	1.47e-05	0.0404
chr11:78515265-78515285	neg_4	chr11:78514979-78515480	-0.338834503518607	-36	0.0464196	-0.00448331	-0.251846	0.0134863	0.02315	0.1157	0.0304	0.0277	0.0195
chr11:78594964-78594974	pos_0	chr11:78595403-78595904	0.452938968988162	18	0.00236838	-0.00481024	0.127145	0	0.1305	0.2136	NA	4.46e-05	0.0301
chr11:78595556-78595570	neg_2	chr11:78595403-78595904	-0.364187529694792	84	0.0206388	0.0130213	-0.102398	0.0952261	0.0336429	0.121	0.013	0.00149	0.0849
chr11:78595631-78595643	neg_5	chr11:78595403-78595904	-0.476289024451492	11	0.0225245	0.00521572	-0.188995	0.0493333	0.0075	0.0824167	NA	0.0441	0.0204
chr11:78595696-78595713	neg_0	chr11:78595403-78595904	-0.390016764208993	-43	0.083602	-0.059533	-0.1791	1.49855	0.0295882	0.241765	2.74e-06	7.13e-05	0.103
chr11:78595925-78595943	pos_3	chr11:78595403-78595904	0.27821111162965	-272	-0.0015693	-8.78572e-05	0.135786	0.00301603	0.0427222	0.0347778	0.00695	0.000536	0.158
chr11:78651413-78651431	neg_3	chr11:78651227-78651728	-0.313075120364116	47	0.017143	0.00231498	-0.218066	0	0.369389	0.3485	0.039	0.0202	0.12
chr11:78651593-78651611	pos_3	chr11:78651227-78651728	0.327422582108556	-116	0.055181	-0.0634895	0.698219	0	0.000333333	-0.587167	0.00511	0.000492	0.116
chr11:78653219-78653230	neg_1	chr11:78652926-78654042	-0.334137540184104	-43	0.00818552	0.00348232	-0.111338	0	0.00718182	-0.0231818	NA	0.0423	0.0694
chr11:78653373-78653390	neg_0	chr11:78652926-78654042	-0.351865459780864	98	0.0337578	-0.0328753	-0.141274	0	1	1.11335	1.88e-06	0.000167	0.0207
chr11:78653484-78653501	neg_0	chr11:78652926-78654042	-0.352680615278195	0	0.0744043	-0.0729372	-0.111448	0	0.989412	0.829235	2.69e-05	0.000278	0.0534
chr11:78785830-78785842	neg_5	chr11:78785220-78786530	-0.427293413203153	37	0.00510588	0.000134821	-0.114615	-0.00640107	0.961833	0.862333	NA	0.047	0.0257
chr11:78785938-78785956	pos_3	chr11:78785220-78786530	0.360875898898877	-60	-0.00182844	-0.0319239	0.740485	0.161935	0.994278	0.667611	0.000195	0.000765	0.0326
chr11:78786285-78786302	neg_0	chr11:78785220-78786530	-0.425965866277717	-6	0.16475	-0.0152494	-0.7682	3.39886	0.528176	0.403765	6.56e-07	1.47e-05	0.0938
chr11:78786303-78786314	neg_1	chr11:78785220-78786530	-0.40126490548819	-24	0.0305518	0.0064497	-0.129439	0.121499	0.201273	0.262818	NA	0.053	0.037
chr11:78818439-78818450	neg_1	chr11:78818157-78819323	-0.413905313848893	-32	0.0781674	0.0564596	-0.178387	0.0184847	0.0302727	0.478273	NA	0.0648	0.195
chr11:78818727-78818741	pos_1	chr11:78818157-78819323	0.346819831742674	16	0.0163192	-0.0675463	0.260253	0.372699	0.495571	0.597571	0.157	0.0732	0.0827
chr11:78818771-78818789	pos_3	chr11:78818157-78819323	0.274737992355442	-15	0.000970328	-0.00333535	0.153788	0.0217552	0.031	0.191444	0.0268	0.0126	0.0143
chr11:78818797-78818813	pos_2	chr11:78818157-78819323	0.349689703814391	-41	0.0170037	-0.0348949	0.246361	0.340738	0.945437	0.684562	4.24e-05	0.000946	0.00668
chr11:78819057-78819067	pos_0	chr11:78818157-78819323	0.494903650535064	6	0.0016905	-0.00395222	0.302777	0.00235759	0.9933	0.7179	NA	0.000236	0.0394
chr11:78828217-78828231	pos_1	chr11:78827965-78828466	0.392619553876484	-2	0.105162	-0.118721	0.24802	0.702738	0.00621429	0.3015	0.052	0.0887	0.188
chr11:78828982-78829000	pos_3	chr11:78827965-78828466	0.294862820523953	33	0.00293737	-0.0108142	0.100368	0	0.000555556	-0.139167	0.000588	0.000248	0.111
chr11:78840448-78840465	neg_0	chr11:78840169-78840967	-0.394089698557446	-29	0.120359	-0.0761768	-0.699727	1.29846	0.994941	0.924824	2.57e-07	9.81e-05	0.112
chr11:78855338-78855352	pos_1	chr11:78855089-78855590	0.438055191319362	0	0.0790734	-0.124978	0.226225	0.760879	0.00307143	0.0451429	0.355	0.213	0.0733
chr11:78855400-78855418	pos_3	chr11:78855089-78855590	0.294758499295698	-61	-0.00159961	-0.0129858	0.208322	0.0155846	0.0391667	0.421167	0.00902	0.000603	0.0514
chr11:7891060-7891074	neg_8	chr11:7890765-7891266	-0.503529252173518	-45	0.0332321	0.0132476	-0.243692	0.035034	0.679143	0.620143	0.475	0.258	0.00598
chr11:78925657-78925669	neg_5	chr11:78925391-78925892	-0.43373233244586	-16	0.0153247	-0.00584791	-0.167992	0	0.473333	0.22975	NA	0.0566	0.0591
chr11:78925672-78925686	neg_2	chr11:78925391-78925892	-0.352205329565446	-31	0.0326202	-0.00819819	-0.140076	0	0.334357	0.261286	0.126	0.055	0.228
chr11:78930950-78930964	pos_1	chr11:78930296-78931578	0.375123486472255	-62	0.0143181	-0.0178593	0.106972	0.135882	0.988429	0.612357	0.0425	0.0306	0.0968
chr11:78931001-78931018	neg_0	chr11:78930296-78931578	-0.335085930087368	-113	0.0316936	-0.0252008	-0.29417	0.327741	1	0.969824	1.8e-05	0.000455	0.0811
chr11:78947720-78947737	neg_0	chr11:78947132-78947988	-0.415022846516587	1	0.10665	-0.0819559	-0.200213	1.63389	0.845235	0.704294	2.84e-05	0.00104	0.0283
chr11:78947790-78947807	neg_0	chr11:78947132-78947988	-0.385253367759874	-53	0.0782759	-0.0883744	-0.147504	1.1292	0.947882	0.941706	3.04e-06	0.00231	0.0619
chr11:78991578-78991589	neg_1	chr11:78991454-78991955	-0.445820778079076	116	0.00491294	0.0137608	-0.292132	0.0846128	0.0434545	0.421273	NA	0.0656	0.146
chr11:78991661-78991671	pos_0	chr11:78991454-78991955	0.41408337306574	34	0.0160219	-0.00196223	0.160288	0.122352	0.1508	0.561	NA	0.000278	0.0176
chr11:79022317-79022331	pos_1	chr11:79022175-79022676	0.373881416652992	95	0.0431852	-0.0358974	0.0802765	0.366428	0.119643	0.509857	0.25	0.167	0.12
chr11:79022506-79022518	neg_5	chr11:79022175-79022676	-0.444123611082897	-81	0.0392732	-0.00265443	-0.127698	-0.00142211	0.131583	0.0350833	NA	0.129	0.0491
chr11:79044834-79044845	neg_1	chr11:79044545-79045046	-0.362571228842776	-39	0.0300724	-0.0179492	-0.187489	0	0.002	-0.290818	NA	0.113	0.137
chr11:79044854-79044870	pos_2	chr11:79044545-79045046	0.287936537693008	-59	0.00803437	-0.0109652	0.117899	0	0.0183125	0.026875	0.000757	0.00507	0.00594
chr11:79045989-79045999	pos_0	chr11:79045904-79046836	0.427732690490397	156	-0.000808949	-0.00193605	0.144416	0	0.0046	0.0232	NA	0.000989	0.0313
chr11:79046249-79046260	neg_1	chr11:79045904-79046836	-0.353574266200706	-95	0.0111666	0.00383594	-0.127401	0	0.000818182	-0.0634545	NA	0.042	0.00756
chr11:79046422-79046432	pos_0	chr11:79045904-79046836	0.448841535568114	154	-0.00167207	-0.0143342	0.304041	0	0.0032	0.0461	NA	0.000141	0.241
chr11:79046490-79046500	pos_0	chr11:79045904-79046836	0.416361464848151	86	0.0553171	-0.0740921	0.19577	0	0.005	0.1239	NA	1.47e-05	0.0379
chr11:79055944-79055961	neg_0	chr11:79055743-79056655	-0.401551102517224	33	0.0996442	-0.0603737	-0.449493	1.51581	0.0208235	0.282	1.02e-06	0.0014	0.12
chr11:79055975-79055985	pos_0	chr11:79055743-79056655	0.494173584363645	9	0.0605073	-0.0595787	0.253526	0.586848	0.001	-0.1581	NA	1.47e-05	0.0292
chr11:79056215-79056229	pos_1	chr11:79055743-79056655	0.320814981812841	176	0.00161463	-0.00160615	0.109074	0.0922838	0.997857	1.04829	0.22	0.0834	0.0869
chr11:79056547-79056561	neg_2	chr11:79055743-79056655	-0.365378590046942	-143	0.00584183	0.0122024	-0.103771	0.0162108	0.000285714	-0.294929	0.186	0.0211	0.0584
chr11:79056568-79056579	neg_1	chr11:79055743-79056655	-0.334286082785161	-164	0.00316739	0.0100322	-0.123532	0.0107846	0.138545	0.336727	NA	0.00441	0.0777
chr11:79088488-79088506	pos_3	chr11:79088892-79089393	0.298537017063553	-617	-0.00080181	0.000235452	0.0987072	0.0176992	0.000833333	-0.00983333	0.00549	7.13e-05	0.107
chr11:79089000-79089010	pos_0	chr11:79088892-79089393	0.422461410190172	133	-0.00376857	-0.00198367	0.13498	0	4e-04	-0.659	NA	0.000278	0.0319
chr11:79089108-79089122	pos_1	chr11:79088892-79089393	0.343543968279612	21	0.0773722	-0.03489	0.146926	0	0.200429	0.440071	0.0959	0.0999	0.101
chr11:79119785-79119803	pos_3	chr11:79119516-79120299	0.278170968873624	-19	-4.56756e-05	-0.0118124	0.289529	0.251988	0.00205556	-0.033	0.0171	1.47e-05	0.107
chr11:79119970-79119981	neg_1	chr11:79119516-79120299	-0.386600173010271	68	0.00428935	0.000997749	-0.120913	0.0637026	0.987091	0.742636	NA	0.0101	0.212
chr11:79120092-79120110	neg_3	chr11:79119516-79120299	-0.416066974094112	-44	0.0954518	0.0049989	-0.699585	0.803496	0.978111	0.506444	0.036	0.0307	0.00094
chr11:79120352-79120366	pos_1	chr11:79119516-79120299	0.389753247213919	-304	0.0128599	-0.0162047	0.16406	0.682961	0.175929	0.515857	0.0412	0.00242	0.105
chr11:79226260-79226280	neg_4	chr11:79226164-79226665	-0.310365989375324	135	-0.000268945	-0.000284433	-0.122699	0.0235359	0.81915	0.56985	0.0249	0.0186	0.0193
chr11:79226394-79226411	neg_0	chr11:79226164-79226665	-0.357018236775	4	0.151653	-0.0690179	-0.612018	2.53327	0.0160588	0.243118	3.09e-05	0.00153	0.0736
chr11:79226435-79226446	neg_1	chr11:79226164-79226665	-0.353896508179022	-21	0.0427381	0.00753437	-0.211465	0.247516	0.002	-0.0819091	NA	0.0361	0.0119
chr11:79263047-79263065	pos_3	chr11:79262146-79263401	0.299338806857249	86	0.00789671	-0.00864622	0.109873	0.275439	0.868222	0.784278	0.000121	0.00198	0.0353
chr11:79336998-79337009	neg_1	chr11:79336735-79337596	-0.356202354732887	-13	0.0304341	0.00641335	-0.115322	0.181781	0.934182	0.643	NA	0.0707	0.0455
chr11:79337017-79337028	neg_1	chr11:79336735-79337596	-0.335108456648031	-32	0.0113179	0.00637726	-0.137031	0.26321	0.874909	0.467909	NA	0.069	0.0993
chr11:79337273-79337283	pos_0	chr11:79336735-79337596	0.458484875863172	63	0.00428632	-0.0232594	0.298837	0.211397	0.0804	0.3805	NA	0.000167	0.0701
chr11:79337342-79337360	pos_3	chr11:79336735-79337596	0.307877273053566	0	0.000845788	-0.0556458	0.599871	0.162601	0.0835	0.199722	0.000198	0.000305	0.024
chr11:79404028-79404038	pos_0	chr11:79403800-79404301	0.474047017628999	13	0.0462862	-0.0627579	0.170239	0.392464	0.0031	-0.0143	NA	0.000204	0.0121
chr11:79404064-79404078	neg_2	chr11:79403800-79404301	-0.329371233458628	-14	0.0111323	-0.0141233	-0.126059	0.0366719	0.00971429	0.254071	0.416	0.062	0.0706
chr11:79404123-79404141	pos_3	chr11:79403800-79404301	0.302849539112627	-73	0.00271146	-0.0141088	0.287582	0.0206811	0.0115556	0.115611	0.0012	0.000371	0.114
chr11:79462283-79462297	pos_1	chr11:79462266-79463090	0.350849688573128	220	0.0142479	-0.00334273	0.14093	0	0.984714	0.623571	0.128	0.117	0.126
chr11:79462343-79462354	neg_1	chr11:79462266-79463090	-0.38432103143743	163	0.00620942	0.0010615	-0.105798	0.00490422	0.038	0.348455	NA	0.0378	0.288
chr11:79462502-79462518	pos_2	chr11:79462266-79463090	0.285155276324897	0	0.00416267	-0.0167374	0.109611	0.0802657	0.98225	0.942375	0.000727	0.000438	0.0746
chr11:79462567-79462584	pos_4	chr11:79462266-79463090	0.35221782097293	-51	0.00229487	-0.00216675	0.0880082	0.0271967	0.0229412	0.258706	0.000118	0.00614	0.0795
chr11:79462714-79462732	pos_3	chr11:79462266-79463090	0.342218574641456	108	0.000735896	-0.00143527	0.140118	-0.000404911	0.0336111	0.334444	0.00242	0.0038	0.037
chr11:79561488-79561502	pos_1	chr11:79561397-79561898	0.351860780569786	146	0.00134032	-0.00572068	0.0982208	0.0321275	0.00157143	0.0250714	0.124	0.13	0.00893
chr11:79561693-79561704	neg_1	chr11:79561397-79561898	-0.449403201371241	-46	0.0825225	-0.00207457	-0.319158	0.0671908	0.0107273	0.291636	NA	0.0684	0.0243
chr11:79667528-79667546	pos_3	chr11:79667656-79668157	0.320032302015863	361	0.0099359	-0.0156446	0.437805	0	0.230167	0.0445556	0.00716	3.26e-05	0.0736
chr11:79667624-79667642	pos_3	chr11:79667656-79668157	0.345922661996042	265	0.000242176	-0.0120236	0.71503	0	0.102	-0.0297778	0.00653	0.000712	0.134
chr11:79667666-79667677	neg_1	chr11:79667656-79668157	-0.338772610986537	230	0.00128712	-0.00251189	-0.201166	0	0.000454545	-0.242273	NA	0.0066	0.0322
chr11:79667882-79667893	neg_1	chr11:79667656-79668157	-0.448146762370056	14	0.0610056	0.00780192	-0.210625	0.000441575	0.000363636	-0.679545	NA	0.0288	0.0405
chr11:79667957-79667968	neg_1	chr11:79667656-79668157	-0.414182623175771	-51	0.0306801	0.0198522	-0.151314	0.0347673	0.0487273	-0.116091	NA	0.0423	0.183
chr11:79668777-79668795	pos_3	chr11:79667656-79668157	0.423708041641326	0	0.095247	-0.19264	1.21127	0.394535	0.965278	0.878667	0.000405	1.47e-05	0.0387
chr11:79669464-79669480	pos_2	chr11:79668527-79669028	0.282233743217516	-687	-0.00029119	-9.05246e-06	0.0970795	0	0.115563	0.437562	0.00273	0.00271	0.0291
chr11:7993097-7993114	neg_0	chr11:7992803-7993304	-0.376649273119445	-44	0.121543	-0.0929516	-0.394469	1.18007	0.0205882	0.107235	0.00014	0.000305	0.0241
chr11:7993618-7993634	pos_2	chr11:7992803-7993304	0.284760275908381	-565	0.00375585	0.00136203	0.0979674	0	0.003125	0.156625	3.44e-05	0.000356	0.133
chr11:7993639-7993657	pos_3	chr11:7992803-7993304	0.320152499165648	-586	3.24418e-06	0.00031205	0.114722	0	0.00127778	-0.327833	0.00925	0.000141	0.0832
chr11:79937830-79937847	neg_0	chr11:79937580-79938081	-0.3743097472091	0	0.109555	-0.0832304	-0.800415	0.919254	0.000470588	-0.351235	9.94e-06	0.000126	0.00233
chr11:79937855-79937869	neg_2	chr11:79937580-79938081	-0.326169500984015	-25	0.0414494	-0.00897792	-0.0895228	0.0888184	0.000928571	-0.361286	0.00831	0.0171	0.0362
chr11:79938138-79938156	pos_3	chr11:79937580-79938081	0.273677851829904	-308	-0.000687561	-0.000289794	0.134054	-0.00173327	0.0035	0.0476667	0.0363	0.000536	0.0498
chr11:80056324-80056342	pos_3	chr11:80056110-80056611	0.337677369216924	19	0.0200287	-0.177187	0.834886	0.150065	0.302278	0.464389	3.15e-05	0.00029	0.0237
chr11:80499585-80499595	pos_0	chr11:80499303-80499804	0.445666815607308	-32	0	-0.108515	0.283925	0.445766	0.0689	0.3672	NA	0.000204	0.028
chr11:80499752-80499766	pos_1	chr11:80499303-80499804	0.367993013879949	-199	0	0.000164543	0.119592	0.00567571	0.796	0.411429	0.416	0.165	0.024
chr11:80517519-80517533	pos_1	chr11:80517154-80518094	0.346600535921723	-115	-0.00253117	-0.00946382	0.241717	0.221597	0.3755	0.387	0.0877	0.0427	0.165
chr11:80517778-80517795	pos_4	chr11:80517154-80518094	0.317130577896331	49	0.0392141	-0.0715823	0.117745	0.477565	0.00741176	0.091647	0.000121	0.0119	0.0162
chr11:80517839-80517853	pos_1	chr11:80517154-80518094	0.352248331632086	0	0.0266693	-0.0450976	0.202661	0.553632	0.0436429	0.206929	NA	0.0349	0.0409
chr11:80736933-80736950	pos_4	chr11:80736887-80737388	0.291399338766621	188	0.000906913	-0.00457918	0.0868458	0.0193628	0.00776471	0.156471	0.0109	0.0935	0.0542
chr11:80737084-80737098	neg_2	chr11:80736887-80737388	-0.358343963149919	40	0.0896433	-0.0194969	-0.0955811	0.356045	0.00228571	-0.0557143	0.0938	0.000666	0.0575
chr11:80737120-80737137	neg_0	chr11:80736887-80737388	-0.383183660592733	1	0.128412	-0.0884346	-0.431605	1.11596	0.000882353	-0.21	7.03e-06	0.000167	0.135
chr11:80737247-80737261	pos_1	chr11:80736887-80737388	0.395339816620826	-110	0.00297618	-0.00453499	0.201272	0.100934	0.00121429	-0.507571	0.328	0.0718	0.0691
chr11:8082724-8082741	neg_0	chr11:8082440-8082941	-0.355661950621723	-34	0.062461	-0.0654968	-0.207462	1.31409	0.937765	0.746353	7.49e-07	0.000739	0.0679
chr11:8083104-8083114	pos_0	chr11:8082440-8082941	0.462133448208283	-414	-0.00184133	-0.000162363	0.36759	0.0718782	0.0238	0.0123	NA	0.000204	0.0222
chr11:8083247-8083257	pos_0	chr11:8082440-8082941	0.475324507489827	-557	-0.00223722	0.000598097	0.162125	0.153265	0.0035	0.2704	NA	4.46e-05	0.0219
chr11:80940468-80940484	pos_2	chr11:80940195-80940696	0.362806254644798	-23	0.0551367	-0.0501845	0.24073	0.197295	0.511625	0.469313	1.33e-06	1.47e-05	0.041
chr11:81186960-81186974	neg_2	chr11:81186807-81187308	-0.351602530328451	84	0.00749736	-0.00425509	-0.119108	0.178028	0.0272143	-0.0595714	0.0512	0.00462	0.0897
chr11:81187019-81187033	neg_2	chr11:81186807-81187308	-0.35273506344278	25	0.0165677	-0.0122788	-0.159842	0.0430691	0.166571	0.0737857	0.0888	0.0213	0.0249
chr11:81187182-81187193	neg_1	chr11:81186807-81187308	-0.448383240133012	-125	0.0245126	0.0171397	-0.346325	0.111126	0.244727	0.168182	NA	0.0288	0.0425
chr11:81187750-81187760	pos_0	chr11:81186807-81187308	0.414339998638903	-693	-0.00217992	0.00109046	0.127747	0	0.2849	0.0212	NA	3.26e-05	0.0621
chr11:81343094-81343114	neg_4	chr11:81343302-81343803	-0.317618158660773	439	0.00035491	0.00146038	-0.217861	0	0.45395	0.38085	0.0212	0.0374	0.0224
chr11:81343188-81343202	pos_1	chr11:81343302-81343803	0.388493200233696	351	0.00192607	-0.00375096	0.19065	0	0.733	0.684714	0.0269	0.0911	0.162
chr11:81343503-81343520	pos_4	chr11:81343302-81343803	0.292413164320767	33	0.0213396	-0.0423763	0.0712437	0	0.0332353	0.347647	1.54e-05	0.00346	0.0798
chr11:81497846-81497860	pos_1	chr11:81496656-81497648	0.330103263166865	-449	0.00311697	0.000126077	0.0987919	0	0.143429	0.422714	0.11	0.0605	0.0756
chr11:81573246-81573263	neg_0	chr11:81573005-81573797	-0.395397632070192	0	0.104328	-0.0714264	-0.32527	1.44478	0.0412353	-0.0527059	5.59e-06	0.000204	0.148
chr11:81742683-81742693	pos_0	chr11:81742459-81742960	0.448216783545305	17	0.0280936	-0.067778	0.370361	0.195229	0.9957	0.6464	NA	0.000189	0.129
chr11:81742794-81742807	neg_6	chr11:81742459-81742960	-0.433450937737468	-85	0.0260609	-0.000185966	-0.135922	0.0222637	0.00538462	-0.156	NA	0.0536	0.0331
chr11:82003312-82003322	pos_0	chr11:82003446-82004325	0.410895123454647	375	-0.00141827	-0.000216544	0.28217	0	0.0056	-0.1017	NA	0.000765	0.019
chr11:82003646-82003657	neg_1	chr11:82003446-82004325	-0.366586164189682	40	0.0416083	0.00956232	-0.155219	-0.00364942	0.0601818	0.114909	NA	0.0447	0.0424
chr11:82003707-82003719	neg_5	chr11:82003446-82004325	-0.448119867984584	-11	0.0154742	0.00315382	-0.162941	0.00244407	0.00508333	-0.0519167	NA	0.0291	0.0432
chr11:82003889-82003905	pos_2	chr11:82003446-82004325	0.321883805139343	170	0.00607282	-0.0300256	0.181597	0.374102	0.0786875	0.065375	9.33e-05	0.00118	0.135
chr11:82004118-82004135	neg_0	chr11:82003446-82004325	-0.373420216515741	-44	0.0363376	-0.0321582	-0.155842	0.882029	0.0239412	0.295471	2.02e-06	7.13e-05	0.0413
chr11:82004307-82004324	neg_0	chr11:82003446-82004325	-0.410791370075116	-233	0.04571	-0.0167291	-0.357975	1.08839	0.952294	0.713176	1.46e-06	5.93e-05	0.092
chr11:82190097-82190113	pos_2	chr11:82189495-82189996	0.314856894147632	-352	-0.000982047	-0.00707078	0.121487	0.182649	0.318	0.559813	6.39e-06	5.93e-05	0.0498
chr11:8233621-8233639	pos_3	chr11:8234016-8234517	0.338454499218806	628	-0.000658741	0.00151838	0.0976882	0	0.004	0.171556	0.00892	4.46e-05	0.0728
chr11:8233783-8233794	neg_1	chr11:8234016-8234517	-0.372322944479239	473	0.00948557	0.00294462	-0.13705	0	0.981091	0.724727	NA	0.0534	0.28
chr11:8233834-8233851	pos_4	chr11:8234016-8234517	0.281948393338807	416	-0.0056386	-0.00420981	0.0720136	0	1	1.14906	3.62e-05	0.00104	0.0571
chr11:8234235-8234253	pos_3	chr11:8234016-8234517	0.370833825549878	14	0.0226102	-0.0900413	1.07969	0.0206523	0.983444	1.01689	0.00579	0.000371	0.119
chr11:8234313-8234324	neg_1	chr11:8234016-8234517	-0.415041447352052	-47	0.0271883	-0.00672288	-0.228319	0.00968667	0.923273	0.909	NA	0.00167	0.152
chr11:8234350-8234361	neg_1	chr11:8234016-8234517	-0.329291558934355	-84	0.0166485	0.00116977	-0.105897	0.00623328	0.0136364	-0.0688182	NA	0.0291	0.0336
chr11:82555675-82555689	pos_1	chr11:82555900-82556691	0.326427511120662	462	-0.000244427	0.000219141	0.100832	0	0.00871429	0.250786	0.294	0.337	0.0168
chr11:82556173-82556183	pos_0	chr11:82555900-82556691	0.493472257250795	-23	0.00335516	-0.039209	0.252768	0.34603	0.2917	0.4934	NA	4.46e-05	0.0141
chr11:82556406-82556424	pos_3	chr11:82555900-82556691	0.32573013069992	17	0.0344385	-0.0290466	0.286938	0.0983837	0.009	-0.0478333	0.0096	0.000278	0.131
chr11:82556437-82556454	neg_0	chr11:82556723-82557224	-0.409958043508857	0	0.122282	-0.0915105	-0.383091	0.6916	0.589353	0.578353	3.61e-06	0.000236	0.0443
chr11:82556549-82556567	neg_3	chr11:82555900-82556691	-0.309010242565073	-109	0.00722699	-0.00046736	-0.112709	0.0138249	0.0183333	0.265611	0.0425	0.0165	0.0998
chr11:82557078-82557092	pos_1	chr11:82556723-82557224	0.339804796784053	-105	3.77274e-05	-0.00128649	0.176058	0	0.0221429	0.317786	0.119	0.103	0.058
chr11:82561058-82561075	neg_0	chr11:82560807-82561308	-0.355154558480191	-1	0.0525374	-0.0754035	-0.146017	0.552599	0.00311765	0.0566471	2.23e-06	5.93e-05	0.108
chr11:82561158-82561176	neg_3	chr11:82560807-82561308	-0.353491712252013	-101	0.0130239	0.00530834	-0.457195	0.152763	0.00244444	0.00977778	0.0306	0.0034	0.0586
chr11:8256443-8256457	neg_2	chr11:8256300-8256801	-0.365691386833687	94	0.00165535	0.000825162	-0.148085	0.0792429	0.029	0.02	0.372	0.00566	0.0156
chr11:8256485-8256498	neg_6	chr11:8256300-8256801	-0.440960136003728	53	0.00945222	-0.00103419	-0.128535	0.0487262	0.00492308	-0.0986154	NA	0.0792	0.0328
chr11:8256559-8256576	neg_0	chr11:8256300-8256801	-0.390081559409282	-9	0.0982011	-0.0857679	-0.589567	1.60764	0.748882	0.635412	5.05e-07	0.000971	0.0935
chr11:8256866-8256877	neg_1	chr11:8256300-8256801	-0.38464209036399	-316	0.0126924	0.0127733	-0.143819	0.048979	0.149545	0.450273	NA	0.042	0.0736
chr11:8257149-8257159	pos_0	chr11:8256300-8256801	0.46735717757326	-599	0.00390696	-0.0116663	0.151675	0	0.0691	0.3276	NA	3.26e-05	0.0355
chr11:82581771-82581789	pos_3	chr11:82581820-82582321	0.284867092324104	282	-0.000795091	-0.00157422	0.201538	0.00461389	0.0601111	0.184167	0.000414	0.000524	0.0713
chr11:82581825-82581835	pos_0	chr11:82581820-82582321	0.437510161239226	236	-0.000579174	-0.00290461	0.208612	0.0234228	6e-04	-0.5959	NA	0.000189	0.0895
chr11:82582032-82582042	pos_0	chr11:82581820-82582321	0.452201861440019	29	0.0433998	-0.116685	0.128573	0.673987	0.0073	0.0097	NA	0.000204	0.0437
chr11:82582064-82582080	pos_2	chr11:82581820-82582321	0.302906636941987	0	0.00774351	-0.0290022	0.335452	0.179792	0.0118125	0.229313	6.04e-05	0.000305	0.000275
chr11:82582221-82582231	pos_0	chr11:82581820-82582321	0.459089625526479	-151	-0.00394691	-0.00164022	0.255542	0.00952904	0.0463	-0.4138	NA	0.000648	0.0296
chr11:82747105-82747115	pos_0	chr11:82746891-82747392	0.442420890496909	27	-0.00821092	-0.0112754	0.211238	0.0420924	0.0958	0.0258	NA	0.00118	0.0155
chr11:82747130-82747147	neg_0	chr11:82746891-82747392	-0.404478452373542	0	0.093005	-0.0713573	-0.312906	0.682168	0.114765	0.145824	5.31e-07	0.000765	0.0761
chr11:82989393-82989413	neg_4	chr11:82989182-82989683	-0.318649859703211	20	0.0351727	0.00417887	-0.169441	0.0902911	0.8909	0.5972	0.0168	0.0277	0.0127
chr11:82989475-82989485	pos_0	chr11:82989182-82989683	0.505867135386373	-43	0.0398092	-0.0639126	0.128263	0.270934	0.5116	0.777	NA	3.26e-05	0.105
chr11:82989567-82989587	neg_4	chr11:82989182-82989683	-0.336326411750316	-135	0.0328394	-0.0010646	-0.423808	0.055281	0.4423	0.5101	0.016	0.0931	0.0013
chr11:82989664-82989682	pos_3	chr11:82989879-82990380	0.331118204545487	-232	0.00160439	-0.0119225	0.10487	0.0320362	0.00688889	0.271833	0.00167	0.000915	0.0552
chr11:82989843-82989857	pos_1	chr11:82989879-82990380	0.330094089567761	273	-0.000267951	0.000329303	0.12506	0.0764881	0.0385714	0.350143	0.0566	0.0108	0.0841
chr11:82990091-82990107	pos_2	chr11:82989879-82990380	0.299360467883601	23	0.00917903	-0.0393266	0.112234	0.0722496	0.0023125	0.189313	7.97e-05	0.0023	0.0615
chr11:82990141-82990151	pos_0	chr11:82989879-82990380	0.413462641655402	-12	-0.00405446	-0.00786343	0.133189	0.0385373	0.0017	-0.0464	NA	0.000536	0.135
chr11:82990438-82990448	pos_0	chr11:82989879-82990380	0.408874201298053	-309	0.000391114	-0.00126977	0.121095	0	0.0112	0.3521	NA	5.93e-05	0.0646
chr11:82990548-82990558	pos_0	chr11:82989879-82990380	0.469590493857045	-419	-0.00196252	-0.000454563	0.129916	0	0.006	0.1816	NA	5.93e-05	0.0437
chr11:83033974-83033984	pos_0	chr11:83034030-83034864	0.431451959329893	297	-0.00445568	-0.00220337	0.127122	0.0313677	0.027	0.1592	NA	5.93e-05	0.0556
chr11:8356634-8356646	neg_5	chr11:8356729-8357230	-0.406509090155089	334	-0.00114434	-0.00060678	-0.132321	0	0.00333333	-0.01975	NA	0.026	0.13
chr11:8356911-8356925	neg_2	chr11:8356729-8357230	-0.310809180761419	55	0.0137048	-0.00171345	-0.0937478	0	0.000928571	-0.215643	NA	0.127	0.194
chr11:8356975-8356992	neg_0	chr11:8356729-8357230	-0.379584352335752	0	0.0548858	-0.0456839	-0.44512	0	0.0479412	0.308176	3.81e-06	7.13e-05	0.125
chr11:8357026-8357037	neg_1	chr11:8356729-8357230	-0.326864900217672	-47	0.0125107	-5.48363e-06	-0.0961442	0	0.000636364	0.0185455	NA	0.0242	0.0419
chr11:8358096-8358113	neg_0	chr11:8357825-8358326	-0.33259084389538	-21	0.0929257	-0.0964975	-0.250648	0	0.00305882	0.18	1.3e-05	0.000204	0.0202
chr11:83641210-83641227	pos_4	chr11:83641527-83642028	0.366778704682746	551	0.000552498	0.00045512	0.0981472	0	0.00458824	0.105059	0.000428	0.0112	0.000781
chr11:83641818-83641835	neg_0	chr11:83641527-83642028	-0.381323006170147	-41	0.0471638	-0.0733243	-0.217023	0.304314	0.993765	0.785	3.75e-05	3.26e-05	0.0929
chr11:83703087-83703097	pos_0	chr11:83702424-83703700	0.427386561311108	-13	0.0427557	-0.0225983	0.186192	0.185336	0.9274	0.4689	NA	0.000536	0.0672
chr11:83703154-83703171	pos_4	chr11:83702424-83703700	0.304131062095091	-80	0.0191932	-0.0535376	0.085437	0.461469	0.0659412	0.318529	6.59e-05	0.00179	0.0803
chr11:83703275-83703295	neg_4	chr11:83702424-83703700	-0.30538247402726	155	8.06848e-07	-0.000864819	-0.110231	0.0134891	0.0182	0.25195	0.0124	0.0113	0.0162
chr11:83970137-83970157	neg_4	chr11:83969886-83970823	-0.321455332248904	-1	0.0145721	0.00273958	-0.273569	-0.00036916	0.04025	0.34265	0.0402	0.059	0.000637
chr11:83970648-83970658	pos_0	chr11:83969886-83970823	0.458922300032745	-76	0.0216028	-0.016621	0.241553	0.0834156	0.4608	0.2998	NA	0.000167	0.0706
chr11:83970777-83970787	pos_0	chr11:83969886-83970823	0.402631636342105	-205	-0.00231643	-0.00031935	0.115247	0.0192886	0.0903	0.1864	NA	0.000455	0.0308
chr11:84372584-84372601	neg_0	chr11:84372328-84372829	-0.347829949600501	-6	0.0722624	-0.0914491	-0.319431	0.54378	0.998706	0.953765	0.000155	9.81e-05	0.104
chr11:84372620-84372634	pos_1	chr11:84372328-84372829	0.41922922862693	-42	0.0317864	-0.0541622	0.289586	0.30136	0.853643	0.672786	0.184	0.19	0.0454
chr11:84678142-84678152	pos_0	chr11:84678102-84678603	0.47217981160531	201	0.012099	-0.0297268	0.342657	0.385874	0.5298	0.474	NA	4.46e-05	0.0835
chr11:84678214-84678232	pos_3	chr11:84678102-84678603	0.289244786333142	121	0.00599082	-0.00710357	0.362498	0.205986	0.213556	0.261278	0.000255	5.93e-05	0.0715
chr11:84678330-84678347	neg_0	chr11:84678102-84678603	-0.345132988480017	6	0.0778155	-0.0905812	-0.113671	0.728393	0.0104118	0.0257647	2.22e-06	5.93e-05	0.0733
chr11:84748095-84748105	pos_0	chr11:84747825-84748326	0.511956501768876	-20	0.080395	-0.131615	1.02694	0.462353	1	1.156	NA	0.000167	0.0852
chr11:85106048-85106062	pos_1	chr11:85105829-85106330	0.453329926056599	18	0.081769	-0.0766471	0.331526	0.6896	0.0477857	0.371214	0.022	0.0354	0.052
chr11:85106085-85106099	pos_1	chr11:85105829-85106330	0.308775570923972	-6	0.0305696	-0.0126991	0.168558	0.109928	0.0277143	0.340571	0.319	0.0389	0.144
chr11:85106107-85106124	pos_4	chr11:85105829-85106330	0.309017579725529	-28	0.0694636	-0.0666199	0.196279	0.344669	0.851882	0.743412	0.0062	0.0179	0.0575
chr11:85106165-85106179	pos_1	chr11:85105829-85106330	0.313224950750909	-86	0.00742437	-0.0104089	0.101552	0.0446627	0.9325	0.733357	0.14	0.19	0.0224
chr11:85133417-85133427	pos_0	chr11:85132767-85134056	0.413535152938787	18	-0.00136745	-0.00149279	0.141115	0.0309922	0.9827	0.6274	NA	0.000536	0.0895
chr11:85133479-85133495	pos_2	chr11:85132767-85134056	0.374442704029742	-35	0.0254438	-0.0431639	0.236691	0.385305	0.9985	0.968875	5.41e-06	7.13e-05	0.041
chr11:85968678-85968692	pos_1	chr11:85968491-85969374	0.331910469610711	50	0.000863875	-0.000106909	0.131301	0.00453852	0.027	0.348571	0.309	0.0193	0.0218
chr11:85969110-85969127	neg_0	chr11:85968491-85969374	-0.360340434525046	0	0.130297	-0.0429134	-0.42549	0.70717	0.688588	0.571529	0.00017	4.46e-05	0.153
chr11:86476488-86476502	pos_1	chr11:86476165-86476666	0.396409952811208	-73	0.0500394	-0.122037	0.115237	0	0.687929	0.615429	0.206	0.0568	0.0841
chr11:86493097-86493107	pos_0	chr11:86493589-86494090	0.474446212121709	733	-0.00281889	0.000632292	0.163544	0	2e-04	-0.2308	NA	0.000278	0.0431
chr11:86493843-86493854	neg_1	chr11:86493589-86494090	-0.362906219516679	-4	0.0393754	-0.00130974	-0.220351	0.0483697	0.938	0.677364	NA	0.0267	0.0034
chr11:86493875-86493885	pos_0	chr11:86493589-86494090	0.451819797357127	-36	0.0202389	-0.0249704	0.12981	0.0458153	0.0115	0.3063	NA	5.93e-05	0.0863
chr11:86495090-86495106	pos_2	chr11:86495247-86495748	0.327356653153789	392	-0.00206169	0.000958182	0.0915184	0	0.000375	-0.167313	7.03e-06	0.00033	0.0926
chr11:86495486-86495497	neg_1	chr11:86495247-86495748	-0.408287691537888	1	0.120205	0.0160969	-0.413596	0.413932	0.000818182	-0.0592727	NA	0.0735	0.0441
chr11:86495520-86495537	neg_0	chr11:86495247-86495748	-0.395035985301542	-23	0.140661	-0.0287341	-0.373411	1.37895	0.0124706	0.288294	1.44e-06	0.000108	0.0582
chr11:86495764-86495782	pos_3	chr11:86495247-86495748	0.358082818063183	-267	0.00687621	-0.0446627	0.662069	0.253793	0.000722222	-0.166111	4.3e-05	0.000305	0.0192
chr11:86523632-86523642	pos_0	chr11:86523910-86524411	0.485494680504936	519	-0.000684956	-0.00202229	0.175562	0.0138551	0.3847	0.0295	NA	5.93e-05	0.0496
chr11:86523898-86523915	neg_0	chr11:86523910-86524411	-0.440120524839024	246	0.0590515	-0.0295547	-0.705107	0.658547	0.904588	0.835706	1.2e-07	3.26e-05	0.0835
chr11:86524127-86524143	pos_2	chr11:86523910-86524411	0.305474968860426	18	0.0161997	-0.00303181	0.134013	0.0269129	0.98775	0.6115	0.000198	0.000603	0.0858
chr11:86524747-86524757	pos_0	chr11:86523910-86524411	0.475492174640841	-587	0.000484025	-0.0144655	0.216949	0	0.5005	0.4	NA	0.000524	0.103
chr11:86537635-86537652	neg_0	chr11:86537458-86537959	-0.392502346223597	57	0.137851	-0.0492958	-1.07501	1.88742	0.0698235	0.421588	3.69e-06	5.93e-05	0.0597
chr11:86537786-86537796	pos_0	chr11:86537458-86537959	0.425992981772838	-78	0.0131899	-0.0257917	0.164234	0.507289	0.0379	-0.1209	NA	3.26e-05	0.105
chr11:86547905-86547923	neg_3	chr11:86547761-86548624	-0.315469520500775	89	0.0168161	-0.00232687	-0.22775	0.244325	0.971667	0.774778	0.00346	0.0129	0.0437
chr11:86547942-86547953	neg_1	chr11:86547761-86548624	-0.333529847418754	59	0.0402867	-0.00114717	-0.203189	0.255114	0.998455	0.624545	NA	0.0252	0.145
chr11:86547970-86547987	neg_0	chr11:86547761-86548624	-0.343693592751136	25	0.0584891	-0.0417565	-0.359526	1.14288	0.998	0.726588	0.00012	0.0172	0.0713
chr11:86547994-86548011	neg_0	chr11:86547761-86548624	-0.360796955001588	1	0.0399556	-0.0362499	-0.297388	0.882716	0.566765	0.342824	6.43e-06	0.000455	0.152
chr11:86548336-86548352	pos_2	chr11:86547761-86548624	0.293082358928594	22	0.00614043	-0.0170266	0.159888	0.0580024	0.005	0.149188	0.00075	0.00252	0.0146
chr11:86548461-86548475	pos_1	chr11:86547761-86548624	0.372477682177925	-88	0.00426178	-0.0229577	0.173779	0.362545	0.00664286	0.192571	0.468	0.172	0.00846
chr11:86579537-86579553	pos_2	chr11:86579299-86579800	0.325771298233955	0	0.0351409	-0.0461829	0.283104	0.295931	0.0493125	0.291063	3.72e-05	8.6e-05	0.0481
chr11:86579566-86579576	pos_0	chr11:86579299-86579800	0.494551260368446	-17	0.0370223	-0.0883013	0.707742	0.322949	7e-04	-0.0744	NA	9.81e-05	0.233
chr11:86627908-86627925	neg_0	chr11:86627659-86628519	-0.36336520184539	0	0.158159	-0.0891228	-0.285216	2.18046	0.390824	0.558	2.24e-05	0.00297	0.0452
chr11:86627996-86628006	pos_0	chr11:86627659-86628519	0.40158050607948	-87	0.00905526	-0.00919905	0.221718	0.357598	0.0023	0.00570001	NA	0.000305	0.033
chr11:86628085-86628103	pos_3	chr11:86627659-86628519	0.280733867283293	166	-0.00460182	-0.000684059	0.237968	0.00972158	0.00288889	-0.159611	0.00109	0.00108	0.0649
chr11:86823025-86823036	neg_1	chr11:86822805-86823306	-0.36783201412787	20	0.0317763	0.0120555	-0.231568	0	0.048	0.295	NA	0.0518	0.0806
chr11:86823064-86823075	neg_1	chr11:86822805-86823306	-0.345824466188937	-9	0.00486424	0.00473629	-0.165505	0	0.00881818	0.215636	NA	0.0242	0.171
chr11:86823133-86823151	pos_3	chr11:86822805-86823306	0.404317378918356	-78	0.039484	-0.125045	1.17877	0	0.0196667	0.110833	0.00207	1.47e-05	0.0713
chr11:87137432-87137448	pos_2	chr11:87137686-87138187	0.278104753967665	489	-0.000593936	-0.000727173	0.108737	-0.000439826	0.0083125	0.272563	0.00016	0.000524	0.0353
chr11:87137880-87137894	pos_1	chr11:87137686-87138187	0.324868117898846	43	0.0192682	-0.0159673	0.126336	0.0950343	0.701214	0.544571	0.0813	0.00803	0.0674
chr11:87138007-87138025	pos_3	chr11:87137686-87138187	0.278373387759551	-71	0.00574448	-0.0131639	0.334705	0.0705036	0.947889	0.565389	0.000139	0.000126	0.0556
chr11:87138035-87138049	pos_1	chr11:87137686-87138187	0.316397605624553	-99	0.0039429	-0.00375496	0.0965086	0.0336093	0.996429	0.769214	0.147	0.0355	0.00956
chr11:8746643-8746657	pos_1	chr11:8746421-8746922	0.353749311908252	15	0.0915273	-0.0930328	0.22734	0.741558	0.00171429	0.0684286	0.0243	0.076	0.164
chr11:8746669-8746683	pos_1	chr11:8746421-8746922	0.347328279772685	0	0.0393458	-0.0537721	0.324111	0.138038	0.018	0.0928571	0.179	0.0777	0.191
chr11:87539430-87539446	pos_2	chr11:87539201-87539988	0.28238548389626	6	-0.00021736	-0.000778235	0.0850496	0.00862901	0.000875	-0.122125	0.00137	0.00618	0.0371
chr11:87539772-87539789	neg_0	chr11:87539201-87539988	-0.411943890942357	-35	0.140834	-0.0560841	-0.502395	0.750185	0.257	0.258882	1.14e-06	5.93e-05	0.0319
chr11:87598071-87598089	pos_3	chr11:87598282-87598783	0.304921463017193	444	-0.000672636	0.00033313	0.390244	0	0.793	0.722722	0.00346	0.000248	0.0227
chr11:87598444-87598462	pos_3	chr11:87598282-87598783	0.344982455850034	71	0.0377532	-0.138247	0.800788	0	0.00122222	-0.0432222	0.000371	0.000167	0.0446
chr11:87598537-87598555	neg_3	chr11:87598282-87598783	-0.312100996524398	-5	0.0193771	-0.00619552	-0.148791	0	0.00294444	0.0332778	0.00818	0.00326	0.095
chr11:87633109-87633119	pos_0	chr11:87633138-87633639	0.438660859201737	270	-0.00216369	-0.00101333	0.155029	0	0.0187	-0.2448	NA	0.000381	0.0852
chr11:87633254-87633268	pos_1	chr11:87633138-87633639	0.387184911952313	121	0.00343501	-0.0043735	0.284936	0	0.0850714	0.385643	0.219	0.244	0.0159
chr11:87633398-87633416	pos_3	chr11:87633138-87633639	0.309593207980406	-10	0.0607687	-0.0441134	0.275501	0	0.054	0.292833	0.000205	1.47e-05	0.0395
chr11:87673242-87673252	pos_0	chr11:87673013-87673514	0.456090432413333	12	0.0148313	-0.0227054	0.39259	0.157498	0.001	0.0189	NA	0.000305	0.0135
chr11:87673328-87673342	pos_1	chr11:87673013-87673514	0.348644656610539	-65	0.0286463	-0.0532175	0.315279	0.631056	0.000357143	-0.476571	0.0652	0.139	0.232
chr11:87673700-87673710	pos_0	chr11:87673013-87673514	0.46409996500588	-437	-0.000764801	-0.00308362	0.15511	0.0151647	0.0059	0.1272	NA	0.000141	0.234
chr11:87885654-87885664	pos_0	chr11:87885842-87886343	0.478800068205027	429	-0.0019878	0.000249571	0.178754	0.01422	0.0043	0.0969	NA	0.000167	0.061
chr11:87886047-87886064	neg_0	chr11:87885842-87886343	-0.391161778265187	29	0.0734284	-0.0954069	-0.688347	0.966088	0.483412	0.241706	9.63e-07	0.000126	0.0998
chr11:87886339-87886349	pos_0	chr11:87885842-87886343	0.410111007809541	-247	0.00276523	-3.99292e-05	0.197616	0.0367937	9e-04	-0.313	NA	0.000648	0.0238
chr11:87889322-87889339	neg_0	chr11:87889030-87889531	-0.380282962127047	-42	0.110431	-0.101199	-0.463548	1.5119	0.0408235	0.135529	1.52e-06	0.000204	0.0701
chr11:8832638-8832649	neg_1	chr11:8832412-8833343	-0.387278185462288	14	0.00231371	0.0119966	-0.118479	0	0.168909	0.427182	NA	0.00389	0.0626
chr11:8832660-8832672	neg_5	chr11:8832412-8833343	-0.422472769956796	0	-0.000424943	0.0068057	-0.120548	0	0.954	1.11883	NA	0.173	0.0278
chr11:8832971-8832981	pos_0	chr11:8832412-8833343	0.438298659766535	112	0.00480303	-0.00798686	0.188132	0	3e-04	-0.4367	NA	0.000167	0.045
chr11:8833106-8833124	pos_3	chr11:8832412-8833343	0.379779056645709	-14	0.0315321	-0.0714052	0.896149	0.248466	0.144389	0.489056	0.00109	0.000248	0.0152
chr11:8833128-8833144	pos_2	chr11:8832412-8833343	0.303363951875194	-36	0.0310456	-0.030857	0.179617	0.146732	0.04125	0.272	0.000572	0.00153	0.101
chr11:8857632-8857643	neg_1	chr11:8857464-8857965	-0.414913140127069	72	0.0180512	0.0122335	-0.18709	0.0378741	0.564636	0.275091	NA	0.00389	0.0599
chr11:8857743-8857761	pos_3	chr11:8857464-8857965	0.362727763635168	-29	0.0408008	-0.112053	0.72963	0.338948	0.0237222	0.0797222	0.00296	0.00029	0.0926
chr11:8857786-8857797	neg_1	chr11:8857464-8857965	-0.403656631574646	-72	0.0142443	-0.00213208	-0.130443	0.0256745	0.208273	0.526909	NA	0.0252	0.162
chr11:88615145-88615155	pos_0	chr11:88615293-88616180	0.441254110058313	389	0.0010848	-0.00191813	0.127926	0	0.1923	0.2451	NA	9.81e-05	0.18
chr11:88615993-88616010	pos_4	chr11:88615293-88616180	0.290210499062265	-64	0.000444484	-0.00495922	0.0915545	0.0174267	0.00223529	-0.0164118	0.000225	0.00191	0.0437
chr11:88826532-88826550	pos_3	chr11:88826999-88827500	0.341869171382128	700	0.0375892	-0.00471086	0.213556	0	0.00372222	-0.0075	0.000118	9.81e-05	0.0402
chr11:88827124-88827142	pos_3	chr11:88826999-88827500	0.328921920661962	108	0.00253503	-0.00306449	0.186175	0.0137318	0.0187778	0.153167	0.00122	0.000666	0.0694
chr11:88827189-88827206	pos_4	chr11:88826999-88827500	0.321408111979607	44	0.0355473	-0.0237451	0.197366	0.0756404	0.00135294	-0.0298235	0.000183	0.00637	0.00487
chr11:88827249-88827263	neg_2	chr11:88826999-88827500	-0.309605278939969	0	0.0172739	-0.0134105	-0.0627599	0.00934341	0.008	-0.301786	0.201	0.0597	0.00448
chr11:89641437-89641451	pos_1	chr11:89641775-89642276	0.319483589232176	33	0.00133578	-0.0151531	0.146112	0.419324	0.0300714	0.189	0.16	0.0915	0.0262
chr11:89641937-89641951	neg_2	chr11:89641775-89642276	-0.398571439925032	75	0.0171607	-0.00967053	-0.113033	0.0502995	0.000142857	-0.279571	0.107	0.0116	0.103
chr11:89642066-89642077	neg_1	chr11:89641775-89642276	-0.399488190131015	-41	0.0374959	-0.00712863	-0.261894	0.278315	0.000818182	-0.0551818	NA	0.062	0.191
chr11:89642127-89642143	pos_2	chr11:89641775-89642276	0.290473179557758	-102	0.0038005	-0.0131679	0.155837	0.232596	0.833312	0.645812	2.46e-05	0.0017	0.0417
chr11:9048207-9048224	neg_0	chr11:9047951-9048707	-0.359691633836431	-6	0.0411942	-0.0296436	-0.186577	0.398814	0.950529	0.787529	6.7e-05	9.81e-05	0.0832
chr11:9048364-9048374	pos_0	chr11:9047951-9048707	0.406240743834443	83	0.00980241	-0.0310265	0.311061	0.144312	0.0013	0.0433	NA	0.000189	0.053
chr11:9048398-9048410	neg_5	chr11:9047951-9048707	-0.425328392391592	47	0.0187879	-0.00919076	-0.153743	0.014663	0.00141667	-0.0935833	NA	0.126	0.00956
chr11:90601197-90601215	pos_3	chr11:90601260-90601761	0.30621725409578	296	-6.60383e-05	-0.00175222	0.155171	0.00114677	0.0484444	0.221889	0.00726	0.000126	0.0866
chr11:90601498-90601508	pos_0	chr11:90601260-90601761	0.40082673368851	3	0.0199671	-0.0315207	0.206268	0.199658	9e-04	-0.1871	NA	4.46e-05	0.0441
chr11:90601523-90601533	pos_0	chr11:90601260-90601761	0.487678888337851	-13	0.0247046	-0.0311557	0.319806	0.28654	0.0091	0.3303	NA	9.81e-05	0.14
chr11:90639477-90639493	pos_2	chr11:90639269-90640078	0.345727931094299	27	0.0179472	-0.0203287	0.137739	0.386887	0.42625	0.344063	0.000687	0.00198	0.0264
chr11:90639508-90639525	neg_0	chr11:90639269-90640078	-0.350090039457094	0	0.0889434	-0.0805628	-0.186155	1.63663	0.999235	0.841471	6.5e-06	0.000524	0.0546
chr11:90673540-90673557	neg_0	chr11:90673283-90673784	-0.363618393795759	-7	0.0528869	-0.0702744	-0.129912	0.583438	0.513294	0.312647	7.39e-06	4.46e-05	0.055
chr11:90673577-90673587	pos_0	chr11:90673283-90673784	0.484897257221852	-44	0.0244065	-0.019132	0.220042	0.233344	0.0314	0.15	NA	0.000167	0.05
chr11:9072977-9072994	neg_0	chr11:9072716-9073217	-0.395494824426512	-11	0.101095	-0.0693117	-0.678309	1.4832	0.133471	-0.240294	1.33e-05	0.000315	0.0892
chr11:9073251-9073267	pos_2	chr11:9072716-9073217	0.334178728535051	-285	0.00154907	-0.00325528	0.147282	0.0380228	0.006875	0.288813	3.02e-05	0.00388	0.0777
chr11:9073283-9073293	pos_0	chr11:9072716-9073217	0.426496543045005	-317	-0.000151796	-0.0183563	0.118896	0.0387937	0.0132	0.2931	NA	0.00029	0.0965
chr11:90798032-90798046	pos_1	chr11:90797791-90798292	0.343379128470163	0	0.0274415	-0.0577951	0.276579	0.339962	0.110143	0.151643	0.0543	0.00803	0.0665
chr11:90798051-90798065	pos_1	chr11:90797791-90798292	0.332082350601682	-10	0.00484379	-0.021007	0.106685	0.104846	0.125786	0.211571	0.259	0.151	0.168
chr11:90798075-90798091	pos_2	chr11:90797791-90798292	0.353077487106209	-34	0.038566	-0.0882244	0.361176	0.415288	0.0104375	0.0489375	0.000128	0.00198	0.0371
chr11:90992533-90992549	pos_2	chr11:90992890-90993705	0.30816710785022	592	-0.000245395	-4.673e-05	0.0908637	0	0.00375	0.0204375	0.000109	0.00609	0.0344
chr11:90993151-90993167	pos_2	chr11:90992890-90993705	0.289402062964307	-11	0.00195373	-0.00673366	0.114762	0.205965	0.000625	-0.585187	2.02e-05	1.47e-05	0.0977
chr11:90993268-90993282	pos_1	chr11:90992890-90993705	0.330422750606218	-128	0.000181433	0.000238861	0.187805	0.0180682	0.497857	0.382143	0.398	0.068	0.157
chr11:90993454-90993468	pos_1	chr11:90992890-90993705	0.368315243205384	0	0.0884277	-0.0536529	0.134231	1.41798	0.631643	0.586214	0.455	0.0928	0.105
chr11:90993485-90993495	pos_0	chr11:90992890-90993705	0.470365911870413	-31	0.0394775	-0.0257742	0.3797	0.217485	0.0028	0.1347	NA	0.000278	0.0349
chr11:90997706-90997720	pos_1	chr11:90997202-90998022	0.343570571109555	52	0.0339932	-0.0327614	0.0977576	0.125265	0.568857	0.527571	0.236	0.0922	0.13
chr11:91308340-91308351	neg_1	chr11:91308060-91308561	-0.493135301121215	-30	0.174135	0.00149363	-0.487316	0.757896	0.998818	1.12691	NA	0.042	0.0113
chr11:91308359-91308376	neg_0	chr11:91308060-91308561	-0.367171869986241	-49	0.120376	-0.0586548	-0.544581	1.7912	0.993647	0.882118	2.8e-06	0.000126	0.0608
chr11:91308689-91308707	pos_3	chr11:91308060-91308561	0.357666814127849	-379	0.00641397	0.000564886	0.257531	0.228738	0.833167	0.698278	0.00341	0.000248	0.021
chr11:91761429-91761443	pos_1	chr11:91761431-91761932	0.374573469709865	239	0.00391979	-0.00652014	0.168579	0.091819	0.00235714	0.153	0.0109	0.0593	0.164
chr11:91761458-91761472	pos_1	chr11:91761431-91761932	0.330394082792331	210	0.00378896	-0.00799615	0.13928	0.080772	0.00271429	0.127643	0.226	0.185	0.0597
chr11:91761582-91761593	neg_1	chr11:91761431-91761932	-0.403827968455628	89	0.0394325	0.00490093	-0.125811	0.0433781	0.0493636	0.235273	NA	0.0373	0.0621
chr11:91761665-91761675	pos_0	chr11:91761431-91761932	0.481381856623503	7	0.0386885	-0.0833511	0.314606	0.134316	0.028	0.1195	NA	5.93e-05	0.061
chr11:91761737-91761747	pos_0	chr11:91761431-91761932	0.45947524813375	-56	0.0220141	-0.0576035	0.310169	0.0381484	0.2407	0.3323	NA	1.47e-05	0.0407
chr11:91843601-91843618	neg_0	chr11:91843378-91844289	-0.380174805151534	11	0.0992884	-0.0570526	-0.332495	0.956475	0.0209412	0.290118	1.8e-05	7.13e-05	0.119
chr11:91843673-91843684	neg_1	chr11:91843378-91844289	-0.356489471806756	-45	0.0145069	0.00543889	-0.179663	0.0444529	0.04	0.0776364	NA	0.0101	0.152
chr11:91844078-91844089	neg_1	chr11:91843378-91844289	-0.387814543474466	-40	0.011204	0.0322997	-0.150152	0.0144297	0.000818182	-0.409818	NA	0.0604	0.178
chr11:91844645-91844663	pos_3	chr11:91843378-91844289	0.34044990313301	-607	3.06342e-05	-0.00325962	0.17108	0	0.00855556	0.167944	0.00023	0.000189	0.0619
chr11:91872367-91872384	neg_0	chr11:91872142-91872643	-0.348873515597079	9	0.0724093	-0.075776	-0.200382	0.278795	0.029	0.264824	6.23e-05	0.000356	0.00956
chr11:91892534-91892551	neg_0	chr11:91892253-91892754	-0.414612958408854	-31	0.108446	-0.0789189	-0.676442	1.08656	0.860765	0.704529	2.98e-07	0.0014	0.0895
chr11:92132809-92132826	neg_0	chr11:92132518-92133019	-0.385552884566775	-41	0.049715	-0.0590775	-0.446878	0.987886	0.00564706	0.181	4.79e-06	0.000666	0.0542
chr11:92300647-92300657	pos_0	chr11:92300838-92301339	0.410614458982373	432	-0.00238941	-0.000112724	0.163437	0.00628954	0.003	-0.4246	NA	0.000524	0.101
chr11:92300975-92300985	pos_0	chr11:92300838-92301339	0.401676646097648	104	0.0127886	-0.0453022	0.13461	0	0.0022	0.2355	NA	0.00081	0.0138
chr11:92301020-92301030	pos_0	chr11:92300838-92301339	0.465872837473164	59	0.017214	-0.0379511	0.196301	0	0.0046	0.2287	NA	0.000492	0.174
chr11:92301079-92301095	pos_2	chr11:92300838-92301339	0.298398353133678	0	0.00187687	-0.023666	0.119385	0	0.002125	-0.208875	0.000379	0.00345	0.116
chr11:92419184-92419198	pos_1	chr11:92419153-92419654	0.355356190594467	206	0.00244079	-0.00542416	0.0998383	0	0.332	0.371071	0.0303	0.109	0.234
chr11:92419378-92419394	pos_2	chr11:92419153-92419654	0.299515266980535	10	0.0321896	-0.0521894	0.124956	0.239615	0.0011875	0.0215	0.000135	0.00482	0.0962
chr11:92443533-92443543	pos_0	chr11:92443056-92443557	0.442345493696046	-227	-0.00375229	-0.00407088	0.195264	0.0101085	0.0486	0.1712	NA	0.000278	0.0324
chr11:92443761-92443777	pos_2	chr11:92443056-92443557	0.306494287484482	-455	0.00214307	-0.00575644	0.097044	0.0232203	0.00125	-0.11275	0.000135	0.0108	0.0136
chr11:92468013-92468024	neg_1	chr11:92467784-92468285	-0.356951567205881	11	0.0638143	-0.0121381	-0.24053	0	0.0524545	0.357909	NA	0.0903	0.212
chr11:92468061-92468071	pos_0	chr11:92467784-92468285	0.428426344371703	-27	0.0271349	-0.0663961	0.774292	0	0.1102	0.00240001	NA	0.000126	0.0617
chr11:92468092-92468110	neg_3	chr11:92467784-92468285	-0.291477845473245	-58	0.00877725	-0.00012758	-0.153562	0	0.00194444	0.0136111	0.0761	0.0638	0.0202
chr11:92468703-92468713	pos_0	chr11:92467784-92468285	0.439360262623623	-669	-0.00171801	0.000786978	0.100757	0	0.0689	0.0258	NA	0.000371	0.0169
chr11:92489660-92489676	pos_2	chr11:92489750-92490580	0.300085904984607	325	0.0011814	-0.00367391	0.0979525	0.179858	0.002125	0.103313	0.00012	9.81e-05	0.124
chr11:92490610-92490624	pos_1	chr11:92489750-92490580	0.357631295253697	-281	-0.000246416	0.000906595	0.145789	0	0.299643	0.311	0.165	0.109	0.0192
chr11:92495620-92495636	pos_2	chr11:92495053-92496024	0.294381776654819	138	-0.001654	-0.00815773	0.126657	0.102852	0.0044375	-0.149437	0.000476	0.000305	0.00635
chr11:92553499-92553509	pos_0	chr11:92553284-92553785	0.451698395575479	26	0.071504	-0.0375857	0.286137	0.851867	9e-04	0.0519	NA	0.000141	0.163
chr11:92553540-92553557	neg_0	chr11:92553284-92553785	-0.413810824716973	-6	0.15373	-0.101536	-0.31884	1.53615	0.0349412	0.159	4.61e-07	1.47e-05	0.0895
chr11:92553585-92553596	neg_1	chr11:92553284-92553785	-0.359760619162591	-51	0.0208745	-0.000410817	-0.11724	0.208229	0.0118182	0.249364	NA	0.107	0.167
chr11:92776596-92776610	pos_1	chr11:92776616-92777117	0.310433138322499	257	0.000522082	-0.00196299	0.11811	0.0556593	0.0684286	0.324714	0.0657	0.0678	0.0601
chr11:92776650-92776664	pos_1	chr11:92776616-92777117	0.328404268124329	203	0.00552094	-0.0159412	0.198387	0.121736	0.0519286	-0.118071	0.29	0.099	0.0251
chr11:92776849-92776866	neg_0	chr11:92776616-92777117	-0.382456224176476	1	0.065634	-0.0587504	-0.242949	0.34336	0.017	0.253412	0.000132	0.00237	0.0271
chr11:92828502-92828516	pos_1	chr11:92828514-92829015	0.399193916557021	249	0.0076368	-0.0107881	0.228161	0.127408	0.844571	0.579714	0.147	0.0591	0.145
chr11:92828696-92828707	neg_1	chr11:92828514-92829015	-0.369218140236094	58	0.0519264	-0.00503635	-0.130431	0.0565397	0.308364	0.253636	NA	0.0293	0.0639
chr11:92829329-92829339	pos_0	chr11:92828514-92829015	0.43681486881708	-565	-0.00155999	-0.0110386	0.483508	0	0.4153	0.6555	NA	0.000438	0.0897
chr11:92839096-92839116	neg_4	chr11:92838606-92839857	-0.294510239547186	156	0.000486457	-5.68092e-05	-0.0938697	0.00308019	0.021	0.0577	0.0251	0.0213	0.0381
chr11:92839563-92839580	neg_0	chr11:92838606-92839857	-0.336568168999667	27	0.0541238	-0.0384101	-0.122942	0.346577	0.0149412	0.137706	4.51e-06	0.000305	0.0222
chr11:92839583-92839597	pos_1	chr11:92838606-92839857	0.379349655740369	10	0.00359302	-0.00947589	0.166365	0.030432	0.00321429	0.215357	0.0487	0.018	0.102
chr11:92845543-92845556	neg_6	chr11:92845259-92846097	-0.519624561141571	-34	0.058924	-0.00153182	-0.322641	0.130041	0.164923	0.488077	0.0723	0.103	0.0559
chr11:92845642-92845652	pos_0	chr11:92845259-92846097	0.420438437522303	-133	0.00159088	-0.0111403	0.147059	0.0901799	0.1238	0.3754	NA	0.000204	0.0269
chr11:92845732-92845743	neg_1	chr11:92845259-92846097	-0.389711860876868	104	-0.000609568	-0.00424298	-0.108754	0.0439704	0.502727	0.361727	NA	0.0021	0.162
chr11:92845852-92845863	neg_1	chr11:92845259-92846097	-0.379485626899186	-6	0.00934093	0.00301383	-0.196497	0.0727506	0	-0.285909	NA	0.0656	0.122
chr11:92845907-92845925	pos_3	chr11:92845259-92846097	0.301832521296961	-61	-0.00023303	-0.00307955	0.4648	0.0346743	0.002	-0.0537778	0.00695	0.000315	0.0333
chr11:92846016-92846030	pos_1	chr11:92845259-92846097	0.32355626233077	-170	0.0049132	-0.0102324	0.123245	0.0684758	0.00114286	0.0742143	0.299	0.0642	0.0419
chr11:92846055-92846073	pos_3	chr11:92845259-92846097	0.306671046201411	-209	0.00126161	-0.0150258	0.287453	0.0802499	0.911	0.583167	0.00327	0.000167	0.0417
chr11:92846078-92846094	pos_2	chr11:92845259-92846097	0.325048370294181	-232	0.0206483	-0.0296077	0.180943	0.578796	0.98925	0.7895	1.79e-05	7.13e-05	0.116
chr11:92857587-92857604	neg_0	chr11:92857370-92857871	-0.359774356828783	17	0.0897217	-0.0787219	-0.287427	0.870048	0.00417647	0.172176	9.56e-07	0.000236	0.0684
chr11:92857787-92857797	pos_0	chr11:92857370-92857871	0.455501224488886	-167	0.00997304	-0.0289436	0.288847	0.0707241	0.0023	0.2449	NA	4.46e-05	0.0461
chr11:92870672-92870689	neg_0	chr11:92870402-92870903	-0.391063879152212	-20	0.074216	-0.0901112	-0.312875	1.0364	0.00352941	0.0140588	1.52e-06	0.00204	0.145
chr11:93289904-93289921	neg_0	chr11:93289700-93290520	-0.352000845301976	30	0.0593557	-0.0440539	-0.109782	1.55804	0.0189412	0.154118	2.38e-05	0.000524	0.0427
chr11:93290194-93290204	pos_0	chr11:93289700-93290520	0.487001168317233	66	0.0372363	-0.0318817	0.140143	1.07684	0.0059	0.1573	NA	9.81e-05	0.168
chr11:93290228-93290242	neg_2	chr11:93289700-93290520	-0.378084157723952	28	0.0151493	-0.00452008	-0.0985358	0.284742	0.00271429	-0.378714	0.442	0.0792	0.0199
chr11:93290275-93290292	neg_0	chr11:93289700-93290520	-0.452243087795539	-6	0.102385	-0.026404	-0.711584	3.50616	0.0557059	0.360588	3.24e-08	0.000305	0.0824
chr11:93365793-93365807	pos_1	chr11:93365716-93366217	0.36397272413573	160	0.0051167	-0.016513	0.267672	0.169106	0.209857	0.4415	0.0274	0.0355	0.0877
chr11:93365907-93365925	pos_3	chr11:93365716-93366217	0.286181157438096	42	0.010127	-0.0166304	0.253603	0.0388135	0.00177778	-0.159444	0.00327	0.000204	0.0481
chr11:93365984-93365997	neg_6	chr11:93365716-93366217	-0.436087926532429	-18	0.076356	-0.0236717	-0.303023	0.182769	0.00292308	-0.00576923	0.4	0.0299	0.0914
chr11:94201029-94201040	neg_1	chr11:94200904-94201405	-0.365399610593763	115	0.0292368	0.022515	-0.113437	0.00986025	0.00163636	-0.126818	NA	0.0066	0.0436
chr11:94201058-94201072	neg_2	chr11:94200904-94201405	-0.367289277228395	83	0.0135362	0.0121381	-0.127562	0.00521898	0.00571429	-0.0552857	0.306	0.115	0.0847
chr11:94201231-94201248	neg_0	chr11:94200904-94201405	-0.378732231427553	-77	0.13761	-0.0916932	-0.602877	1.52234	0.000882353	-0.302882	4.44e-06	9.81e-05	0.0022
chr11:94201257-94201271	neg_2	chr11:94200904-94201405	-0.325544643287104	-103	0.00872318	-0.00582082	-0.086465	0.175694	0.005	-0.106	0.175	0.0343	0.0446
chr11:94201313-94201329	pos_2	chr11:94200904-94201405	0.297580622002254	-159	0.0107448	-0.0316911	0.0904927	0.155435	0.019	-0.148562	0.00055	0.00118	0.007
chr11:9451978-9451991	neg_6	chr11:9451867-9452368	-0.442945569275226	127	0.0150046	-0.00636482	-0.158838	0.0125635	0.326462	0.170154	0.373	0.0666	0.051
chr11:9452076-9452090	pos_1	chr11:9451867-9452368	0.362670151045012	28	0.0163127	-0.0445514	0.170944	0.0897191	0.0735714	-0.126286	0.201	0.0415	0.0441
chr11:9452153-9452164	neg_1	chr11:9451867-9452368	-0.50443605105963	-36	0.0171973	0.0121092	-0.388172	0.0503464	0.291727	-0.0908182	NA	0.0288	0.0425
chr11:94563045-94563055	pos_0	chr11:94562827-94563564	0.468100598880934	23	0.0141925	-0.0731804	0.266806	0	0.0013	-0.1584	NA	9.81e-05	0.139
chr11:94563319-94563333	neg_8	chr11:94562827-94563564	-0.510298596713223	-6	0.0051712	0.00331491	-0.137434	0	0.00457143	0.132071	0.157	0.0995	0.148
chr11:94650862-94650879	neg_0	chr11:94650660-94651161	-0.402232022409562	32	0.0708456	-0.0710199	-0.571858	1.57511	0.0295882	0.200412	1.99e-06	7.13e-05	0.0586
chr11:94651034-94651044	pos_0	chr11:94650660-94651161	0.484678566344281	-124	0.00345093	-0.0243347	0.295068	0.0530476	0.9693	0.3043	NA	0.000236	0.0493
chr11:94664208-94664218	pos_0	chr11:94664294-94664795	0.45966143450477	327	0.00047688	-0.0116557	0.230695	0.0554608	0.0267	-0.0581	NA	0.000278	0.0269
chr11:94664267-94664284	pos_4	chr11:94664294-94664795	0.31747413290602	261	0.00170253	-0.0223063	0.143456	0.172518	0.127	0.290529	7.87e-05	0.00462	0.0526
chr11:94664622-94664642	neg_4	chr11:94664294-94664795	-0.290753655840913	-78	0.0542333	-0.000204575	-0.335314	0.0819405	0.0091	0.1406	0.025	0.0879	0.00972
chr11:94664704-94664714	pos_0	chr11:94664294-94664795	0.432122820345206	-160	0.0141385	-0.00301476	0.125125	0.0111152	0.0054	-0.0093	NA	0.000278	0.0122
chr11:94664761-94664775	pos_1	chr11:94664294-94664795	0.330073697863469	-217	0.0155454	-0.00317706	0.13596	0.0170005	0.00714286	0.0630714	0.0316	0.04	0.107
chr11:94666865-94666883	pos_3	chr11:94666200-94666701	0.296475109782624	-415	-0.00132739	0.000536594	0.167369	0.0438743	0.00316667	-0.27	0.0387	0.000278	0.139
chr11:94812916-94812928	neg_5	chr11:94812736-94813562	-0.430935425796488	59	0.00436156	0.00259638	-0.18633	-0.0104746	0.00525	-0.0738333	NA	0.00424	0.0343
chr11:94812956-94812973	neg_0	chr11:94812736-94813562	-0.392319632263734	14	0.051394	-0.0442334	-0.226698	0.900671	0.0132941	0.108941	1.44e-06	0.000315	0.166
chr11:94813304-94813315	neg_1	chr11:94812736-94813562	-0.406575249378813	0	0.0632559	-0.00192521	-0.435222	0.653738	0.00272727	0.102636	NA	0.042	0.194
chr11:94813344-94813362	pos_3	chr11:94812736-94813562	0.314516576189365	-33	0.0139404	-0.0342646	0.444634	0.702515	0.001	-0.0668333	0.00118	4.46e-05	0.0151
chr11:94849435-94849449	pos_1	chr11:94849808-94850309	0.347141971331064	610	-0.000332093	0.000339193	0.171395	0	0.000285714	-0.310571	NA	0.248	0.066
chr11:94850027-94850044	neg_0	chr11:94849808-94850309	-0.391996661946592	15	0.109193	-0.0730789	-0.858872	0.843964	0.635529	0.607353	6.97e-05	1.47e-05	0.0317
chr11:94850056-94850067	neg_1	chr11:94849808-94850309	-0.352390442767593	0	0.0451221	-0.00127333	-0.179215	0.0785005	0.013	0.368182	NA	0.0021	0.0694
chr11:94850457-94850467	pos_0	chr11:94849808-94850309	0.410124778587389	-399	0.00676776	-0.00493307	0.27166	0.00451718	5e-04	-0.5241	NA	0.000765	0.0165
chr11:94932372-94932389	neg_0	chr11:94932512-94933013	-0.388163568179961	374	0.0217529	-0.0175161	-0.127825	0	0.0695294	0.178941	1.9e-05	0.000936	0.0275
chr11:94932411-94932421	pos_0	chr11:94932512-94933013	0.440322591314311	342	0.0113398	-0.00453262	0.310266	0	0.0041	-0.2327	NA	0.000305	0.0135
chr11:94932715-94932732	neg_0	chr11:94932512-94933013	-0.376478778609134	31	0.0403196	-0.0353604	-0.296205	0	0.274412	0.0822353	4.01e-06	0.000204	0.0368
chr11:94933426-94933443	neg_0	chr11:94933105-94933606	-0.334948584722126	-71	0.0848029	-0.069633	-0.248544	0.25634	0.0305294	0.249471	1.18e-06	0.000455	0.0689
chr11:94933971-94933984	neg_6	chr11:94934342-94934843	-0.521267502710881	0	0.0985721	-0.00324504	-0.436026	0.13669	0.645231	0.446	NA	0.0582	0.0668
chr11:94934602-94934616	neg_8	chr11:94934342-94934843	-0.618944276997673	-10	0.0800379	0.00592535	-0.348014	0	0.00364286	0.271571	NA	0.0995	0.164
chr11:94935042-94935058	pos_2	chr11:94934342-94934843	0.315775824439523	-450	0.0136439	-0.0185573	0.101023	0	0.0228125	0.118563	4.2e-05	0.013	0.0546
chr11:95286582-95286600	neg_3	chr11:95286654-95287155	-0.38550674747475	305	0.0139587	0.00557285	-0.290013	0.0909366	0.002	-0.151111	0.0137	0.0356	0.0665
chr11:95286853-95286867	pos_1	chr11:95286654-95287155	0.367212977026289	38	0.0251584	-0.0492248	0.355241	0.268777	0.00407143	0.0897857	0.0401	0.156	0.0995
chr11:95286906-95286920	pos_1	chr11:95286654-95287155	0.375664819340835	-2	0.0362036	-0.134452	0.352044	0.474576	0.00264286	0.170929	0.396	0.125	0.0443
chr11:95286924-95286940	pos_2	chr11:95286654-95287155	0.320608447224752	-20	0.0559082	-0.126123	0.0834646	0.590101	0.336438	0.354437	0.000269	0.000739	0.0917
chr11:95337243-95337257	pos_1	chr11:95337436-95337937	0.342709924053228	430	0.00565781	-0.00423111	0.161602	0.0794755	0.00814286	0.195071	0.175	0.227	0.000673
chr11:95337265-95337279	pos_1	chr11:95337436-95337937	0.395219634476713	408	0.00527581	-0.0050012	0.25148	0.140686	0.00407143	0.145643	0.263	0.00734	0.0554
chr11:95337445-95337463	pos_3	chr11:95337436-95337937	0.289491859059388	224	-0.00186565	0.000591579	0.132768	0.00191466	0.00472222	0.0584444	0.00144	0.00462	0.0772
chr11:95337679-95337689	pos_0	chr11:95337436-95337937	0.430370966786775	0	0.0161261	-0.073732	0.213213	0.182668	0.9958	1.0831	NA	4.46e-05	0.0217
chr11:95337721-95337732	neg_1	chr11:95337436-95337937	-0.338118849364726	-35	0.0127432	-0.000612497	-0.121166	0.0417601	0.944545	0.691273	NA	0.0605	0.0974
chr11:95429589-95429599	pos_0	chr11:95429395-95429896	0.416479380145822	47	0.0610532	-0.0134767	0.199942	0.157663	0.0425	0.1643	NA	0.000315	0.112
chr11:95429604-95429615	neg_1	chr11:95429395-95429896	-0.402621326434612	31	0.0979146	0.0253109	-0.13706	0.116965	0.0689091	0.257636	NA	0.0495	0.1
chr11:95429691-95429705	pos_1	chr11:95429395-95429896	0.405416670847381	-46	0.0533705	-0.0205732	0.239014	0.148391	0.402643	0.330571	0.138	0.109	0.00354
chr11:95429970-95429987	pos_4	chr11:95429395-95429896	0.313060313029074	-325	-0.000446925	-0.00369775	0.090814	0.00514965	0.0460588	0.112765	0.00125	0.0101	0.0206
chr11:95430394-95430412	pos_3	chr11:95429395-95429896	0.301856333017117	-749	-0.000505927	0.000382221	0.14459	0	0.156389	0.188778	0.000597	0.000189	0.0205
chr11:95531347-95531364	neg_0	chr11:95531054-95531849	-0.389815463655719	-43	0.0854981	-0.0959226	-0.238999	1.37435	0.00164706	0.0294118	8.52e-06	1.47e-05	0.171
chr11:95531760-95531770	pos_0	chr11:95531054-95531849	0.506412573398677	-162	-0.00220114	0.00182791	0.142743	0.0169666	0.0082	0.1744	NA	0.000278	0.0324
chr11:95556646-95556656	pos_0	chr11:95556444-95557369	0.460707625719578	39	0.00395773	-0.00373111	0.495996	0.0420551	6e-04	-0.347	NA	0.000167	0.0706
chr11:95557080-95557097	neg_0	chr11:95556444-95557369	-0.404918012815868	22	0.0667651	-0.0737637	-0.572452	0.358116	0.998588	0.685824	1.72e-06	0.000126	0.0741
chr11:95576602-95576620	pos_3	chr11:95576608-95577109	0.278283033147844	239	7.94032e-05	-0.00736096	0.100885	-0.00562234	0.8645	0.602778	0.00427	0.00723	0.0814
chr11:95576643-95576657	pos_1	chr11:95576608-95577109	0.353129912323559	202	-0.00117372	-0.0115021	0.226464	0.221774	0.788429	0.757786	NA	0.0399	0.132
chr11:95576820-95576834	pos_1	chr11:95576608-95577109	0.338242213005081	25	0.00783796	-0.049384	0.246595	0.253679	0.934929	0.806071	0.00752	0.0355	0.0195
chr11:95576985-95576999	pos_1	chr11:95576608-95577109	0.335424989555122	-127	0.00700747	-0.00713873	0.113116	0.257234	0.0199286	0.309071	0.111	0.149	0.17
chr11:95577257-95577277	neg_4	chr11:95577131-95577632	-0.295036324357145	105	0.00126359	0.00038197	-0.0872147	0	0.004	0.2557	0.00229	0.0255	0.0132
chr11:95577400-95577410	pos_0	chr11:95577131-95577632	0.42302146385756	-19	0.0397011	-0.0635098	0.214079	0	6e-04	-0.05	NA	4.46e-05	0.0163
chr11:95577670-95577684	pos_1	chr11:95577131-95577632	0.380744950855087	-289	-0.00097667	-0.0138353	0.131702	0	0.0170714	0.392714	0.0523	0.0222	0.199
chr11:95710886-95710902	pos_2	chr11:95711100-95711929	0.325247775528796	449	-0.000568171	0.00126282	0.122058	0	0.0330625	0.293688	0.000183	0.00117	0.0472
chr11:95711345-95711358	neg_6	chr11:95711100-95711929	-0.429139882879754	0	0.0389425	-0.0106864	-0.176676	0.218201	0.0323077	0.386308	0.269	0.0116	0.0436
chr11:95711405-95711421	pos_2	chr11:95711100-95711929	0.293917218447382	-55	0.0616614	-0.0479071	0.156229	0.34909	0.410437	0.287313	3.31e-05	7.13e-05	0.109
chr11:95711658-95711672	pos_1	chr11:95711100-95711929	0.373994665648743	7	0.000971444	-0.0251626	0.172185	0.0522465	0.282929	0.638357	0.0492	0.0718	0.0389
chr11:95796028-95796044	pos_2	chr11:95795778-95796279	0.370622424511205	0	0.0661359	-0.0624957	0.257962	0.782343	0.104063	0.3815	3.02e-06	0.00153	0.0814
chr11:95796122-95796140	pos_3	chr11:95796524-95797025	0.294877993928263	-94	0.0304409	-0.0265503	0.305606	0.399845	0.00144444	-0.0831111	0.000209	0.000356	0.0696
chr11:95796690-95796700	pos_0	chr11:95796524-95797025	0.454763875017193	75	0.0140555	-0.025086	0.451898	0.0475602	0.0022	0.0271	NA	1.47e-05	0.0944
chr11:95796772-95796782	pos_0	chr11:95796524-95797025	0.412044989881217	0	0.0111184	-0.018098	0.118781	0	0.0044	0.0537	NA	0.000492	0.0889
chr11:95831305-95831321	pos_2	chr11:95831155-95831656	0.289654248416414	85	-0.00593121	-0.00769138	0.0747375	0.0939933	0.0533125	0.008625	0.000924	0.00346	0.0215
chr11:95831438-95831452	pos_1	chr11:95831155-95831656	0.400155680499454	-33	0.0240835	-0.0113621	0.282663	0.404509	0.950143	0.601429	0.0123	0.0324	0.12
chr11:95996835-95996849	pos_1	chr11:95996646-95997147	0.306503818064198	48	0.00870177	-0.0206382	0.156363	0.13894	0.0214286	0.393571	0.0235	0.00853	0.16
chr11:95997102-95997116	pos_1	chr11:95996646-95997147	0.361174016482418	-206	-0.00143535	-0.000661437	0.147947	0.0269531	0.05	0.357714	0.155	0.0591	0.265
chr11:96007950-96007968	pos_3	chr11:96008024-96008525	0.273620294876948	307	-0.00309635	-0.000373327	0.148337	0.00136983	0	0	0.0296	0.000648	0.0782
chr11:96008258-96008272	pos_1	chr11:96008024-96008525	0.397340523158911	3	0.0514547	-0.0475856	0.213547	0.319381	0.842857	0.639786	0.154	0.0962	0.033
chr11:96046201-96046218	neg_0	chr11:96045941-96046442	-0.429378646650868	-10	0.121322	-0.064834	-0.810016	1.90776	0.296118	0.409294	9e-07	0.00133	0.129
chr11:96061893-96061909	pos_2	chr11:96062175-96062676	0.308129257613869	517	0.00107363	-0.000386108	0.125362	0	0.03225	0.206	2.46e-05	0.000666	0.0299
chr11:96062473-96062489	pos_2	chr11:96062175-96062676	0.344466787554109	-48	0.0769778	-0.0803666	0.178189	0.333919	0.0870625	0.532688	5.1e-05	0.000305	0.00233
chr11:96062724-96062741	neg_0	chr11:96062175-96062676	-0.392783992530395	-299	0.010921	-0.0109391	-0.213548	0.118848	0.00141176	-0.157	6.64e-06	3.26e-05	0.11
chr11:96221718-96221732	pos_1	chr11:96221185-96222044	0.337315884891016	62	0.00805754	-0.011867	0.109926	0.0357159	0.00442857	0.2225	0.288	0.0119	0.103
chr11:96221772-96221786	pos_1	chr11:96221185-96222044	0.414639385417789	8	0.0573152	-0.0366865	0.329668	0.408576	0.341929	0.578786	0.285	0.117	0.0753
chr11:96221804-96221822	pos_3	chr11:96221185-96222044	0.279411571516694	-11	0.0300631	-0.0224082	0.255485	0.145853	0.0503889	0.1215	0.00351	0.000167	0.0373
chr11:96256776-96256792	pos_2	chr11:96256570-96257071	0.287562658063926	29	0.00360414	-0.00656641	0.122668	0.0403229	0.000625	-0.185062	0.00113	0.000666	0.0399
chr11:96256820-96256837	neg_0	chr11:96256570-96257071	-0.380975246962056	0	0.0627137	-0.065517	-0.212864	0.216632	0.000588235	-0.0216471	1.09e-05	1.47e-05	0.0621
chr11:96259171-96259188	pos_4	chr11:96258977-96259733	0.325691323332019	40	0.0293304	-0.0127484	0.138881	0.214114	0.007	0.120824	2.77e-05	0.0138	0.115
chr11:96259242-96259252	pos_0	chr11:96258977-96259733	0.483994863488854	-15	0.0920235	-0.104529	0.713135	1.30935	0.0041	0.1339	NA	1.47e-05	0.041
chr11:96259276-96259286	pos_0	chr11:96258977-96259733	0.453558670991309	-49	0.0111786	-0.0196349	0.35882	0.28985	0.9557	0.6642	NA	0.000603	0.11
chr11:96259469-96259486	neg_0	chr11:96258977-96259733	-0.382001340925955	0	0.0556903	-0.0254124	-0.58721	0.667236	0.987118	0.865118	3.82e-05	4.46e-05	0.0633
chr11:96277976-96277986	pos_0	chr11:96277803-96278608	0.416636965909343	68	-0.00247849	-0.00670743	0.141671	0.00183224	0.0056	-0.13	NA	0.000371	0.02
chr11:96278062-96278080	pos_3	chr11:96277803-96278608	0.293448204812782	-9	-0.000594955	-0.0001277	0.121215	0.00146414	0.000833333	-0.175944	0.0123	0.000603	0.108
chr11:96278339-96278355	pos_2	chr11:96277803-96278608	0.302378492704733	3	0.0143403	-0.0110736	0.114416	0.0963703	0.832813	0.64625	5.03e-05	0.000828	0.00966
chr11:96313891-96313905	pos_1	chr11:96314016-96314517	0.329076042547511	362	-9.43022e-05	-0.00235864	0.0841364	0	0.00257143	0.158786	0.453	0.0522	0.0461
chr11:96314252-96314266	neg_2	chr11:96314016-96314517	-0.338391981789982	1	0.0220911	-0.0145994	-0.18238	0.0396014	0.00164286	-0.0109286	0.0722	0.0212	0.238
chr11:96314318-96314328	pos_0	chr11:96314016-96314517	0.477293598485754	-52	0.00883058	-0.0248246	0.166217	0.0760749	0.0193	0.09	NA	5.93e-05	0.0367
chr11:96320919-96320937	pos_3	chr11:96320772-96321273	0.372416521867431	86	0.0448682	-0.110682	0.618615	0.808772	0.00166667	-0.263778	0.000497	0.000204	0.181
chr11:96321100-96321118	pos_3	chr11:96320772-96321273	0.323540156380355	-78	0.00588547	-0.00148846	0.50806	0.045102	0.00372222	0.0172222	0.00827	0.000438	0.045
chr11:96579241-96579251	pos_0	chr11:96579629-96580130	0.406830353486151	629	-0.00154429	0.00228405	0.138443	0	2e-04	-0.3901	NA	3.26e-05	0.0635
chr11:96579679-96579689	pos_0	chr11:96579629-96580130	0.488036033517242	191	5.35798e-05	-0.0213326	0.271594	0.0251219	0.4035	0.2176	NA	1.47e-05	0.058
chr11:96579891-96579905	pos_1	chr11:96579629-96580130	0.391671952655612	-12	0.108149	-0.0817108	0.246836	0.415208	0.548929	0.577357	0.387	0.115	0.0413
chr11:96579969-96579979	pos_0	chr11:96579629-96580130	0.404418104409206	-90	0.0170931	-0.0165794	0.170406	0.0398904	0.3485	0.4413	NA	9.81e-05	0.106
chr11:97485894-97485904	pos_0	chr11:97486042-97486543	0.445319174590335	389	0.00110161	-0.011063	0.256915	0.077141	0.0257	0.0975	NA	3.26e-05	0.0817
chr11:97486244-97486255	neg_1	chr11:97486042-97486543	-0.325674148483273	38	0.0389148	0.00177938	-0.121907	0.0544966	0.027	-0.126545	NA	0.0526	0.298
chr11:97486294-97486304	pos_0	chr11:97486042-97486543	0.474035642437364	-2	0.0899284	-0.0825195	0.185088	0.829101	0.0086	0.0988	NA	0.000204	0.0437
chr11:97486330-97486346	pos_2	chr11:97486042-97486543	0.296700366710305	-38	0.0212594	-0.0267968	0.297508	0.227883	0.003875	-0.141562	3.22e-05	0.000305	0.0178
chr11:97486641-97486655	pos_1	chr11:97486042-97486543	0.387876872564919	-349	-0.00112545	-0.00131415	0.187801	0.0458683	5e-04	-0.154643	0.0662	0.179	0.0242
chr11:9752270-9752281	neg_1	chr11:9752082-9752583	-0.430602659177583	52	0.0265092	0.0168998	-0.239641	0.170332	0.0417273	0.291636	NA	0.0211	0.122
chr11:9752323-9752334	neg_1	chr11:9752082-9752583	-0.368367579113556	0	0.0240816	0.00107909	-0.314958	0.228735	0.00190909	-0.458	NA	0.0127	0.083
chr11:9752364-9752374	pos_0	chr11:9752082-9752583	0.436811198219165	-32	0.0218883	-0.0538662	0.184501	0.352192	0.0024	-0.1113	NA	0.000204	0.0201
chr11:9752386-9752403	neg_0	chr11:9752082-9752583	-0.380003511313756	-54	0.0976796	-0.114216	-0.168085	1.01554	0.0889412	-0.00794117	4.03e-05	0.000189	0.066
chr11:9754100-9754113	neg_6	chr11:9753808-9754608	-0.466356610388183	-42	0.0297416	-0.000144958	-0.14312	0.0544844	0.000384615	-0.292077	NA	0.0116	0.102
chr11:9754347-9754364	neg_0	chr11:9753808-9754608	-0.346488229966365	0	0.0724064	-0.0319443	-0.214106	0.309886	0.0145882	0.197647	7.47e-05	0.00168	0.0998
chr11:97740325-97740342	neg_0	chr11:97740055-97741035	-0.385874043355492	-20	0.107704	-0.0477005	-0.382703	0.912443	0.00676471	0.0212941	9.01e-06	0.000727	0.0971
chr11:97779173-97779185	neg_5	chr11:97778944-97779445	-0.497507855176539	10	0.0354819	0.00356611	-0.159514	0.0152414	0.00958333	0.0375	NA	0.0103	0.0897
chr11:97779224-97779241	neg_0	chr11:97778944-97779445	-0.37336498134036	-30	0.112146	-0.07922	-0.486113	0.7985	0.0120588	0.0704706	3.55e-06	0.000278	0.017
chr11:97779670-97779680	pos_0	chr11:97778944-97779445	0.435453476775261	-476	0.000267193	-0.00255551	0.194925	0.0287273	0.0359	0.0975	NA	0.000305	0.0135
chr11:97779710-97779720	pos_0	chr11:97778944-97779445	0.50986381333087	-516	0.00226222	-0.0144577	0.187971	0.128462	0.0129	-0.641	NA	0.000204	0.0437
chr11:97871117-97871133	pos_2	chr11:97870892-97871393	0.316715959484976	10	0.0710599	-0.0959597	0.11823	0.686686	0.002875	-0.034625	2.99e-05	5.93e-05	0.053
chr11:9787837-9787848	neg_1	chr11:9787889-9788390	-0.433252521330023	292	0.00123371	0.00947051	-0.180487	0.0368738	0.0165455	0.281455	NA	0.0021	0.0998
chr11:9788062-9788076	neg_2	chr11:9787889-9788390	-0.324408206730485	64	0.0182657	0.00171756	-0.106281	0.144563	0.367071	0.322571	0.181	0.0155	0.0852
chr11:9788150-9788167	neg_0	chr11:9787889-9788390	-0.441026626618385	-11	0.10677	-0.0576944	-1.076	2.54252	0.951	0.474824	3.82e-07	1.47e-05	0.053
chr11:9788280-9788298	pos_3	chr11:9787889-9788390	0.28110259440168	-141	0.00500025	-0.00738451	0.395238	0.264113	0.00177778	0.0305	0.00266	4.46e-05	0.0162
chr11:9808121-9808138	neg_0	chr11:9808425-9808926	-0.351308025693935	538	0.022245	-0.0155489	-0.137153	0	0.996471	0.758941	0.00021	1.47e-05	0.178
chr11:9808553-9808567	pos_1	chr11:9808425-9808926	0.360810865726799	109	0.00114796	-0.0040916	0.147608	0.0888689	0.0537857	0.318214	0.376	0.154	0.0758
chr11:9808696-9808707	neg_1	chr11:9808425-9808926	-0.381148195907539	-21	0.0132004	-0.000787442	-0.119919	0.0852621	0.0188182	-0.241818	NA	0.101	0.0457
chr11:9808754-9808771	neg_0	chr11:9808425-9808926	-0.358254265272889	-79	0.0322721	-0.0457833	-0.165351	0.431045	0.00111765	-0.0484118	1.38e-05	0.000712	0.0803
chr11:9809168-9809186	neg_3	chr11:9808425-9808926	-0.333882212093859	-493	0.00483498	0.00159018	-0.111647	0.0351031	0.282333	0.390278	0.0037	0.0197	0.00533
chr11:98158901-98158915	neg_2	chr11:98158792-98159293	-0.352812181739737	128	0.0159089	0.00360487	-0.0914443	0.0131886	0.288071	0.171571	0.027	0.0221	0.0798
chr11:98158921-98158934	neg_6	chr11:98158792-98159293	-0.444380161317067	109	0.0228906	0.0010396	-0.150158	0.019833	0.157385	0.0680769	NA	0.0666	0.051
chr11:98158948-98158959	neg_1	chr11:98158792-98159293	-0.335237505045509	84	0.0198172	-0.00243105	-0.128018	0.0168272	0.0589091	-0.071	NA	0.0343	0.0353
chr11:98159022-98159039	pos_4	chr11:98158792-98159293	0.378487570467401	4	0.0323697	-0.0435431	0.156156	0.163614	0.0602353	-0.0682941	0.000389	0.00263	0.0176
chr11:98181041-98181059	pos_3	chr11:98180851-98181352	0.332717851961345	43	0.0171307	-0.0796725	1.00734	0.0474374	0.0803333	0.448889	0.00153	4.46e-05	0.144
chr11:98181070-98181086	pos_2	chr11:98180851-98181352	0.299108822471835	16	0.0365529	-0.064651	0.354317	0.11642	0.48925	0.4705	0.000255	1.47e-05	0.0212
chr11:98181173-98181183	pos_0	chr11:98180851-98181352	0.481903883590013	-72	0.0184069	-0.0234216	0.41398	0.0381436	0.001	-0.1	NA	0.000126	0.0777
chr11:9820997-9821007	pos_0	chr11:9820949-9821771	0.450354992070076	193	-0.00111096	-0.00229387	0.155977	0.0148627	0.5783	0.4556	NA	0.000204	0.0437
chr11:9821489-9821506	neg_0	chr11:9820949-9821771	-0.404441163990008	15	0.10716	-0.0276554	-0.562075	0.530326	0.366588	0.477647	6.53e-06	4.46e-05	0.137
chr11:98234777-98234791	pos_1	chr11:98234687-98235188	0.363099201927068	147	0.000485397	-0.00842806	0.150058	0	0.106286	0.163286	0.146	0.102	0.139
chr11:98234877-98234891	neg_8	chr11:98234687-98235188	-0.623141386105658	47	0.0353893	0.0122241	-0.452881	0	0.18	0.220357	NA	0.19	0.088
chr11:98235026-98235042	pos_2	chr11:98234687-98235188	0.2941795074412	-89	0.019457	-0.0119507	0.13361	0	0.00775	-0.01725	0.000404	0.00328	0.0772
chr11:9859092-9859106	pos_1	chr11:9859530-9860031	0.400615338670378	-136	0.0175187	-0.0191393	0.120865	0.109611	0.0237143	0.395929	0.382	0.0604	0.0563
chr11:9859722-9859739	neg_0	chr11:9859530-9860031	-0.38872339359848	42	0.0554548	-0.0304269	-0.390767	0	0.0399412	0.196882	2.84e-06	1.47e-05	0.0766
chr11:98679790-98679804	pos_1	chr11:98679603-98680104	0.387526579779991	50	0.0469161	-0.0716367	0.193776	0.275937	0.510643	0.160571	0.0367	0.0875	0.0315
chr11:98679820-98679838	neg_3	chr11:98679603-98680104	-0.332123098462435	16	-0.00301658	-0.000805696	-0.181669	0.00920419	0.146333	0.0108889	0.0369	0.0113	0.00709
chr11:99069893-99069904	neg_1	chr11:99069699-99070200	-0.455907358240878	46	0.0947192	0.000936552	-0.258444	0.119852	0.0356364	0.333909	NA	0.0245	0.0181
chr11:99070047-99070057	pos_0	chr11:99069699-99070200	0.42261376525474	-98	0.0319357	0.00181766	0.13098	0.211729	0.2513	0.466	NA	7.13e-05	0.122
chr11:99431199-99431213	pos_1	chr11:99431371-99432164	0.385525596519002	409	0.00149163	-0.000597107	0.145259	0	0.0587143	0.228929	0.153	0.0983	0.135
chr11:99431880-99431890	pos_0	chr11:99431371-99432164	0.468349612646256	24	0.0849021	-0.107944	0.219016	1.08783	0.0732	0.1157	NA	0.000204	0.0189
chr11:99431905-99431919	pos_1	chr11:99431371-99432164	0.339975437051647	0	0.0272367	-0.0202874	0.107316	0.223658	0.00328571	-0.190143	0.0395	0.0415	0.126
chr11:99431960-99431970	pos_0	chr11:99431371-99432164	0.470223871882604	-47	0.0362853	-0.0362658	0.447052	0.704082	0.0043	-0.1177	NA	0.000204	0.028
chr11:99620233-99620250	pos_4	chr11:99619962-99620463	0.324307425789721	-21	0.0341721	-0.0678356	0.354736	0.37101	0.00229412	-0.192294	8.01e-05	0.00104	0.0514
chr11:99620270-99620284	pos_1	chr11:99619962-99620463	0.442411240898808	-58	0.033109	-0.0799702	0.320142	0.396161	0.00657143	0.250643	0.113	0.0775	0.116
chr12:10097570-10097580	pos_0	chr12:10097383-10097884	0.480424823950459	54	0.0281118	-0.0349152	0.331116	0.384591	0.1298	0.5274	NA	1.47e-05	0.0944
chr12:10097649-10097663	pos_1	chr12:10097383-10097884	0.426156896480705	-16	0.0650407	-0.0500009	0.302536	0.514931	0.153429	0.303643	0.496	0.173	0.0736
chr12:10098917-10098927	pos_0	chr12:10098790-10099291	0.429829955616812	114	0.00993209	-0.0134949	0.206432	0.0860613	0.3746	0.2177	NA	9.81e-05	0.0941
chr12:10098969-10098980	neg_1	chr12:10098790-10099291	-0.390572125237174	61	0.0217214	0.0106322	-0.161032	0.050316	0.0139091	0.301364	NA	0.0636	0.176
chr12:10099014-10099026	neg_5	chr12:10098790-10099291	-0.422005693914098	15	0.00614828	0.00676138	-0.125774	0.000403703	0.98975	0.765333	NA	0.0154	0.0897
chr12:10099145-10099162	neg_0	chr12:10098790-10099291	-0.347122275341179	-105	0.0520671	-0.0682972	-0.328965	0.64917	0.0151765	0.2	7.95e-06	0.000603	0.121
chr12:10101262-10101276	pos_1	chr12:10100793-10101650	0.314994891624162	124	0.00256367	-0.00739074	0.116746	0.0641625	0.214714	0.290571	0.0742	0.00204	0.173
chr12:10101287-10101305	pos_3	chr12:10100793-10101650	0.363551124942397	95	0.00897415	-0.0189818	0.705214	0.0366072	0.0817778	0.173222	0.00105	7.13e-05	0.147
chr12:10101369-10101380	neg_1	chr12:10100793-10101650	-0.445948566980173	20	0.0957121	0.0417813	-0.425959	0.104316	0.0926364	0.0313636	NA	0.042	0.098
chr12:10101553-10101563	pos_0	chr12:10100793-10101650	0.449489579369554	-154	-0.00260567	-0.000758123	0.21278	0	0.8337	0.2737	NA	0.000765	0.0285
chr12:101460099-101460116	neg_0	chr12:101459861-101460362	-0.403883694176752	0	0.0395079	-0.0973744	-0.605885	0.526774	0.0674706	-0.0279412	1.96e-05	0.000455	0.0567
chr12:101460127-101460138	neg_1	chr12:101459861-101460362	-0.329031492414699	-16	0.0111824	-0.00643946	-0.188488	0.0741972	0.00281818	-0.365182	NA	0.0127	0.0639
chr12:101460190-101460201	neg_1	chr12:101459861-101460362	-0.356438234877875	-79	0.00295795	0.000981862	-0.114852	0.0432618	0.115	0.359545	NA	0.0117	0.0777
chr12:101536359-101536376	neg_0	chr12:101536132-101536633	-0.382927765914349	7	0.0757849	-0.0985686	-0.543288	0.76304	0.00411765	0.0480588	6.78e-06	0.00425	0.143
chr12:101536390-101536406	pos_2	chr12:101536132-101536633	0.347039910323727	-8	0.0342093	-0.0419602	0.235914	0.564934	0.099375	0.386813	1.88e-05	0.00299	0.0356
chr12:101941989-101942000	neg_1	chr12:101941850-101942351	-0.466099600534251	101	0.073541	0.0274377	-0.262052	0.110726	0.404273	0.612636	NA	0.0288	0.0315
chr12:101942081-101942097	pos_2	chr12:101941850-101942351	0.345597742157482	4	0.104886	-0.108945	0.124374	0.725984	0.145438	0.540688	1.35e-05	0.000603	0.13
chr12:101942121-101942131	pos_0	chr12:101941850-101942351	0.482544266137099	-21	0.0311685	-0.0746876	0.412532	0.232581	0.2279	0.7136	NA	9.81e-05	0.111
chr12:101942181-101942199	pos_3	chr12:101941850-101942351	0.28413460181632	-81	0.00672941	-0.0400214	0.464122	0.0378893	0.00894444	0.0947222	0.0096	9.81e-05	0.0508
chr12:101942303-101942323	neg_4	chr12:101941850-101942351	-0.302938998544659	-203	0.000473758	-0.000548959	-0.321584	0.01619	0.08405	0.23195	0.00385	0.055	0.00722
chr12:101945574-101945591	neg_0	chr12:101945335-101946326	-0.429405008282399	0	0.138243	-0.0524831	-0.619385	1.66996	0.568882	0.632176	4.02e-07	3.26e-05	0.0897
chr12:101945628-101945640	neg_5	chr12:101945335-101946326	-0.445010790611347	-43	0.00326192	0.00670707	-0.150105	-0.0162611	0.0111667	0.328667	NA	0.0545	0.0373
chr12:102232565-102232582	neg_0	chr12:102232341-102232842	-0.441296105370367	10	0.139729	-0.0538994	-0.899544	2.13586	0.988118	0.889529	1.45e-06	0.000141	0.0597
chr12:102328461-102328475	pos_1	chr12:102328437-102328938	0.397415161032417	213	0.0087479	-0.029407	0.240954	0.323487	0.0557143	0.203786	0.436	0.274	0.0546
chr12:102328763-102328777	pos_1	chr12:102328437-102328938	0.369996809943452	-76	0.044485	-0.0442494	0.193865	0.265862	0.00264286	-0.0288571	0.197	0.12	0.0932
chr12:102371541-102371558	pos_4	chr12:102372003-102372504	0.289178699658247	696	0.00153743	-0.00252522	0.0893155	0	0.00252941	-0.167235	0.000302	0.00428	0.0748
chr12:102371822-102371840	pos_3	chr12:102372003-102372504	0.270795409480627	414	0.000595828	-0.000105172	0.0915951	0	0.00483333	0.155278	0.000697	0.00158	0.182
chr12:102372816-102372830	pos_1	chr12:102372003-102372504	0.332120825394071	-563	0.00554155	-0.00869243	0.124958	0	0.0988571	0.392571	0.208	0.0244	0.0721
chr12:102372881-102372895	pos_1	chr12:102372003-102372504	0.400525632585189	-628	0.00206866	-0.00210857	0.190635	0	0.466643	0.122929	0.0492	0.0462	0.134
chr12:102405681-102405691	pos_0	chr12:102405854-102406355	0.443701860055282	414	-0.000288167	-0.000169635	0.132738	0.0421182	0.0037	0.1048	NA	0.000167	0.0699
chr12:102406055-102406065	pos_0	chr12:102405854-102406355	0.49282134686961	40	0.00971914	-0.0239315	0.282904	0.144349	0.0417	0.1138	NA	0.000492	0.152
chr12:102406110-102406126	pos_2	chr12:102405854-102406355	0.329412505487125	-6	0.0304221	-0.0222911	0.154661	0.410699	0.949	0.842375	7.35e-05	0.000108	0.0436
chr12:102470564-102470578	neg_2	chr12:102470391-102471311	-0.309336069907879	64	0.0732631	-0.041541	-0.133189	0.0238593	0.9955	0.686071	0.0796	0.0179	0.0114
chr12:102470583-102470593	pos_0	chr12:102470391-102471311	0.444798488114567	49	0.0135763	-0.0576275	0.114209	-0.00176407	0.9657	0.5585	NA	0.000204	0.0247
chr12:102470652-102470670	pos_3	chr12:102470391-102471311	0.367478043494884	-11	0.0447114	-0.0399889	1.04069	0.324008	0.0972222	0.314278	0.00243	7.13e-05	0.131
chr12:102471397-102471411	pos_1	chr12:102470391-102471311	0.355705173808679	-337	0.00909082	-0.00735314	0.0937456	0.0720647	0.999	0.981929	0.129	0.0506	0.206
chr12:102496544-102496558	pos_1	chr12:102496550-102497051	0.331152027661294	243	0.00462561	-0.00659432	0.0921502	0	0.0121429	0.0630714	0.293	0.0491	0.0619
chr12:102496709-102496725	pos_2	chr12:102496550-102497051	0.346371160637218	76	0.00606205	-0.0269041	0.136365	0	0.999875	0.8935	4.4e-05	0.000739	0.0679
chr12:102496824-102496834	pos_0	chr12:102496550-102497051	0.518089826986725	-24	0.0496656	-0.14363	0.862183	0.626791	0.9949	0.9128	NA	1.47e-05	0.0855
chr12:102497682-102497699	neg_0	chr12:102497434-102497935	-0.38711807812714	0	0.057614	-0.0829351	-0.513004	0.94022	0.00394118	0.183529	8.64e-07	5.93e-05	0.109
chr12:102497913-102497927	pos_1	chr12:102497434-102497935	0.33931871482635	-229	-0.00105177	-0.000200016	0.110816	0	0.0252143	0.313357	0.456	0.362	0.129
chr12:102534956-102534973	neg_0	chr12:102534769-102535270	-0.385658355404214	47	0.143584	-0.0682104	-0.597085	1.72718	0.998471	1.04147	8.78e-06	0.000204	0.113
chr12:102590475-102590489	pos_1	chr12:102590651-102591152	0.328369192060257	413	0.000399369	-0.00383639	0.166059	0.012508	0.0817857	0.354	0.2	0.109	0.106
chr12:102618487-102618505	pos_3	chr12:102618278-102618779	0.29297106589749	24	0.0133036	-0.0721573	0.679987	0	0.9905	0.751722	0.0025	1.47e-05	0.124
chr12:102618549-102618559	pos_0	chr12:102618278-102618779	0.518277564542709	-21	0.041091	-0.10972	0.421509	0	0.9953	1.0907	NA	0.000167	0.0803
chr12:102618758-102618768	pos_0	chr12:102618278-102618779	0.468820913101853	-230	0.0167039	-0.00265371	0.23343	0	0.9765	0.8615	NA	0.000167	0.0701
chr12:102627659-102627677	neg_3	chr12:102627458-102627959	-0.315954381274484	32	0.00687355	0.00274567	-0.18726	0.240964	0.0292778	0.132389	0.00906	0.0117	0.00529
chr12:102627748-102627766	pos_3	chr12:102627458-102627959	0.313824318593047	-40	0.0165291	-0.0485377	0.16995	0.711191	0.0123333	0.137389	0.00115	0.000666	0.0409
chr12:102738204-102738218	pos_1	chr12:102738021-102738522	0.414842461949961	54	0.0628611	-0.0988546	0.130192	0.914272	0.364429	0.370786	NA	0.267	0.0736
chr12:102738286-102738297	neg_1	chr12:102738021-102738522	-0.385011456645392	-15	0.115094	-0.0197522	-0.197163	0.217018	0.0466364	0.0607273	NA	0.042	0.135
chr12:102738396-102738410	neg_2	chr12:102738021-102738522	-0.315855893591192	-125	0.0167226	-0.00407129	-0.152423	0.0282489	0.000428571	-0.332071	0.266	0.107	0.0285
chr12:102738456-102738467	neg_1	chr12:102738021-102738522	-0.377741270522828	-185	0.0171625	0.00608427	-0.238692	0.021841	0.000454545	-0.208	NA	0.0074	0.127
chr12:102738602-102738620	pos_3	chr12:102738021-102738522	0.305473587862357	-331	-0.00101404	-0.000844879	0.311639	0.0309703	5.55556e-05	-0.328889	0.00368	0.000648	0.273
chr12:102738754-102738770	pos_2	chr12:102738021-102738522	0.298703466370973	-483	-0.00127882	0.00163382	0.0983845	0.179709	0.011125	0.158688	2.01e-05	0.000356	0.067
chr12:102738800-102738810	pos_0	chr12:102738021-102738522	0.477586459099938	-529	-0.00135619	0.00207249	0.140888	0.0926859	0.0027	0.0601	NA	4.46e-05	0.0485
chr12:10285556-10285572	pos_2	chr12:10285938-10286439	0.345806707704725	617	-0.000907557	5.7105e-05	0.128546	0	0.0199375	-0.07225	2.55e-05	0.00252	0.0083
chr12:10286156-10286166	pos_0	chr12:10285938-10286439	0.406290235466775	23	-0.00167895	-0.00566897	0.186551	0	0.0074	-0.5718	NA	0.00368	0.219
chr12:10286299-10286316	pos_4	chr12:10285938-10286439	0.322480764744163	-111	0.010521	-0.0258696	0.118027	0	0.00635294	-0.288706	4.79e-05	0.00828	0.0674
chr12:103012442-103012453	neg_1	chr12:103011926-103012763	-0.381602473967153	60	0.0745779	-0.0131673	-0.305537	0.0956923	0.00572727	-0.123091	NA	0.042	0.114
chr12:103012461-103012471	pos_0	chr12:103011926-103012763	0.450467305021104	42	0.0444818	-0.0639165	0.21485	0.519626	0.0614	0.4519	NA	5.93e-05	0.0394
chr12:103012481-103012495	pos_1	chr12:103011926-103012763	0.374689174728291	18	0.040669	-0.067628	0.25713	0.497234	0.0142143	0.187	0.283	0.0389	0.0782
chr12:103012523-103012541	pos_3	chr12:103011926-103012763	0.304684934684287	-11	0.0166288	-0.0183608	0.217263	0.219059	0.662167	0.493667	0.000467	0.000371	0.0199
chr12:103524628-103524644	pos_2	chr12:103524542-103525043	0.312551857522943	149	0.0223055	-0.0342857	0.128959	0.307859	0.0065	0.248938	2.25e-05	0.00204	0.0766
chr12:103524665-103524676	neg_1	chr12:103524542-103525043	-0.375140788758791	117	0.0196408	-0.0038078	-0.136671	0.0883446	0.00109091	-0.0690909	NA	0.0763	0.0995
chr12:103524859-103524876	neg_0	chr12:103524542-103525043	-0.419300328892311	-67	0.0662341	-0.0441265	-0.590325	1.2446	0.00376471	0.157294	1.49e-06	0.000315	0.0639
chr12:103588122-103588140	pos_3	chr12:103588152-103588653	0.295310092365393	263	0.00168406	0.00184648	0.204706	0.0521057	0.00238889	0.155833	0.000128	7.13e-05	0.0631
chr12:103588629-103588649	neg_4	chr12:103588152-103588653	-0.318392214254036	-227	0.0183207	0.00604205	-0.244836	0.0513474	0.0565	0.1654	0.0332	0.0505	0.000637
chr12:103596027-103596045	pos_3	chr12:103595732-103596233	0.275927056771259	-45	0.000877351	-0.013206	0.327679	0.017011	0.000722222	-0.0421667	0.0258	0.00632	0.0708
chr12:103596060-103596076	pos_2	chr12:103595732-103596233	0.310605741285868	-78	0.0288644	-0.0412483	0.344147	0.136255	0.00275	0.115875	9.26e-06	0.00265	0.0352
chr12:103828328-103828342	neg_2	chr12:103828047-103828937	-0.366847750326451	-31	0.0317849	-0.000929666	-0.109081	0.0111599	0.0055	0.094	0.204	0.108	0.0593
chr12:103829028-103829038	pos_0	chr12:103828984-103829485	0.422728203710202	197	-0.00173972	-0.00248411	0.131865	0.0118644	0.3365	0.2629	NA	0.000236	0.0323
chr12:103829190-103829207	neg_0	chr12:103828984-103829485	-0.357239966143084	28	0.0401208	-0.0676099	-0.436972	0	0.512059	0.397118	1.36e-05	0.000236	0.0559
chr12:103829288-103829304	pos_2	chr12:103828984-103829485	0.31580271367936	-54	0.00159617	-0.0105926	0.147316	0	0.025875	0.165	6.94e-05	0.00126	0.0419
chr12:103884194-103884212	pos_3	chr12:103884279-103884780	0.308214744038611	318	-3.23152e-05	0.000320312	0.11576	0.00384032	0.0333333	0.279667	0.00136	0.00126	0.0299
chr12:103884529-103884539	pos_0	chr12:103884279-103884780	0.40243541323478	0	0.00994219	-0.0245642	0.273861	0.0865822	0.0014	-0.2015	NA	0.000218	0.021
chr12:103884577-103884587	pos_0	chr12:103884279-103884780	0.475425616617329	-48	0.0189712	-0.0281109	0.21264	0.150804	0.001	-0.2291	NA	4.46e-05	0.0367
chr12:104214103-104214121	pos_3	chr12:104213933-104214434	0.365286919575049	63	0.0854734	-0.0669363	0.693354	0.0753313	0.0132778	0.200722	0.00378	9.81e-05	0.0713
chr12:104214188-104214202	pos_1	chr12:104213933-104214434	0.364536272585427	-5	0.0432071	-0.0326364	0.15906	0.113994	0.0274286	-0.130429	NA	0.128	0.155
chr12:104214209-104214227	pos_3	chr12:104213933-104214434	0.295592275934593	-26	0.0482123	-0.0615924	0.610146	0.0950193	0.0227222	0.2	0.000423	0.000126	0.0346
chr12:104214231-104214245	pos_1	chr12:104213933-104214434	0.374898237839786	-48	0.00429332	-0.0150693	0.195394	0.0910603	0.184	0.429071	0.277	0.0172	0.0582
chr12:104223804-104223822	pos_3	chr12:104223557-104224058	0.378781141810429	0	0.0233662	-0.0865135	1.17711	0	0.000833333	-0.230222	0.00262	9.81e-05	0.123
chr12:104223861-104223875	pos_1	chr12:104223557-104224058	0.325335288223247	-54	0.00560654	-0.0206871	0.11497	0	0.534357	0.417214	0.0886	0.0345	0.0947
chr12:104224527-104224545	pos_3	chr12:104223557-104224058	0.312173938355142	-720	-0.00122557	-0.000502381	0.0989304	0	0.187389	0.144833	0.0137	0.000423	0.182
chr12:104251145-104251163	pos_3	chr12:104250917-104251418	0.345062794673819	5	0.0296504	-0.0418669	0.545589	0.495472	0.00755556	-0.00388888	1.79e-05	3.26e-05	0.0185
chr12:104251256-104251270	pos_1	chr12:104250917-104251418	0.331172413925184	-89	0.00816348	-0.0700035	0.272945	0.325087	0.000285714	-0.0808571	0.288	0.0678	0.0858
chr12:104263446-104263456	pos_0	chr12:104263491-104263992	0.499477077879298	286	-0.00378099	-0.0023397	0.147047	0.0727798	0.0013	-0.1492	NA	0.000204	0.0214
chr12:104263721-104263739	pos_3	chr12:104263491-104263992	0.389647163258467	3	0.0753804	-0.1916	0.793849	0.680725	0.507056	0.360833	0.000899	9.81e-05	0.107
chr12:104263934-104263944	pos_0	chr12:104263491-104263992	0.453473799226243	-193	0.006919	-0.00336401	0.26042	0.0309583	0.0849	0.2129	NA	0.000492	0.193
chr12:104414597-104414615	pos_3	chr12:104414442-104415352	0.323576008390781	78	0.00334896	-0.00170386	0.480846	0.0105142	0.00472222	0.141778	0.00082	0.000248	0.0436
chr12:104414836-104414850	pos_1	chr12:104414442-104415352	0.362095346966367	-144	0.00443648	-0.0147907	0.104375	0.242447	0.415571	0.317571	0.0522	0.015	0.0612
chr12:104414864-104414881	pos_4	chr12:104414442-104415352	0.295083704089719	-172	0.0118866	-0.0338995	0.127729	0.200343	0.993353	0.645882	0.00372	0.00029	0.022
chr12:104414945-104414963	neg_3	chr12:104414442-104415352	-0.342637340331845	139	0.00127176	-0.000600914	-0.0981428	0.0248093	0.855722	0.691167	0.0111	0.0228	0.0204
chr12:104415080-104415091	neg_1	chr12:104414442-104415352	-0.401340221213576	11	0.064747	0.0249107	-0.240424	0.0723671	0.00136364	0.0136364	NA	0.042	0.0849
chr12:104425095-104425105	pos_0	chr12:104425666-104426167	0.476806381010112	812	-0.000781306	-0.00394173	0.152739	0	0.006	-0.072	NA	0.000126	0.11
chr12:104425893-104425910	neg_0	chr12:104425666-104426167	-0.374421353176578	7	0.140779	-0.071211	-0.523313	1.18393	0.00335294	0.0922941	4e-05	4.46e-05	0.104
chr12:104425913-104425924	neg_1	chr12:104425666-104426167	-0.35992590848395	0	0.014047	-0.000489148	-0.138028	0.0119771	0.000909091	-0.403909	NA	0.00828	0.0965
chr12:104426071-104426081	pos_0	chr12:104425666-104426167	0.41741630636736	-155	0.0259887	-0.0447633	0.19468	0.539166	0	-0.7407	NA	0.000248	0.0159
chr12:104426111-104426121	pos_0	chr12:104425666-104426167	0.42785850720156	-195	0.0053121	-0.0246722	0.338393	0.106862	0.0591	0.3595	NA	0.000126	0.0582
chr12:104545059-104545070	neg_1	chr12:104544769-104545557	-0.327932576977174	-40	0.0154817	0.0075805	-0.10797	0.0163546	0.0356364	0.388273	NA	0.0228	0.0542
chr12:104545290-104545301	neg_1	chr12:104544769-104545557	-0.403015292898937	6	0.0760387	-0.0184663	-0.344754	0.270669	0.00127273	-0.218273	NA	0.042	0.00671
chr12:104545313-104545323	pos_0	chr12:104544769-104545557	0.475677444007895	-7	0.0418414	-0.0649689	0.281628	0.316492	6e-04	-0.5627	NA	0.000204	0.0494
chr12:104545629-104545647	neg_3	chr12:104544769-104545557	-0.350774261797363	-323	0.00939019	0.000542174	-0.104356	0.0366653	0.0540556	-0.236389	0.00551	0.0159	0.104
chr12:104545688-104545706	pos_3	chr12:104544769-104545557	0.307172516652244	-382	0.00201183	-0.00304616	0.110823	0.0174753	0.0643333	0.224444	0.00179	0.000381	0.0487
chr12:104588260-104588271	neg_1	chr12:104588310-104588811	-0.420329930055898	290	0.0100713	0.0133223	-0.108848	0	0.00236364	0.168	NA	0.0735	0.0441
chr12:104588550-104588568	pos_3	chr12:104588310-104588811	0.308141242303816	0	0.00420767	-0.050997	0.614195	0	0.0385	0.205056	0.000398	0.000381	0.00977
chr12:104588651-104588665	neg_2	chr12:104588310-104588811	-0.336598612106357	-91	0.00755967	-0.00604294	-0.0993325	0	0.00264286	0.1365	0.0395	0.0452	0.039
chr12:104736446-104736457	neg_1	chr12:104736251-104736752	-0.413791829670949	45	0.0356805	0.000219518	-0.244551	0.0863981	0.00109091	-0.0298182	NA	0.00389	0.128
chr12:104736480-104736497	neg_0	chr12:104736251-104736752	-0.379747478810225	5	0.109274	-0.0719443	-0.631109	1.19057	0.684294	0.533588	4.56e-06	1.47e-05	0.0508
chr12:1048378-1048388	pos_0	chr12:1048200-1048701	0.485854773198781	63	0.0044125	-0.0249579	0.25387	0.177296	0.9996	1.0878	NA	5.93e-05	0.025
chr12:1048395-1048409	pos_1	chr12:1048200-1048701	0.313590795772081	42	0.00519975	-0.0194546	0.0766226	0.0966384	0.798643	0.610286	NA	0.0379	0.0824
chr12:1048437-1048454	neg_0	chr12:1048200-1048701	-0.354455842146617	0	0.051395	-0.114398	-0.188902	0.72305	0.996647	0.849412	1.95e-06	0.000305	0.098
chr12:105015104-105015118	pos_1	chr12:105014588-105015407	0.38470494680209	39	0.0162071	-0.0443015	0.237457	0.480065	0.346786	0.252286	0.0681	0.0697	0.0986
chr12:105026529-105026543	pos_1	chr12:105026397-105026898	0.312600842368438	105	-0.000108161	-0.0119066	0.138085	0.048447	0.141857	0.368286	0.135	0.114	0.083
chr12:105026593-105026603	pos_0	chr12:105026397-105026898	0.440360493648909	45	0.0500169	-0.0365563	0.346094	0.272955	0.9846	0.7289	NA	3.26e-05	0.0524
chr12:105026684-105026695	neg_1	chr12:105026397-105026898	-0.442515956207905	-37	0.0973526	0.0232509	-0.25101	0.106218	0.999818	1.00909	NA	0.0316	0.00413
chr12:105026848-105026858	pos_0	chr12:105026397-105026898	0.453298476919776	-201	-0.00184998	-0.0018497	0.3328	0.000960963	0.0255	0.3377	NA	0.000248	0.0341
chr12:105306290-105306307	pos_4	chr12:105305933-105306748	0.37673145686054	-107	0.00837621	-0.00457512	0.216358	0.021922	0.134353	-0.0174706	0.00103	0.0179	0.0322
chr12:105306442-105306460	pos_3	chr12:105305933-105306748	0.280715856026582	38	0.00507774	-0.0169286	0.313264	0.0622944	0.0626111	0.056	0.00445	0.000189	0.118
chr12:105306476-105306487	neg_1	chr12:105305933-105306748	-0.44970088124155	11	0.0683006	0.00456898	-0.341841	0.181503	0.0469091	-0.00590909	NA	0.00609	0.0528
chr12:105306502-105306516	pos_1	chr12:105305933-105306748	0.343391949690068	-5	0.00896286	-0.0320151	0.163255	0.105946	0.00885714	-0.0761429	0.331	0.0907	0.0316
chr12:105306543-105306557	pos_1	chr12:105305933-105306748	0.340450635289804	-46	0.0185162	-0.0296029	0.122709	0.0748349	0.049	-0.228214	0.0219	0.0652	0.0784
chr12:105317875-105317885	pos_0	chr12:105317855-105318791	0.466617732871076	221	0.00401813	-0.00513844	0.132114	0	0.2445	0.4329	NA	3.26e-05	0.0962
chr12:105318433-105318447	pos_1	chr12:105317855-105318791	0.356783842512569	94	0.0103836	-0.0476976	0.188591	0.381724	0.678857	0.359286	0.247	0.101	0.00865
chr12:105318530-105318547	neg_0	chr12:105317855-105318791	-0.397060501376602	0	0.073138	-0.0634565	-0.593104	0.874026	0.0168235	0.204824	2.74e-06	4.46e-05	0.041
chr12:105382905-105382923	pos_3	chr12:105382703-105383204	0.314315423181483	31	0.0369303	-0.0940738	0.208193	0.326867	0.00144444	-0.160611	3.49e-06	7.13e-05	0.104
chr12:105383048-105383064	pos_2	chr12:105382703-105383204	0.279546628820674	-95	-0.00215936	-0.00243806	0.109867	0.0164169	5e-04	-0.150438	0.00136	0.00198	0.0392
chr12:105492829-105492846	neg_0	chr12:105492593-105493094	-0.427794569128334	0	0.120108	-0.0639707	-0.90737	1.0945	0.992353	0.855235	2.18e-07	1.47e-05	0.159
chr12:105507355-105507365	pos_0	chr12:105507259-105508097	0.432908072899116	145	0.00498551	-0.0211042	0.208216	0.0792976	0.7857	0.7879	NA	0.000305	0.0333
chr12:105507565-105507581	pos_2	chr12:105507259-105508097	0.315070698413438	-56	0.051941	-0.059579	0.100517	0.281282	0.995938	1.02963	5.17e-05	3.26e-05	0.153
chr12:105507650-105507660	pos_0	chr12:105507259-105508097	0.490363542026136	-141	0.0131185	-0.0261618	0.226456	0.128756	0.9995	1.0792	NA	0.000666	0.0595
chr12:105508369-105508379	pos_0	chr12:105507259-105508097	0.51329067640881	-523	0.000222359	-0.00595262	0.161887	0	0.3272	0.2541	NA	1.47e-05	0.041
chr12:105556076-105556087	neg_1	chr12:105555867-105556368	-0.416546041742616	31	0.043336	-0.00329063	-0.271019	0	0.00518182	-0.154182	NA	0.0495	0.104
chr12:105556089-105556106	neg_0	chr12:105555867-105556368	-0.338963962002809	12	0.0673511	-0.0470772	-0.286117	0	0.00282353	-0.132471	0.000215	4.46e-05	0.15
chr12:105556287-105556305	pos_3	chr12:105555867-105556368	0.393642888718119	-170	0.0224973	-0.0502247	0.867082	0	0.0462778	0.386333	0.000318	9.81e-05	0.148
chr12:105671655-105671665	pos_0	chr12:105671516-105672017	0.46659684438349	102	0.0164797	-0.00755634	0.136749	0.208967	0.0114	0.1823	NA	1.47e-05	0.0584
chr12:105671744-105671761	neg_0	chr12:105671516-105672017	-0.449340856507414	6	0.121113	-0.0843315	-0.695172	0.92539	0.776588	0.781824	3.54e-07	0.000141	0.109
chr12:105724558-105724578	neg_4	chr12:105724505-105725006	-0.278768417386153	178	0.00248091	0.000999534	-0.102112	0.00589386	0.01205	0.00384999	0.0379	0.0374	0.0228
chr12:105736808-105736822	pos_1	chr12:105736461-105736962	0.426016069580267	-97	0.0475646	-0.0640237	0.384024	0.305043	0.984214	0.896214	0.254	0.0678	0.0912
chr12:105736828-105736838	pos_0	chr12:105736461-105736962	0.489047675029945	-117	0.0264984	-0.0362411	0.274246	0.112617	0.9814	0.8291	NA	3.26e-05	0.086
chr12:105830039-105830050	neg_1	chr12:105829858-105830359	-0.381542610323797	59	0.0109035	-0.000655125	-0.228072	0	0.00536364	0.110273	NA	0.00828	0.0309
chr12:105830137-105830155	pos_3	chr12:105829858-105830359	0.357131236111875	-29	0.0269215	-0.137065	1.24182	0	0.00855556	0.110944	0.000122	1.47e-05	0.0534
chr12:105881883-105881901	pos_3	chr12:105882354-105882855	0.298032614111271	704	-0.000773905	0.000220123	0.107082	0	0.0122222	0.137278	0.00784	0.00271	0.0259
chr12:105882523-105882534	neg_1	chr12:105882354-105882855	-0.41068758798491	71	0.109808	0.0137144	-0.56953	0.317582	0.968545	0.684818	NA	0.042	0.00756
chr12:105882538-105882556	pos_3	chr12:105882354-105882855	0.307294065326481	49	0.021638	-0.00938757	0.252147	0.0960758	0.995056	0.996556	0.0072	0.000855	0.0319
chr12:105900134-105900150	pos_2	chr12:105900451-105900952	0.288760319895396	552	-0.00223624	0.000857003	0.164438	0.0832486	0.204187	0.338063	1.46e-05	0.00155	0.145
chr12:105900653-105900667	pos_1	chr12:105900451-105900952	0.343713170479774	35	0.0596749	-0.115352	0.230853	0.193464	0.732214	0.605857	0.0532	0.142	0.203
chr12:105900734-105900748	pos_1	chr12:105900451-105900952	0.409751435176545	-33	0.0307252	-0.102295	0.288836	0.336353	0.997071	0.994929	0.414	0.185	0.0847
chr12:105906469-105906487	pos_3	chr12:105906470-105906971	0.316868208238367	234	0.000289889	-0.0372061	0.432434	0.0364664	0.002	-0.0273889	0.000806	0.000989	0.0538
chr12:105906508-105906518	pos_0	chr12:105906470-105906971	0.416652010311339	203	0.00807738	-0.0197162	0.133582	0.10978	0.0087	0.1098	NA	3.26e-05	0.0561
chr12:105906556-105906576	neg_4	chr12:105906470-105906971	-0.354438144073152	145	0.00918965	0.00195925	-0.197557	0.020299	0.00395	-0.0423	0.00791	0.00917	0.0633
chr12:105906588-105906599	neg_1	chr12:105906470-105906971	-0.377694159662296	122	0.0135025	0.00471986	-0.168155	0.0233447	0.00345455	0.128909	NA	0.0547	0.308
chr12:105906780-105906797	neg_0	chr12:105906470-105906971	-0.389588951445419	-60	0.0863193	-0.0620719	-0.50804	0.549529	0.0119412	0.119059	2.38e-06	0.000141	0.0803
chr12:105920293-105920310	pos_4	chr12:105920129-105920630	0.335929178487803	70	0.0277023	-0.032757	0.142564	0.130113	0.981176	0.706941	9.02e-05	0.00331	0.0278
chr12:105920369-105920380	neg_1	chr12:105920129-105920630	-0.405292331686065	0	0.0529538	0.0149675	-0.193337	0.0283962	0.859455	0.651273	NA	0.0242	0.0202
chr12:105920403-105920413	pos_0	chr12:105920129-105920630	0.420790663902407	-24	0.0201217	-0.0122961	0.159967	0.0385943	0.9794	0.7087	NA	0.000492	0.123
chr12:106251468-106251478	pos_0	chr12:106251452-106251953	0.450215844200263	225	-0.00381393	-0.00784969	0.310583	0.0244699	0.0453	0.1197	NA	0.000989	0.0376
chr12:106251484-106251500	pos_2	chr12:106251452-106251953	0.3021657139789	203	0.00709093	-0.00947744	0.284472	0.028538	0.021875	0.118187	0.00189	0.000438	0.0738
chr12:106251619-106251629	pos_0	chr12:106251452-106251953	0.47056507856634	74	0.0203106	-0.0581223	0.75238	0.0754567	0.8031	0.6595	NA	0.000126	0.0777
chr12:106251914-106251926	neg_5	chr12:106251452-106251953	-0.52270591946097	-212	0.0115398	0.002833	-0.224055	-7.001e-05	0.0144167	0.32	NA	0.00424	0.032
chr12:106329505-106329522	neg_0	chr12:106329259-106329760	-0.363727777367737	0	0.0786165	-0.0911414	-0.19411	0.471999	0.00405882	0.234647	5.59e-06	0.000371	0.0277
chr12:106329711-106329727	pos_2	chr12:106329259-106329760	0.313767033262049	-202	0.0264465	-0.0279068	0.133411	0.50674	0.999063	0.786188	8.91e-05	0.000855	0.00865
chr12:106493636-106493652	pos_2	chr12:106493450-106493951	0.290141438317412	49	0.0425928	-0.0552912	0.168093	0.124802	1	1.17925	0.000784	0.00454	0.0087
chr12:106493670-106493684	pos_1	chr12:106493450-106493951	0.315168173119651	17	0.0406404	-0.0234291	0.132569	0.151087	1	1.21443	0.325	0.106	0.136
chr12:106831364-106831380	pos_2	chr12:106831377-106832182	0.330833602741155	248	0.00252554	-0.00275509	0.206439	0.0479902	0.0061875	0.136625	8.64e-05	0.000603	0.00956
chr12:106831394-106831404	pos_0	chr12:106831377-106832182	0.434106664679389	224	0.00121775	-0.000631887	0.182886	0.0322099	0.0584	0.4369	NA	0.000687	0.0584
chr12:106831626-106831643	neg_0	chr12:106831377-106832182	-0.334729929512875	0	0.0864107	-0.0651146	-0.539051	0.573011	0.0762941	0.368882	2.72e-06	1.47e-05	0.0877
chr12:107127046-107127056	pos_0	chr12:107126803-107127304	0.493061016174452	0	0.0572927	-0.0163813	0.595197	0.44606	0.9816	0.9029	NA	0.000167	0.061
chr12:107127098-107127112	pos_1	chr12:107126803-107127304	0.384610712126149	-45	0.0760487	-0.0676117	0.57557	0.427182	0.00421429	0.2005	0.0324	0.0999	0.107
chr12:107223989-107223999	pos_0	chr12:107223806-107224307	0.416929347369548	58	0.0289421	-0.0335476	0.129797	0.259468	0.0226	0.1448	NA	1.47e-05	0.0481
chr12:107224089-107224105	pos_2	chr12:107223806-107224307	0.332042674318807	-33	0.0615495	-0.0628793	0.333591	0.422732	0.024	0.28775	7.74e-06	8.6e-05	0.00747
chr12:107224118-107224128	pos_0	chr12:107223806-107224307	0.495743361291679	-62	0.0227911	-0.0709015	0.591846	0.185322	0.0014	-0.1029	NA	0.000126	0.0883
chr12:107224821-107224839	pos_3	chr12:107223806-107224307	0.341643717917755	-765	-0.00112757	-0.00172651	0.120302	0	0.019	-0.0708889	0.00204	0.000381	0.0756
chr12:10733035-10733053	pos_3	chr12:10732496-10733388	0.325782271517605	85	0.0182144	-0.0228009	0.173581	0.390907	0.00405556	0.153667	0.00637	0.000108	0.115
chr12:107368047-107368063	pos_2	chr12:107368372-107368873	0.337039193793944	560	-0.000321674	0.000905242	0.0983	0	0.004625	0.142875	0.00016	0.000356	0.02
chr12:107368576-107368594	pos_3	chr12:107368372-107368873	0.319374035447349	29	0.00596924	-0.0238868	0.574469	0.0927321	0.208333	0.144	0.000284	0.000218	0.0591
chr12:107373526-107373540	pos_1	chr12:107373322-107373823	0.35138141816253	33	0.0144195	-0.0640215	0.267399	0.104754	0.00228571	-0.0969286	0.286	0.0301	0.136
chr12:107373619-107373637	pos_3	chr12:107373322-107373823	0.279415306013109	-47	-0.00182597	-0.00757702	0.120681	0.0343711	0	-0.802667	0.00313	0.00917	0.0748
chr12:107478422-107478432	pos_0	chr12:107478882-107479383	0.431299654716181	701	-0.00194383	0.0015197	0.156149	0	0.0015	-0.0363	NA	9.81e-05	0.124
chr12:107478905-107478919	neg_2	chr12:107478882-107479383	-0.322794794352973	214	0.00505033	0.00483823	-0.104283	0.0418813	0.00114286	-0.0832857	0.106	0.0162	0.0336
chr12:107479105-107479123	pos_3	chr12:107478882-107479383	0.428797316133147	10	0.141973	-0.231864	1.04634	1.53279	0.9615	0.702611	0.000375	1.47e-05	0.107
chr12:107479255-107479265	pos_0	chr12:107478882-107479383	0.439353207859633	-123	0.00600387	-0.0060205	0.138021	0.0582204	0.001	-0.1861	NA	4.46e-05	0.0612
chr12:107655488-107655505	neg_0	chr12:107655205-107655974	-0.39488981689525	-33	0.107585	-0.0614498	-0.54487	1.52215	0.00305882	0.0226471	4.51e-07	0.000278	0.159
chr12:107869432-107869450	pos_3	chr12:107869800-107870640	0.310927761112565	601	-0.00114585	-0.000196745	0.102535	0	0.00311111	-0.0859444	0.00065	0.000126	0.0546
chr12:107869967-107869981	neg_2	chr12:107869800-107870640	-0.32868465274742	70	0.0103363	0.000368433	-0.094289	0.015254	0.0387143	0.197929	0.301	0.147	0.0526
chr12:107869989-107870000	neg_1	chr12:107869800-107870640	-0.387414611114121	51	0.0239086	0.00720057	-0.215238	0.0148366	0.0864545	0.0894545	NA	0.0689	0.0751
chr12:107870078-107870089	neg_1	chr12:107869800-107870640	-0.326919548699538	-28	0.0236044	-0.00382578	-0.110194	0.0737559	0.000636364	-0.271455	NA	0.154	0.159
chr12:107870426-107870440	pos_1	chr12:107869800-107870640	0.355742269861924	-37	0.00675652	-0.0020552	0.167619	0.15439	0.0427143	0.115786	0.261	0.0183	0.0649
chr12:107967208-107967219	neg_1	chr12:107967079-107967580	-0.353843407423378	111	0.0322123	-0.00690517	-0.146036	0.0115112	0.00236364	0.0699091	NA	0.0468	0.25
chr12:107967291-107967303	neg_5	chr12:107967079-107967580	-0.444924909011753	27	0.0176999	-0.0130292	-0.154319	-0.0111484	0.0104167	0.169917	NA	0.0807	0.0668
chr12:107991593-107991611	pos_3	chr12:107991651-107992442	0.272041833101916	291	-0.000924468	0.000365665	0.0983671	0.0205737	0.0260556	0.2085	0.00876	0.00104	0.0595
chr12:107991908-107991925	neg_0	chr12:107991651-107992442	-0.415968425926134	-7	0.0748822	-0.0555824	-0.532935	1.52944	0.00994118	0.217294	1.37e-06	9.81e-05	0.0256
chr12:107992379-107992393	pos_1	chr12:107991651-107992442	0.344825313923581	-188	0.00147188	-0.00184209	0.1107	0.0331534	0.830071	0.757357	0.271	0.163	0.295
chr12:108054526-108054536	pos_0	chr12:108055118-108055619	0.452188136303866	833	-0.000788043	-0.000559449	0.145221	0	0.0076	0.1223	NA	0.000204	0.0232
chr12:108054784-108054794	pos_0	chr12:108055118-108055619	0.428813557007851	575	-0.00127504	-0.00202917	0.177403	0	0.0018	-0.1085	NA	0.000126	0.0631
chr12:108055349-108055366	neg_0	chr12:108055118-108055619	-0.375754646780771	3	0.0948786	-0.0670629	-0.407754	0.63176	0.934647	0.554235	9.4e-06	4.46e-05	0.0774
chr12:108055513-108055530	pos_4	chr12:108055118-108055619	0.316562517566925	-145	0.00244284	-0.010313	0.274188	0.119778	0.997353	0.752588	0.000809	0.0772	0.0378
chr12:108118004-108118015	neg_1	chr12:108117381-108118287	-0.395942190099636	22	0.00380453	0.0133745	-0.105042	-0.00246915	0.00363636	0.202909	NA	0.00389	0.232
chr12:108238830-108238840	pos_0	chr12:108239266-108239767	0.440033765582373	677	-0.00218474	0.00352499	0.161632	0	0.0029	0.1081	NA	0.000236	0.0263
chr12:108239448-108239465	neg_0	chr12:108239266-108239767	-0.349008931964215	52	0.0403549	-0.034521	-0.241357	0.401255	0.0310588	0.161235	0.00019	0.000371	0.118
chr12:108239476-108239487	neg_1	chr12:108239266-108239767	-0.442791071964819	30	0.109702	0.00500915	-0.465831	0.165619	0.00890909	0.148455	NA	0.0689	0.0741
chr12:108239526-108239543	neg_0	chr12:108239266-108239767	-0.362628856476931	-10	0.0844223	-0.0968103	-0.380994	0.78992	0.0174706	0.148765	1.85e-05	0.00117	0.106
chr12:108239592-108239605	neg_9	chr12:108239266-108239767	-0.493222472636163	-76	0.00918589	0.00599179	-0.117897	0.0288776	0.00346154	0.131154	NA	0.0181	0.0359
chr12:108305544-108305555	neg_1	chr12:108305439-108306386	-0.356991981310572	135	0.00859831	0.00183214	-0.122199	0.0148867	0.294091	0.452909	NA	0.0604	0.0903
chr12:108305612-108305623	neg_1	chr12:108305439-108306386	-0.36841796834083	67	0.0139802	5.18073e-05	-0.127697	0.0259923	0.00854545	0.161091	NA	0.0395	0.167
chr12:108305637-108305655	pos_3	chr12:108305439-108306386	0.290140790342925	35	0.00143265	-0.00267082	0.107532	0.00225379	0.679167	0.6145	0.0141	0.00573	0.142
chr12:108305660-108305670	pos_0	chr12:108305439-108306386	0.471220026002694	20	0.0344099	-0.0224972	0.562201	0.213904	0.7536	0.5368	NA	0.000167	0.0556
chr12:108305749-108305759	pos_0	chr12:108305439-108306386	0.442215919495928	-60	0.00808651	-0.0214479	0.325262	0.16966	0.2187	-0.0772	NA	0.000204	0.0281
chr12:108306132-108306145	neg_6	chr12:108305439-108306386	-0.528046864741137	0	0.0683517	0.000807249	-0.333205	0.0949622	0.00946154	0.269154	NA	0.0141	0.125
chr12:108386794-108386808	pos_1	chr12:108386687-108387472	0.356665794101123	130	0.00308091	-0.005984	0.192649	0.0227461	0.0682143	0.0225714	0.132	0.0875	0.0419
chr12:108386900-108386911	neg_1	chr12:108386687-108387472	-0.359038370218835	27	0.0330824	0.00783793	-0.128959	0.0751506	0.00345455	-0.116636	NA	0.0269	0.333
chr12:108386947-108386957	pos_0	chr12:108386687-108387472	0.50656394017358	-10	0.0371315	-0.021057	0.22209	0.512421	0.2477	0.1819	NA	0.000167	0.0373
chr12:108386966-108386980	neg_2	chr12:108386687-108387472	-0.355826829253784	-29	0.035532	-0.00233221	-0.161197	0.0668619	0.174571	0.0167143	0.113	0.0614	0.0257
chr12:108386994-108387005	neg_1	chr12:108386687-108387472	-0.39285080456681	-57	0.0133078	0.000653917	-0.105675	0.116404	0.490545	0.146818	NA	0.0242	0.0504
chr12:108387042-108387059	neg_0	chr12:108386687-108387472	-0.330190829330869	-105	0.04136	-0.0394846	-0.303007	0.649769	0.580706	0.362647	3.11e-06	0.000248	0.0199
chr12:108387265-108387282	neg_0	chr12:108386687-108387472	-0.353660868222908	-44	0.0213566	-0.0258154	-0.160257	0.575242	0.0110588	-0.0227059	0.000148	0.000455	0.0402
chr12:108392213-108392223	pos_0	chr12:108392180-108392681	0.448764248318491	208	-0.00162759	-0.00126684	0.35472	0.026619	0.0012	0.0658	NA	0.000126	0.107
chr12:108392392-108392403	neg_1	chr12:108392180-108392681	-0.372553066906738	28	0.0239899	-0.00819163	-0.284643	0.0658982	0.478455	0.265182	NA	0.0604	0.332
chr12:108392456-108392470	pos_1	chr12:108392180-108392681	0.413059755208908	-26	0.0255289	-0.0420802	0.193791	0.299533	0.535214	0.453286	0.0935	0.148	0.126
chr12:108392521-108392531	pos_0	chr12:108392180-108392681	0.450305065110202	-91	0.0309685	-0.0348595	0.367691	0.418504	3e-04	-0.1691	NA	1.47e-05	0.05
chr12:108392747-108392765	pos_3	chr12:108392180-108392681	0.335967831372338	-317	-0.00116771	-0.000665983	0.171585	0.0142089	0.397944	0.392611	0.000201	8.6e-05	0.061
chr12:108532139-108532157	pos_3	chr12:108532388-108532889	0.281592783925003	482	0.0195094	-0.00270536	0.205162	0	0.011	0.0581667	4e-05	9.81e-05	0.0544
chr12:108532615-108532633	pos_3	chr12:108532388-108532889	0.30677046547245	6	0.00476053	-0.0381989	0.349443	0	0.00244444	-0.00172222	0.00242	0.000648	0.0148
chr12:108540806-108540823	neg_0	chr12:108540577-108541444	-0.381256235495629	5	0.0892076	-0.03837	-0.731939	2.06394	0.957118	0.311529	8.04e-06	3.26e-05	0.0412
chr12:108540895-108540909	pos_1	chr12:108540577-108541444	0.388347601124946	-68	0.0602575	-0.0396516	0.23634	1.59138	0.133143	0.302214	0.141	0.0334	0.00369
chr12:108540929-108540945	pos_2	chr12:108540577-108541444	0.337626800654042	-102	0.0465727	-0.0764056	0.223545	1.60357	0.0935	0.104875	1.52e-05	0.000381	0.0288
chr12:108540956-108540970	pos_1	chr12:108540577-108541444	0.3067270409152	-129	0.000989911	-0.0100641	0.120591	0.314373	0.236429	0.235286	0.36	0.0112	0.053
chr12:108588805-108588819	neg_2	chr12:108588629-108589542	-0.364144824263824	61	0.00316567	0.000348423	-0.112615	0	0.00364286	0.132	0.137	0.0435	0.0929
chr12:108588824-108588838	neg_2	chr12:108588629-108589542	-0.341033648913471	42	0.00115244	0.00221066	-0.147345	0	0.00771429	0.0674286	0.15	0.048	0.0124
chr12:108589196-108589214	neg_3	chr12:108588629-108589542	-0.291340714013729	78	0.0298316	-0.000206941	-0.112289	0.0268646	0.888722	0.768833	0.0343	0.00448	0.0111
chr12:108589237-108589248	neg_1	chr12:108588629-108589542	-0.357046677301056	44	0.0203672	0.00534569	-0.140045	0.0675842	0.0110909	-0.105727	NA	0.0293	0.32
chr12:108589303-108589314	neg_1	chr12:108588629-108589542	-0.34060656283521	-12	0.00877299	0.0043374	-0.136086	0.0963039	0.0285455	0.0879091	NA	0.0707	0.0588
chr12:108589339-108589357	pos_3	chr12:108588629-108589542	0.378006636335254	-48	0.0983144	-0.121585	0.631633	1.43376	0.996278	0.927833	4.86e-05	1.47e-05	0.0923
chr12:108593555-108593566	neg_1	chr12:108593428-108593929	-0.368431516217272	113	0.0101767	0.00553079	-0.127695	0.0295295	0.000727273	-0.0368182	NA	0.0395	0.295
chr12:108593587-108593598	neg_1	chr12:108593428-108593929	-0.394237968228651	81	0.013569	0.00418722	-0.174702	0.100825	0.00954545	-0.194818	NA	0.0336	0.107
chr12:108593653-108593670	neg_0	chr12:108593428-108593929	-0.365287693388832	9	0.0419374	-0.0437561	-0.345638	1.51635	0.200059	0.398824	4.61e-06	0.000371	0.0824
chr12:108594015-108594026	neg_1	chr12:108593428-108593929	-0.357306461072033	-337	0.000747784	0.00273385	-0.111629	-0.000318262	0.00154545	-0.0585455	NA	0.0343	0.0353
chr12:108609225-108609235	pos_0	chr12:108609499-108610000	0.449860322606582	515	0.000478903	0.00147552	0.184145	0.307874	0.0914	-0.0877	NA	4.46e-05	0.0487
chr12:108609483-108609501	pos_3	chr12:108609499-108610000	0.305918247049953	249	-0.000164582	-0.000375407	0.248225	0.246968	0.0843333	0.303611	0.00382	4.46e-05	0.115
chr12:108609665-108609679	neg_2	chr12:108609499-108610000	-0.343564856964341	71	0.0187213	-0.00105715	-0.130543	0.5989	0.000714286	-0.254643	NA	0.0332	0.00183
chr12:108609755-108609772	neg_0	chr12:108609499-108610000	-0.433247579715914	-6	0.0928542	-0.0533591	-0.757518	5.79794	0.992706	0.989294	1.01e-06	3.26e-05	0.0841
chr12:108610096-108610107	neg_1	chr12:108609499-108610000	-0.390856141524317	-347	-0.000969421	0.00536771	-0.101973	-0.0525721	0.00263636	0.0624545	NA	0.0963	0.0835
chr12:108675755-108675772	pos_4	chr12:108675653-108676448	0.288818808636963	132	0.000141531	-0.00241313	0.168818	0.0454167	0.00776471	0.119647	0.000331	0.00126	0.0333
chr12:108675789-108675799	pos_0	chr12:108675653-108676448	0.436965007946636	105	-0.00339737	-0.000425589	0.112967	0.0250655	0.0055	0.2157	NA	0.00345	0.00798
chr12:108675956-108675966	pos_0	chr12:108675653-108676448	0.461218498057063	-53	0.0280153	-0.0431911	0.230163	0.105495	0.0046	-0.1334	NA	4.46e-05	0.0216
chr12:108675976-108675989	neg_6	chr12:108675653-108676448	-0.620289548242245	-73	0.0594038	-0.0267674	-0.143545	0.0668711	0.00161538	0.091	0.218	0.0229	0.0772
chr12:108762343-108762360	neg_0	chr12:108762110-108762611	-0.379519826229124	1	0.0972872	-0.0918478	-0.773078	1.56287	0.00247059	-0.129235	1.37e-06	0.00033	0.136
chr12:108762487-108762497	pos_0	chr12:108762110-108762611	0.445623900653084	-127	-0.00234582	-0.000698519	0.134076	0.0557396	0.5953	0.3034	NA	5.93e-05	0.0582
chr12:108763117-108763135	pos_3	chr12:108762110-108762611	0.333511978671145	-757	-0.000626869	-0.00423696	0.147423	0	0.00138889	-0.240944	0.000187	5.93e-05	0.0427
chr12:108805775-108805789	pos_1	chr12:108805972-108806473	0.34724188079556	434	-0.00146788	-9.78751e-05	0.110969	0	0.00664286	0.133143	0.349	0.208	0.00272
chr12:108805943-108805957	pos_1	chr12:108805972-108806473	0.358747044969852	266	-0.00202807	-0.00525968	0.111131	0.0514231	0.000571429	-0.696214	NA	0.0822	0.0445
chr12:108806167-108806178	neg_1	chr12:108805972-108806473	-0.384278158690117	45	0.0729098	-0.0081807	-0.301342	0.42677	0.00227273	-0.0978182	NA	0.0427	0.0476
chr12:108806196-108806213	neg_0	chr12:108805972-108806473	-0.395448360075942	10	0.101895	-0.0741972	-0.486474	1.70311	0.00217647	0.0937647	2.41e-06	1.47e-05	0.0599
chr12:108806245-108806255	pos_0	chr12:108805972-108806473	0.409479579353462	-23	0.00241093	-0.0212073	0.15245	0.152851	0.0038	-0.00709999	NA	0.000305	0.0267
chr12:108806262-108806275	neg_6	chr12:108805972-108806473	-0.617161643713271	-40	0.0853061	-0.0288098	-0.317068	0.598431	0.0145385	0.176385	0.373	0.0116	0.121
chr12:108806461-108806471	pos_0	chr12:108805972-108806473	0.496648337329371	-239	0.00417066	-0.00899401	0.238055	0.314003	0.0102	0.3545	NA	9.81e-05	0.126
chr12:109436118-109436128	pos_0	chr12:109436062-109436563	0.456754844701865	185	0.000138366	-0.00297298	0.162622	0.102131	6e-04	-0.205	NA	5.93e-05	0.095
chr12:109436295-109436313	pos_3	chr12:109436062-109436563	0.373759074779211	0	0.0293304	-0.0791238	0.946245	0.131367	0.122611	0.356833	0.00557	9.81e-05	0.136
chr12:109436471-109436485	pos_1	chr12:109436062-109436563	0.346230448156992	-159	0.011456	-0.0250996	0.106572	0.291396	0.651214	0.479571	0.359	0.19	0.0196
chr12:109436595-109436613	pos_3	chr12:109436062-109436563	0.343088946884799	-283	0.000697146	-0.00577961	0.315854	0.0370839	0.00755556	0.124944	0.00338	0.000712	0.0217
chr12:109462570-109462581	neg_1	chr12:109462384-109462885	-0.374444287900344	54	0.0544106	-0.00723102	-0.382929	0	0.00354545	-0.200909	NA	0.0604	0.198
chr12:109462697-109462709	neg_5	chr12:109462384-109462885	-0.492505339459186	-63	0.0104886	0.00392628	-0.228691	0.00323292	0.849667	0.657917	NA	0.00424	0.0376
chr12:109462867-109462878	neg_1	chr12:109462384-109462885	-0.381474468717664	-233	0.0114045	0.00251603	-0.151704	0.0217285	0.018	0.377	NA	0.0378	0.343
chr12:109469794-109469812	pos_3	chr12:109469530-109470031	0.388828138392318	-14	0.0545915	-0.230418	1.31505	0.962442	0.195444	0.365278	0.00179	1.47e-05	0.129
chr12:109470050-109470061	neg_1	chr12:109469530-109470031	-0.376286859386703	-270	0.00310814	0.00505248	-0.118387	0.00053333	0.0135455	0.213818	NA	0.0378	0.276
chr12:109470226-109470244	pos_3	chr12:109469530-109470031	0.330412409253506	-446	0.00173737	0.00133441	0.106118	0.00281303	0.306722	0.550778	0.00305	0.000455	0.0743
chr12:109541323-109541336	neg_6	chr12:109541254-109541755	-0.500188384308755	169	0.00887866	0.0076316	-0.340332	0.0333164	0.314385	0.209923	0.326	0.0128	0.0841
chr12:109541472-109541490	pos_3	chr12:109541254-109541755	0.383469775634568	15	0.0319445	-0.211887	1.01286	0.191109	0.0519444	0.237778	0.00123	3.26e-05	0.0131
chr12:109541722-109541733	neg_1	chr12:109541254-109541755	-0.436392246657418	-218	-0.00171222	0.00426414	-0.132136	0.00336432	0.00581818	-0.0246364	NA	0.0101	0.133
chr12:10967504-10967521	neg_0	chr12:10967282-10968210	-0.382375523013667	12	0.121536	-0.051314	-0.525272	0.98079	0.00229412	-0.105706	1.24e-06	1.47e-05	0.0731
chr12:10967601-10967617	pos_2	chr12:10967282-10968210	0.283988229124877	-69	0.0136068	-0.0199518	0.106561	0.165398	0.000875	-0.597438	0.000459	0.00936	0.00477
chr12:10978847-10978861	pos_1	chr12:10978804-10979676	0.333651451726838	194	0.00218928	-0.00300278	0.113866	0.0488485	0.0525714	0.0702857	0.156	0.0739	0.125
chr12:10979013-10979023	pos_0	chr12:10978804-10979676	0.445764606468411	32	0.0939679	-0.130414	0.138364	0.764907	0.1261	0.2922	NA	0.000204	0.0437
chr12:10979045-10979061	pos_2	chr12:10978804-10979676	0.308525697704156	0	0.0202382	-0.0437315	0.339863	0.266318	0.0668125	0.033	1.14e-05	0.000126	0.0317
chr12:110267431-110267448	neg_0	chr12:110267192-110267693	-0.395721598750793	0	0.106113	-0.0754614	-0.532875	0.969129	0.0134118	0.0548235	1.46e-05	0.000648	0.0431
chr12:110657136-110657147	neg_1	chr12:110656939-110657440	-0.353482094131024	43	0.040027	-0.00427474	-0.292747	0.0877665	9.09091e-05	-0.378182	NA	0.0524	0.0684
chr12:110657175-110657192	neg_0	chr12:110656939-110657440	-0.336933710622102	0	0.0417832	-0.0724796	-0.212254	0.456095	0.0181176	0.179588	1.46e-05	0.00254	0.114
chr12:110657203-110657214	neg_1	chr12:110656939-110657440	-0.33543451170969	-14	0.0108384	0.00060554	-0.133865	0.0588654	0.0488182	0.152636	NA	0.0602	0.0436
chr12:110725292-110725306	pos_1	chr12:110725174-110725675	0.402130731889464	119	0.0623224	-0.0643033	0.261379	0	0.0025	0.0838571	0.197	0.204	0.0359
chr12:110725314-110725324	pos_0	chr12:110725174-110725675	0.474744695402265	101	0.0233849	-0.0564992	0.199937	0	0.003	0.0463	NA	0.000204	0.0259
chr12:110725508-110725518	pos_0	chr12:110725174-110725675	0.457460483930543	-84	-0.0026391	-0.00252368	0.233083	0	0.0136	0.19	NA	0.000536	0.0699
chr12:111636393-111636404	neg_1	chr12:111636189-111636690	-0.37722967824896	36	0.0195673	-0.00112393	-0.164207	0.0589872	0.401091	0.454818	NA	0.0956	0.204
chr12:111636457-111636468	neg_1	chr12:111636189-111636690	-0.341896535835497	-18	0.0471238	-0.00216822	-0.126099	0.0176071	0.00490909	0.0665455	NA	0.00661	0.0056
chr12:112563967-112563978	neg_1	chr12:112564309-112564810	-0.399335510355567	582	-0.00267417	0.00897668	-0.117466	0	0.0296364	0.0285455	NA	0.042	0.0086
chr12:112564231-112564249	neg_3	chr12:112564309-112564810	-0.290460897956589	311	0.00396603	0.00030109	-0.14204	0.0067857	0.0126111	0.0873889	0.00648	0.00163	0.0538
chr12:112564494-112564508	pos_1	chr12:112564309-112564810	0.341716488762703	52	0.0588798	-0.0458363	0.112443	0.424551	0.615786	0.552	0.0522	0.0678	0.0651
chr12:112564542-112564553	neg_1	chr12:112564309-112564810	-0.366807174292691	7	0.0255267	-0.00638936	-0.230223	0.131815	0.000818182	-0.122909	NA	0.037	0.104
chr12:112564748-112564758	pos_0	chr12:112564309-112564810	0.442126316678709	-189	0.0174661	-0.0175028	0.367496	0.23093	0.0017	0.3113	NA	3.26e-05	0.095
chr12:112774387-112774403	pos_2	chr12:112774463-112774964	0.288300014317095	311	0.00157588	0.000321854	0.105758	0.0215192	0.050875	0.30075	0.000289	0.000315	0.055
chr12:112774639-112774653	pos_1	chr12:112774463-112774964	0.304472876515869	61	0.052617	-0.0758144	0.226467	1.84913	0.587714	0.140714	0.0652	0.139	0.232
chr12:112774730-112774740	pos_0	chr12:112774463-112774964	0.418174991388311	-17	0.011564	-0.0279305	0.455217	0.437965	0.0923	0.2857	NA	0.000305	0.0135
chr12:112774904-112774914	pos_0	chr12:112774463-112774964	0.48379735619735	-191	-0.00485769	9.6333e-05	0.381226	0.00692065	0.0399	0.0878	NA	0.000648	0.0481
chr12:112775020-112775030	pos_0	chr12:112774463-112774964	0.404657093071749	-307	-0.00212074	-0.000294584	0.185684	-0.013128	0.0012	-0.1923	NA	0.000438	0.0563
chr12:112775299-112775309	pos_0	chr12:112774463-112774964	0.459376886818472	-586	-0.000707288	0.0017571	0.161293	0	0.0809	0.2968	NA	0.000189	0.113
chr12:112843462-112843479	neg_0	chr12:112843247-112843748	-0.372758513052753	19	0.0722013	-0.045184	-0.597891	0.937618	0.437824	0.383	8.61e-05	0.000248	0.0264
chr12:112843643-112843655	neg_5	chr12:112843247-112843748	-0.476517228296899	-146	0.00302171	0.000973632	-0.148852	-0.000306499	0.0906667	0.320583	NA	0.00478	0.054
chr12:113195039-113195051	neg_5	chr12:113194924-113195425	-0.434561572916761	124	0.0357805	0.00268219	-0.137522	0.00165159	0.004	0.0874167	NA	0.0224	0.054
chr12:113195061-113195075	neg_2	chr12:113194924-113195425	-0.376822549760918	100	0.0323397	-0.00226465	-0.186515	0.0764891	0.00157143	-0.311071	0.12	0.00637	0.0389
chr12:113195372-113195382	pos_0	chr12:113194924-113195425	0.445538960733529	-198	-0.00450266	-0.00170718	0.241991	0.113833	8e-04	-0.0846	NA	5.93e-05	0.0624
chr12:113241260-113241278	pos_3	chr12:113241291-113241792	0.350257092144483	264	-0.00166146	-0.000160611	0.208283	0.00699488	0.00211111	-0.215944	0.00465	7.13e-05	0.108
chr12:113241425-113241442	neg_0	chr12:113241291-113241792	-0.365273278119554	100	0.0569521	-0.0930057	-0.533069	0.870151	0.000764706	-0.217471	5.47e-06	0.00029	0.0626
chr12:113241689-113241706	neg_0	chr12:113241291-113241792	-0.376438165629869	-148	0.0234505	-0.0260881	-0.189001	0.694315	0.454588	0.373118	1.03e-05	3.26e-05	0.0863
chr12:113242041-113242051	pos_0	chr12:113241291-113241792	0.5030795086347	-500	0.01118	0.000225371	0.232823	0.16306	0.3903	0.634	NA	1.47e-05	0.0733
chr12:113246787-113246800	neg_6	chr12:113246528-113247029	-0.551637273714748	-9	0.071413	-0.0281378	-0.419812	0.118105	0.0751538	0.165385	0.461	0.0212	0.119
chr12:113246825-113246842	neg_0	chr12:113246528-113247029	-0.349545004211352	-47	0.0605877	-0.0529693	-0.144896	0.305981	0.000529412	-0.449	1.13e-05	0.0014	0.0181
chr12:113340241-113340258	neg_0	chr12:113340028-113340529	-0.386652412004133	21	0.0828708	-0.0718319	-0.483309	0.913365	0.0170588	-0.126882	2.54e-06	1.47e-05	0.0663
chr12:113340266-113340277	neg_1	chr12:113340028-113340529	-0.464245852810445	2	0.0936493	-0.00536754	-0.424927	0.501613	0.001	-0.338545	NA	0.042	0.00671
chr12:113764603-113764621	pos_3	chr12:113764669-113765170	0.275578210836623	299	-0.0010738	-8.96321e-05	0.136953	0.0195038	0.00411111	0.0757222	0.000521	0.000108	0.0974
chr12:113764651-113764665	pos_1	chr12:113764669-113765170	0.336373117694288	255	3.16053e-05	-0.000594126	0.229646	0.016685	0.00135714	-0.160786	NA	0.113	0.0346
chr12:113764949-113764963	neg_2	chr12:113764669-113765170	-0.390958293986095	-30	0.0230096	-0.0123264	-0.134528	0.0399293	0.0310714	0.258143	0.232	0.069	0.152
chr12:113819143-113819161	pos_3	chr12:113818990-113819491	0.308996112813379	80	0.00409532	-0.0028077	0.456123	0.0219979	0.00783333	-0.191444	0.00911	0.000492	0.0502
chr12:113819235-113819249	neg_2	chr12:113818990-113819491	-0.368041822712618	0	0.0197682	-0.00500294	-0.152	-0.00698385	0.000857143	-0.320071	0.0865	0.0435	0.11
chr12:113819252-113819262	pos_0	chr12:113818990-113819491	0.534502359106028	-12	0.0467461	-0.0591438	0.232797	0.19766	4e-04	-0.481	NA	1.47e-05	0.0241
chr12:113819288-113819302	neg_2	chr12:113818990-113819491	-0.31980388828108	-48	0.0338075	-0.00450274	-0.178744	0.0142604	0.003	-0.109571	NA	0.0667	0.00198
chr12:113819322-113819333	neg_1	chr12:113818990-113819491	-0.345461459431791	-82	0.0233135	0.000704018	-0.143591	0.016149	0.0186364	0.362909	NA	0.0021	0.0686
chr12:113819426-113819440	neg_2	chr12:113818990-113819491	-0.356505718907314	-186	0.00797845	0.000496302	-0.120595	0.00500604	0.102786	0.176143	0.0477	0.046	0.137
chr12:113990205-113990215	pos_0	chr12:113990551-113991052	0.429167558584533	587	-0.00132946	-0.00199747	0.153346	0	1e-04	-1.0156	NA	0.000126	0.0736
chr12:113990791-113990801	pos_0	chr12:113990551-113991052	0.476249379952075	1	0.0564246	-0.0557686	0.306177	0.374745	0.9997	1.1792	NA	1.47e-05	0.0909
chr12:113990870-113990880	pos_0	chr12:113990551-113991052	0.403370549811366	-69	0.0159999	-0.0111448	0.2168	0.0657561	0.1816	0.2838	NA	0.000126	0.0708
chr12:114136779-114136789	pos_0	chr12:114136577-114137078	0.410915913755674	39	0.0280039	-0.035393	0.42796	0.30173	0.9994	0.7997	NA	0.000167	0.0355
chr12:114136842-114136860	neg_3	chr12:114136577-114137078	-0.340136736299072	-15	0.0300719	-0.00130841	-0.231778	0.218292	1	0.908167	0.0718	0.0277	0.088
chr12:114136890-114136907	neg_0	chr12:114136577-114137078	-0.367614901741921	-63	0.102435	-0.0618896	-0.506559	2.28159	0.976941	0.966294	2.79e-06	1.47e-05	0.124
chr12:114215127-114215145	pos_3	chr12:114215734-114216235	0.370314139860519	840	0.00122312	-0.00819367	0.168713	0	0.00805556	0.0746111	0.000992	0.000371	0.0947
chr12:114216510-114216520	pos_0	chr12:114215734-114216235	0.417652348716342	-526	0.00380671	-0.002824	0.146354	0.0311322	0.0049	0.1769	NA	3.26e-05	0.0597
chr12:114239990-114240004	neg_2	chr12:114239722-114240223	-0.43404820443462	-18	0.019419	-0.0238236	-0.208963	0.0473247	0.204	0.473643	NA	0.0372	0.0448
chr12:114240622-114240640	pos_3	chr12:114239722-114240223	0.27209592961303	-72	0.00688474	-0.0145169	0.102125	0	0.00433333	0.154222	0.000339	0.000438	0.0723
chr12:114579511-114579527	pos_2	chr12:114579329-114579830	0.315481309149018	53	0.00620872	-0.0169281	0.110868	0	0.0115	-0.142063	0.000181	0.0029	0.102
chr12:114579631-114579641	pos_0	chr12:114579329-114579830	0.541122208906931	-52	0.0476165	-0.132225	0.395306	0	0.0042	0.1009	NA	3.26e-05	0.0817
chr12:114579856-114579873	pos_4	chr12:114579329-114579830	0.386949422076512	-277	0.00382228	-0.0015316	0.101579	0	0.370647	0.250765	6.91e-05	0.00974	0.0078
chr12:114579956-114579970	pos_1	chr12:114579329-114579830	0.337831603582612	-377	0.00535765	-0.00910759	0.121265	0	0.0326429	0.227214	0.273	0.109	0.11
chr12:114669617-114669634	neg_0	chr12:114669413-114669914	-0.36602940209447	30	0.0260351	-0.00362002	-0.180389	0.569754	0.0180588	0.0214706	3.47e-05	0.00275	0.0701
chr12:114693196-114693214	pos_3	chr12:114692697-114693577	0.282690323777735	113	-0.00299609	-0.000841306	0.147555	0.0291508	0.4915	0.286722	0.042	0.000204	0.183
chr12:114693334-114693345	neg_1	chr12:114692697-114693577	-0.405933400897833	-8	0.000328503	0.00160846	-0.212422	0.0583907	0.452909	0.160545	NA	0.069	0.0983
chr12:114704288-114704305	neg_0	chr12:114703647-114704506	-0.361487876405608	-33	0.123219	-0.0670637	-0.590584	1.1634	0.962118	0.571412	7.44e-05	9.81e-05	0.026
chr12:114732808-114732819	neg_1	chr12:114732433-114732934	-0.410188045009779	-125	0.0394117	0.0277179	-0.259989	0.0915691	0.144818	0.395636	NA	0.042	0.154
chr12:114732839-114732852	neg_9	chr12:114732433-114732934	-0.439221404852993	-156	0.0323194	0.0166764	-0.22167	0.0149151	0.941538	0.524692	NA	0.0211	0.0452
chr12:114747264-114747275	neg_1	chr12:114747041-114747542	-0.367567182075324	17	0.00629811	-0.0110382	-0.100114	0.074387	0.961	0.662636	NA	0.102	0.345
chr12:114747357-114747373	pos_2	chr12:114747041-114747542	0.340706027280245	-66	0.0195863	-0.0505338	0.143206	0.17745	1	1.12425	0.000187	0.00118	0.0121
chr12:114747661-114747671	pos_0	chr12:114747041-114747542	0.434673266890761	-370	0.0038124	-0.00435987	0.12475	0.112197	0.8585	0.6893	NA	5.93e-05	0.0269
chr12:114751268-114751282	pos_1	chr12:114751661-114752162	0.384240870095851	630	-0.000365704	-0.00940466	0.134481	0	0.993929	0.761786	0.365	0.13	0.129
chr12:114751758-114751769	neg_1	chr12:114751661-114752162	-0.384882553381847	143	0.0116643	0.0190138	-0.111758	0	0.000818182	-0.530182	NA	0.0378	0.275
chr12:114752198-114752208	pos_0	chr12:114751661-114752162	0.448414511231911	231	0.00363987	-0.0185888	0.309959	0	0.9989	0.7984	NA	0.000648	0.0132
chr12:114752222-114752236	pos_1	chr12:114751661-114752162	0.492113625773365	203	0.0142401	-0.0394085	0.373465	0	0.999714	1.23214	NA	0.265	0.0172
chr12:114752255-114752268	neg_6	chr12:114752188-114752689	-0.568017291437482	171	0.0222879	-0.025073	-0.218597	0	0.999154	0.830846	0.226	0.103	0.191
chr12:114752426-114752440	pos_1	chr12:114752188-114752689	0.312157597243638	0	0.0138637	-0.00245963	0.194477	0.0949638	0.999286	0.9295	0.22	0.0275	0.0758
chr12:114753181-114753195	pos_1	chr12:114752993-114753494	0.36800065925071	49	0.0439449	-0.0694899	0.179434	0.262102	0.999214	1.19671	0.157	0.201	0.182
chr12:114753284-114753298	pos_1	chr12:114752993-114753494	0.325311730574124	-41	0.0391764	-0.0585796	0.121086	0.205301	0.881071	0.925071	0.0954	0.00528	0.111
chr12:114753431-114753442	neg_1	chr12:114752993-114753494	-0.392442050464351	-188	0.0107596	0.0136448	-0.182911	0	0.952636	0.691818	NA	0.0656	0.122
chr12:114765720-114765736	pos_2	chr12:114765504-114766005	0.278467362439118	19	0.0495647	-0.0500146	0.0838944	0.763604	0.996063	0.85125	1.71e-05	0.000108	0.0297
chr12:114765747-114765757	pos_0	chr12:114765504-114766005	0.471739774229079	0	0.0617022	-0.0459128	0.517594	0.710677	0.9617	0.7304	NA	3.26e-05	0.0394
chr12:114766341-114766358	neg_0	chr12:114765504-114766005	-0.37099811721833	-55	0.0499219	-0.0490364	-0.171175	1.18681	0.0291765	0.261059	6.01e-07	0.000141	0.11
chr12:114783364-114783380	pos_2	chr12:114783041-114783542	0.308582012006168	-73	0.00796825	-0.0294705	0.217389	0	0.999375	0.793938	0.000165	0.000305	0.00314
chr12:114803685-114803699	pos_1	chr12:114803450-114803951	0.373855508284329	2	0.0718851	-0.0803152	0.158065	0.447361	0.0385714	0.379071	0.154	0.244	0.125
chr12:114902178-114902196	pos_3	chr12:114902371-114902872	0.285916044811321	426	-0.00095703	0.000219266	0.0946356	0.00312655	0.002	-0.113444	0.0065	0.000648	0.134
chr12:114902425-114902435	pos_0	chr12:114902371-114902872	0.411126815040822	187	-0.000972321	-0.00467761	0.170996	0.0782973	0.0016	0.0798	NA	0.000218	0.042
chr12:114902599-114902616	neg_0	chr12:114902371-114902872	-0.363336903231683	6	0.0789495	-0.0697131	-0.18468	0.592823	0.0137059	0.249588	2.72e-05	0.000492	0.0119
chr12:114902663-114902680	pos_4	chr12:114902371-114902872	0.289257246311214	-42	0.0234422	-0.0579033	0.103654	0.529511	0.0663529	0.309647	4.88e-05	0.0145	0.112
chr12:114908912-114908926	pos_1	chr12:114908946-114909447	0.354773868484381	271	-0.000550944	-0.010633	0.106397	0.18214	0.1165	0.185	0.0906	0.00198	0.0441
chr12:114909059-114909077	pos_3	chr12:114908946-114909447	0.334870413020431	120	0.0152036	-0.0566622	1.00135	0.542471	0.206833	0.398944	0.000584	4.46e-05	0.0526
chr12:114909089-114909103	pos_1	chr12:114908946-114909447	0.371111417049002	94	0.0352339	-0.0420354	0.271572	0.832468	0.169643	0.397071	0.062	0.101	0.213
chr12:114909144-114909154	pos_0	chr12:114908946-114909447	0.497091868070401	43	0.0459302	-0.0253519	0.463293	0.403569	0.0236	0.3014	NA	0.000204	0.0247
chr12:114909176-114909186	pos_0	chr12:114908946-114909447	0.410240229030035	11	0.0304408	-0.021341	0.141258	0.252446	0.0623	0.5252	NA	0.000236	0.0252
chr12:114909332-114909349	neg_0	chr12:114908946-114909447	-0.382144824607635	-136	0.0540287	-0.0315866	-0.171889	0.515669	0.00488235	0.125941	6.53e-06	0.000278	0.0777
chr12:114909799-114909809	pos_0	chr12:114908946-114909447	0.411955742742126	-603	0.00140692	-0.00217237	0.167516	0	1e-04	-0.706	NA	0.000126	0.0758
chr12:114915978-114915994	pos_2	chr12:114915973-114916474	0.285760534704273	230	0.00121989	-0.0134578	0.117984	0.030968	0.005625	0.07225	0.00026	0.00191	0.0347
chr12:114916107-114916118	neg_1	chr12:114915973-114916474	-0.378738225718699	106	0.0112132	0.00671079	-0.102853	0.0456988	0.000727273	-0.470818	NA	0.042	0.0139
chr12:114916238-114916249	neg_1	chr12:114915973-114916474	-0.367679859757046	-15	0.0031261	-0.000910109	-0.110189	0.078541	0.00436364	0.0208182	NA	0.0242	0.203
chr12:114916266-114916279	neg_6	chr12:114915973-114916474	-0.474067502603588	-43	0.0238217	-0.00602225	-0.214313	0.110943	0.02	0.221308	NA	0.103	0.186
chr12:114916661-114916671	pos_0	chr12:114915973-114916474	0.470557879018329	-438	0.00261487	-0.00613213	0.193266	0.000182085	0.2454	0.2706	NA	0.000278	0.0326
chr12:114921957-114921974	neg_0	chr12:114921668-114922169	-0.373912979644859	-39	0.151336	-0.0790955	-0.574662	1.45486	0.0153529	0.115235	3.04e-07	0.000218	0.0407
chr12:114922340-114922350	pos_0	chr12:114921668-114922169	0.469021533013225	-422	-0.00345779	0.00158899	0.376654	0.0150318	0.0024	-0.2722	NA	0.000204	0.0194
chr12:114938417-114938428	neg_1	chr12:114938571-114939072	-0.380783832467338	394	0.00232132	0.00385898	-0.148334	0.0840079	0.000272727	-0.428455	NA	0.04	0.133
chr12:114938715-114938735	neg_4	chr12:114938571-114939072	-0.295512807146189	87	0.0332775	0.000901794	-0.152494	0.0709536	0.98805	0.7072	0.0347	0.0233	0.0998
chr12:114938989-114939003	neg_2	chr12:114938571-114939072	-0.429508891732062	-168	0.0171315	-0.00691806	-0.235051	0.0898901	0.875	0.473286	0.146	0.0155	0.047
chr12:114939010-114939021	neg_1	chr12:114938571-114939072	-0.481159128649531	-189	0.0211018	0.00398293	-0.222631	0.121901	0.986273	0.815182	NA	0.0293	0.299
chr12:114939024-114939038	neg_2	chr12:114938571-114939072	-0.333421337162308	-203	0.00360711	-0.00318905	-0.125038	0.0314574	1	1.01086	0.184	0.0854	0.178
chr12:114939354-114939364	pos_0	chr12:114938571-114939072	0.439742842319808	-533	-0.000776538	-0.00113206	0.161355	0	7e-04	-0.0031	NA	0.000648	0.0245
chr12:114977806-114977820	pos_1	chr12:114977535-114978036	0.325774021289565	-21	0.00757086	-0.0330044	0.187568	0.179985	0.0669286	0.0843571	0.0247	0.0144	0.0253
chr12:114977860-114977876	pos_2	chr12:114977535-114978036	0.339512070191165	-75	0.0376683	-0.0410526	0.218312	0.730188	0.124562	0.2175	4.69e-05	0.000315	0.0909
chr12:115002562-115002580	pos_3	chr12:115002365-115002866	0.270735904921627	36	-0.00537276	-0.00620924	0.0899896	0.014426	0.994611	0.739556	0.0094	0.00331	0.067
chr12:115002610-115002627	neg_0	chr12:115002365-115002866	-0.351953165600768	0	0.0627919	-0.0747703	-0.173872	0.544157	0.999294	1.07812	0.000137	0.0393	0.105
chr12:115017508-115017522	pos_1	chr12:115017273-115017774	0.408290800499958	2	0.0147103	-0.0452333	0.278394	0.197119	0.963429	0.988071	0.0448	0.0108	0.0143
chr12:115017548-115017562	pos_1	chr12:115017273-115017774	0.355176843626807	-25	0.0720926	-0.0821556	0.264849	0.253269	0.945	0.927714	0.406	0.186	0.0912
chr12:115017862-115017876	pos_1	chr12:115017273-115017774	0.3418760391207	-339	-0.00137257	-0.00123514	0.109712	0.00114354	0.00228571	0.190357	0.0815	0.0375	0.0889
chr12:115096782-115096800	pos_3	chr12:115096571-115097072	0.348763733008381	22	0.0918279	-0.146211	0.739822	0	0.267389	0.419833	5.65e-05	4.46e-05	0.0119
chr12:115127438-115127449	neg_1	chr12:115127229-115127730	-0.484150001814775	31	0.0597461	0.0237912	-0.172863	0.14927	0.0114545	0.211636	NA	0.0735	0.00551
chr12:115323648-115323659	neg_1	chr12:115323448-115323949	-0.402206737098988	40	0.0362032	0.00269595	-0.176107	0.0739983	0.00572727	0.178182	NA	0.0735	0.00519
chr12:115323712-115323728	pos_2	chr12:115323448-115323949	0.308597672789818	-14	0.0328574	-0.0786707	0.347549	0.389353	0.333938	0.527	6.76e-05	1.47e-05	0.125
chr12:115357362-115357372	pos_0	chr12:115357483-115357984	0.444237940213762	362	-0.00038477	0.000364244	0.123117	0.00133017	0.6792	0.7487	NA	0.000236	0.019
chr12:115357456-115357466	pos_0	chr12:115357483-115357984	0.447053846759852	268	-0.00169078	-0.00238123	0.204037	0.0317224	0.1303	0.595	NA	0.000248	0.0514
chr12:115380577-115380594	neg_0	chr12:115380484-115380985	-0.371340601787243	141	0.0308907	-0.0203051	-0.140826	0.538626	0.509529	0.606176	1.26e-05	1.47e-05	0.171
chr12:115380933-115380949	pos_2	chr12:115380484-115380985	0.298445199830584	-199	0.00213219	-0.00189881	0.116144	0.123627	0.0505625	0.0993125	0.000629	0.000108	0.0866
chr12:115403425-115403443	neg_3	chr12:115403830-115404331	-0.374334155116132	638	0.000466449	0.00300711	-0.132054	0	0.000333333	-0.314667	0.0685	0.0277	0.014
chr12:115404008-115404019	neg_1	chr12:115403830-115404331	-0.450340222597251	62	0.0340917	-0.00112483	-0.149733	0	0.0824545	0.398818	NA	0.042	0.0242
chr12:115404046-115404064	pos_3	chr12:115403830-115404331	0.295970992984605	17	0.020701	-0.0378393	0.439814	0	0.00866667	0.192056	0.0057	0.000126	0.0487
chr12:115404086-115404100	pos_1	chr12:115403830-115404331	0.344400828114018	-6	0.0136884	-0.0253585	0.18136	0	0.0473571	-0.123357	0.0317	0.21	0.0736
chr12:115404110-115404128	pos_3	chr12:115403830-115404331	0.338605121952726	-30	0.00600009	-0.0223217	0.469358	0	0.627556	0.348667	0.00512	0.00176	0.143
chr12:115404880-115404897	neg_0	chr12:115404668-115405504	-0.328519095435102	22	0.105101	-0.0421318	-0.205379	0.727861	0.0216471	0.193941	3.62e-05	0.000126	0.0491
chr12:115531194-115531212	pos_3	chr12:115530985-115531486	0.380805476974072	24	0.0419797	-0.109202	0.930769	0.441043	0.986833	0.993778	0.00102	1.47e-05	0.0368
chr12:115531244-115531258	pos_1	chr12:115530985-115531486	0.358799658745093	-9	0.00482702	-0.0324481	0.266682	0.358026	0.999071	0.945214	0.248	0.124	0.00525
chr12:115531274-115531288	pos_1	chr12:115530985-115531486	0.355421059776612	-39	0.00826235	-0.0296319	0.144121	0.169142	0.950357	0.693429	0.0806	0.0954	0.00612
chr12:115619138-115619149	neg_1	chr12:115618986-115619487	-0.392435799725166	88	0.0727622	0.00549386	-0.294578	0.0451857	0.0262727	0.167636	NA	0.085	0.125
chr12:115619162-115619176	neg_2	chr12:115618986-115619487	-0.342278831435406	61	0.0313587	-0.00465904	-0.132187	0.0194284	0.966071	0.537429	NA	0.0638	0.126
chr12:115619311-115619322	neg_1	chr12:115618986-115619487	-0.350610006511839	-75	0.0294352	0.0027033	-0.268684	0.0321465	0.999091	0.867273	NA	0.0468	0.277
chr12:115619436-115619447	neg_1	chr12:115618986-115619487	-0.358555970708268	-200	0.00561241	0.000740273	-0.156011	0.00690306	0.991545	0.698455	NA	0.0965	0.129
chr12:115619591-115619605	pos_1	chr12:115618986-115619487	0.322765893922458	-355	-0.000602184	0.000106011	0.0752149	0.0153753	7.14286e-05	-0.728357	0.162	0.107	0.121
chr12:115711847-115711857	pos_0	chr12:115711597-115712098	0.516403074305783	0	0.0850963	-0.132562	0.440039	1.09492	0.2596	0.3756	NA	1.47e-05	0.0753
chr12:115711874-115711884	pos_0	chr12:115711597-115712098	0.421781156225605	-27	0.0930176	-0.146368	0.154931	1.29432	0.5521	0.7073	NA	0.000141	0.233
chr12:115711908-115711918	pos_0	chr12:115711597-115712098	0.43404384595243	-61	0.0192568	-0.0371887	0.400586	0.406505	0.1391	0.1097	NA	0.000236	0.0402
chr12:115712130-115712147	pos_4	chr12:115711597-115712098	0.394658975273203	-283	0.000296651	-0.00472534	0.124465	0.0486373	0.0141765	0.236471	2.21e-05	0.000915	0.0443
chr12:115716639-115716650	neg_1	chr12:115716514-115717015	-0.45263711100217	115	0.0230266	0.0146977	-0.180137	0.0217936	0.00472727	0.0914545	NA	0.062	0.0439
chr12:115716773-115716783	pos_0	chr12:115716514-115717015	0.525919161565575	-9	0.0521407	-0.138474	0.506802	0.237402	0.0124	0.0417	NA	1.47e-05	0.098
chr12:115716848-115716858	pos_0	chr12:115716514-115717015	0.473866903063768	-84	0.00723014	-0.0394035	0.58959	0.0784049	0.0011	0.056	NA	0.000648	0.0291
chr12:115716989-115717003	pos_1	chr12:115716514-115717015	0.397390371195265	-225	-0.000852545	0.000318429	0.0985827	0.0475218	0.0186429	0.117643	0.27	0.203	0.042
chr12:115779038-115779055	pos_4	chr12:115779189-115780026	0.294320532318662	385	-0.000663951	0.000383195	0.11596	0	0.0415294	0.210471	0.00131	0.00482	0.0538
chr12:115779156-115779174	pos_3	chr12:115779189-115780026	0.275449261076358	266	-0.00281324	0.000956529	0.139649	0	0.00827778	0.130944	0.00302	0.000204	0.0147
chr12:115779719-115779736	neg_0	chr12:115779189-115780026	-0.33437962502395	40	0.0868555	-0.0432674	-0.154446	0.98115	0.0411176	0.149471	3.48e-05	0.000315	0.0909
chr12:115870064-115870078	neg_2	chr12:115869927-115870428	-0.335505311334182	100	0.0431197	0.000947246	-0.127211	0.0108311	0.001	-0.112714	0.363	0.062	0.0706
chr12:115870202-115870213	neg_1	chr12:115869927-115870428	-0.328554320833512	-25	0.0286473	0.0022207	-0.198614	0.0653851	0.002	-0.0182727	NA	0.0534	0.15
chr12:115870247-115870257	pos_0	chr12:115869927-115870428	0.463714995531021	-70	0.00912167	-0.0342022	0.390558	0.11646	0.0117	0.3023	NA	0.000236	0.0128
chr12:115870359-115870369	pos_0	chr12:115869927-115870428	0.427463911444921	-182	9.45403e-05	-0.000324059	0.116077	0.00941165	0.9619	0.9888	NA	0.000648	0.0323
chr12:11607484-11607496	neg_5	chr12:11607115-11608079	-0.48227379021188	86	0.0103038	0.0048393	-0.193634	8.74421e-06	0.00108333	-0.193833	NA	0.115	0.0152
chr12:11607614-11607632	pos_3	chr12:11607115-11608079	0.382253439163112	-33	0.0339644	-0.11272	1.29843	0.226807	0.0055	0.194944	0.003	3.26e-05	0.107
chr12:116158106-116158122	pos_2	chr12:116157864-116158365	0.317310107642318	0	0.0783113	-0.0599294	0.141614	0.318628	0.0041875	0.185125	9.11e-06	0.000455	0.0317
chr12:116176304-116176320	pos_2	chr12:116176526-116177027	0.295668491823485	457	0.00222327	-0.00135503	0.151047	0	0.080125	0.306312	0.000272	0.000204	0.0219
chr12:116176751-116176768	neg_0	chr12:116176526-116177027	-0.383582894783641	9	0.090237	-0.095424	-0.188651	0.656289	0.0197647	0.141294	6.78e-07	0.000455	0.0798
chr12:116186929-116186946	pos_4	chr12:116186739-116187514	0.322735416380935	44	0.0391311	-0.0533678	0.314503	0.368048	0.0101176	0.125588	2.35e-05	0.00143	0.047
chr12:116186971-116186987	pos_2	chr12:116186739-116187514	0.308396136084965	3	0.0604609	-0.0344864	0.194581	0.307591	0.108625	0.366938	0.00027	0.000356	0.0237
chr12:116187014-116187031	pos_4	chr12:116186739-116187514	0.284195596231018	-25	0.0049655	-0.000858594	0.118709	0.0397582	0.495294	0.440353	0.000953	0.0351	0.0686
chr12:116319509-116319519	pos_0	chr12:116319283-116320209	0.53807527059664	15	0.00593249	-0.0053134	0.200409	0.258581	0.9993	1.0473	NA	1.47e-05	0.0644
chr12:116319884-116319901	neg_0	chr12:116319283-116320209	-0.352533977720866	58	0.0796941	-0.0671275	-0.136571	1.5899	0.798647	0.600118	1.23e-05	0.00557	0.0394
chr12:116382041-116382053	neg_5	chr12:116381533-116382409	-0.437951860745261	106	0.0203861	-0.00103924	-0.261077	0.00356306	0.80525	0.618417	NA	0.163	0.0145
chr12:116382119-116382136	neg_0	chr12:116381533-116382409	-0.391228696256869	23	0.0653184	-0.0410192	-0.20317	1.06791	1	1.17976	2.28e-05	0.000739	0.0701
chr12:116382216-116382230	neg_2	chr12:116381533-116382409	-0.327834233274851	-58	0.00922869	-0.000518961	-0.177482	0.0138601	0.802214	0.443786	0.149	0.0145	0.0205
chr12:116391894-116391912	pos_3	chr12:116392027-116392528	0.298226073404132	366	-0.000546277	-0.00836311	0.383298	0	0.0118333	0.116389	0.00386	0.000141	0.0556
chr12:116392253-116392266	neg_6	chr12:116392027-116392528	-0.454285395033366	12	0.0426067	-0.00861439	-0.138667	0	0.00392308	0.128923	NA	0.125	0.137
chr12:116392269-116392279	pos_0	chr12:116392027-116392528	0.46114369046335	0	0.0366846	-0.0486031	0.265805	0	0.0129	0.0807	NA	4.46e-05	0.0584
chr12:116392293-116392304	neg_1	chr12:116392027-116392528	-0.380237356515539	-16	0.0532145	0.00310729	-0.269493	0	0.003	-0.00245454	NA	0.0404	0.178
chr12:116430083-116430093	pos_0	chr12:116429923-116430424	0.414426059782924	81	0.00400185	-0.013511	0.320811	0.0908934	0.0183	0.2529	NA	0.000218	0.0422
chr12:116430395-116430413	pos_3	chr12:116429923-116430424	0.293194464348109	-222	-0.00127094	-0.000426597	0.0976512	-1.58738e-06	0.7285	0.167	0.00318	0.000648	0.121
chr12:116493822-116493832	pos_0	chr12:116494193-116494694	0.503704726339127	612	-0.00368707	0.00372524	0.220591	0	0.0013	0.1008	NA	1.47e-05	0.0617
chr12:116494371-116494385	neg_2	chr12:116494193-116494694	-0.310670427282606	59	0.0236189	0.00871689	-0.0972808	0	0.00385714	0.0309286	0.182	0.124	0.113
chr12:116494464-116494482	pos_3	chr12:116494193-116494694	0.372577037401581	-21	0.0560045	-0.111958	1.40003	0	0.00644444	0.106667	2.88e-05	5.93e-05	0.042
chr12:116592223-116592241	pos_3	chr12:116592642-116593143	0.349276991642477	137	0.000697448	-0.0203746	0.162572	0.0246826	0.417667	0.2825	0.0117	0.00168	0.0635
chr12:116592850-116592866	pos_2	chr12:116592642-116593143	0.321024558965703	27	0.00890421	-0.0124224	0.253941	0.540865	0.0016875	-0.179312	6.15e-05	0.000204	0.0203
chr12:116592875-116592892	neg_0	chr12:116592642-116593143	-0.406478427788202	1	0.138438	-0.0595323	-0.369778	1.53872	0.000705882	-0.453588	1.36e-06	0.000765	0.0102
chr12:116658615-116658625	pos_0	chr12:116658578-116659079	0.521844097160903	204	0.020542	-0.013269	0.262164	0.254947	0.8619	0.6951	NA	4.46e-05	0.0368
chr12:116658636-116658654	neg_3	chr12:116658578-116659079	-0.331328821159841	175	0.0536164	-0.000651181	-0.336582	0.200353	0.996556	0.851222	0.0167	0.0129	0.0536
chr12:116658742-116658754	neg_5	chr12:116658578-116659079	-0.42529636495611	75	0.0144808	-0.00725245	-0.119235	0.0512167	1	0.99025	NA	0.0692	0.0746
chr12:116658778-116658792	pos_1	chr12:116658578-116659079	0.390391399532346	37	0.0293511	-0.102025	0.236425	0.756649	1	0.993357	NA	0.0548	0.21
chr12:116658909-116658920	neg_1	chr12:116658578-116659079	-0.419662631906371	-81	0.0285676	0.0181014	-0.239634	0.115682	0.994182	0.675545	NA	0.0689	0.0852
chr12:116662568-116662579	neg_1	chr12:116662537-116663038	-0.44286497900148	209	0.00575839	0.0111431	-0.231717	0.0236221	0.001	-0.0789091	NA	0.046	0.144
chr12:116662676-116662686	pos_0	chr12:116662537-116663038	0.489773785099526	102	0.0126783	-0.00917263	0.490515	0.207298	0.0301	0.3246	NA	0.000167	0.042
chr12:116662819-116662829	pos_0	chr12:116662537-116663038	0.439312226988751	-32	0.0290153	-0.015195	0.333975	0.133408	0.9863	0.5906	NA	0.000248	0.0341
chr12:116662929-116662942	neg_6	chr12:116662537-116663038	-0.44861309148073	-142	0.0280388	-0.00276602	-0.194951	0.0251658	0.0175385	0.209692	0.386	0.00471	0.162
chr12:116980312-116980323	neg_1	chr12:116980160-116980661	-0.453308530313648	88	0.0566931	-0.00318728	-0.257593	0.136722	0.0978182	0.365364	NA	0.062	0.0439
chr12:116980479-116980491	neg_5	chr12:116980160-116980661	-0.412133456930193	-69	0.0169117	-0.000949721	-0.14106	0.00262831	0.2235	0.45225	NA	0.251	0.0151
chr12:117080945-117080956	neg_1	chr12:117080727-117081228	-0.418893431413577	22	0.0348925	0.00406569	-0.295249	0.149008	0.635364	0.379273	NA	0.0242	0.0169
chr12:117081001-117081018	neg_0	chr12:117080727-117081228	-0.403519179301207	-24	0.113263	-0.0661379	-0.358517	1.84943	0.0728824	0.218941	2.6e-06	0.000315	0.0883
chr12:117081046-117081060	pos_1	chr12:117080727-117081228	0.350308722815846	-69	0.00557682	-0.00461224	0.147784	0.168616	0.000714286	-0.0354286	0.0946	0.00796	0.0682
chr12:117149462-117149480	neg_3	chr12:117149559-117150060	-0.311741604868019	330	0.00638506	-0.000294073	-0.161944	0.0270344	0.0326667	0.327222	0.0235	0.0212	0.00926
chr12:117149531-117149541	pos_0	chr12:117149559-117150060	0.486544241044384	269	0.0164369	-0.0100655	0.306174	0.208759	0.0021	-0.0767	NA	1.47e-05	0.066
chr12:117149835-117149852	neg_0	chr12:117149559-117150060	-0.405177675399206	-26	0.0613225	-0.0703605	-0.275733	0.9704	0.0317059	0.112647	3.26e-06	3.26e-05	0.109
chr12:11725086-11725104	pos_3	chr12:11724811-11725312	0.355237571378509	-25	0.0399361	-0.0789117	0.829044	0.139922	0.00477778	0.207167	6.15e-05	3.26e-05	0.0743
chr12:1173859-1173875	pos_2	chr12:1173722-1174223	0.327383111657789	98	0.0102011	-0.00922617	0.108934	2.33885	0.0134375	-0.08625	2.69e-05	0.000855	0.0795
chr12:1173940-1173956	pos_2	chr12:1173722-1174223	0.337816036508614	17	0.00463303	-0.0199474	0.155508	3.22844	0.037875	-0.128625	2.69e-05	0.000855	0.0795
chr12:1174016-1174032	pos_2	chr12:1173722-1174223	0.33522587603368	-44	0.00473869	-0.0182581	0.176703	3.13383	0.051125	-0.130812	2.69e-05	0.000855	0.0795
chr12:1174055-1174071	pos_2	chr12:1173722-1174223	0.333535995394175	-83	0.00945497	-0.0240936	0.177876	2.69837	0.027125	-0.116813	3.03e-05	0.000855	0.0431
chr12:1174093-1174109	pos_2	chr12:1173722-1174223	0.352497134592448	-121	0.00637517	-0.0104491	0.116506	1.15494	0.00775	0.106437	0.000121	0.000855	0.0225
chr12:117412469-117412482	neg_9	chr12:117412372-117412873	-0.389977970023398	141	0.0250014	0.00115374	-0.169405	0.00398346	0.0203077	0.146	0.489	0.108	0.0407
chr12:117412499-117412510	neg_1	chr12:117412372-117412873	-0.33573676306706	113	0.025406	-0.00202712	-0.0937125	0.0211352	0.000454545	-0.100909	NA	0.0603	0.0404
chr12:117412650-117412661	neg_1	chr12:117412372-117412873	-0.359882777593109	-28	0.00398189	0.00131525	-0.282382	0.0810687	0.580636	0.588091	NA	0.0834	0.0909
chr12:117412723-117412733	pos_0	chr12:117412372-117412873	0.505196847152801	-101	0.00392295	-0.0317842	0.177386	0.0908382	0.9333	0.7541	NA	0.000204	0.0232
chr12:1174212-1174230	pos_3	chr12:1173722-1174223	0.355523478090062	-240	0.00223796	-0.000675652	0.15418	0.252451	0.00594444	0.0510556	0.000138	7.13e-05	0.0407
chr12:117439636-117439653	neg_0	chr12:117439416-117439917	-0.434028998930933	14	0.108467	-0.0467115	-0.603763	2.42616	0.995059	1.18059	1.14e-06	0.000381	0.0434
chr12:117439657-117439668	neg_1	chr12:117439416-117439917	-0.378253973042394	0	0.0257793	-0.00119988	-0.0898812	0.0636088	0.999909	0.942818	NA	0.0127	0.0646
chr12:117449242-117449259	neg_0	chr12:117449000-117449501	-0.381741090581801	0	0.084222	-0.0730315	-0.15219	0	0.0110588	0.0688235	1e-05	0.00111	0.0425
chr12:117450314-117450325	neg_1	chr12:117450094-117450595	-0.367591056147849	20	0.0797772	-0.00654463	-0.222033	0.123586	0.00763636	0.297727	NA	0.0361	0.0266
chr12:117450415-117450426	neg_1	chr12:117450094-117450595	-0.381003416277	-71	0.0295338	-0.00787354	-0.110766	0.0448864	0.233909	0.163909	NA	0.062	0.153
chr12:117450663-117450677	pos_1	chr12:117450094-117450595	0.315466343809036	-319	-0.000458924	-0.000250646	0.0887361	0	0.0364286	-0.1125	0.358	0.0915	0.0412
chr12:117451056-117451067	neg_1	chr12:117450774-117451275	-0.454541490888064	-32	0.00551984	0.0429493	-0.20787	0	0.00627273	-0.130818	NA	0.0735	0.0136
chr12:117451610-117451626	pos_2	chr12:117450774-117451275	0.283729130213251	-586	0	-0.00371465	0.107834	0	0.2715	0.410625	0.000809	0.000438	0.0808
chr12:117455977-117455987	pos_0	chr12:117455767-117456268	0.452754190558279	31	0.0208141	-0.0626022	0.515802	0.242087	0.001	-0.1123	NA	0.000218	0.0355
chr12:117456008-117456019	neg_1	chr12:117455767-117456268	-0.375528865934061	0	0.088922	-0.0258976	-0.512917	0.169978	0.016	0.227364	NA	0.062	0.195
chr12:117456439-117456449	pos_0	chr12:117455767-117456268	0.44099673845876	-422	-0.00273694	0.00215316	0.187195	0.0116043	0.8339	0.6262	NA	0.000236	0.0105
chr12:117462584-117462602	pos_3	chr12:117462335-117462836	0.385589777496616	0	0.0646786	-0.151301	1.0002	0	0.00377778	-0.139278	0.000333	4.46e-05	0.0642
chr12:117462613-117462623	pos_0	chr12:117462335-117462836	0.425778896406598	-28	0.0124331	-0.0280193	0.286136	0	2e-04	-0.776	NA	3.26e-05	0.0711
chr12:117462722-117462733	neg_1	chr12:117462335-117462836	-0.35106917268941	-137	0.00344071	-0.000474296	-0.131929	0	0.00654545	0.165091	NA	0.0161	0.328
chr12:117463193-117463203	pos_0	chr12:117462335-117462836	0.496288577723179	-608	-0.000282681	-0.0007824	0.186688	0	0.004	0.2173	NA	0.000167	0.0738
chr12:117513796-117513807	neg_1	chr12:117513530-117514031	-0.379971017487413	-16	0.0139681	-0.0156597	-0.128135	0.056198	0.0338182	0.222545	NA	0.0963	0.0835
chr12:117514079-117514089	pos_0	chr12:117513530-117514031	0.469745349987134	-299	8.75556e-05	-0.0195339	0.280304	0.0695001	0.3219	0.1943	NA	0.000305	0.0273
chr12:117517348-117517359	neg_1	chr12:117517245-117517746	-0.372876888538442	137	0	0.00982259	-0.151282	0.0121478	0.478364	0.416636	NA	0.0287	0.386
chr12:117517679-117517693	pos_1	chr12:117517245-117517746	0.307605064548353	-184	0	-0.00713393	0.105564	0.0238614	1	1.11957	0.36	0.158	0.146
chr12:117522671-117522689	pos_3	chr12:117522476-117522977	0.369790257973476	38	0.031551	-0.0634471	0.830322	0.0493236	0.100889	0.296222	0.00306	3.26e-05	0.0658
chr12:117522772-117522790	pos_3	chr12:117522476-117522977	0.330499295415769	-46	-0.00237658	-0.000357572	0.191791	0.00244595	0.0209444	0.248722	0.0108	0.00223	0.024
chr12:117523268-117523278	pos_0	chr12:117522476-117522977	0.451154522142184	-542	3.39136e-05	-0.00208533	0.271126	0	0.0121	0.1826	NA	0.000141	0.213
chr12:117582097-117582114	pos_4	chr12:117582308-117582809	0.289029066925923	445	0.0187527	-0.0117789	0.0860084	0.330422	0.00358824	0.0426471	1.1e-05	0.000167	0.0248
chr12:117582210-117582221	neg_1	chr12:117582308-117582809	-0.380605624581078	338	0.00669544	0.0027142	-0.157529	0.0139847	0.0297273	0.484182	NA	0.0603	0.0986
chr12:117582537-117582548	neg_1	chr12:117582308-117582809	-0.409358116453593	11	0.0289912	0.00230818	-0.295152	0.161757	0.0324545	0.143182	NA	0.0127	0.0404
chr12:117582567-117582584	neg_0	chr12:117582308-117582809	-0.402961230684949	-9	0.0749053	-0.0680781	-0.513938	0.826913	0.545118	0.466941	4.44e-06	7.13e-05	0.00471
chr12:117582829-117582839	pos_0	chr12:117582308-117582809	0.480953918163664	-271	-0.00426926	-0.00270839	0.20199	0.0163784	0.0023	0.0135	NA	0.000648	0.0291
chr12:117603851-117603862	neg_1	chr12:117603322-117604460	-0.385411649230136	8	0.0563415	0.0107316	-0.354654	0.192701	0.105273	0.124182	NA	0.053	0.00972
chr12:117604138-117604148	pos_0	chr12:117603322-117604460	0.460492948237357	62	0.00309882	-0.00138144	0.160075	0.033188	0.0114	0.1901	NA	0.000648	0.0238
chr12:117604408-117604425	pos_4	chr12:117603322-117604460	0.343975260572959	-199	0.00807822	-0.0139293	0.126613	0.145413	0.0131176	0.184118	0.000345	0.0152	0.0758
chr12:117774980-117774990	pos_0	chr12:117774924-117775425	0.458694675129698	185	-0.00378482	-0.000645363	0.183749	0.00216614	2e-04	-0.6682	NA	0.000603	0.166
chr12:117775138-117775155	neg_0	chr12:117774924-117775425	-0.405102106654632	20	0.0636986	-0.0622887	-0.624944	0.589435	0.00982353	0.181824	7.21e-07	3.26e-05	0.0102
chr12:118230336-118230353	neg_0	chr12:118230078-118230579	-0.359451771297644	-8	0.0551463	-0.0822278	-0.433034	0.819981	0.268824	0.311529	7.4e-08	0.000218	0.0489
chr12:118231043-118231057	pos_1	chr12:118230078-118230579	0.3796759540002	-715	-0.000112948	0.000930935	0.1129	0	0.851714	0.514143	0.2	0.167	0.0798
chr12:118536426-118536437	neg_1	chr12:118536202-118536703	-0.364117924548069	16	0.018185	-0.00807849	-0.121203	0	0.468364	0.736273	NA	0.062	0.174
chr12:118536490-118536501	neg_1	chr12:118536202-118536703	-0.432147845152038	-38	0.0590078	0.00591001	-0.386641	0	0.00581818	-0.0485455	NA	0.037	0.18
chr12:118536749-118536760	neg_1	chr12:118536202-118536703	-0.37288489441842	-297	0.0433007	0.0228043	-0.147698	0.0765749	0.0162727	0.302818	NA	0.0832	0.118
chr12:118689931-118689949	pos_3	chr12:118689726-118690227	0.325052837175239	28	0.0475438	-0.061068	1.28377	0.896323	0.158333	0.472778	0.000161	7.13e-05	0.0227
chr12:118689981-118689992	neg_1	chr12:118689726-118690227	-0.34935969163737	-5	0.0560438	0.00248142	-0.196858	0.0951279	0.0263636	0.430273	NA	0.062	0.0917
chr12:118690637-118690654	neg_0	chr12:118689726-118690227	-0.396021249671424	39	0.0721175	-0.10091	-0.61615	0.990808	0.0217059	0.368941	3.59e-06	0.000189	0.0615
chr12:118690680-118690690	pos_0	chr12:118690442-118690943	0.497538473790613	3	0.0298696	-0.0502464	0.292393	0.357253	0.0045	0.1588	NA	0.000141	0.26
chr12:118690766-118690776	pos_0	chr12:118690442-118690943	0.427533372144071	-74	0.00974947	0.00330791	0.156365	0	8e-04	0.0221	NA	3.26e-05	0.0995
chr12:118732428-118732446	pos_3	chr12:118732490-118732991	0.274683330287441	295	0.000208678	-0.000223474	0.115396	0.00930716	0.171944	0.336889	0.000313	0.00118	0.0855
chr12:118732489-118732507	neg_3	chr12:118732490-118732991	-0.34869317347183	234	0.00995976	0.000663794	-0.164114	0.0356006	0.0227222	0.116278	0.059	0.0186	0.0141
chr12:118732682-118732699	neg_0	chr12:118732490-118732991	-0.370821719008082	42	0.0945675	-0.0794703	-0.188584	2.35832	0.615647	0.306529	2.74e-06	7.13e-05	0.103
chr12:118732724-118732740	pos_2	chr12:118732490-118732991	0.349666027142243	1	0.0496746	-0.0770707	0.137457	1.03795	0.15675	0.314125	4.2e-05	0.000666	0.0409
chr12:118732802-118732812	pos_0	chr12:118732490-118732991	0.471759432037149	-62	0.0219811	-0.0316629	0.407056	0.491497	0.3301	0.309	NA	0.000204	0.0258
chr12:118880686-118880704	neg_3	chr12:118880622-118881123	-0.34024711960825	169	0.0087224	0.000808696	-0.289449	0	0.144944	0.348611	0.0258	0.0277	0.102
chr12:118880706-118880717	neg_1	chr12:118880622-118881123	-0.356573737657309	156	0.00467482	0.00430963	-0.110452	0	0.00254545	0.0686364	NA	0.0066	0.0544
chr12:118880737-118880750	neg_9	chr12:118880622-118881123	-0.439210025036546	123	0.013149	0.000303282	-0.180548	0	0.00523077	0.157692	0.345	0.0681	0.0083
chr12:118880752-118880766	neg_2	chr12:118880622-118881123	-0.317139212812983	107	0.0273333	-0.0143086	-0.138099	0	0.426071	0.385071	0.00849	0.00471	0.103
chr12:118880879-118880893	neg_2	chr12:118880622-118881123	-0.368750169382889	-7	0.0605359	-0.00455499	-0.105199	0.0124279	0.7585	0.5645	0.0974	0.053	0.0504
chr12:118880947-118880958	neg_1	chr12:118880622-118881123	-0.398357383810169	-75	0.0455056	0.00971551	-0.1879	0.0043581	0.760909	0.738727	NA	0.0707	0.0668
chr12:118880970-118880981	neg_1	chr12:118880622-118881123	-0.36706840431211	-98	0.0160055	0.00571008	-0.110153	0.0073203	0.864545	0.826182	NA	0.0127	0.0621
chr12:119000575-119000592	neg_0	chr12:119000245-119000746	-0.352002192285581	-80	0.0515173	-0.0658533	-0.147314	0.182995	0.0178235	0.312235	0.000124	0.000381	0.0782
chr12:119008858-119008869	neg_1	chr12:119009272-119009773	-0.384652327654511	44	0.0417545	0.0108784	-0.142346	0.351451	0.970636	0.600818	NA	0.0468	0.333
chr12:119008934-119008944	pos_0	chr12:119009272-119009773	0.458906752524448	-22	0.0226846	-0.0484406	0.465295	1.09484	0.9995	0.9056	NA	4.46e-05	0.0368
chr12:119009533-119009547	neg_2	chr12:119009272-119009773	-0.380204532300488	-11	0.00655442	-0.00170808	-0.161956	0.000191643	0.0281429	0.0811429	0.105	0.0406	0.0368
chr12:119009549-119009566	neg_0	chr12:119009272-119009773	-0.418749799564068	-27	0.0351377	-0.0517435	-0.786854	3.10864	0.0206471	0.185882	1.16e-07	1.47e-05	0.143
chr12:119009821-119009839	neg_3	chr12:119009272-119009773	-0.295989671839587	-299	9.40872e-05	0.00256232	-0.12679	0	0.00411111	0.00855555	0.0797	0.0716	0.0472
chr12:119302260-119302270	pos_0	chr12:119302211-119302975	0.471678167079091	192	0.000477076	0.000651896	0.26282	0.132159	0.0047	-0.0042	NA	0.000236	0.0204
chr12:119302357-119302367	pos_0	chr12:119302211-119302975	0.482589629246917	95	0.0115991	-0.00235345	0.436679	0.145147	0.0348	0.0446	NA	4.46e-05	0.0431
chr12:119302788-119302808	neg_4	chr12:119302211-119302975	-0.27827281328277	-64	0.010967	-0.0136304	-0.137581	0.137176	0.993	0.8994	0.000141	0.000687	0.0459
chr12:119302829-119302843	pos_1	chr12:119302211-119302975	0.331007384554151	-105	0.0459567	-0.0555127	0.105978	0.714331	0.998357	0.947929	0.107	0.0595	0.0779
chr12:11958381-11958391	pos_0	chr12:11958638-11959139	0.455459742190175	498	0.0065008	-0.00207949	0.152529	0	0.0017	-0.1427	NA	0.000492	0.193
chr12:11958539-11958549	pos_0	chr12:11958638-11959139	0.429341577079912	340	0.00245321	-0.00354562	0.211338	0.0227559	0.0033	-0.2117	NA	0.000524	0.0619
chr12:11958870-11958886	pos_2	chr12:11958638-11959139	0.358623287835395	3	0.0040396	-0.020907	0.124253	0.222369	0.0785625	0.356125	0.000157	0.000855	0.0701
chr12:11958947-11958964	neg_0	chr12:11958638-11959139	-0.383945484638391	-59	0.021355	-0.0632427	-0.216754	0.892179	0.00958824	0.181059	1.43e-05	4.46e-05	0.0571
chr12:119657049-119657066	neg_0	chr12:119656923-119657424	-0.403213332062523	108	0.0404835	-0.0367066	-0.238361	3.78822	0.475706	0.136765	6.16e-06	7.13e-05	0.109
chr12:119657141-119657158	neg_0	chr12:119656923-119657424	-0.386813818926043	16	0.0475	-0.0433123	-0.28679	4.39949	0.344294	0.168471	6.16e-06	7.13e-05	0.109
chr12:119657244-119657261	neg_0	chr12:119656923-119657424	-0.382240103750458	-71	0.0452767	-0.0432781	-0.270397	4.49265	0.0203529	0.0844706	6.16e-06	7.13e-05	0.109
chr12:119657336-119657353	neg_0	chr12:119656923-119657424	-0.401413051609949	-163	0.0451755	-0.0323623	-0.210656	3.82258	0.258294	0.363765	6.16e-06	7.13e-05	0.109
chr12:119927750-119927768	pos_3	chr12:119927305-119928024	0.391736647534199	6	0.0233996	-0.172214	0.964784	0.207473	0.175056	0.420944	0.000556	9.81e-05	0.00816
chr12:119927908-119927926	neg_3	chr12:119927305-119928024	-0.31743271085231	-135	-0.00139812	-0.000153171	-0.127957	0.00050764	0.0136111	0.0683889	0.0148	0.0474	0.0221
chr12:120055390-120055406	pos_2	chr12:120055179-120055680	0.370344927268935	24	0.0483701	-0.0625966	0.222864	0.416198	0.791562	0.464937	1.15e-05	0.00117	0.00941
chr12:120232593-120232609	pos_2	chr12:120232422-120232923	0.30851965120347	64	0.0142403	-0.0298392	0.0923133	0.105226	0.046375	0.271062	0.000405	0.000855	0.193
chr12:120240269-120240279	pos_0	chr12:120240322-120240823	0.405213715220604	294	-0.00240363	3.79443e-05	0.191327	0.0638117	0.1562	0.5341	NA	5.93e-05	0.0343
chr12:120240555-120240569	neg_2	chr12:120240322-120240823	-0.33553652286305	4	0.0181632	-0.047987	-0.124396	0.0139733	0.0457143	0.240286	0.07	0.0335	0.0591
chr12:120363596-120363613	neg_0	chr12:120363366-120364254	-0.417080963542978	4	0.122037	-0.0501267	-0.612639	3.54289	1	1.06106	1.39e-06	0.000305	0.0307
chr12:120363713-120363723	pos_0	chr12:120363366-120364254	0.421770230441199	-97	-0.00077586	-0.00887775	0.193111	0.299876	0.9996	1.053	NA	0.000765	0.0175
chr12:120363756-120363770	pos_1	chr12:120363366-120364254	0.34883029735176	-140	0.00791571	-0.0206864	0.196232	1.38423	0.998	0.968929	0.0708	0.12	0.0827
chr12:120363975-120363989	neg_2	chr12:120363366-120364254	-0.309983715577066	15	0.00322691	0.00154674	-0.0967375	0.00492925	0.00571429	-0.0495714	NA	0.158	0.0359
chr12:120364056-120364067	neg_1	chr12:120363366-120364254	-0.434128124392275	-53	0.00977637	0.00825631	-0.17631	0	0.00118182	0.0646364	NA	0.042	0.0246
chr12:120791854-120791867	neg_6	chr12:120791628-120792129	-0.502007304225088	12	0.0601603	-0.0142904	-0.23292	0.0593166	0.392231	0.479769	0.0851	0.0666	0.0599
chr12:12098847-12098858	neg_1	chr12:12098566-12099534	-0.408032064404381	-31	0.0265937	-0.000980767	-0.196128	0.0657737	0.0588182	0.214455	NA	0.0534	0.21
chr12:12098884-12098901	neg_0	chr12:12098566-12099534	-0.381947790235481	-68	0.0627424	-0.0426304	-0.469174	0.438143	0.700941	0.604824	6.71e-06	0.000126	0.0337
chr12:12099079-12099089	pos_0	chr12:12098566-12099534	0.409335344193099	195	-0.00301374	9.54092e-05	0.151061	0.00961786	0.1423	0.6017	NA	0.000248	0.0336
chr12:12099317-12099327	pos_0	chr12:12098566-12099534	0.453104693607709	-34	0.0110329	-0.0459534	0.272256	0.175915	0.0204	0.2858	NA	3.26e-05	0.0546
chr12:121366253-121366267	pos_1	chr12:121366016-121366517	0.325966243031426	0	0.0548937	-0.100504	0.28539	0.271548	0.958786	0.660929	0.0841	0.0861	0.204
chr12:121560812-121560823	neg_1	chr12:121560579-121561403	-0.362334023956214	7	0.00272003	0.00254216	-0.114803	0.0181305	0.00163636	0.103182	NA	0.101	0.0381
chr12:121561130-121561141	neg_1	chr12:121560579-121561403	-0.402990299862991	12	0.0184339	-0.000292702	-0.114796	0.105564	0.537727	0.535545	NA	0.00609	0.0779
chr12:121561176-121561187	neg_1	chr12:121560579-121561403	-0.332160811270755	-24	0.0454025	0.000890255	-0.254782	0.123133	0.0101818	-0.106364	NA	0.0534	0.325
chr12:121577419-121577435	pos_2	chr12:121577662-121578163	0.347064210262513	-265	0.00500064	-0.0122561	0.109212	0.0116983	0.0029375	0.1425	5.74e-06	0.000739	0.00909
chr12:121577980-121577991	neg_1	chr12:121577662-121578163	-0.33995591133725	-68	0.0191726	0.00121991	-0.189882	0.0238893	0.0377273	0.171273	NA	0.03	0.177
chr12:121581763-121581781	pos_3	chr12:121582057-121582558	0.277015702370641	527	0.00115596	-0.00178305	0.319714	0.0442238	0.000944444	-0.501611	0.00168	0.000218	0.0691
chr12:121582475-121582486	neg_1	chr12:121582057-121582558	-0.402842734734024	-168	0.00535142	0.00259841	-0.106937	0.0672977	0.0112727	0.346455	NA	0.042	0.0319
chr12:121679258-121679272	pos_1	chr12:121678689-121679730	0.327683574043638	-32	0.0609321	-0.0525995	0.136433	2.32296	0.00478571	0.274	0.164	0.0222	0.0266
chr12:121679282-121679300	pos_3	chr12:121678689-121679730	0.337617831202206	-56	0.0146821	-0.0148492	0.621614	0.38245	0.00227778	0.145556	0.0101	0.000492	0.214
chr12:121679430-121679441	neg_1	chr12:121678689-121679730	-0.374397374220247	39	0.0160889	0.00771852	-0.205391	0.525332	0.0133636	0.0754545	NA	0.0404	0.116
chr12:121679464-121679481	neg_0	chr12:121678689-121679730	-0.356064103249013	0	0.0311531	-0.0274493	-0.397193	2.78119	0.145765	0.399118	0.000132	0.00147	0.0736
chr12:121709942-121709956	neg_2	chr12:121709548-121710507	-0.332901277701219	-144	-0.00265626	0.00308194	-0.0959516	-0.00114192	0.378214	0.214	0.246	0.0224	0.0741
chr12:121709973-121709983	pos_0	chr12:121709548-121710507	0.445957204756915	-175	-0.00169126	-0.00622921	0.141193	0.0331048	0.1651	0.1117	NA	1.47e-05	0.0871
chr12:121710114-121710125	neg_1	chr12:121709548-121710507	-0.343488807319613	132	0.00980047	-0.00114597	-0.139958	0.032375	0.00327273	-0.276091	NA	0.16	0.0895
chr12:121710162-121710172	pos_0	chr12:121709548-121710507	0.438352321866608	85	0.0293219	-0.0424419	0.162511	0.0939036	0.5668	0.2448	NA	0.000423	0.134
chr12:121710180-121710194	neg_2	chr12:121709548-121710507	-0.384786076395006	63	0.110068	-0.0303334	-0.190449	0.0635211	0.155429	-0.0173571	NA	0.0185	0.0129
chr12:121710335-121710347	neg_5	chr12:121709548-121710507	-0.535577902402428	-79	0.0145997	0.00439501	-0.267998	0.00308841	0.375417	0.14275	NA	0.00478	0.0595
chr12:12182807-12182824	pos_4	chr12:12182555-12183391	0.301301870711556	-2	0.029026	-0.00888163	0.113842	0.141443	0.965529	0.607	0.000449	0.0158	0.0379
chr12:12182993-12183013	neg_4	chr12:12182555-12183391	-0.288157015773092	128	0.00346443	-0.00813479	-0.146875	0.00109429	0.99585	0.8188	0.00236	0.0157	0.128
chr12:12183280-12183290	pos_0	chr12:12182555-12183391	0.513630651824634	-140	0.00378198	-0.00670691	0.164291	0.0427958	0.2847	0.1789	NA	4.46e-05	0.0835
chr12:121924804-121924820	pos_2	chr12:121924606-121925788	0.330835216397142	37	0.00655223	-0.00595677	0.116565	0.032764	0.543	0.531438	0.000253	0.000492	0.0633
chr12:121925190-121925201	neg_1	chr12:121924606-121925788	-0.382310328000391	-15	0.0238218	0.0222303	-0.285291	0.00409919	0.00354545	0.0501818	NA	0.0468	0.0847
chr12:121925248-121925258	pos_0	chr12:121924606-121925788	0.435843993281493	-73	0.00229896	-0.00143359	0.167552	0.0456979	0.9523	0.8281	NA	0.000248	0.0454
chr12:121925318-121925328	pos_0	chr12:121924606-121925788	0.462090313429378	-143	-0.00403135	-0.00131607	0.180453	0.0262196	0.9882	0.9268	NA	0.000248	0.0436
chr12:121925534-121925551	neg_0	chr12:121924606-121925788	-0.352055889308462	0	0.0534168	-0.0345668	-0.16879	0.340012	0.0198235	-0.0661765	9.4e-06	0.000438	0.0193
chr12:121925628-121925646	neg_3	chr12:121924606-121925788	-0.314482816309957	-91	0.00290863	-0.000291053	-0.108515	0.0209663	0.00216667	0.114222	0.104	0.0346	0.0434
chr12:121931664-121931675	neg_1	chr12:121931476-121932266	-0.416473409309537	52	0.00878272	0.0123674	-0.131335	0.00417946	0.000818182	-0.458364	NA	0.0293	0.302
chr12:121932034-121932050	pos_2	chr12:121931476-121932266	0.325349717867502	-19	0.0412357	-0.0839128	0.239466	0.57796	0.0208125	0.0651875	3.72e-05	0.000305	0.0405
chr12:121932057-121932071	pos_1	chr12:121931476-121932266	0.424229438208662	-42	0.0319655	-0.0552711	0.322388	0.47428	0.363643	0.574	NA	0.123	0.177
chr12:121932114-121932130	pos_2	chr12:121931476-121932266	0.372885874531047	-99	0.027826	-0.0357342	0.30191	0.285682	0.6575	0.50925	4.11e-06	3.26e-05	0.0649
chr12:122139522-122139532	pos_0	chr12:122139873-122140374	0.427356414435548	592	0.00279445	-0.00277035	0.174403	0	0.0029	-0.0895	NA	0.000236	0.011
chr12:122139980-122139994	pos_1	chr12:122139873-122140374	0.340750269173622	130	0.00266191	-0.0168453	0.105303	0.222462	0.0102143	0.0829286	0.243	0.0176	0.0455
chr12:122140191-122140202	neg_1	chr12:122139873-122140374	-0.36055739537791	-68	0.0194754	0.00528951	-0.282995	0.119777	0.000545455	-0.370545	NA	0.042	0.0965
chr12:12229674-12229690	pos_2	chr12:12229727-12230228	0.277493924563239	288	0.000190143	-0.00296315	0.0978661	0.0448336	0.021125	0.308125	0.000204	0.00179	0.0434
chr12:12229898-12229914	pos_2	chr12:12229727-12230228	0.283421425576767	64	0.0185037	-0.0311841	0.254383	0.163862	0.326313	0.478313	2.14e-05	0.000189	0.0378
chr12:12229984-12229998	pos_1	chr12:12229727-12230228	0.35864963495843	-7	0.00856274	-0.0300174	0.160721	0.0677598	0.991143	0.732357	0.2	0.0324	0.126
chr12:12230010-12230024	pos_1	chr12:12229727-12230228	0.330437828141111	-33	0.00363962	-0.0303852	0.106915	0.077795	0.562286	0.474	0.0958	0.0495	0.11
chr12:123059080-123059093	neg_6	chr12:123058934-123059901	-0.548703170037935	92	0.0767439	-0.00533277	-0.23688	0.0680179	0.329538	0.392	0.448	0.00471	0.162
chr12:123059158-123059175	neg_0	chr12:123058934-123059901	-0.370170531723669	10	0.0848051	-0.0463248	-0.238404	0.681982	0.00247059	-0.082	8.08e-06	0.000305	0.129
chr12:123059226-123059244	pos_3	chr12:123058934-123059901	0.302202639465073	-42	0.011672	-0.00975529	0.287493	0.0927462	0.000666667	-0.1785	0.00406	4.46e-05	0.102
chr12:123059382-123059392	pos_0	chr12:123058934-123059901	0.431247719909257	-198	0.0024285	0.000498378	0.108951	0.0447353	0.0023	-0.0521	NA	9.81e-05	0.0935
chr12:123059787-123059805	pos_3	chr12:123058934-123059901	0.334961318445412	-137	0.000397268	-0.0245693	0.608309	0	0.00905556	0.0905	0.00341	5.93e-05	0.0223
chr12:123960989-123960999	pos_0	chr12:123960832-123961333	0.470637380947496	84	0.0133608	-0.0544594	0.448218	0.0988857	0.3002	0.3959	NA	0.000524	0.121
chr12:123961025-123961041	pos_2	chr12:123960832-123961333	0.298443314712444	42	0.00940485	-0.0159798	0.123189	0.0391376	0.0118125	0.07575	0.000618	0.0337	0.051
chr12:123961089-123961106	pos_4	chr12:123960832-123961333	0.327709050879535	-7	0.0507377	-0.0417731	0.0819316	0.217312	0.127941	0.455176	5.83e-05	0.0197	0.032
chr12:123961285-123961295	pos_0	chr12:123960832-123961333	0.431486131628729	-203	-0.00342191	9.16958e-05	0.131447	0.0206354	0.0016	-0.1853	NA	0.000305	0.0267
chr12:124087383-124087401	pos_3	chr12:124087610-124088111	0.27881404280497	460	0.0065768	-0.00435339	0.244053	0	0.00572222	0.087	0.00154	0.000218	0.0483
chr12:124087896-124087910	neg_2	chr12:124087610-124088111	-0.349276133130074	-36	0.110089	-0.0953326	-0.147771	0.203898	0.999429	1.024	0.00274	7.13e-05	0.117
chr12:124127015-124127025	pos_0	chr12:124126920-124127886	0.479575554169552	146	0.0210751	-0.0165154	0.17956	0.269125	0.0378	0.2783	NA	1.47e-05	0.0432
chr12:124127038-124127048	pos_0	chr12:124126920-124127886	0.477889090652817	123	0.0109877	-0.0214588	0.328247	0.110837	0.073	-0.4945	NA	0.000126	0.101
chr12:124127131-124127145	pos_1	chr12:124126920-124127886	0.351705172373503	26	0.00647194	-0.0129748	0.116212	0.251369	0.0147143	0.0652143	0.219	0.0554	0.00419
chr12:124127223-124127240	neg_0	chr12:124126920-124127886	-0.358042396467271	-53	0.037971	-0.0229568	-0.334176	0.942479	0.000764706	-0.399529	2.62e-05	0.000356	0.0339
chr12:124127588-124127605	neg_0	chr12:124126920-124127886	-0.392458573889654	31	0.0321738	-0.0353219	-0.194395	0.597244	0.00688235	-0.461059	3.11e-06	0.000792	0.0209
chr12:124127613-124127627	neg_2	chr12:124126920-124127886	-0.458245847851809	9	0.0314285	-0.00124114	-0.167607	0.141634	5e-04	-0.415929	0.356	0.0299	0.0777
chr12:124127662-124127673	neg_1	chr12:124126920-124127886	-0.361761159761337	-27	0.00229623	0.00161962	-0.152496	0.0465305	0.00281818	-0.106636	NA	0.0361	0.357
chr12:124130954-124130965	neg_1	chr12:124130579-124131842	-0.353044268283522	-125	0.0068921	-0.000531337	-0.105544	0.0127972	0.00263636	0.00172728	NA	0.00828	0.05
chr12:124131131-124131141	pos_0	chr12:124130579-124131842	0.486810930102788	52	0.0304747	-0.0369538	0.338889	0.128911	0.2075	0.4765	NA	1.47e-05	0.104
chr12:124131240-124131251	neg_1	chr12:124130579-124131842	-0.40916244605767	-48	0.0444665	0.00785537	-0.334822	0.0745344	0.0144545	0.250636	NA	0.062	0.217
chr12:124131264-124131282	pos_3	chr12:124130579-124131842	0.324714675294816	-72	0.0203181	-0.0496218	0.674193	0.102375	0.00594444	-0.00733334	0.000826	0.000356	0.124
chr12:124141087-124141099	neg_5	chr12:124140980-124141481	-0.405995517542104	132	0.0131731	0.00177038	-0.132885	0.00213813	0.000833333	-0.36425	NA	0.0149	0.146
chr12:124141186-124141206	neg_4	chr12:124140980-124141481	-0.315284631865363	25	0.00939236	0.000512394	-0.163094	0.0346944	0.00215	-0.078	0.0163	0.011	0.0764
chr12:124141592-124141610	pos_3	chr12:124140980-124141481	0.313675258872076	-362	-0.00170184	-0.00068895	0.453613	0.0356305	0.000611111	-0.171056	0.00499	0.000126	0.1
chr12:124148716-124148727	neg_1	chr12:124148436-124148937	-0.328338795221767	-30	0.0739188	-0.00299805	-0.478016	0	0.00390909	-0.174273	NA	0.0631	0.314
chr12:124148822-124148838	pos_2	chr12:124148436-124148937	0.313143546566034	-136	0.0162856	-0.0057285	0.134627	0	0.609937	0.524938	0.000324	0.013	0.0327
chr12:124150461-124150471	pos_0	chr12:124150156-124151019	0.464501197438058	-55	0.00282885	-0.0106067	0.276379	0	0.4103	0.2672	NA	0.000765	0.0193
chr12:124150476-124150490	pos_1	chr12:124150156-124151019	0.377883544349479	-70	0.0379188	-0.0749768	0.27946	0	0.553	0.398357	0.338	0.176	0.13
chr12:124150797-124150807	pos_0	chr12:124150156-124151019	0.451763911620289	-29	0.00118687	-0.0120626	0.14127	0	0.03	0.1006	NA	0.000278	0.0193
chr12:124158035-124158052	neg_0	chr12:124157811-124158312	-0.348218598148625	10	0.0582873	-0.0573775	-0.167246	0.50443	0.0107059	-0.180882	1.3e-05	0.0029	0.0847
chr12:124158079-124158090	neg_1	chr12:124157811-124158312	-0.40032721088575	-18	0.121579	0.000537027	-0.341461	0.173514	0.0467273	0.144636	NA	0.0944	0.396
chr12:124175747-124175758	neg_1	chr12:124175686-124176187	-0.328194328124775	179	0.0166118	-0.000368059	-0.152152	0.125427	0.00409091	0.1	NA	0.037	0.0814
chr12:124175803-124175817	pos_1	chr12:124175686-124176187	0.393634685900333	120	0.078483	-0.0341366	0.135162	0.655712	0.998643	0.92	0.122	0.0834	0.105
chr12:124175904-124175918	pos_1	chr12:124175686-124176187	0.318349868941547	19	0.0106568	-0.0306066	0.262235	0.39219	0.577214	0.5025	0.0863	0.0191	0.223
chr12:124175989-124176006	neg_0	chr12:124175686-124176187	-0.395801260568366	-53	0.107555	-0.0712168	-0.499278	1.22907	0.372235	0.453294	3.79e-06	0.000381	0.0466
chr12:124181908-124181924	pos_2	chr12:124182122-124182623	0.339470110267194	449	0.0036091	-0.000264063	0.142988	0	0.02025	0.341813	0.000138	0.000455	0.00951
chr12:124182141-124182159	pos_3	chr12:124182122-124182623	0.313572934743983	214	-0.000560505	-0.000531528	0.195736	0	0.015	0.119778	0.00223	0.00155	0.00884
chr12:124182320-124182334	pos_1	chr12:124182122-124182623	0.387323021436866	39	0.0366751	-0.0883413	0.134466	0	0.907643	0.650071	0.421	0.345	0.0169
chr12:124182433-124182447	neg_2	chr12:124182122-124182623	-0.320482197303774	-61	0.00816687	0.000788965	-0.0795708	0.000595316	0.000642857	-0.121143	0.212	0.0583	0.0445
chr12:124182509-124182520	neg_1	chr12:124182122-124182623	-0.347113504863433	-137	0.00467614	0.00146617	-0.100042	0.0103733	0.0325455	0.443091	NA	0.0605	0.103
chr12:124183127-124183138	neg_1	chr12:124183100-124183601	-0.38651331694739	213	0.0177488	0.00893211	-0.103851	0.00530281	0	-0.799818	NA	0.0524	0.0649
chr12:124183387-124183404	pos_4	chr12:124183100-124183601	0.292511932079488	-37	0.00262615	0.00378718	0.0968706	-0.000229599	0.00270588	0.015	0.00167	0.00478	0.00391
chr12:124183415-124183432	neg_0	chr12:124183100-124183601	-0.387231887012956	-65	0.0571029	-0.0527969	-0.415233	0	0.153941	0.200765	3.52e-06	0.000524	0.0962
chr12:124183536-124183550	pos_1	chr12:124183100-124183601	0.400849677398782	-186	0.0114827	-0.00787573	0.194023	0	0.00457143	0.1785	0.131	0.101	0.275
chr12:124243141-124243153	neg_5	chr12:124243021-124243522	-0.453932492366431	119	0.0236036	0.00278536	-0.122478	0	0.00366667	0.10425	NA	0.0224	0.0777
chr12:124243284-124243295	neg_1	chr12:124243021-124243522	-0.373710898275065	-13	0.00822407	0.00575777	-0.122217	0	0.00245455	-0.237182	NA	0.0288	0.016
chr12:124243399-124243417	pos_3	chr12:124243021-124243522	0.336331493119406	-128	-0.000805082	-0.0404575	0.540155	0	0.00383333	-0.0437222	0.000829	0.000666	0.0827
chr12:124292467-124292485	pos_3	chr12:124292272-124292773	0.341837897559854	38	0.0172922	-0.0430783	0.821923	0.0771996	0.481444	0.527667	0.00141	4.46e-05	0.0364
chr12:124292565-124292578	neg_6	chr12:124292272-124292773	-0.590727571611094	-43	0.0568679	-0.00815729	-0.437153	0.0269142	0.518385	0.740231	0.477	0.0116	0.121
chr12:124292613-124292627	neg_2	chr12:124292272-124292773	-0.381158707183286	-91	0.0288413	-0.00207004	-0.158377	0.0389048	0.000428571	0.00378573	0.167	0.0156	0.159
chr12:12433563-12433573	pos_0	chr12:12433551-12434515	0.422208444114905	229	-0.00141914	-0.00152905	0.205334	0	0.4108	0.6528	NA	0.000915	0.124
chr12:12434240-12434258	pos_3	chr12:12433551-12434515	0.305350293641423	7	0.00275109	-0.0182283	0.445818	0	0.00122222	-0.126944	0.000992	4.46e-05	0.0777
chr12:12434591-12434608	neg_0	chr12:12433551-12434515	-0.433102772631025	-327	0.0373151	-0.0191522	-0.231908	0	0.615882	0.453941	7.6e-08	7.13e-05	0.0753
chr12:124352265-124352275	pos_0	chr12:124352714-124353215	0.477893797348329	690	-0.00205559	-1.43945e-05	0.100897	0	0.0083	0.2854	NA	0.000792	0.0452
chr12:124352928-124352946	pos_3	chr12:124352714-124353215	0.348439705974519	19	0.0194666	-0.0460216	1.06259	0.185583	0.00244444	-0.121722	0.00041	0.000108	0.104
chr12:124506710-124506720	pos_0	chr12:124506468-124506969	0.445725407828002	0	0.00917367	-0.0380915	0.259752	0	0.9736	0.772	NA	4.46e-05	0.0344
chr12:124506842-124506853	neg_1	chr12:124506468-124506969	-0.393409974723442	-124	0.00942315	0.00478649	-0.245614	0.0210176	0.0192727	0.231182	NA	0.0127	0.0285
chr12:124507572-124507583	neg_1	chr12:124507687-124508188	-0.425071122897559	355	0.00153723	0.00336357	-0.159027	0.0139689	0.00609091	-0.0422727	NA	0.00609	0.0528
chr12:124507863-124507881	pos_3	chr12:124507687-124508188	0.35772023701043	57	0.0421823	-0.0430296	0.596023	0	0.575944	0.328389	0.00464	1.47e-05	0.134
chr12:124507935-124507946	neg_1	chr12:124507687-124508188	-0.345989078525817	0	9.16626e-05	0.000933002	-0.13731	0	0.179182	0.525091	NA	0.0495	0.0226
chr12:124507996-124508007	neg_1	chr12:124507687-124508188	-0.362606808546886	-59	0.0376727	0.0020507	-0.288838	0	0.0121818	0.121182	NA	0.0518	0.221
chr12:124508010-124508020	pos_0	chr12:124507687-124508188	0.516407858997574	-73	0.0157629	-0.00987434	0.185703	0	0.8755	0.6895	NA	0.000204	0.0165
chr12:124508280-124508291	neg_1	chr12:124507687-124508188	-0.365879404642176	-343	0.0100931	0.00232322	-0.156172	0	0.0132727	0.298091	NA	0.0127	0.0375
chr12:124558907-124558918	neg_1	chr12:124558981-124559762	-0.391164404307062	314	-0.00103954	0.00415616	-0.117548	0.0435837	0.00190909	0.0253636	NA	0.107	0.147
chr12:124559064-124559075	neg_1	chr12:124558981-124559762	-0.383625335337856	157	0.0141285	0.00398114	-0.214625	0.0242873	0.00727273	-0.500818	NA	0.0378	0.336
chr12:124559241-124559259	pos_3	chr12:124558981-124559762	0.335820622389264	-10	0.00488458	-0.0399433	0.344618	0.367916	0.000722222	-0.236389	2.48e-05	4.46e-05	0.0731
chr12:124559359-124559370	neg_1	chr12:124558981-124559762	-0.449399887127833	-128	-0.00148163	0.0043465	-0.305448	0.0877713	0.00281818	0.126273	NA	0.0288	0.0281
chr12:124559643-124559655	neg_5	chr12:124558981-124559762	-0.555915337115981	-132	0.000741244	0.0027562	-0.21374	-0.000331491	0.016	0.209	NA	0.00478	0.011
chr12:124594473-124594490	neg_0	chr12:124594247-124594748	-0.379436698286822	8	0.0798237	-0.0955583	-0.506615	1.35785	0.0201765	0.204059	1.14e-05	0.000167	0.176
chr12:124594627-124594637	pos_0	chr12:124594247-124594748	0.420689595144006	-130	-0.0037697	-0.00204294	0.192846	0.0915417	0.0111	-0.3005	NA	5.93e-05	0.0619
chr12:124603336-124603346	pos_0	chr12:124603179-124603680	0.422284413730225	84	0.000482989	-0.0172813	0.223163	0.25987	0.0047	0.095	NA	1.47e-05	0.0674
chr12:124603356-124603374	pos_3	chr12:124603179-124603680	0.357782919303823	56	-0.000174413	-0.025093	1.06436	0.481443	0.0367778	-0.113056	3.28e-05	7.13e-05	0.00865
chr12:124603523-124603533	pos_0	chr12:124603179-124603680	0.454998998277705	-94	0.00146335	-0.00109655	0.151099	0.115048	0.0011	-0.1203	NA	0.000248	0.0213
chr12:124604055-124604072	neg_0	chr12:124603179-124603680	-0.381674057933616	-6	0.106318	-0.0491418	-0.234765	3.40517	0.877176	0.713647	3.62e-05	0.0154	0.0968
chr12:124655751-124655761	pos_0	chr12:124655794-124656295	0.455321520121545	-221	0.00831148	-0.0102794	0.322394	0.1517	0.9403	1.0383	NA	4.46e-05	0.0333
chr12:124656108-124656122	neg_2	chr12:124655794-124656295	-0.366560795119492	-64	0.0171797	-0.00289689	-0.158902	0.0247527	0.8255	0.740571	0.244	0.0963	0.0493
chr12:124656274-124656285	neg_1	chr12:124655794-124656295	-0.372860568455725	-230	0.00761471	0.00533523	-0.10732	5.13681e-05	0.0135455	0.318818	NA	0.062	0.101
chr12:124681870-124681888	pos_3	chr12:124681926-124682427	0.287331352256714	-281	-0.00147321	-0.000976301	0.117562	0.0080805	0.0255556	0.223778	0.0132	0.00297	0.0304
chr12:124681927-124681938	neg_1	chr12:124681926-124682427	-0.344369535334788	239	0.00417105	0.00265431	-0.197144	0.0314767	0.00309091	-0.157727	NA	0.0127	0.0415
chr12:124682115-124682133	pos_3	chr12:124681926-124682427	0.287395846067296	44	0.00914335	-0.00591977	0.165012	0.0259153	0.572111	0.238833	0.000979	0.000167	0.0151
chr12:124682215-124682229	neg_2	chr12:124681926-124682427	-0.332281796125882	-39	0.000814729	-0.0158574	-0.182381	0.0379563	0.0402857	0.299	0.00112	0.000423	0.0944
chr12:124682393-124682404	neg_1	chr12:124681926-124682427	-0.421606809053737	-217	0.0167165	0.00483539	-0.125885	0.00657473	0.00163636	-0.058	NA	0.042	0.111
chr12:124690069-124690079	pos_0	chr12:124690298-124690799	0.46952796401382	-256	0.00280107	-0.00505209	0.126123	0	9e-04	-0.2379	NA	9.81e-05	0.118
chr12:124690421-124690431	pos_0	chr12:124690298-124690799	0.475350204724363	118	0.0319504	-0.0282139	0.267834	0.507255	0.0013	-0.9355	NA	1.47e-05	0.0491
chr12:124690583-124690597	pos_1	chr12:124690298-124690799	0.369391085298274	-35	0.00560539	-0.0362001	0.158184	0.325723	0.00207143	0.00871429	0.422	0.18	0.0971
chr12:124690681-124690692	neg_1	chr12:124690298-124690799	-0.350915363769331	-133	5.5392e-05	-0.00132634	-0.12324	0.0376377	0.0354545	0.290818	NA	0.062	0.157
chr12:124794104-124794117	neg_9	chr12:124793572-124794368	-0.459853083237815	1	0.00667872	0.00917979	-0.275618	0.000182185	0.00230769	-0.117538	NA	0.0551	0.0316
chr12:124794125-124794136	neg_1	chr12:124793572-124794368	-0.364118638931066	-8	0.0140829	0.0120484	-0.122987	0.00271558	0.0105455	0.101182	NA	0.0944	0.0556
chr12:124797403-124797416	neg_6	chr12:124797244-124797745	-0.472417220023655	79	0.00489963	0.000997814	-0.152792	0.0208945	0.00738462	0.0485385	0.449	0.164	0.106
chr12:124797485-124797498	neg_9	chr12:124797244-124797745	-0.44504177359657	0	0.0136127	0.00195585	-0.137436	0.0088904	0.119308	0.370538	NA	0.0551	0.0874
chr12:124797560-124797570	pos_0	chr12:124797244-124797745	0.452548342483173	-66	0.0206653	-0.0323982	0.242294	0.252502	0	-0.6584	NA	8.6e-05	0.227
chr12:12506131-12506148	neg_0	chr12:12506447-12506948	-0.433488417071524	-34	0.120629	-0.068669	-0.307592	1.52109	0.999	0.815471	9.09e-07	0.000455	0.0736
chr12:12506601-12506611	pos_0	chr12:12506447-12506948	0.463865932150972	87	0.00102031	0.000157917	0.336169	0.118205	0.0012	-0.2166	NA	0.000204	0.014
chr12:12506733-12506744	neg_1	chr12:12506447-12506948	-0.365706406775119	-36	0.0250398	0.0159874	-0.122739	0.010332	0.0116364	-0.0737273	NA	0.0378	0.328
chr12:12506890-12506900	pos_0	chr12:12506447-12506948	0.535248356473734	-193	0.0109043	-0.030661	0.225516	0	0.0061	0.2082	NA	1.47e-05	0.0644
chr12:125256526-125256542	pos_2	chr12:125255890-125256391	0.341580513665093	-386	0.00107048	-0.00266144	0.200089	0.134779	0.0126875	0.231625	0.000371	0.000356	0.054
chr12:125256600-125256610	pos_0	chr12:125255890-125256391	0.485035763252091	-460	0.00626703	-0.00692186	0.243539	0.0923521	6e-04	-0.3446	NA	4.46e-05	0.0463
chr12:1252594-1252610	pos_2	chr12:1252596-1253097	0.375441862349142	237	0.0144756	-0.00458083	0.150383	0.270697	0.635625	0.40775	1.46e-06	0.000167	0.0512
chr12:1252806-1252823	neg_0	chr12:1252596-1253097	-0.412559254127742	24	0.0754398	-0.0880809	-0.407887	0.627403	0.192706	0.408647	5.59e-07	9.81e-05	0.0814
chr12:1252991-1253005	pos_1	chr12:1252596-1253097	0.342802782280546	-145	-0.000363493	-0.0030267	0.217015	0.0471808	0.0226429	0.1505	0.0869	0.113	0.0903
chr12:125355792-125355802	pos_0	chr12:125355548-125356049	0.409495764006839	0	0.00261819	-0.00930176	0.153961	0	0.5586	0.4254	NA	0.000305	0.0191
chr12:125355807-125355817	pos_0	chr12:125355548-125356049	0.476189795929815	-9	0.0553887	-0.0636681	0.448633	0	0.7702	0.7296	NA	3.26e-05	0.0571
chr12:125493282-125493296	pos_1	chr12:125493146-125493647	0.35214475335662	101	0.0306048	-0.0390998	0.183296	0.217858	0.00114286	0.000571432	NA	0.105	0.08
chr12:125493358-125493372	pos_1	chr12:125493146-125493647	0.336442370782319	25	0.0673697	-0.0863893	0.20266	0.192699	0.0035	-0.116429	NA	0.179	0.147
chr12:125638823-125638841	pos_3	chr12:125638453-125639313	0.289789954683244	-120	0.000541528	-0.00417536	0.324427	0.000321297	0.0422222	0.206389	0.0122	1.47e-05	0.116
chr12:125638978-125638995	neg_0	chr12:125638453-125639313	-0.398136345812946	68	0.078324	-0.0567272	-0.57371	0.544163	0.112529	0.343294	1.99e-06	0.000455	0.107
chr12:125639074-125639085	neg_1	chr12:125638453-125639313	-0.383623654975927	-12	0.0311938	-0.00619394	-0.247342	0.0475132	0.0280909	0.330818	NA	0.0242	0.228
chr12:125675615-125675626	neg_1	chr12:125675555-125676056	-0.410228221317668	180	0.00891788	0.015132	-0.1655	0	0.00190909	-0.232182	NA	0.053	0.0552
chr12:125675816-125675832	pos_2	chr12:125675555-125676056	0.34298626381679	-11	0.0415028	-0.0337739	0.155512	0	0.010625	0.042	2.33e-05	0.00228	0.052
chr12:125676130-125676146	pos_2	chr12:125676074-125676575	0.299959634795202	179	0.00523328	-0.00476938	0.125745	0.0458271	0.003375	0.025375	9.02e-05	0.00155	0.12
chr12:125676305-125676319	pos_1	chr12:125676074-125676575	0.412050940531926	6	0.0493933	-0.06907	0.373992	0.577394	0.0197143	-0.0331428	0.367	0.128	0.0526
chr12:125676896-125676913	neg_0	chr12:125676074-125676575	-0.412859668960694	-18	0.0937487	-0.0454034	-0.292301	0.541754	0.00947059	-0.0254706	3.48e-05	0.000371	0.0736
chr12:125895271-125895287	pos_2	chr12:125895735-125896236	0.282774617366528	699	-0.000205009	0.00168732	0.08938	0	0.0624375	0.300562	0.000336	0.000218	0.0463
chr12:125895950-125895960	pos_0	chr12:125895735-125896236	0.458601443711466	26	0.00795963	-0.0204358	0.428805	0.191457	0.0045	0.0592	NA	0.000248	0.0516
chr12:125895994-125896012	pos_3	chr12:125895735-125896236	0.421934569845624	-9	0.100322	-0.204498	0.991353	1.61477	0.1505	0.352111	0.000154	1.47e-05	0.119
chr12:126003076-126003086	pos_0	chr12:126003219-126003720	0.434082541247899	384	-0.000886486	0.000818729	0.171718	0.05959	0.0125	0.1117	NA	0.000492	0.169
chr12:126003413-126003423	pos_0	chr12:126003219-126003720	0.413329747949543	47	0.0256136	-0.0252018	0.141498	0.153546	0.006	-0.1782	NA	0.000248	0.0544
chr12:126003457-126003474	neg_0	chr12:126003219-126003720	-0.332472160605801	0	0.090848	-0.0998203	-0.162654	0.543376	0.00364706	-0.286	9.69e-05	0.000236	0.041
chr12:126003502-126003513	neg_1	chr12:126003219-126003720	-0.372922882674662	-33	0.0352469	-0.0070581	-0.26552	0.115535	0.00127273	-0.769636	NA	0.053	0.0466
chr12:126003702-126003712	pos_0	chr12:126003219-126003720	0.443180913097423	-233	-8.50687e-05	0.00448893	0.396664	0.0205929	0.0185	-0.0705	NA	0.000218	0.0356
chr12:126006073-126006083	pos_0	chr12:126005666-126006167	0.443885495384766	-157	-0.0022762	-0.00538896	0.162946	0.0398421	0.0627	0.3245	NA	0.000305	0.0238
chr12:126006129-126006140	neg_1	chr12:126005666-126006167	-0.370640984511057	-213	0.000137572	0.00985605	-0.127834	0.0979944	0.0631818	0.100727	NA	0.0288	0.0198
chr12:126160651-126160669	pos_3	chr12:126160887-126161388	0.282147851692319	469	-0.000895544	0.000724031	0.128286	0.0564335	0.0226111	-0.0488889	0.0156	0.000867	0.169
chr12:126160805-126160821	pos_2	chr12:126160887-126161388	0.328594949152596	317	0.00539345	-0.000921555	0.115689	0.173917	0.007	0.321437	1.45e-05	3.26e-05	0.0362
chr12:126160872-126160890	pos_3	chr12:126160887-126161388	0.274390761936084	248	-0.00312055	-5.90516e-05	0.260715	0.00701608	0.00155556	-0.0868333	0.00459	0.0015	0.0429
chr12:126161036-126161050	pos_1	chr12:126160887-126161388	0.350469095425089	88	0.00579904	-0.00918892	0.0869691	0.0815796	0.0598571	0.297929	0.203	0.324	0.0263
chr12:126161095-126161105	pos_0	chr12:126160887-126161388	0.436451238967024	33	0.030471	-0.0747681	0.16134	0.161528	0.0036	0.2215	NA	9.81e-05	0.133
chr12:126161108-126161125	neg_0	chr12:126160887-126161388	-0.395885437700985	13	0.0768489	-0.112246	-0.265363	1.31555	0.0128824	0.292647	3.19e-05	0.000371	0.146
chr12:126161131-126161148	pos_4	chr12:126160887-126161388	0.352833285310074	0	0.0156936	-0.035279	0.164485	0.267613	0.00511765	0.0370588	9.9e-05	0.00147	0.0434
chr12:126336409-126336426	neg_0	chr12:126335746-126336708	-0.377391522286404	32	0.0835252	-0.0620609	-0.565053	0.820774	0.00941176	0.00535294	4.35e-07	0.000278	0.123
chr12:126336456-126336467	neg_1	chr12:126335746-126336708	-0.380861366871169	0	0.0279489	0.000105749	-0.192988	0.115135	0.0113636	-0.406636	NA	0.0127	0.0468
chr12:126336587-126336597	pos_0	chr12:126335746-126336708	0.428888596693545	-130	0.00299531	-0.00315948	0.169175	0.0262484	0.0406	0.0319	NA	3.26e-05	0.0392
chr12:126336734-126336752	pos_3	chr12:126335746-126336708	0.27133093901351	-277	0.000765354	-0.000888911	0.218566	-0.00384354	0.00461111	-0.290167	0.000407	0.00108	0.133
chr12:126355569-126355579	pos_0	chr12:126355359-126355860	0.495715475764281	31	0.0134245	-0.122223	0.593457	0.16073	0.4989	0.6632	NA	4.46e-05	0.0217
chr12:126355628-126355644	pos_2	chr12:126355359-126355860	0.307446674948864	-19	0.0215351	-0.0498209	0.152903	0.217542	0.0578125	0.036875	0.000182	9.81e-05	0.16
chr12:126355702-126355713	neg_1	chr12:126355359-126355860	-0.340170838085293	-93	0.0196171	0.00796106	-0.149178	0.0956178	0.00209091	0.0536364	NA	0.121	0.106
chr12:126358994-126359012	neg_3	chr12:126358820-126359640	-0.328206599907628	59	0.0360762	-0.00425122	-0.341978	0.110631	0.786778	0.511389	0.0486	0.108	0.0107
chr12:126359130-126359140	pos_0	chr12:126358820-126359640	0.496722884588834	-60	0.0360941	-0.0640972	0.418675	0.441264	0.2392	0.6648	NA	1.47e-05	0.066
chr12:126359327-126359338	neg_1	chr12:126358820-126359640	-0.425944976687033	52	0.0074343	0.0110052	-0.126032	0.0279232	0.00527273	0.184909	NA	0.0903	0.106
chr12:126359415-126359425	pos_0	chr12:126358820-126359640	0.438485615652632	-26	0.0176358	-0.0117963	0.230406	0.228348	0.8997	0.627	NA	9.81e-05	0.121
chr12:126432786-126432803	pos_4	chr12:126432725-126433226	0.337963023300248	173	0.00389332	-0.00241074	0.235436	0.034434	0.153118	0.245412	2.29e-05	0.00331	0.0571
chr12:126433010-126433027	neg_0	chr12:126432725-126433226	-0.437965765784272	-35	0.0814842	-0.0833462	-0.459523	1.33522	0.00547059	0.155294	9.64e-08	8.6e-05	0.131
chr12:126433395-126433405	pos_0	chr12:126432725-126433226	0.422857966267184	-420	0.00862842	-0.00020206	0.129326	-0.011041	0.0111	0.1642	NA	0.0015	0.08
chr12:126875350-126875366	pos_2	chr12:126875725-126876226	0.303688563211489	610	0.00861384	0.00308989	0.107095	0.206453	0.018125	0.235062	0.00022	0.00679	0.054
chr12:126875384-126875400	pos_2	chr12:126875725-126876226	0.322940851173325	576	0.000440378	0.00146924	0.093039	0.121471	0.0060625	0.190875	0.000391	0.0152	0.0295
chr12:126875822-126875836	pos_1	chr12:126875725-126876226	0.337447292345319	140	-0.00203337	-0.011048	0.22426	0.139363	0.0126429	0.0414286	0.0639	0.0365	0.0798
chr12:126875913-126875929	pos_2	chr12:126875725-126876226	0.309756560785291	47	0.0224173	-0.0983756	0.246543	0.473428	0.004375	0.03725	5.68e-05	0.000792	0.0903
chr12:12715560-12715578	pos_3	chr12:12716091-12716592	0.280915815720212	764	0.00186887	-0.00347294	0.141107	0	0.973278	0.708222	0.0049	0.000167	0.0696
chr12:12716349-12716359	pos_0	chr12:12716091-12716592	0.445766646694551	-8	-0.00371737	-0.00232718	0.182568	0.01471	0.6487	0.3437	NA	0.000621	0.0569
chr12:127263870-127263887	neg_0	chr12:127263651-127264152	-0.411251048491717	15	0.0960061	-0.10863	-0.642955	1.02571	0.0204706	0.207176	8.6e-07	0.000687	0.0454
chr12:127264242-127264258	pos_2	chr12:127263651-127264152	0.302992039209134	-341	-0.000662665	-0.00655875	0.191224	0.137377	0.0394375	0.118062	0.00013	0.000141	0.12
chr12:127316647-127316657	pos_0	chr12:127316861-127317362	0.413094203949593	455	-0.000869937	0.000370622	0.343359	0	0.0365	-0.2252	NA	0.000126	0.0743
chr12:127317114-127317131	neg_0	chr12:127316861-127317362	-0.398234641471858	-3	0.0961347	-0.0922986	-0.426481	1.73095	0.00105882	-0.526059	9.51e-07	0.00118	0.0777
chr12:12734202-12734220	pos_3	chr12:12734059-12734560	0.331365829915878	90	0.00614308	-0.0566893	0.887378	0	0.924167	0.544611	0.000148	0.000218	0.083
chr12:12734249-12734261	neg_5	chr12:12734059-12734560	-0.426728992227742	49	0.0206548	-0.00468472	-0.114152	0	0.989917	0.649583	NA	0.0224	0.015
chr12:127431811-127431828	pos_4	chr12:127431563-127432064	0.35907495097139	0	0.0331434	-0.0286139	0.234759	0.0357082	0.004	0.124059	0.000972	0.011	0.0649
chr12:127431861-127431875	pos_1	chr12:127431563-127432064	0.345576958072406	-48	0.0238829	-0.0122609	0.168969	0.0996553	0.00507143	-0.0597143	0.437	0.0314	0.186
chr12:127482495-127482509	neg_2	chr12:127482552-127483053	-0.375076298453821	294	0.00124273	-0.000639324	-0.0999211	0.0104136	0	0	0.0594	0.00471	0.0803
chr12:127482556-127482567	neg_1	chr12:127482552-127483053	-0.397393996981458	236	0.00334701	0.0111204	-0.241583	0.0494498	0	0	NA	0.022	0.137
chr12:127482750-127482764	pos_1	chr12:127482552-127483053	0.32507938801438	39	0.015271	-0.0698613	0.315704	0.438987	0	0	0.186	0.209	0.0779
chr12:127482779-127482793	pos_1	chr12:127482552-127483053	0.357216570210599	10	0.00460075	-0.101682	0.211203	0.447356	0	0	0.0726	0.00455	0.146
chr12:127482881-127482895	neg_2	chr12:127482552-127483053	-0.33269725534442	-79	0.00161357	-0.00593519	-0.125164	0.0160741	0.00221429	-0.00385714	0.28	0.0891	0.0646
chr12:12764880-12764894	pos_1	chr12:12764845-12765346	0.305485725411776	202	0.00188047	-0.0133243	0.106092	0.0519312	0.0858571	0.128	0.188	0.148	0.00424
chr12:12765138-12765155	neg_0	chr12:12764845-12765346	-0.379424715468706	-43	0.0938899	-0.0783366	-0.529628	0.448062	0.306706	0.308118	1.71e-05	0.000492	0.0758
chr12:127778286-127778300	pos_1	chr12:127778670-127779171	0.370495525316965	621	0.00131361	-0.00242441	0.127899	0.524638	0.0279286	0.312286	0.0706	0.076	0.161
chr12:127778400-127778410	pos_0	chr12:127778670-127779171	0.506756933351304	511	0.00689329	-0.00269694	0.146129	0.132178	0.0012	-0.3312	NA	1.47e-05	0.0658
chr12:127778869-127778886	neg_0	chr12:127778670-127779171	-0.357418710579617	35	0.0668949	-0.0879804	-0.163041	0.853822	0.0168824	-0.0317059	4.41e-06	0.00155	0.106
chr12:127778931-127778942	neg_1	chr12:127778670-127779171	-0.469361301346107	-11	0.0991803	0.0421337	-0.509266	0.444423	0.00163636	0.0291818	NA	0.0707	0.067
chr12:127921173-127921189	pos_2	chr12:127920970-127921471	0.324832302572835	32	0.0755086	-0.0763931	0.106075	0.456824	0.0063125	-0.167062	0.000116	0.00561	0.0275
chr12:127921467-127921484	pos_4	chr12:127920970-127921471	0.390160540129989	-247	2.45239e-05	-0.00302285	0.188249	0.00822308	0.00852941	0.207118	0.000153	0.018	0.0387
chr12:127926128-127926144	pos_2	chr12:127925927-127926428	0.305313842710299	34	0.0490585	-0.0557809	0.0897789	0.969273	0.0003125	-0.375312	9.11e-06	7.13e-05	0.00983
chr12:127926201-127926219	pos_3	chr12:127926477-127926978	0.287970443646517	-24	0.0666247	-0.0139249	0.357758	0.337989	0.531056	0.281111	0.0014	0.000167	0.0446
chr12:127927012-127927030	pos_3	chr12:127926477-127926978	0.3243293749428	-285	-0.000358684	-0.00118653	0.289412	0	0.00238889	0.0286667	8.25e-05	3.26e-05	0.0556
chr12:127927276-127927292	pos_2	chr12:127926477-127926978	0.340987610523699	-549	0	0.000149094	0.13837	0	0.011625	0.13525	2.84e-05	0.000648	0.0185
chr12:127970560-127970576	pos_2	chr12:127970437-127970938	0.308482014919106	112	0.0121617	-0.00395256	0.10226	0.0335685	0.128563	0.193687	0.000197	0.000141	0.0668
chr12:127970679-127970690	neg_1	chr12:127970437-127970938	-0.389036784709849	0	0.0598618	0.00943167	-0.345933	0.0796265	9.09091e-05	-0.553545	NA	0.0404	0.16
chr12:127970768-127970782	pos_1	chr12:127970437-127970938	0.359723121916871	-81	0.0139239	-0.0281364	0.134816	0.0888962	0.0807143	0.209857	0.19	0.0193	0.0559
chr12:127970785-127970799	pos_1	chr12:127970437-127970938	0.363501109604345	-98	0.0127273	-0.0212236	0.196514	0.183411	0.00664286	0.107571	0.167	0.248	0.0782
chr12:128020253-128020263	pos_0	chr12:128020040-128020940	0.41043866106828	28	0.000977481	-0.0207988	0.548972	0.0741174	0.1845	0.2841	NA	4.46e-05	0.0183
chr12:128020650-128020661	neg_1	chr12:128020040-128020940	-0.514356574084713	29	0.146936	0.00857472	-0.477939	0.280918	0.0414545	0.181364	NA	0.0288	0.0454
chr12:128020729-128020739	pos_0	chr12:128020040-128020940	0.429872649505421	-40	0.0240882	-0.0143719	0.207847	0.111479	0.0485	0.1849	NA	0.000167	0.0817
chr12:128020751-128020767	pos_2	chr12:128020040-128020940	0.307460630477249	-62	0.00424603	-0.0179657	0.0985159	0.0403461	0.0093125	-0.09025	0.000222	0.00252	0.0852
chr12:128162707-128162717	pos_0	chr12:128162813-128163705	0.434587194410288	347	-0.00127976	-0.000805771	0.161475	0	0.0011	-0.5015	NA	0.000278	0.0123
chr12:128163072-128163083	neg_1	chr12:128162813-128163705	-0.39680920439291	-9	0.036919	0.0190381	-0.148926	0	0.167818	0.322909	NA	0.042	0.0736
chr12:128163284-128163294	pos_0	chr12:128162813-128163705	0.486919065135031	161	0.00672857	-0.0441166	0.230777	0.0659227	0.0061	-0.2685	NA	4.46e-05	0.0432
chr12:128163302-128163312	pos_0	chr12:128162813-128163705	0.422020871014423	143	-0.00158588	-0.0191254	0.140814	0.0301426	0.0073	0.00700001	NA	0.000204	0.0202
chr12:128163341-128163359	pos_3	chr12:128162813-128163705	0.328832176645394	96	0.00669611	-0.00593024	0.324548	0.0232893	0.00972222	0.0439444	0.00203	0.00268	0.179
chr12:128163450-128163461	neg_1	chr12:128162813-128163705	-0.330324565324568	0	0.0224681	-0.00527417	-0.103668	0.0741925	0.00490909	0.188	NA	0.0101	0.29
chr12:128163462-128163479	neg_0	chr12:128162813-128163705	-0.34165773483946	-8	0.0700877	-0.0553005	-0.235841	0.791367	0.00994118	0.163706	5.15e-06	0.000492	0.123
chr12:128246145-128246163	pos_3	chr12:128245915-128246416	0.34877668387851	3	0.00897967	-0.134984	0.954441	0.0142095	0.000777778	-0.0130556	0.00162	0.000381	0.0489
chr12:128264606-128264623	neg_0	chr12:128264379-128265265	-0.339287602694364	7	0.0970421	-0.0577336	-0.29509	0.65436	0.131471	0.361529	0.000544	0.000765	0.0154
chr12:128264700-128264717	neg_0	chr12:128264379-128265265	-0.358671928176519	-71	0.0825521	-0.0323247	-0.540375	0.863572	0.919706	0.673235	2.72e-05	4.46e-05	0.0476
chr12:128264991-128265002	neg_1	chr12:128264379-128265265	-0.49022073455339	13	0.00336304	0.0272713	-0.192277	0.133351	0.00209091	-0.465909	NA	0.0427	0.0491
chr12:128265158-128265172	pos_1	chr12:128264379-128265265	0.417196138174802	-144	0.0083055	-0.0219093	0.28294	0.818685	0.0035	-0.0947857	0.0682	0.0324	0.107
chr12:128269059-128269073	pos_1	chr12:128269043-128269544	0.432276413953524	221	0.0169046	-0.00391953	0.127336	0.527848	0.00128571	-0.0744286	0.456	0.0122	0.0811
chr12:128337831-128337847	pos_2	chr12:128337514-128338015	0.315763911165494	-67	0.0200194	-0.0230901	0.178344	0	0.971937	0.78975	0.00255	0.005	0.0164
chr12:128339042-128339060	pos_3	chr12:128338967-128339468	0.320265166784174	158	0.00673218	-0.0174816	0.586626	0.0554395	0.749389	0.8165	0.00461	1.47e-05	0.116
chr12:128339259-128339279	neg_4	chr12:128338967-128339468	-0.332797833151931	-42	0.0546335	0.00200534	-0.164396	0	0.0466	0.17025	0.00129	0.00243	0.0504
chr12:128339308-128339319	neg_1	chr12:128338967-128339468	-0.340787550672886	-91	0.0111014	0.00288794	-0.105233	0	0.0867273	0.324455	NA	0.00828	0.05
chr12:128342279-128342289	pos_0	chr12:128342549-128343050	0.482590208978999	511	-0.00107823	-0.000120068	0.194951	0.0565313	0.0213	-0.1222	NA	3.26e-05	0.058
chr12:128342353-128342373	neg_4	chr12:128342549-128343050	-0.30497943055416	427	0.000412392	0.000344944	-0.111053	0.00434989	0.0059	0.13585	0.0453	0.0157	0.0637
chr12:128342628-128342638	pos_0	chr12:128342549-128343050	0.434129590198646	162	-0.000544311	-0.0102005	0.109322	0.17525	0.6274	0.7346	NA	0.000666	0.0548
chr12:128342760-128342771	neg_1	chr12:128342549-128343050	-0.385437044278715	29	0.0112869	0.00308741	-0.267928	0.141294	0.00672727	0.056	NA	0.0273	0.0706
chr12:128342829-128342842	neg_6	chr12:128342549-128343050	-0.450606170835789	-30	0.0661828	-0.00613162	-0.143983	0.191285	0	-0.814	0.141	0.0666	0.0336
chr12:128343059-128343069	pos_0	chr12:128342549-128343050	0.432217443665253	-260	-0.00230858	7.23958e-05	0.147142	0.0174745	0.0075	0.1748	NA	0.000141	0.203
chr12:128361352-128361362	pos_0	chr12:128361272-128361773	0.474221569543089	161	0.00133369	-0.0184086	0.467303	0.105395	0.0039	0.1076	NA	0.000204	0.0417
chr12:128361710-128361727	neg_0	chr12:128361272-128361773	-0.354514329772288	-188	0.0539705	-0.0648494	-0.265309	0.313137	0.0138824	0.394529	2.26e-06	0.000765	0.141
chr12:128380868-128380884	pos_2	chr12:128380701-128381936	0.308979037228011	68	0.00714494	-0.0109762	0.158728	0.342585	0.0013125	-0.23825	3.02e-05	0.0023	0.0974
chr12:128380931-128380942	neg_1	chr12:128380701-128381936	-0.36513719184175	10	0.0198535	-0.00187713	-0.115592	0.0832658	0.000636364	-0.254	NA	0.0242	0.0604
chr12:128381325-128381335	pos_0	chr12:128380701-128381936	0.496828277303136	37	-0.00201463	0.000192791	0.299854	0.0732673	0.0017	0.00520001	NA	4.46e-05	0.025
chr12:128394260-128394270	pos_0	chr12:128394093-128394594	0.417508940621726	74	-0.000885912	-0.0354275	0.295801	0.0998576	0.0199	0.0929	NA	0.000126	0.0615
chr12:128394309-128394327	pos_3	chr12:128394093-128394594	0.290873002374302	17	0.00707543	-0.0611799	0.746977	0.0353936	0.248389	0.208222	0.00705	0.000218	0.0356
chr12:128394339-128394357	pos_3	chr12:128394093-128394594	0.307930817983793	0	0.0125321	-0.0592961	0.716086	0.00664253	0.0207778	-0.0145556	0.00566	0.00425	0.0766
chr12:128394936-128394946	pos_0	chr12:128394093-128394594	0.509946828750677	-593	0.00973662	-0.00381241	0.167755	0	0.0364	0.0941	NA	0.000236	0.012
chr12:128402494-128402510	pos_2	chr12:128402394-128403186	0.328591876079081	135	0.00527947	-0.014649	0.0864639	0.102973	0.002125	-0.316813	6.68e-05	0.000189	0.0635
chr12:128402527-128402541	pos_1	chr12:128402394-128403186	0.382149407552391	104	0.0220079	-0.0304936	0.240275	0.677617	0.0045	-0.424143	0.203	0.148	0.16
chr12:128402930-128402947	neg_0	chr12:128402394-128403186	-0.36101233520109	0	0.0502509	-0.0604919	-0.303778	0.858339	0.00976471	0.308824	0.000235	0.00153	0.0708
chr12:128402980-128402991	neg_1	chr12:128402394-128403186	-0.363110938535628	-45	0.0297834	0.00070062	-0.181064	0.171016	0.0218182	0.531727	NA	0.0127	0.0466
chr12:128403126-128403144	neg_3	chr12:128402394-128403186	-0.346043495915406	-191	0.00364844	0.00242385	-0.125108	0.0147563	1	1.05517	0.000755	0.00846	0.0479
chr12:128429560-128429570	pos_0	chr12:128430074-128430575	0.492549896907096	755	0.00415319	-0.00987759	0.16748	0	0.0054	0.3133	NA	1.47e-05	0.0909
chr12:128430108-128430122	neg_2	chr12:128430074-128430575	-0.321694863981661	203	5.57568e-06	0.00437007	-0.0868661	-0.00116607	0.000642857	-0.051	0.198	0.0816	0.105
chr12:128430242-128430253	neg_1	chr12:128430074-128430575	-0.433511307201949	72	0.00228465	-0.00100064	-0.132492	0.0145218	0.00163636	-0.177818	NA	0.00543	0.0464
chr12:128430333-128430347	pos_1	chr12:128430074-128430575	0.384343108350067	-9	0.0424574	-0.0939159	0.166957	0.276061	0.0315714	0.217857	0.356	0.115	0.102
chr12:128430496-128430510	pos_1	chr12:128430074-128430575	0.337197786800017	-172	-0.000879143	0.000632533	0.121234	0.015991	0.0146429	0.0855	NA	0.0179	0.0327
chr12:128430531-128430541	pos_0	chr12:128430074-128430575	0.40612729659443	-207	0.00171592	-0.00306761	0.136317	0.0103992	9e-04	-0.2411	NA	0.000524	0.113
chr12:128439098-128439115	neg_0	chr12:128438841-128439342	-0.370041221027028	-7	0.0572233	-0.120941	-0.606192	0.521001	0.00229412	-0.0865294	6.22e-06	0.000438	0.119
chr12:128439674-128439684	pos_0	chr12:128438841-128439342	0.432820360580313	-583	0.00485856	-0.00179234	0.126396	0	0.0035	0.0999	NA	4.46e-05	0.0141
chr12:128442340-128442358	pos_3	chr12:128442077-128442578	0.289871796216915	-13	0.0143496	-0.0264104	0.191135	0.0613065	0.0270556	0.1365	0.0165	0.000492	0.0159
chr12:128442365-128442376	neg_1	chr12:128442077-128442578	-0.367849432781711	-38	0.00236086	-0.00470301	-0.277788	0.0456117	0.0538182	0.084	NA	0.00254	0.376
chr12:128442395-128442412	neg_0	chr12:128442077-128442578	-0.386668340778346	-68	0.0868777	-0.0762078	-0.512595	0.547431	0.0279412	0.205294	5.81e-06	4.46e-05	0.0228
chr12:128455823-128455834	neg_1	chr12:128455225-128456221	-0.406902638602009	137	0.029336	0.00937705	-0.255895	0.0480399	0	-0.746273	NA	0.0611	0.155
chr12:128455908-128455926	pos_3	chr12:128455225-128456221	0.346398740834203	45	0.0766225	-0.0721983	0.197333	0.158221	0.000611111	-0.133889	1.72e-05	3.26e-05	0.0995
chr12:128455996-128456006	pos_0	chr12:128455225-128456221	0.494439766678201	-26	0.0160322	-0.0380993	0.154182	0.113485	0.001	-0.1001	NA	4.46e-05	0.0584
chr12:128456112-128456130	pos_3	chr12:128455225-128456221	0.30077539525534	-142	0.0187221	-0.0129299	0.10702	0.190853	0.00122222	-0.520167	0.00144	0.000167	0.167
chr12:128471038-128471056	neg_3	chr12:128470926-128471669	-0.298865778861217	121	0.0025211	0.00235435	-0.208724	0.0294665	0.0130556	-0.0877778	0.0175	0.0235	0.00543
chr12:128471150-128471160	pos_0	chr12:128470926-128471669	0.533079371947234	17	0.020381	-0.0298859	0.417812	0.507736	0.0322	0.1765	NA	1.47e-05	0.0567
chr12:128471191-128471209	pos_3	chr12:128470926-128471669	0.30387094265985	-15	0.0170399	-0.0180292	0.218143	0.204326	0.256278	0.250556	0.000588	1.47e-05	0.102
chr12:128471228-128471239	neg_1	chr12:128470926-128471669	-0.328508293052493	-52	0.000357287	-0.000344526	-0.19106	0.0483621	0.000727273	-0.326182	NA	0.000381	0.293
chr12:128471255-128471266	neg_1	chr12:128470926-128471669	-0.330753581513558	-79	0.00559195	0.00256752	-0.080203	0.0230189	0.00381818	-0.340727	NA	0.0316	0.0819
chr12:128471371-128471381	pos_0	chr12:128470926-128471669	0.449359577564052	38	0.0271994	-0.00939746	0.267464	0.103984	0.0286	0.286	NA	5.93e-05	0.0427
chr12:128531431-128531448	neg_0	chr12:128531182-128531683	-0.361037771968817	0	0.108498	-0.0798434	-0.126198	1.79377	0.00635294	-0.00988235	1.38e-05	4.46e-05	0.152
chr12:128734260-128734278	neg_3	chr12:128734329-128735129	-0.347452912025353	302	0.0004995	0.0017016	-0.146231	0.029901	0.00255556	0.0492778	0.0292	0.072	0.000517
chr12:128734569-128734583	pos_1	chr12:128734329-128735129	0.380640844539026	0	0.119231	-0.0846481	0.137305	0.47625	0.120214	0.356143	0.358	0.068	0.0466
chr12:128734812-128734822	pos_0	chr12:128734329-128735129	0.434487234253146	57	-0.00222159	-0.00241597	0.155236	0.00822277	0.0255	0.2387	NA	0.000455	0.0208
chr12:12901075-12901092	neg_0	chr12:12900879-12901380	-0.362287677208783	38	0.0717839	-0.0624619	-0.298116	1.20336	0.00788235	0.157765	9.11e-06	0.000315	0.0404
chr12:12901144-12901155	neg_1	chr12:12900879-12901380	-0.377904396396783	-15	0.0389367	-0.00370572	-0.318207	0.263959	0.00109091	-0.011	NA	0.00389	0.158
chr12:12901428-12901439	neg_1	chr12:12900879-12901380	-0.441996409494155	-299	0.0138279	0.0101988	-0.137272	-0.00454698	0.00581818	-0.229909	NA	0.0269	0.129
chr12:129018022-129018039	neg_0	chr12:129017668-129018670	-0.357601262129996	-104	0.0293786	-0.0246303	-0.115901	9.15262	0.00447059	0.0437647	1.16e-05	0.000855	0.0756
chr12:129018099-129018116	neg_0	chr12:129017668-129018670	-0.359807288447436	-181	0.0280438	-0.0430814	-0.124825	11.0771	0.00176471	-0.230353	1.16e-05	0.000855	0.0756
chr12:129018257-129018274	neg_0	chr12:129017668-129018670	-0.358652495085937	146	0.019069	-0.0426437	-0.128221	11.7899	0.001	-0.311176	1.16e-05	0.000855	0.0756
chr12:129701858-129701876	pos_3	chr12:129701721-129702222	0.39845452352629	96	0.0720424	-0.0842338	0.939857	0	0.00127778	-0.4395	0.00415	1.47e-05	0.116
chr12:129701933-129701944	neg_1	chr12:129701721-129702222	-0.336432260449526	28	0.0104852	0.000461925	-0.142138	0	0.000909091	-0.360727	NA	0.0395	0.13
chr12:129701977-129701991	neg_2	chr12:129701721-129702222	-0.373836593536085	-6	0.0353117	0.00672426	-0.158798	0	0.00157143	0.0114286	0.227	0.0418	0.0336
chr12:129702608-129702618	pos_0	chr12:129701721-129702222	0.43519337920292	-637	-0.000437757	-0.000555897	0.127625	0	7e-04	-0.1413	NA	4.46e-05	0.0612
chr12:129835713-129835731	pos_3	chr12:129835723-129836575	0.289482197098611	243	0.000618742	-0.00135355	0.276006	0.017329	0.00927778	-0.260111	0.00183	3.26e-05	0.121
chr12:129835916-129835926	pos_0	chr12:129835723-129836575	0.479919422649654	48	0.00238633	-0.00994701	0.451364	0.0340554	0.0055	0.3021	NA	4.46e-05	0.041
chr12:129835932-129835942	pos_0	chr12:129835723-129836575	0.45043059708824	32	-0.000130285	-0.00644286	0.183659	0.0555959	8e-04	-0.2083	NA	9.81e-05	0.139
chr12:129836269-129836279	pos_0	chr12:129835723-129836575	0.500236284753407	46	0.0423335	-0.0589516	0.405386	0.0894073	6e-04	-0.0431	NA	1.47e-05	0.0658
chr12:129836941-129836955	pos_1	chr12:129835723-129836575	0.415871483459461	-617	0.00229837	-0.00189362	0.0882416	0	0.954071	0.676143	0.0222	0.168	0.0431
chr12:129861893-129861911	pos_3	chr12:129862236-129862737	0.317317292560601	576	-0.0025337	0.00108566	0.276927	0	0.00622222	0.0741667	0.00033	4.46e-05	0.00405
chr12:129862547-129862561	pos_1	chr12:129862236-129862737	0.326718733864903	-61	0.0142929	-0.0397137	0.13623	0.200002	0.00835714	0.0512857	0.374	0.0564	0.0373
chr12:130262540-130262558	pos_3	chr12:130262538-130263039	0.336125721399202	231	0.00829255	-0.0114216	0.411407	0.152225	0.000222222	-0.791611	0.000959	0.000126	0.0628
chr12:130262632-130262642	pos_0	chr12:130262538-130263039	0.456635206944083	147	0.00298545	-0.00423765	0.281699	0.0513359	3e-04	-0.223	NA	9.81e-05	0.157
chr12:130262773-130262790	neg_0	chr12:130262538-130263039	-0.389738681295269	0	0.124946	-0.0899914	-0.261608	1.41432	0.001	0.0638824	2.1e-06	9.81e-05	0.129
chr12:130297118-130297135	neg_0	chr12:130296885-130297386	-0.388919710190656	1	0.0866417	-0.0743141	-0.364136	0.819078	0.00364706	-0.0860588	3.83e-06	0.000126	0.0253
chr12:130297622-130297632	pos_0	chr12:130296885-130297386	0.419085534076158	-487	-0.000812489	-0.00040791	0.193077	-0.00117187	0.0072	0.1397	NA	0.000455	0.00951
chr12:130297696-130297713	pos_4	chr12:130296885-130297386	0.334599512502515	505	-0.00033545	-0.00294265	0.0919609	0.0236661	0.0168235	0.0518235	0.000187	0.000915	0.124
chr12:130317356-130317366	pos_0	chr12:130316820-130317951	0.471164979460032	7	0.00735447	-0.0382427	0.293909	0.0587274	0.0019	-0.000399998	NA	0.000204	0.012
chr12:130317679-130317693	pos_1	chr12:130316820-130317951	0.397437629968522	8	0.0709784	-0.0486161	0.216341	0.385468	0.00521429	0.173786	0.206	0.0324	0.024
chr12:130362304-130362321	neg_0	chr12:130362053-130362760	-0.419405539322148	-1	0.070085	-0.0528416	-0.184596	0.749089	0.00664706	-0.0949412	1.55e-06	0.000423	0.0275
chr12:130362480-130362491	neg_1	chr12:130362053-130362760	-0.412356691887368	19	0.0267513	-0.00109963	-0.145464	0.0241728	0.103364	0.305091	NA	0.00389	0.0959
chr12:130362637-130362647	pos_0	chr12:130362053-130362760	0.475796920943026	-128	0.00336709	-0.00734096	0.171888	0.0375721	0.1452	0.1461	NA	3.26e-05	0.0718
chr12:13053356-13053366	pos_0	chr12:13053480-13053981	0.530825512690292	365	0.00283922	-0.0041461	0.278955	0.0962194	0.0124	0.054	NA	1.47e-05	0.105
chr12:13053609-13053622	neg_6	chr12:13053480-13053981	-0.426015219627604	109	0.0195198	0.00259882	-0.137095	0.0221196	0.332231	0.224538	NA	0.0666	0.051
chr12:13053707-13053721	pos_1	chr12:13053480-13053981	0.353618238357754	10	0.0110629	-0.0477393	0.144599	0.179428	0.694571	0.305357	0.127	0.0415	0.0441
chr12:130537089-130537107	pos_3	chr12:130537231-130538078	0.303706690787576	375	-0.00144159	-0.000849134	0.134216	0	0.00511111	-0.0185	0.00031	9.81e-05	0.0124
chr12:130537429-130537439	pos_0	chr12:130537231-130538078	0.42737425409283	43	0.0205985	-0.0406868	0.422263	0.0759313	2e-04	-0.357	NA	0.000141	0.2
chr12:130537470-130537488	pos_3	chr12:130537231-130538078	0.330204176337945	0	0.00645393	-0.0818007	0.416451	0.056929	0.00122222	-0.431389	0.000129	0.000204	0.0362
chr12:13053784-13053795	neg_1	chr12:13053480-13053981	-0.432894361576998	-54	0.0163055	0.00655686	-0.392756	0.0688282	0.175818	0.209182	NA	0.0288	0.0425
chr12:130537909-130537923	pos_1	chr12:130537231-130538078	0.353288156027488	-82	0.0237342	-0.0315857	0.193239	0.483945	0.00157143	-0.249357	0.483	0.169	0.0415
chr12:130537942-130537952	pos_0	chr12:130537231-130538078	0.426334033097667	-115	0.00578099	-0.00931101	0.151587	0.111072	0.0058	-0.00210001	NA	4.46e-05	0.0269
chr12:13054414-13054432	pos_3	chr12:13053480-13053981	0.351531395931598	-684	-0.0014541	0.00127991	0.172645	0	0.00427778	0.189278	4.02e-05	0.000727	0.0723
chr12:130555851-130555868	neg_0	chr12:130555648-130556468	-0.350553126971495	31	0.0448915	-0.0574974	-0.0990396	0	0.337294	0.458941	3.63e-05	0.000371	0.0855
chr12:130555980-130555994	neg_8	chr12:130555648-130556468	-0.589771851664928	-82	0.0389721	0.0118493	-0.279973	0	0.0446429	0.511786	0.364	0.172	0.0171
chr12:130556275-130556293	pos_3	chr12:130556636-130557137	0.340754884288522	-58	-0.00443533	0.00101567	0.363307	0.0178093	0.002	0.0526111	0.00301	0.00118	0.0903
chr12:130556884-130556895	neg_1	chr12:130556636-130557137	-0.390874017556467	0	0.063152	0.00490189	-0.54758	0.116627	0.000727273	-0.464727	NA	0.053	0.0536
chr12:130556927-130556944	neg_0	chr12:130556636-130557137	-0.339697526028203	-41	0.0311504	-0.0390532	-0.119993	0.36503	0.00311765	0.188471	4.03e-05	0.00122	0.0112
chr12:130556955-130556969	pos_1	chr12:130556636-130557137	0.404216843433348	-69	0.0238913	-0.0178934	0.126147	0.188989	0	-0.470929	0.0567	0.142	0.0628
chr12:130557014-130557034	neg_4	chr12:130556636-130557137	-0.309003613196042	-128	0.0108992	-0.00330328	-0.194696	0.0422393	0.02525	0.06435	0.00778	0.0103	0.0668
chr12:130557048-130557058	pos_0	chr12:130556636-130557137	0.448472439423932	-162	0.0138816	-0.0280198	0.222949	0.210266	0.0212	-0.2331	NA	0.000167	0.0538
chr12:130719635-130719653	pos_3	chr12:130719332-130719833	0.320009555708918	-53	0.0472035	-0.107742	0.633749	0.093072	0.0162222	0.153667	0.00244	1.47e-05	0.152
chr12:130846490-130846501	neg_1	chr12:130846303-130846804	-0.375166404703055	53	0.0177317	0.0124944	-0.110915	0.0593583	0.00118182	-0.130182	NA	0.0707	0.0606
chr12:130846552-130846569	neg_0	chr12:130846303-130846804	-0.42037297028279	0	0.107909	-0.0615225	-0.732968	0.906359	0.0181765	0.0597059	1e-06	3.26e-05	0.092
chr12:130847219-130847229	pos_0	chr12:130846303-130846804	0.449591729652411	-666	-0.00129061	-0.000929105	0.209424	0	0.0104	0.1659	NA	0.000305	0.0135
chr12:130932196-130932206	pos_0	chr12:130931885-130932703	0.461352581866078	-61	0.0128383	-0.0133364	0.215242	0.0182097	0.0051	0.2086	NA	0.000536	0.106
chr12:130932261-130932273	neg_5	chr12:130931885-130932703	-0.468945969429297	-126	0.00331366	0.00566602	-0.145949	0.00365752	0.240583	0.45175	NA	0.0123	0.023
chr12:130932381-130932398	neg_0	chr12:130931885-130932703	-0.367631116337402	55	0.0595588	-0.0579686	-0.465188	0.410798	0.000588235	-0.0902941	1.59e-05	0.000189	0.0617
chr12:130932405-130932416	neg_1	chr12:130931885-130932703	-0.376558848845985	37	0.0691227	-0.0048677	-0.15588	0.189801	0.000909091	-0.438182	NA	0.0372	0.0184
chr12:130933069-130933087	pos_3	chr12:130931885-130932703	0.324351200034611	-13	-0.00056398	-0.00954863	0.13547	0.070004	0.00238889	-0.317444	0.000707	1.47e-05	0.103
chr12:13101062-13101079	neg_0	chr12:13100855-13101571	-0.362292188557843	27	0.0208007	-0.0181385	-0.245407	0.922986	0.994059	0.812176	8.83e-05	0.000315	0.0822
chr12:131112300-131112310	pos_0	chr12:131112110-131112611	0.479046379146802	51	0.00576311	-0.0126374	0.449701	0.259101	0.0059	0.1898	NA	5.93e-05	0.0733
chr12:131112354-131112365	neg_1	chr12:131112110-131112611	-0.33009906191227	0	0.0180858	-0.00596233	-0.279931	0.145462	0.00936364	0.0991818	NA	0.022	0.11
chr12:131112377-131112394	neg_0	chr12:131112110-131112611	-0.374273451040986	-17	0.0571072	-0.0780685	-0.305864	1.13408	0.000529412	-0.319647	1.04e-05	0.00176	0.0292
chr12:131112686-131112698	neg_5	chr12:131112110-131112611	-0.441473447809952	-326	0.00789733	0.00447298	-0.149291	-0.00831902	0.00075	-0.0373333	NA	0.042	0.00739
chr12:131114484-131114500	pos_2	chr12:131114295-131114796	0.33155100744616	46	0.0166765	-0.072146	0.184414	0.159086	0.419313	0.543938	0.000414	0.00902	0.00263
chr12:131114591-131114608	neg_0	chr12:131114295-131114796	-0.364940189492707	-46	0.0578627	-0.0809811	-0.201558	0.512938	0.00805882	-0.0765294	3.42e-05	0.0267	0.0227
chr12:131114610-131114621	neg_1	chr12:131114295-131114796	-0.345227114297133	-65	0.00490913	-0.00195007	-0.132593	0.054559	0.175091	0.609091	NA	0.00625	0.241
chr12:131114644-131114655	neg_1	chr12:131114295-131114796	-0.341786081291401	-99	-0.000784297	0.002445	-0.0682318	0.0750566	0.000636364	-0.119455	NA	0.0127	0.0464
chr12:131148409-131148419	pos_0	chr12:131148191-131148692	0.417060966928611	23	0.0056257	-0.0177245	0.198991	0.051905	0.0665	0.3036	NA	0.000305	0.0166
chr12:131148441-131148458	neg_0	chr12:131148191-131148692	-0.378857471081155	0	0.0733608	-0.0915222	-0.322352	0.432823	0.169294	0.205176	3.83e-06	0.000126	0.0253
chr12:13124517-13124534	neg_0	chr12:13124281-13124782	-0.341773832976975	0	0.0648573	-0.0946776	-0.292734	1.13956	0.0222353	0.0613529	2.67e-05	0.000204	0.0337
chr12:13135417-13135434	neg_0	chr12:13135257-13136113	-0.352789328733348	74	0.0306129	-0.0591246	-0.145825	0.322547	0.717059	0.481235	0.000106	0.00625	0.0256
chr12:13135473-13135484	neg_1	chr12:13135257-13136113	-0.368516005514191	24	0.0257748	0.00470604	-0.257654	0.0868043	0.0616364	0.0165455	NA	0.0127	0.0375
chr12:13135762-13135782	neg_4	chr12:13135257-13136113	-0.269965159343429	81	0.0081444	0.00161255	-0.159273	0.0178449	0.98515	0.59195	0.00559	0.0175	0.0174
chr12:131361365-131361379	pos_1	chr12:131361653-131362154	0.35021877889521	525	-6.84296e-05	-0.000234962	0.110155	0.00422036	0.0164286	0.0582857	0.137	0.0515	0.0869
chr12:131361902-131361913	neg_1	chr12:131361653-131362154	-0.339380161604407	0	0.0636336	-0.00223312	-0.20325	0.0427593	0.518545	0.565636	NA	0.045	0.19
chr12:13148178-13148188	pos_0	chr12:13148027-13148528	0.46253360492246	90	0.00669793	-0.0217865	0.142279	0.0251142	0.1409	0.4144	NA	0.000141	0.206
chr12:13148281-13148297	pos_2	chr12:13148027-13148528	0.337156269393484	-4	0.0255518	-0.0958327	0.121416	0.133944	0.001375	-0.0506875	0.000307	0.000989	0.0653
chr12:13148335-13148348	neg_6	chr12:13148027-13148528	-0.473991972274453	-58	0.0449122	-0.0306259	-0.10735	0.0360559	0.900077	0.739077	0.123	0.047	0.0706
chr12:131534545-131534561	pos_2	chr12:131534350-131534851	0.335728469144594	40	0.0438209	-0.057972	0.209516	0.159914	0.0031875	-0.077375	0.000398	0.00252	0.00956
chr12:131534633-131534643	pos_0	chr12:131534350-131534851	0.413577821986272	-33	0.0181295	-0.0404648	0.175965	0.045628	0.0024	0.1773	NA	0.000305	0.0222
chr12:131534795-131534809	neg_2	chr12:131534350-131534851	-0.318848844418161	-195	0.00375474	0.00438983	-0.123065	0.00376011	0.000642857	-0.706857	0.207	0.0335	0.0117
chr12:131535196-131535206	pos_0	chr12:131534350-131534851	0.462926139739209	-596	0.00231059	0.00051446	0.278925	0	0.0144	0.0663	NA	1.47e-05	0.0477
chr12:131554872-131554883	neg_1	chr12:131554758-131555944	-0.434943977550205	126	0.0146949	0.00968586	-0.129432	0	0.218091	0.260091	NA	0.0288	0.0292
chr12:131554970-131554983	neg_6	chr12:131554758-131555944	-0.484459371589149	26	0.0258966	0.00385343	-0.204195	0.0654362	0.455846	0.349615	NA	0.0116	0.0965
chr12:131555239-131555257	pos_3	chr12:131554758-131555944	0.271919862697077	146	-0.0056617	0.0010882	0.15287	0.0916334	0.0118333	-0.0626111	0.00432	0.00171	0.0832
chr12:131555324-131555335	neg_1	chr12:131554758-131555944	-0.373708104313923	68	0.0152511	-0.00325485	-0.238176	0.870097	0.00445455	-0.142273	NA	0.042	0.00875
chr12:131555342-131555359	neg_0	chr12:131554758-131555944	-0.416084023246256	44	0.0737995	-0.0572859	-0.413937	4.17158	0.0882353	-0.0131176	2.17e-06	0.000792	0.0849
chr12:131555370-131555388	pos_3	chr12:131554758-131555944	0.311649416973729	15	0.0239744	-0.0301434	0.305779	1.16584	0.0198889	0.196444	0.000351	0.000167	0.119
chr12:131555402-131555413	neg_1	chr12:131554758-131555944	-0.34693827224161	0	0.0079791	-0.00226793	-0.157149	0.320473	0.0130909	0.00345455	NA	0.00171	0.176
chr12:131555481-131555492	neg_1	chr12:131554758-131555944	-0.335781819967579	-79	0.00241295	0.00259705	-0.202393	0.304176	0.00472727	0.108273	NA	0.042	0.161
chr12:131608827-131608841	pos_1	chr12:131608727-131609825	0.340775457932123	137	3.91223e-05	-0.003796	0.106041	0.0393388	0.411357	0.435643	0.374	0.141	0.0236
chr12:131608893-131608907	neg_8	chr12:131608727-131609825	-0.579362308009416	71	0.00144108	0.00289539	-0.192365	0.0311946	0.448143	0.542143	0.17	0.189	0.0341
chr12:131609016-131609032	pos_2	chr12:131608727-131609825	0.284420030366071	-39	-0.000809862	-0.00158827	0.145597	0.451741	0.005	0.07475	0.000135	0.000867	0.0642
chr12:131609589-131609606	neg_0	chr12:131608727-131609825	-0.38778754044346	-15	0.069735	-0.0382981	-0.508303	1.69901	0.004	-0.204353	1.52e-06	0.000204	0.135
chr12:131615367-131615380	neg_6	chr12:131615287-131615788	-0.492015215678533	158	0.00200548	0.00654464	-0.161961	0.00509742	0.00161538	-0.202615	NA	0.0229	0.0273
chr12:131615599-131615616	neg_0	chr12:131615287-131615788	-0.419527958844663	-62	0.106309	-0.0532236	-0.524529	1.2717	0.126059	0.317294	6.28e-07	0.000356	0.114
chr12:13173325-13173343	pos_3	chr12:13173134-13173635	0.286750526412011	42	0.0445088	-0.0469296	0.182648	0.457161	0.719333	0.598333	0.0119	1.47e-05	0.227
chr12:131923286-131923297	neg_1	chr12:131923286-131923787	-0.471373754883588	240	0.00849928	0.0147469	-0.170344	0.0344907	0.0137273	0.196909	NA	0.0707	0.0774
chr12:131923558-131923575	neg_0	chr12:131923286-131923787	-0.38470503417512	-22	0.0930776	-0.0549642	-0.370182	1.53258	0.0374118	0.0368235	1.02e-05	0.00428	0.125
chr12:13193877-13193887	pos_0	chr12:13193667-13194168	0.442093204006427	31	0.00756896	-0.0147083	0.303113	0.0829217	3e-04	-0.203	NA	0.000278	0.0152
chr12:13193966-13193980	pos_1	chr12:13193667-13194168	0.406169017295227	-49	0.0817714	-0.0699038	0.382599	0.373319	0.906786	0.826071	0.217	0.034	0.213
chr12:13230646-13230656	pos_0	chr12:13230437-13230938	0.438713584243772	32	0.0208109	-0.0192083	0.238885	0.260353	0.0239	0.0332	NA	9.81e-05	0.129
chr12:13230703-13230720	neg_0	chr12:13230437-13230938	-0.392088041131384	-16	0.0578028	-0.0663309	-0.301555	1.76047	0.790941	0.457353	2.03e-05	9.81e-05	0.098
chr12:13230740-13230757	pos_4	chr12:13230437-13230938	0.306114315598436	-53	0.0269759	-0.0404772	0.138837	0.783081	0.734706	0.512471	8.68e-05	0.00425	0.0532
chr12:132419488-132419506	pos_3	chr12:132419508-132420009	0.311170537411648	253	-0.000245865	-0.00314732	0.446454	0.0127655	0.0375556	0.09	0.00504	5.93e-05	0.174
chr12:132419619-132419632	neg_6	chr12:132419508-132420009	-0.429159419894375	127	0.0140078	0.00364707	-0.174095	0.0520533	0.00392308	-0.179077	0.142	0.0648	0.105
chr12:132419661-132419672	neg_1	chr12:132419508-132420009	-0.368750032343211	87	0.0383089	0.0117788	-0.204507	0.0664782	0.00436364	-0.105545	NA	0.0599	0.0424
chr12:132420149-132420169	neg_4	chr12:132419508-132420009	-0.281609451041074	-391	0.00331915	0.000730431	-0.163988	0.0021155	0.01435	0.10235	0.0238	0.0671	0.0586
chr12:132450544-132450555	neg_1	chr12:132450469-132450970	-0.350697946223069	165	0.0102257	0.00391141	-0.146052	0.0252874	0.0356364	0.297	NA	0.0468	0.365
chr12:132450656-132450666	pos_0	chr12:132450469-132450970	0.49658729167276	54	-0.00553402	-0.009025	0.181537	0.210471	0.0118	0.1764	NA	0.000371	0.0409
chr12:132450717-132450734	neg_0	chr12:132450469-132450970	-0.385861522874666	0	0.0763247	-0.0520881	-0.190811	1.11526	0.640353	0.332824	3.39e-06	0.000356	0.0715
chr12:13258251-13258262	neg_1	chr12:13258085-13258586	-0.414779721671245	74	0.0258544	-0.0146408	-0.342618	0.106622	0.0223636	0.311455	NA	0.0832	0.0822
chr12:13258276-13258293	neg_0	chr12:13258085-13258586	-0.352673613045007	43	0.019745	-0.0785957	-0.174747	0.328142	0.000352941	-0.347706	0.000376	0.000315	0.0601
chr12:13258624-13258635	neg_1	chr12:13258085-13258586	-0.405468318645786	-289	0.000895837	0.0171152	-0.162928	0.0243552	0.0592727	0.307	NA	0.0944	0.0556
chr12:13258938-13258948	pos_0	chr12:13258085-13258586	0.470529663384793	-603	-0.000532379	0.00175391	0.174197	0	1e-04	-0.498	NA	0.000167	0.083
chr12:132608409-132608422	neg_6	chr12:132608232-132609231	-0.541797688926211	61	0.0762225	-0.00652739	-0.323971	0.122112	0.00176923	0.0782308	NA	0.0582	0.0844
chr12:132608921-132608934	neg_6	chr12:132608232-132609231	-0.441270573841903	47	0.0320015	0.00653888	-0.115008	0.00992288	0.00353846	0.126692	0.253	0.00822	0.0441
chr12:132608988-132609001	neg_6	chr12:132608232-132609231	-0.552247249225715	-8	0.0901088	0.000855813	-0.362723	0.049622	0.0233846	0.201769	0.276	0.0229	0.118
chr12:132609028-132609039	neg_1	chr12:132608232-132609231	-0.344964752602954	-48	0.0208311	0.000853815	-0.102206	0.0435494	0.00254545	-0.0957273	NA	0.0021	0.184
chr12:132609056-132609069	neg_6	chr12:132608232-132609231	-0.432922134539784	-76	0.0388522	0.00300609	-0.1432	0.0300716	0.00169231	-0.265385	NA	0.0148	0.177
chr12:132734297-132734314	neg_0	chr12:132734103-132735083	-0.36163738336198	40	0.0735486	-0.0437518	-0.330122	0.797229	0.00247059	-0.0975294	3.02e-06	3.26e-05	0.105
chr12:132734334-132734345	neg_1	chr12:132734103-132735083	-0.329026744265559	9	-0.0122159	0.00488095	-0.11863	-0.0338443	0.00118182	-0.156636	NA	0.00944	0.0167
chr12:132734373-132734391	pos_3	chr12:132734103-132735083	0.287902910888744	-20	0.0182422	-0.0368716	0.350281	0.330505	0.0300556	-0.566889	0.00178	0.00108	0.0504
chr12:13336387-13336398	neg_1	chr12:13336103-13336604	-0.348953293982257	-34	0.0344304	-0.00464535	-0.378268	0.0933627	0.172545	0.395545	NA	0.134	0.0672
chr12:13336446-13336456	pos_0	chr12:13336103-13336604	0.470291901523322	-93	0.000787169	-0.0245987	0.33689	0.0306291	0.0074	0.2789	NA	0.000305	0.0373
chr12:13463822-13463839	pos_4	chr12:13463949-13464450	0.297559205318962	361	0.00790085	-0.00719724	0.103965	0.0472013	0.0605294	0.486529	0.000116	0.0157	0.037
chr12:13571163-13571177	neg_2	chr12:13570992-13571493	-0.371791559993959	66	0.0617472	-0.018962	-0.169064	0.0917765	0.000214286	-0.247	0.403	0.0402	0.0257
chr12:13571198-13571212	pos_1	chr12:13570992-13571493	0.413214232110933	31	0.0562233	-0.0561476	0.282926	0.569584	0.001	-0.0995	0.21	0.139	0.0784
chr12:13571245-13571263	neg_3	chr12:13570992-13571493	-0.357756362410846	-3	0.0823513	-0.00694217	-0.479221	0.235542	0.00216667	0.223333	0.0277	0.0186	0.0222
chr12:13571281-13571291	pos_0	chr12:13570992-13571493	0.493545436825399	-39	0.0646538	-0.0569916	0.282596	0.545935	0.0216	0.1004	NA	0.000236	0.0177
chr12:13610020-13610030	pos_0	chr12:13610221-13610722	0.437821340525499	442	0.00100675	-0.000217128	0.134856	0	0.9019	0.8314	NA	0.000167	0.0832
chr12:13610153-13610163	pos_0	chr12:13610221-13610722	0.461688509696149	309	0.00777516	-0.00377357	0.141984	0	0.3419	0.4367	NA	3.26e-05	0.0538
chr12:13610184-13610194	pos_0	chr12:13610221-13610722	0.48586363241398	278	0.00747351	-0.00851593	0.227069	0	0.9787	0.7317	NA	3.26e-05	0.0571
chr12:13610291-13610311	neg_4	chr12:13610221-13610722	-0.296423655322067	161	-5.72167e-05	-0.000116396	-0.124625	0	0.26285	0.23135	0.00549	0.0187	0.034
chr12:13610444-13610462	pos_3	chr12:13610221-13610722	0.363740056784476	10	0.0075414	-0.126416	0.689872	0.223632	0.0240556	0.118556	0.00155	1.47e-05	0.117
chr12:13611240-13611250	pos_0	chr12:13611131-13611632	0.402522506826259	132	0.00324409	-0.00180268	0.222823	0.0349344	0.0075	0.3789	NA	0.00133	0.143
chr12:13611320-13611331	neg_1	chr12:13611131-13611632	-0.398005958693253	51	0.116754	-0.0183426	-0.357602	0.0594001	0.000545455	-0.094	NA	0.0707	0.028
chr12:13611353-13611371	pos_3	chr12:13611131-13611632	0.299473125958816	11	0.0596319	-0.0697842	0.447739	0.177357	0.0618333	0.3425	6.23e-05	0.000236	0.0257
chr12:13611381-13611391	pos_0	chr12:13611131-13611632	0.514574394576286	0	0.0725904	-0.0601387	0.47005	0.272512	0.0782	0.2496	NA	3.26e-05	0.119
chr12:1368941-1368955	pos_1	chr12:1369368-1369869	0.355231960503478	664	2.91583e-05	0.00150263	0.140668	0	0.0055	0.327786	0.119	0.0462	0.0412
chr12:1369543-1369560	pos_4	chr12:1369368-1369869	0.289414468296695	59	0.00361165	-0.00370867	0.0930674	0.0121137	0.00117647	-0.349294	0.00325	0.0279	0.0171
chr12:1369602-1369612	pos_0	chr12:1369368-1369869	0.453293610235509	7	0.0209884	-0.00578127	0.170915	0.0211226	0.2512	0.618	NA	0.000455	0.04
chr12:1370005-1370015	pos_0	chr12:1369368-1369869	0.428693628369499	-387	0.0109781	-0.0340462	0.14325	0.0190798	0.9511	0.6508	NA	0.000989	0.026
chr12:1370037-1370051	pos_1	chr12:1369368-1369869	0.336820827104886	-419	0.0149489	-0.0172225	0.168404	0.0313496	0.998786	0.798071	0.371	0.0402	0.0544
chr12:1374167-1374179	neg_5	chr12:1374008-1375008	-0.472657037515419	80	0.0244598	-0.00170233	-0.180477	0.0016897	0.996583	0.5445	NA	0.0103	0.0452
chr12:1374501-1374518	neg_0	chr12:1374008-1375008	-0.383606526671174	-60	0.0904541	-0.0501664	-0.612298	1.17964	0.998235	0.906294	7.11e-06	1.47e-05	0.0787
chr12:1374630-1374647	pos_4	chr12:1374008-1375008	0.326794228441843	111	0.00103331	-0.0082494	0.0847437	0.108025	0.00358824	-0.152059	0.00068	0.000828	0.05
chr12:1375082-1375092	pos_0	chr12:1374008-1375008	0.443668990326261	-325	-0.00192161	0.00105288	0.118551	0	0.0091	-0.2911	NA	0.000371	0.0262
chr12:13935824-13935842	pos_3	chr12:13935792-13936293	0.320975285563944	201	0.00025174	-0.00271818	0.207452	0.0217266	0.00122222	0.1175	0.00122	0.00108	0.042
chr12:13935989-13936007	neg_3	chr12:13935792-13936293	-0.330647030669502	36	0.0403689	0.00518794	-0.324787	0.118101	0.000555556	-0.277778	0.105	0.031	0.0485
chr12:13936012-13936025	neg_6	chr12:13935792-13936293	-0.443434537207319	18	0.0742952	-0.00212838	-0.24424	0.0665612	0.00869231	0.339769	NA	0.00471	0.145
chr12:13936066-13936083	neg_0	chr12:13935792-13936293	-0.368454910054272	-24	0.110361	-0.0724146	-0.3241	0.866008	0.0117059	0.204529	8.88e-06	0.000236	0.138
chr12:13936312-13936322	pos_0	chr12:13935792-13936293	0.488967233953283	-270	-0.00281309	-0.00251191	0.213091	0.057238	0.0059	0.0903	NA	3.26e-05	0.083
chr12:13936689-13936705	pos_2	chr12:13935792-13936293	0.282713271562428	-647	-0.000354124	0.00206464	0.0947249	0	0.0218125	0.313438	3.07e-05	0.000687	0.225
chr12:14058341-14058358	pos_4	chr12:14057837-14058338	0.339879317675441	-254	-0.0029757	-0.00092917	0.0907638	0.0320535	0.312706	0.191176	4.17e-05	0.00371	0.0472
chr12:14175856-14175870	pos_1	chr12:14175677-14176178	0.370689278959312	58	0.0140556	-0.0125604	0.13061	0.525211	0.000428571	-0.158786	0.354	0.0377	0.0941
chr12:14175878-14175890	neg_5	chr12:14175677-14176178	-0.46307295253909	38	0.0231611	-0.000864506	-0.262422	-0.0234101	0.0169167	0.267083	NA	0.00424	0.0508
chr12:14175896-14175910	pos_1	chr12:14175677-14176178	0.377203523766145	18	0.13664	-0.108841	0.123246	2.02555	0.00528571	0.322357	0.285	0.202	0.0841
chr12:14175914-14175928	pos_1	chr12:14175677-14176178	0.386976331992074	0	0.0650749	-0.0623807	0.275405	0.397913	0.0111429	0.200571	0.0677	0.109	0.146
chr12:14175942-14175956	pos_1	chr12:14175677-14176178	0.351843901162912	-15	0.057605	-0.0660297	0.284019	0.625906	0.013	0.146357	0.0312	0.121	0.0518
chr12:1428760-1428774	pos_1	chr12:1428691-1429192	0.350637949754332	168	0.0137473	-0.0406505	0.132671	0.379454	0.819429	0.623	NA	0.167	0.0588
chr12:1428911-1428925	pos_1	chr12:1428691-1429192	0.408111702964529	17	0.0430494	-0.0453773	0.228027	0.537966	0.981143	0.812857	0.27	0.171	0.035
chr12:1429067-1429083	pos_2	chr12:1428691-1429192	0.30623393871568	-126	0.00857042	-0.0134022	0.0916824	0.0390922	0.997125	0.873188	0.000121	0.0038	0.13
chr12:1429440-1429456	pos_2	chr12:1428691-1429192	0.326422257908135	-499	-0.00125709	0.000137325	0.093173	0.0328304	0.0229375	0.332313	0.00122	0.000666	0.0117
chr12:14373300-14373310	pos_0	chr12:14373129-14373630	0.459838762995443	70	0.0308108	-0.00978146	0.154276	0.12902	0.0122	-0.2476	NA	0.000236	0.0443
chr12:14373370-14373387	neg_0	chr12:14373129-14373630	-0.354640343344821	0	0.0766402	-0.0786142	-0.186024	0.527762	0.429471	0.305118	5.29e-06	0.000126	0.0646
chr12:14896564-14896582	pos_3	chr12:14896418-14897327	0.318910938900404	87	-2.03174e-05	0.000502335	0.0863503	0	0.0799444	0.415056	0.00258	0.00346	0.0336
chr12:14896586-14896596	pos_0	chr12:14896418-14897327	0.437173653878061	73	0.000453154	-0.00233616	0.296521	0	0.8047	0.6187	NA	0.000989	0.0582
chr12:14897076-14897094	pos_3	chr12:14896418-14897327	0.310409103107376	0	0.0701032	-0.0582184	0.281889	0.10022	0.0487778	0.309611	9.57e-05	0.000218	0.0883
chr12:14897118-14897128	pos_0	chr12:14896418-14897327	0.415225654502144	-42	0.0262838	-0.0220686	0.136188	0.0553327	0.0273	0.2798	NA	0.000305	0.0333
chr12:14965174-14965184	pos_0	chr12:14965159-14965991	0.448329600566815	226	-0.00268241	-0.00229523	0.114996	0.0299362	0.0638	0.3054	NA	0.000371	0.0477
chr12:14965453-14965470	neg_0	chr12:14965159-14965991	-0.356050373186318	-44	0.0999625	-0.0644253	-0.1693	0.679687	0.113471	0.219059	8.47e-06	0.0064	0.136
chr12:15033846-15033860	pos_1	chr12:15033624-15034433	0.377730608847126	15	0.024797	-0.0612052	0.464286	0.0769297	0.0187143	-0.265	0.475	0.0406	0.0866
chr12:15033910-15033924	pos_1	chr12:15033624-15034433	0.326915797787931	-36	0.000204432	-0.00263933	0.105475	0.00780341	0.0102143	-0.0736429	0.341	0.12	0.165
chr12:15034323-15034341	pos_3	chr12:15033624-15034433	0.346438325261961	-141	0.00873104	-0.0467869	0.523549	0.0359757	0.171722	0.115944	0.00333	0.000126	0.0239
chr12:15131589-15131605	pos_2	chr12:15131475-15131976	0.279710569557516	121	0.00164239	-0.0307308	0.0840645	0	0.0050625	-0.0449375	9.33e-05	0.00081	0.121
chr12:15131659-15131669	pos_0	chr12:15131475-15131976	0.504959527570467	57	0.0526239	-0.0471169	0.563367	0	0.0088	-0.0115	NA	4.46e-05	0.022
chr12:15131765-15131775	pos_0	chr12:15131475-15131976	0.408112662079364	-40	0.00416567	-0.00727338	0.382629	0	5e-04	-0.2867	NA	0.000218	0.0665
chr12:15131925-15131935	pos_0	chr12:15131475-15131976	0.456080293738374	-200	-0.000967947	-0.00571795	0.272589	0	0.0074	-0.2739	NA	0.000126	0.0617
chr12:15151285-15151299	pos_1	chr12:15150605-15151929	0.350786187140144	37	0.0374876	-0.0497363	0.285413	0.247463	0.973786	0.867643	0.00559	0.00717	0.115
chr12:15151347-15151364	pos_4	chr12:15150605-15151929	0.287289932912692	-12	0.0116989	-0.0113398	0.132315	0.093464	0.821588	0.668706	0.000444	0.00134	0.0947
chr12:15179227-15179241	pos_1	chr12:15179619-15180120	0.325432047567347	629	-0.000669463	0.000458939	0.117771	0	0.00428571	-0.187857	0.205	0.214	0.13
chr12:15179890-15179900	pos_0	chr12:15179619-15180120	0.475069133268658	-21	0.0126984	-0.0388025	0.403021	0.0633642	0.0105	0.1382	NA	0.000648	0.0299
chr12:15468698-15468714	pos_2	chr12:15468807-15469769	0.286998182959876	344	-0.00114651	-0.00125829	0.103009	0.0232926	0.271812	0.457688	2.8e-05	0.000621	0.0847
chr12:15469069-15469086	neg_0	chr12:15468807-15469769	-0.354775958995196	-12	0.113695	-0.0661926	-0.379157	1.54386	0.977059	0.691882	1.73e-05	0.00902	0.0165
chr12:15469116-15469127	neg_1	chr12:15468807-15469769	-0.377744917469244	-59	0.0654044	0.00110162	-0.167798	0.327355	0.351273	0.574364	NA	0.0101	0.144
chr12:15469374-15469388	pos_1	chr12:15468807-15469769	0.341992392856766	131	0.00308671	0.000811781	0.169219	0.0105963	0.0015	-0.0352143	0.0186	0.0415	0.105
chr12:15570112-15570122	pos_0	chr12:15570305-15571360	0.482919570697078	434	0.00166215	-0.0109406	0.175446	0	0.006	0.2221	NA	0.000126	0.0679
chr12:15570800-15570817	pos_4	chr12:15570305-15571360	0.320112423270512	29	0.0420914	-0.0528245	0.256445	0.196213	0.00558824	0.00205882	5.33e-05	0.00181	0.0686
chr12:15571231-15571241	pos_0	chr12:15570305-15571360	0.467259820943481	-122	0.005574	-0.00761687	0.127606	0	0.2169	0.0967	NA	0.000167	0.0534
chr12:15631194-15631208	pos_1	chr12:15630595-15631788	0.337522448453325	14	0.102214	-0.101609	0.113585	0.664687	0.00457143	0.132	0.205	0.195	0.0646
chr12:15631444-15631457	neg_9	chr12:15630595-15631788	-0.469504134069037	81	0.0119602	0.00997408	-0.299207	0.00160382	0.985154	0.704385	NA	0.0211	0.143
chr12:15633454-15633472	pos_3	chr12:15632641-15633142	0.323742843259201	-563	-0.000834713	0.000742018	0.14016	0	0.00866667	0.259667	0.0034	0.000989	0.0548
chr12:15684619-15684635	pos_2	chr12:15684859-15685667	0.285739099404208	475	0.000615872	-0.00337966	0.131486	0	0.0015625	-0.086	0.000183	0.000189	0.0704
chr12:15685137-15685151	pos_1	chr12:15684859-15685667	0.361216767714031	-28	-0.000237816	-0.00430726	0.123945	0.0162696	0.530214	0.438786	0.433	0.0222	0.0429
chr12:15685466-15685483	neg_0	chr12:15684859-15685667	-0.397089403046346	-50	0.0790756	-0.049786	-0.257262	0.887091	0.968294	0.649294	2.13e-06	0.000315	0.0758
chr12:15689048-15689068	neg_4	chr12:15688707-15689208	-0.290898149323374	-91	0.038117	-0.00270209	-0.260711	0.0215095	0.6894	0.21345	0.079	0.047	0.0133
chr12:15689430-15689446	pos_2	chr12:15688707-15689208	0.325393596714024	-473	0.00158451	-0.00108986	0.128181	0	0.0038125	0.0358125	2.61e-05	0.000108	0.0273
chr12:15800187-15800204	neg_0	chr12:15799898-15800793	-0.336810878126901	-39	0.0595373	-0.0590129	-0.399548	0.887624	0.0146471	0.157706	1.46e-07	1.47e-05	0.0644
chr12:15829434-15829452	pos_3	chr12:15829298-15829799	0.298537227486267	97	0.00306421	-0.0164885	0.222535	0.0227309	0.0510556	0.0696111	9.53e-05	0.000356	0.139
chr12:15829542-15829553	neg_1	chr12:15829298-15829799	-0.368620898714733	0	0.00471274	-0.000240304	-0.121638	0.0482392	0.004	-0.153636	NA	0.0903	0.124
chr12:15829624-15829638	neg_2	chr12:15829298-15829799	-0.334450608516522	-76	0.0239563	-0.0141252	-0.170327	0.039714	0.738286	0.513071	0.169	0.0341	0.00766
chr12:15829829-15829846	pos_4	chr12:15829298-15829799	0.286034488373059	-281	-0.00157915	-0.000635932	0.0920314	0.0123103	0.0108824	0.150412	0.000177	0.00275	0.222
chr12:1584406-1584422	pos_2	chr12:1584278-1584779	0.297856885665651	107	0.00417291	-0.0209323	0.1325	0.206308	0.3755	0.329188	0.00354	0.0586	0.0938
chr12:1584486-1584497	neg_1	chr12:1584278-1584779	-0.337702125416033	32	0.0217268	-0.00270102	-0.112701	0.0150974	0.00872727	0.0316364	NA	0.0519	0.216
chr12:1584541-1584551	pos_0	chr12:1584278-1584779	0.409535642648179	-13	0.0178355	-0.00679741	0.258989	0.198686	0.8924	0.2754	NA	0.000141	0.118
chr12:1612140-1612158	pos_3	chr12:1611743-1612650	0.296483702113348	-147	0.00200229	-0.00524474	0.269218	0.0413005	0.456278	0.544611	0.00175	0.000248	0.15
chr12:1612383-1612397	pos_1	chr12:1611743-1612650	0.359773575375352	3	0.0213875	-0.02536	0.202773	0.257263	0.9295	0.744857	0.338	0.097	0.191
chr12:1628869-1628887	pos_3	chr12:1628644-1629871	0.324341242740701	8	0.00459771	-0.000650568	0.312334	0.0692475	0.00494444	0.0799444	0.00196	0.000141	0.0563
chr12:1628945-1628955	pos_0	chr12:1628644-1629871	0.424621475478303	-51	0.00245821	-0.00353904	0.163872	0.113808	0.0159	-0.1613	NA	0.000524	0.0441
chr12:1628985-1629003	pos_3	chr12:1628644-1629871	0.320953536108818	-91	0.00915749	-0.00572932	0.302906	0.215151	0.000888889	0.0438333	0.00282	1.47e-05	0.0606
chr12:1629013-1629023	pos_0	chr12:1628644-1629871	0.464502513504533	-119	-0.000179325	-0.00282307	0.161705	0.113567	0.0011	-0.2283	NA	0.000648	0.0365
chr12:1629093-1629104	neg_1	chr12:1628644-1629871	-0.367605264644738	95	0.0134175	-0.000449419	-0.234075	0.119411	0.000363636	-0.625455	NA	0.113	0.142
chr12:1629220-1629231	neg_1	chr12:1628644-1629871	-0.344201350934403	-22	0.0251281	0.00276076	-0.245031	0.191063	0.0266364	-0.0949091	NA	0.0689	0.164
chr12:16530531-16530547	pos_2	chr12:16530380-16530881	0.282362559816334	84	0.0243119	-0.0332189	0.201193	0.418867	0.995875	0.855188	0.000178	0.000167	0.146
chr12:16530637-16530654	neg_0	chr12:16530380-16530881	-0.368672798203636	-7	0.109467	-0.0735858	-0.231908	1.16173	0.652588	0.378647	2e-05	4.46e-05	0.0993
