## Supplementary material for "Transfer learning reveals sequence determinants of the quantitative response to transcription factor dosage": Table S3 (part 3 of 3)

name	pattern	enh	match_score_jaccard	dist_to_summit	atac_contrib	twist10v100_contrib	twist1ed50_contrib	twist1chip_contrib	phastcons	phylop	Coordinator_PWM_minp	Ebox_PWM_minp	Homeo_PWM_minp
chr12:16531099-16531109	pos_0	chr12:16530380-16530881	0.456047493716353	-469	0.00739009	-0.00304441	0.269138	0.150251	0.0062	0.1599	NA	0.000236	0.0161
chr12:16546602-16546616	pos_1	chr12:16546432-16546933	0.395602621396395	67	0.0307847	-0.0406036	0.305668	0.178394	1	0.941857	0.073	0.0181	0.125
chr12:16546664-16546674	pos_0	chr12:16546432-16546933	0.509200733191739	9	0.0740712	-0.0657978	0.27395	0.5706	1	1.204	NA	3.26e-05	0.109
chr12:1665178-1665189	neg_1	chr12:1664914-1665415	-0.356732222924728	-14	0.0501776	0.00596792	-0.297152	0.268376	0.000818182	-0.273636	NA	0.0468	0.441
chr12:1665206-1665223	neg_0	chr12:1664914-1665415	-0.398064701134462	-42	0.0788745	-0.0716102	-0.423266	1.33162	0.00288235	-0.0272941	1.58e-06	0.00131	0.0977
chr12:1665372-1665390	pos_3	chr12:1664914-1665415	0.305660572777962	-208	0.0013201	-0.00226743	0.121822	0.0906779	0.00338889	0.0257222	0.000953	7.13e-05	0.126
chr12:16881932-16881942	pos_0	chr12:16881889-16882390	0.464407482698192	198	0.0019525	-0.0127019	0.196558	0.0947436	1	1.2078	NA	5.93e-05	0.0498
chr12:16882185-16882201	pos_2	chr12:16881889-16882390	0.308955777351785	-46	0.0640982	-0.0482135	0.118057	0.65586	0.870625	0.565313	0.000165	0.00111	0.0229
chr12:16882261-16882271	pos_0	chr12:16881889-16882390	0.42923173862798	-122	0.00482304	-0.0048645	0.20867	0.0434352	0.1788	0.0397	NA	0.000236	0.0409
chr12:16882958-16882976	pos_3	chr12:16881889-16882390	0.305784913399185	-819	0.00362783	-0.00745511	0.114247	0	0.00638889	0.106167	0.00334	0.000126	0.0871
chr12:17254676-17254690	pos_1	chr12:17254805-17255306	0.309755211107803	366	0.00172172	-0.00330796	0.119863	0.0794753	0.000214286	-0.199714	0.132	0.0369	0.0932
chr12:17254942-17254958	pos_2	chr12:17254805-17255306	0.281340243603824	98	0.0036093	-0.00291001	0.0919571	0.073792	0.015	-0.003375	0.00058	0.00472	0.134
chr12:17255075-17255089	pos_1	chr12:17254805-17255306	0.434191765853754	-20	0.0865988	-0.089641	0.18188	0.562809	0.001	0.0254286	0.199	0.103	0.0431
chr12:1768807-1768824	neg_0	chr12:1768548-1769049	-0.390451027011534	-9	0.0851924	-0.0790845	-0.16371	1.28444	0.0178235	0.0542353	1.96e-06	5.93e-05	0.00816
chr12:1769242-1769252	pos_0	chr12:1768548-1769049	0.459688869250465	-444	0.000515078	-0.00366292	0.218527	0.00659941	0.0035	-0.5263	NA	0.000126	0.0923
chr12:18066589-18066605	pos_2	chr12:18066612-18067113	0.355699103840415	258	-0.000212139	-0.000977233	0.233372	0.00589516	0.013	0.300125	1.84e-05	0.00252	0.00419
chr12:18066830-18066848	pos_3	chr12:18066612-18067113	0.291257104618179	15	0.0429098	-0.0425147	0.112687	0.259282	0.867	0.256611	0.000237	8.6e-05	0.0123
chr12:18066862-18066876	neg_2	chr12:18066612-18067113	-0.400440652317053	0	0.0863475	-0.0277056	-0.209222	0.117263	0.755286	0.290214	0.466	0.0583	0.05
chr12:1837923-1837937	neg_2	chr12:1837736-1838237	-0.317196557350137	50	0.02505	0.000912849	-0.0809584	0.0163295	0.00307143	-0.287071	0.233	0.0456	0.107
chr12:1838067-1838081	neg_2	chr12:1837736-1838237	-0.349185638934092	-81	0.0320528	-0.00826199	-0.135247	0.026207	0.00171429	-0.0897857	NA	0.039	0.133
chr12:1838087-1838098	neg_1	chr12:1837736-1838237	-0.344235987572362	-101	0.0509603	-0.00192859	-0.227356	0.133352	0.00690909	-0.170727	NA	0.0666	0.151
chr12:1838110-1838127	neg_0	chr12:1837736-1838237	-0.378009043532712	-124	0.0615821	-0.0515891	-0.310315	0.621565	0.515412	0.528765	1.61e-05	0.00394	0.107
chr12:18749561-18749571	pos_0	chr12:18749354-18749855	0.414349708846691	34	0.0449698	-0.0963486	0.175037	0.569835	0.0019	-0.2352	NA	0.000278	0.00816
chr12:18749582-18749596	pos_1	chr12:18749354-18749855	0.329081835446495	9	0.0258258	-0.0693395	0.183418	0.222426	0.0217143	0.0707857	0.168	0.0834	0.015
chr12:18749694-18749707	neg_9	chr12:18749354-18749855	-0.457066920930641	-90	0.00340246	0.00336748	-0.127591	0.00942584	0.206154	0.385692	NA	0.0921	0.0906
chr12:18749884-18749901	pos_4	chr12:18750026-18750527	0.33913236842562	-280	-0.0013565	-0.000265283	0.0929485	0.00840154	0.00652941	0.148353	2.27e-05	0.0119	0.0454
chr12:18750019-18750035	pos_2	chr12:18750026-18750527	0.338757979903977	242	-0.00129219	0.000951316	0.0930271	0.0109335	0.006	0.055125	3.53e-05	0.00195	0.0187
chr12:18750344-18750354	pos_0	chr12:18750026-18750527	0.437470904102458	-68	0.0152028	-0.0105188	0.142739	0	0.0014	-0.2077	NA	0.000371	0.0102
chr12:18865227-18865238	neg_1	chr12:18865114-18865615	-0.416713229743494	127	0.0880228	0.000723687	-0.443257	0.48996	0.041	0.396	NA	0.042	0.0736
chr12:18865337-18865351	pos_1	chr12:18865114-18865615	0.331617533391465	14	0.0109883	-0.0286505	0.0945783	0.502678	0.378786	0.290929	0.193	0.0252	0.0524
chr12:18865384-18865395	neg_1	chr12:18865114-18865615	-0.346966061396709	-20	0.0168416	0.00860851	-0.120949	0.152385	0.0309091	0.286727	NA	0.03	0.225
chr12:18865418-18865429	neg_1	chr12:18865114-18865615	-0.341576527919184	-54	0.00483472	0.00454699	-0.113014	0.0730538	0.00463636	0.0129091	NA	0.0316	0.153
chr12:18865432-18865446	neg_2	chr12:18865114-18865615	-0.392851294861134	-68	0.00923186	0.0144926	-0.166846	0.193311	0.00642857	0.413357	0.088	0.101	0.0736
chr12:18865460-18865474	neg_2	chr12:18865114-18865615	-0.325007373342853	-96	0.00274671	0.0102582	-0.0972107	0.00751243	0.427786	0.322929	0.463	0.107	0.189
chr12:18865585-18865599	pos_1	chr12:18865114-18865615	0.352300780497541	-221	-0.00137255	0.000134285	0.109071	-0.000330782	0.0163571	0.126071	0.388	0.161	0.214
chr12:18865673-18865683	pos_0	chr12:18865114-18865615	0.476451723682571	-309	-0.000588247	0.00153427	0.157932	0.0583481	0.058	0.3622	NA	4.46e-05	0.0468
chr12:19227393-19227410	pos_4	chr12:19227148-19227953	0.334393161338253	0	0.0559892	-0.0237851	0.14329	0.165849	0.227118	0.375176	0.000823	0.0296	0.0575
chr12:19227648-19227662	pos_1	chr12:19227148-19227953	0.34044003475034	41	0.00632062	-0.00667021	0.196563	0.2613	0.00385714	0.22	NA	0.119	0.141
chr12:19243102-19243120	pos_3	chr12:19242921-19243919	0.304000865804556	52	0.0151314	-0.0165182	0.377797	0.0453707	0.000833333	-0.217278	0.0098	0.0015	0.12
chr12:19243681-19243695	pos_1	chr12:19242921-19243919	0.374553133419055	-13	0.0195956	-0.0535252	0.17338	0.281682	0.997714	0.976643	0.013	0.0368	0.139
chr12:19564511-19564521	pos_0	chr12:19564433-19564934	0.419073798673197	163	0.000181336	-0.00213435	0.180292	0.0352882	0.2825	0.1686	NA	0.000438	0.0628
chr12:19564646-19564657	neg_1	chr12:19564433-19564934	-0.327767402288444	27	0.0404456	-0.00702212	-0.113349	0.0636161	0.0985455	-0.105091	NA	0.0021	0.0953
chr12:19564680-19564697	neg_0	chr12:19564433-19564934	-0.35278451543977	0	0.0747738	-0.103672	-0.467834	0.569983	0.164	-0.0861765	3.93e-07	0.000218	0.0578
chr12:19643618-19643632	pos_1	chr12:19643659-19644160	0.323289540134501	278	0.00321355	0.0003229	0.103943	0.00983418	0.00535714	0.0996429	0.0188	0.0271	0.0639
chr12:19643987-19644001	pos_1	chr12:19643659-19644160	0.320565255202073	-78	0.0167671	-0.0276873	0.116397	0.0547532	0.994429	0.685929	0.352	0.000687	0.162
chr12:19854313-19854331	neg_3	chr12:19854201-19855051	-0.291310089566325	121	0.00255066	0.00745647	-0.115045	0.0252035	0.0136111	0.0702778	0.0211	0.0666	0.0251
chr12:19854477-19854494	pos_4	chr12:19854201-19855051	0.297790409290975	-26	0.0353702	-0.0275856	0.0854214	0.447462	0.687529	0.608176	1.34e-05	0.00181	0.115
chr12:19854817-19854827	pos_0	chr12:19854201-19855051	0.417210619529144	-17	0.0153793	-0.0475594	0.195624	0.396378	0.0077	0.0063	NA	0.000305	0.0135
chr12:19854857-19854867	pos_0	chr12:19854201-19855051	0.509065179943468	-57	0.0242453	-0.0818802	0.374393	0.481277	0.008	0.02	NA	0.000204	0.0437
chr12:19854903-19854917	pos_1	chr12:19854201-19855051	0.379520486064892	-103	0.00896376	-0.0496352	0.283728	0.500841	0.503857	0.193071	0.0652	0.139	0.232
chr12:19957787-19957804	neg_0	chr12:19957501-19958002	-0.481969350931321	-36	0.0894716	-0.02971	-1.00978	2.72526	0.251588	0.378294	1.29e-08	0.000141	0.159
chr12:19958347-19958364	pos_4	chr12:19957501-19958002	0.289892356969241	-596	-0.00096184	0.00120915	0.0825772	0	0.282235	0.461765	6.57e-06	3.26e-05	0.0715
chr12:19977678-19977695	pos_4	chr12:19978101-19978602	0.283268492448634	657	0.00608836	-0.00380074	0.0820941	0	0.0212353	0.215	0.000124	1.47e-05	0.00691
chr12:19977783-19977797	pos_1	chr12:19978101-19978602	0.355615831472252	555	0.00188924	-0.000832958	0.100723	0.05476	0.576214	0.554286	0.00356	0.00331	0.0221
chr12:19977844-19977858	pos_1	chr12:19978101-19978602	0.378719389707988	494	0.0072175	-0.00877381	0.110519	0.165265	0.757929	0.470571	0.161	0.24	0.133
chr12:19978279-19978297	pos_3	chr12:19978101-19978602	0.359272966981063	55	0.0675246	-0.124028	0.801111	0.158325	0.998722	0.938278	0.00566	1.47e-05	0.185
chr12:19978327-19978341	pos_1	chr12:19978101-19978602	0.349444476357016	11	0.0257368	-0.0233349	0.122608	0.15771	0.996214	0.726429	0.105	0.327	0.0866
chr12:19978416-19978434	pos_3	chr12:19978101-19978602	0.304257666354011	-65	0.0344863	-0.0366796	0.309472	0.111644	0.973333	0.862444	3.67e-05	0.000204	0.029
chr12:19978478-19978488	pos_0	chr12:19978101-19978602	0.442495035621917	-127	0.00365581	-0.0171852	0.294327	0.0590922	0.0281	0.2132	NA	0.000648	0.0485
chr12:20024344-20024362	pos_3	chr12:20024137-20024638	0.304584076323793	26	0.0439307	-0.054513	0.10433	0.359819	0.127667	0.251722	0.00155	3.26e-05	0.0256
chr12:20269445-20269463	pos_3	chr12:20269205-20269706	0.3909096474914	0	0.0447988	-0.161402	1.06669	0	0.176222	0.427278	0.002	9.81e-05	0.0993
chr12:20354792-20354809	pos_4	chr12:20354679-20355180	0.334542074826636	121	0.0128783	-0.0295623	0.15638	0.4916	0.00335294	0.131353	0.000176	0.00509	0.0122
chr12:20354852-20354866	pos_1	chr12:20354679-20355180	0.374574530238241	64	0.061152	-0.105004	0.341601	1.35282	0.00214286	0.0417143	0.265	0.0365	0.066
chr12:20355062-20355080	pos_3	chr12:20354679-20355180	0.276155562592341	-133	-0.000973378	-5.87205e-05	0.172697	0.0381626	0.00583333	0.134389	0.000138	0.000492	0.0189
chr12:20513948-20513958	pos_0	chr12:20513750-20514251	0.488466744552657	43	0.088559	-0.0784336	0.178745	0.479053	0.0031	0.0741	NA	1.47e-05	0.0241
chr12:20514101-20514115	pos_1	chr12:20513750-20514251	0.397286343868022	-101	0.0194601	-0.0373293	0.286857	0.776045	0.0443571	0.0228571	0.249	0.176	0.191
chr12:20514738-20514755	neg_0	chr12:20514553-20515317	-0.407228719867318	49	0.0422282	-0.0502364	-0.121212	0.434781	0.017	0.177471	7.94e-07	0.000765	0.151
chr12:20514813-20514827	neg_2	chr12:20514553-20515317	-0.336987188015619	-10	0.0102133	-0.00454684	-0.0959451	0	0.116071	0.155429	0.229	0.00462	0.0995
chr12:20527685-20527695	pos_0	chr12:20527389-20528232	0.457190607885447	-46	0.0126547	-0.0532467	0.542566	0.247539	0.963	0.8559	NA	0.000126	0.0733
chr12:20528176-20528190	pos_1	chr12:20527389-20528232	0.342931245646445	-195	0.000340138	0.000490568	0.112113	0.00362455	0.0123571	0.0722143	0.173	0.145	0.16
chr12:20869-20883	pos_1	chr12:20695-21196	0.318740787483839	63	-0.000202913	-0.000486987	0.0774334	0.0225386	0.000214286	-0.294357	0.327	0.129	0.158
chr12:21009-21023	pos_1	chr12:20695-21196	0.314699376955555	-64	0.00641555	-0.00839526	0.167158	0.16848	0.00207143	-0.130786	0.0482	0.00184	0.0962
chr12:21170327-21170338	neg_1	chr12:21169790-21170600	-0.372357963346997	12	0.0594263	-0.0146084	-0.277985	0.108157	0.000727273	-0.244182	NA	0.0604	0.328
chr12:21190122-21190133	neg_1	chr12:21189974-21190475	-0.447986447568219	92	0.0308825	0.0437868	-0.249473	0.050883	0.0817273	0.276091	NA	0.042	0.0362
chr12:21190210-21190223	neg_6	chr12:21189974-21190475	-0.51458288113697	2	0.0491428	-0.0212731	-0.146043	0.134602	0.100077	0.125077	0.312	0.0582	0.0772
chr12:21190265-21190279	pos_1	chr12:21189974-21190475	0.404730457249368	-41	0.0511501	-0.0769667	0.135367	0.816026	0.0193571	0.138	0.338	0.0411	0.164
chr12:21190751-21190765	pos_1	chr12:21189974-21190475	0.346748131442552	-527	-0.000853239	0.00111506	0.120098	-0.0145185	0.517214	0.226643	0.174	0.0903	0.0155
chr12:21207064-21207082	neg_3	chr12:21207161-21207662	-0.326796648414008	330	0.00997534	0.00727802	-0.16158	0.0185175	0.0035	-0.1925	0.0766	0.015	0.00211
chr12:21207386-21207396	pos_0	chr12:21207161-21207662	0.467055595310546	16	0.0757069	-0.0511013	0.205496	0.558855	0.0042	-0.1973	NA	9.81e-05	0.122
chr12:2163794-2163808	neg_2	chr12:2163539-2164040	-0.35358455811493	-5	0.0603654	-0.0153167	-0.231376	0.091946	0.0744286	0.380643	0.323	0.158	0.0454
chr12:2164476-2164490	pos_1	chr12:2163539-2164040	0.409892137337092	-687	1.31769e-05	0.00411183	0.125007	0	0.0025	0.0451429	0.0829	0.0732	0.134
chr12:2169409-2169420	neg_1	chr12:2169388-2169889	-0.399044762620941	219	0.0164506	-0.00925792	-0.293474	0	0.0323636	0.355727	NA	0.0684	0.03
chr12:2169622-2169640	pos_3	chr12:2169388-2169889	0.323291012347138	0	0.0147636	-0.0816441	0.764106	0	0.0341667	0.369056	0.00294	0.000204	0.161
chr12:2169913-2169923	pos_0	chr12:2169388-2169889	0.449328450220462	-275	-0.00221499	-0.000587046	0.130402	0	0.0394	0.1969	NA	4.46e-05	0.0409
chr12:2170113-2170129	pos_2	chr12:2169388-2169889	0.289892332945192	-475	-0.001278	0.000966031	0.158905	0	0.0613125	0.374063	0.000255	0.00547	0.182
chr12:2183696-2183707	neg_1	chr12:2183748-2184592	-0.401325068292705	292	0.00522919	0.00419729	-0.152609	0.0751953	0.000272727	-0.346636	NA	0.0707	0.0962
chr12:22229988-22229998	pos_0	chr12:22230138-22230639	0.452377503360869	391	0.00503463	-0.00493765	0.166248	0.0322556	0.0011	-0.1177	NA	0.000236	0.0417
chr12:22230208-22230218	pos_0	chr12:22230138-22230639	0.412224064541175	171	-0.000246734	-0.00123279	0.132993	0.00741401	0.5804	0.5372	NA	0.000648	0.0367
chr12:22230857-22230871	pos_1	chr12:22230138-22230639	0.38957058662968	-469	0.0121156	-0.00495751	0.139276	-0.000133091	0.000285714	-0.215857	0.27	0.0389	0.0384
chr12:22467465-22467479	neg_2	chr12:22467133-22467932	-0.331584065372721	-82	0.0201271	-0.00204559	-0.120913	-0.041487	0.0184286	0.265214	NA	0.0805	0.0571
chr12:22467517-22467533	pos_2	chr12:22467133-22467932	0.310662986521425	-134	-0.00280951	-0.00319696	0.105695	0.0236146	0.580875	0.519312	0.000464	0.00418	0.00391
chr12:22467652-22467666	pos_1	chr12:22467133-22467932	0.391147634700046	16	0.00947054	-0.0154071	0.266053	0.239568	0.00728571	0.111357	0.283	0.0995	0.0582
chr12:22559821-22559831	pos_0	chr12:22560022-22560523	0.461257361020323	442	-0.000799032	-0.00314469	0.250647	0.0281266	0.0092	-0.094	NA	0.000278	0.0328
chr12:22559894-22559904	pos_0	chr12:22560022-22560523	0.468493053639632	369	0.000881675	-0.00880566	0.472679	0.0420042	0.7436	0.4129	NA	0.000167	0.0989
chr12:22560228-22560239	neg_1	chr12:22560022-22560523	-0.392164464722065	34	0.0231394	0.000936075	-0.241053	0.148551	0.0270909	0.249455	NA	0.0288	0.0452
chr12:22560257-22560269	neg_5	chr12:22560022-22560523	-0.45699449707703	4	0.0275446	-0.00785987	-0.162844	0.0133086	0.104333	0.309667	NA	0.00424	0.0333
chr12:22560310-22560327	neg_0	chr12:22560022-22560523	-0.360293511725662	-38	0.0639998	-0.0629098	-0.165714	0.937401	0.0243529	0.353824	9.04e-07	0.000828	0.0914
chr12:22923320-22923330	pos_0	chr12:22923084-22923585	0.498201141171952	5	0.0829497	-0.136115	0.208366	0.441627	0.0194	0.4688	NA	1.47e-05	0.0241
chr12:22923339-22923349	pos_0	chr12:22923084-22923585	0.449447424235412	-5	0.00257308	-0.0164772	0.0934509	0.00245453	1e-04	-0.3772	NA	0.00081	0.018
chr12:22923355-22923371	pos_2	chr12:22923084-22923585	0.299385839478367	-21	0.0354044	-0.0616741	0.271896	0.0750492	0.0010625	-0.214687	0.00137	0.0015	0.119
chr12:23000410-23000420	pos_0	chr12:23000594-23001095	0.450456898218858	425	0.00266376	-0.00346121	0.132169	0	0.9993	0.8273	NA	5.93e-05	0.0646
chr12:23000472-23000482	pos_0	chr12:23000594-23001095	0.416562364078701	363	0.00151359	-0.000436044	0.176137	-0.000407495	0.9374	0.579	NA	0.000765	0.0104
chr12:23001044-23001061	pos_4	chr12:23000594-23001095	0.316666953043401	-200	0.0202851	-0.0128155	0.188623	0.14107	0.754765	0.536118	2.12e-05	0.0156	0.0308
chr12:23028476-23028490	pos_1	chr12:23028300-23028801	0.385191500022104	61	0.0549318	-0.0878081	0.378209	0	0.000785714	-0.191786	0.313	0.034	0.213
chr12:2311220-2311237	neg_0	chr12:2311007-2311508	-0.393381514458506	21	0.0632031	-0.0467453	-0.96576	1.32029	0.985412	0.951765	1.35e-05	9.81e-05	0.126
chr12:23168878-23168892	pos_1	chr12:23169412-23169913	0.424673225986183	771	0.00178793	-0.00748893	0.0973969	0	0.9995	0.815929	0.31	0.0511	0.0176
chr12:23169645-23169661	pos_2	chr12:23169412-23169913	0.325941159094367	2	0.0502452	-0.0347424	0.156077	0.0831109	1	1.11156	0.000494	0.00136	0.0795
chr12:23169721-23169738	neg_0	chr12:23169412-23169913	-0.338001708489804	-59	0.085662	-0.0916533	-0.144599	0.528045	1	1.13229	0.000243	0.00679	0.0331
chr12:23169831-23169845	pos_1	chr12:23169412-23169913	0.350258161123078	-169	0.00511403	-0.00823736	0.153479	0.128004	1	1.08907	0.132	0.0124	0.0269
chr12:23211529-23211540	neg_1	chr12:23211289-23211790	-0.366596131907387	0	0.105724	0.0118514	-0.290753	0.443813	0.153	0.496364	NA	0.0903	0.0498
chr12:23211733-23211749	pos_2	chr12:23211289-23211790	0.315550798554557	-194	0.00366607	-0.0399458	0.295214	0.0707986	1	1.06881	6.04e-05	0.000438	0.0198
chr12:2335282-2335293	neg_1	chr12:2335443-2335944	-0.369274588897815	401	0.0145466	0.0044534	-0.183583	0.0149441	0.0155455	0.0507273	NA	0.0378	0.319
chr12:2335597-2335607	pos_0	chr12:2335443-2335944	0.461362196790817	87	-0.00202026	-0.00529366	0.134167	0.0920627	5e-04	-0.108	NA	0.000236	0.0127
chr12:2335696-2335714	pos_3	chr12:2335443-2335944	0.371358809193587	-3	0.039022	-0.131632	0.790544	0.414103	0.000555556	-0.237944	4.92e-05	5.93e-05	0.0282
chr12:2335729-2335739	pos_0	chr12:2335443-2335944	0.415014232778536	-36	0.027846	-0.0379883	0.523244	0.204448	0.0023	-0.0073	NA	0.000167	0.0375
chr12:2335744-2335755	neg_1	chr12:2335443-2335944	-0.354209827203618	-51	0.0406283	-0.0104863	-0.177522	0.113183	0.000363636	-0.120091	NA	0.0378	0.261
chr12:2335773-2335784	neg_1	chr12:2335443-2335944	-0.331752836912496	-80	0.0191655	-0.000687621	-0.116166	0.0175852	0.00290909	-0.215818	NA	0.00297	0.0276
chr12:23540290-23540308	pos_3	chr12:23540438-23540939	0.290075901730662	381	-0.00130495	-0.00028995	0.120447	1.59816e-05	0.175389	0.0953889	0.0296	0.000648	0.0649
chr12:23540586-23540600	pos_1	chr12:23540438-23540939	0.330149208262423	89	0.00637387	-0.0118014	0.119195	0.824437	0.992857	0.867071	0.126	0.026	0.022
chr12:23540633-23540650	neg_0	chr12:23540438-23540939	-0.388549755523412	39	0.0514138	-0.0486304	-0.276303	2.55224	0.999824	1.15559	1.43e-06	0.00108	0.0599
chr12:23540692-23540708	pos_2	chr12:23540438-23540939	0.30314173390521	-4	0.0183702	-0.019882	0.109104	0.314461	1	1.10362	0.00017	0.00482	0.0218
chr12:23540720-23540734	pos_1	chr12:23540438-23540939	0.418452652305709	-32	0.052505	-0.062488	0.149227	2.20812	1	1.19193	0.184	0.109	0.0588
chr12:23639803-23639821	pos_3	chr12:23639491-23639992	0.407666320164641	-62	0.10967	-0.146888	0.86928	0.666573	0.418667	0.420889	0.00128	1.47e-05	0.19
chr12:23640213-23640223	pos_0	chr12:23639491-23639992	0.510055950816183	-472	-0.0013085	-0.0023066	0.237357	0.0210779	0.3326	0.2345	NA	1.47e-05	0.0938
chr12:23715641-23715657	pos_2	chr12:23715429-23715930	0.308464014628875	23	0.0611377	-0.0426557	0.1942	1.1784	0.994375	0.940188	3.73e-06	0.000315	0.0265
chr12:23715695-23715705	pos_0	chr12:23715429-23715930	0.432844945378321	-16	0.0310026	-0.0566063	0.424976	0.424656	0.9304	0.6821	NA	0.000438	0.0479
chr12:23715735-23715751	pos_2	chr12:23715429-23715930	0.284477414840677	-56	0.0378682	-0.0469249	0.131836	0.271234	0.02425	0.00525001	8.68e-05	0.000603	0.221
chr12:23912307-23912317	pos_0	chr12:23912231-23912732	0.476683090016204	165	0.00518307	-0.0129965	0.357782	0.0213626	0.0045	0.0924	NA	0.000167	0.0392
chr12:23912372-23912386	pos_1	chr12:23912231-23912732	0.349116424525253	96	0.00518908	-0.0250255	0.188487	0.0788922	0.00742857	0.298214	0.0412	0.0887	0.13
chr12:23912498-23912515	neg_0	chr12:23912231-23912732	-0.411723294077931	-17	0.099484	-0.0585341	-0.731646	0.916429	0.209294	0.488059	6.69e-07	0.000189	0.103
chr12:23930014-23930031	neg_0	chr12:23929807-23930308	-0.357611865136234	27	0.0433574	-0.0650629	-0.277636	0.57014	0.280588	0.452294	5.38e-06	0.00108	0.0889
chr12:23937467-23937483	pos_2	chr12:23937403-23938279	0.315138049738243	171	8.44951e-05	-0.0012965	0.1397	0.0120508	0.9805	0.545625	1.93e-05	0.00126	0.0835
chr12:23937670-23937681	neg_1	chr12:23937403-23938279	-0.439936034908084	-17	0.00609951	0.00853524	-0.120999	0.029648	0.449636	0.348727	NA	0.042	0.0154
chr12:23937934-23937952	pos_3	chr12:23937403-23938279	0.291403419955542	77	0.0366242	-0.0545281	0.281543	0.257067	1	1.05694	0.000127	0.000248	0.0337
chr12:23950909-23950919	pos_0	chr12:23950694-23951536	0.503144674206173	26	0.000589395	-0.0135931	0.263818	0.046268	0.9998	0.9608	NA	9.81e-05	0.182
chr12:23951097-23951117	neg_4	chr12:23950694-23951536	-0.293725992465853	-153	0.0059906	0.00402793	-0.185533	0.00441595	1	1.0213	0.0184	0.0736	0.0146
chr12:23951218-23951236	neg_3	chr12:23950694-23951536	-0.330729556736409	50	0.00630201	0.00136895	-0.325695	0.0451625	0.999889	0.962278	0.106	0.125	0.00961
chr12:23951280-23951294	pos_1	chr12:23950694-23951536	0.358166568602584	0	0.00672941	-0.0268142	0.130623	0.0838651	1	1.12021	0.0655	0.128	0.247
chr12:24020617-24020634	pos_4	chr12:24020503-24021004	0.306091485317535	120	0.00160531	-0.0246718	0.108877	0.0751344	1	1.14929	0.000395	0.0121	0.189
chr12:24020655-24020675	neg_4	chr12:24020503-24021004	-0.28957613025374	79	0.0161777	-0.0201065	-0.222832	0.0128659	1	1.2154	0.00918	0.0157	0.0304
chr12:24020698-24020711	neg_6	chr12:24020503-24021004	-0.447873921397334	43	0.0595189	-0.0273749	-0.137638	0.0683194	1	1.18162	NA	0.0156	0.0971
chr12:24020767-24020777	pos_0	chr12:24020503-24021004	0.402276310284113	-14	0.0467579	-0.0467407	0.139539	0.20354	0.9999	1.0706	NA	0.000126	0.0677
chr12:24034277-24034295	neg_3	chr12:24034149-24035149	-0.326907575379368	105	0.00440751	-2.15636e-05	-0.157867	0.0309814	0.217889	0.478278	0.000566	0.00843	0.0228
chr12:24034369-24034387	pos_3	chr12:24034149-24035149	0.38264493305195	13	0.112232	-0.0989386	0.433957	0.788634	0.993833	0.916	5.5e-05	1.47e-05	0.0441
chr12:24034422-24034438	pos_2	chr12:24034149-24035149	0.302002196346396	-23	0.0235604	-0.0103573	0.0984039	0.0793443	0.947687	0.722187	0.00344	0.031	0.159
chr12:24667464-24667482	pos_3	chr12:24667604-24668105	0.313383042549849	373	-0.000104599	-0.000184354	0.132615	2.18866e-06	0.00922222	0.204833	0.00467	0.00176	0.108
chr12:24667584-24667598	pos_1	chr12:24667604-24668105	0.344001953262945	257	0.00605015	-0.00263769	0.170881	0.0897601	0.00807143	0.0453572	0.0117	0.0181	0.0512
chr12:24838667-24838678	neg_1	chr12:24838381-24839698	-0.466396030402174	-36	0.0467453	0.00197412	-0.172173	0.141642	0.999636	0.878818	NA	0.0242	0.0892
chr12:24838686-24838696	pos_0	chr12:24838381-24839698	0.46222864153376	-55	0.049017	-0.0154802	0.144342	0.206637	0.9898	1.0137	NA	0.000167	0.0701
chr12:24838981-24838999	neg_3	chr12:24838381-24839698	-0.309679892479586	-33	0.00420214	0.00322294	-0.130658	0.0565064	0.270778	0.482111	0.0174	0.0255	0.000603
chr12:24839205-24839219	pos_1	chr12:24838381-24839698	0.386521111778367	229	0.00102784	-0.0413748	0.212049	0.13545	0.000571429	-0.2625	0.332	0.152	0.0379
chr12:24839513-24839527	pos_1	chr12:24838381-24839698	0.379749500093192	-66	0.0181802	-0.00284944	0.125844	0	0.0223571	0.200071	0.139	0.0961	0.0443
chr12:2495548-2495558	pos_0	chr12:2495436-2496504	0.484870420056684	129	0.0053855	-0.00334849	0.20605	0.0693278	0.9821	0.8474	NA	1.47e-05	0.0362
chr12:2495903-2495917	pos_1	chr12:2495436-2496504	0.365710454456593	12	0.0296755	-0.0258228	0.212211	0.159216	0.674357	0.524357	0.268	0.0193	0.0504
chr12:2496167-2496183	pos_2	chr12:2495436-2496504	0.319031495842123	71	0.00671705	-0.0371712	0.102715	0.112075	0.253187	0.436562	1.91e-05	0.00171	0.0508
chr12:2496531-2496541	pos_0	chr12:2495436-2496504	0.4223681802364	-278	0.00370003	0.000470471	0.184805	0	0.0913	0.479	NA	0.000248	0.0341
chr12:25247689-25247706	pos_4	chr12:25247413-25247914	0.327556834648129	-26	0	-0.0234974	0.185202	0.0212731	0.00164706	-0.0780588	0.000226	0.00772	0.00285
chr12:25247733-25247751	pos_3	chr12:25247413-25247914	0.306824895347467	-70	0	-0.0312678	0.308886	0.0633134	0.314667	0.561111	0.00212	1.47e-05	0.0489
chr12:25247762-25247778	pos_2	chr12:25247413-25247914	0.318969174702959	-99	0	-0.0472989	0.375347	0.153023	0.157063	0.404063	7.95e-06	0.000492	0.214
chr12:25482210-25482224	pos_1	chr12:25482543-25483044	0.378753197969614	570	-0.000209978	-0.00143433	0.162006	0	0.00935714	0.2505	0.214	0.0746	0.0715
chr12:25482803-25482820	neg_0	chr12:25482543-25483044	-0.415477361317671	-10	0.0820548	-0.0469679	-0.337618	0.572433	0.971765	0.660941	4.71e-06	8.6e-05	0.0668
chr12:25495764-25495782	neg_3	chr12:25495539-25496398	-0.326828372765689	8	0.0134528	0.00798808	-0.222109	0.0228426	0.0128889	0.3495	0.0361	0.0474	0.0593
chr12:25495788-25495799	neg_1	chr12:25495539-25496398	-0.369156116070463	0	0.0195024	0.0274142	-0.137387	0.0140146	0.000727273	-0.469818	NA	0.00609	0.0694
chr12:25495864-25495877	neg_6	chr12:25495539-25496398	-0.534924795804964	-75	0.021043	0.00840598	-0.115501	0.00654061	0.192769	0.386538	0.498	0.0291	0.0852
chr12:25496116-25496133	neg_0	chr12:25495539-25496398	-0.404526275588007	15	0.0644278	-0.0756399	-0.136077	0.982647	0.435706	0.640529	1.3e-06	0.00265	0.125
chr12:25573320-25573337	neg_0	chr12:25573102-25573603	-0.398995120657885	16	0.0508508	-0.100602	-0.15278	0.874714	0.00152941	-0.0881177	3.44e-06	0.000855	0.125
chr12:25573519-25573537	pos_3	chr12:25573102-25573603	0.299162742786958	-167	0.00428217	-0.00976121	0.538435	0.0822465	0.00733333	-0.255667	0.000906	0.000126	0.0892
chr12:25655767-25655778	neg_1	chr12:25655546-25656047	-0.358250932881484	19	0.0062526	-0.00233191	-0.122455	0.00390563	0.392273	0.624818	NA	0.0295	0.175
chr12:25655850-25655864	neg_2	chr12:25655546-25656047	-0.345894708793521	-54	0.0314688	-0.0405824	-0.336978	0.00464112	0.0954286	0.392786	NA	0.0211	0.0265
chr12:25655908-25655919	neg_1	chr12:25655546-25656047	-0.370869884753172	-112	0.0190833	0.000899965	-0.191012	0.0111023	0.0529091	0.257909	NA	0.0226	0.23
chr12:25655965-25655979	neg_2	chr12:25655546-25656047	-0.376986355326605	-169	0.0289393	-0.00748002	-0.1069	0.0316589	0.00592857	0.0452857	0.00637	0.000108	0.0508
chr12:25659443-25659453	pos_0	chr12:25659306-25659807	0.465295805848242	104	0.00101103	-0.00557861	0.171896	0.0440603	0.022	0.2726	NA	0.000204	0.035
chr12:25659481-25659495	pos_1	chr12:25659306-25659807	0.384973458388489	62	0.0112108	-0.013052	0.294488	0.140865	0.048	0.397214	0.0677	0.0568	0.0774
chr12:25659648-25659662	pos_1	chr12:25659306-25659807	0.378121601411022	-92	0.0483096	-0.0851849	0.206822	0.348211	0.039	0.351143	0.126	0.187	0.0959
chr12:25659715-25659729	pos_1	chr12:25659306-25659807	0.379400434053069	-159	0.0281444	-0.0363126	0.117322	0.158043	0.0510714	0.200714	0.073	0.0181	0.125
chr12:25659817-25659831	neg_8	chr12:25659306-25659807	-0.519813486382404	-261	0.025791	0.0217419	-0.189701	-0.000812861	0.682357	0.671071	NA	0.0627	0.0481
chr12:25690080-25690094	pos_1	chr12:25690012-25690513	0.31291917526363	169	0.00455937	-0.00255084	0.0965075	0.0224194	0.0184286	0.269286	0.172	0.0687	0.0222
chr12:25690272-25690289	neg_0	chr12:25690012-25690513	-0.419708135702266	-10	0.112886	-0.124753	-0.510347	1.13768	0.00623529	-0.0224706	1.75e-06	0.000248	0.00972
chr12:25692085-25692096	neg_1	chr12:25691932-25692433	-0.358165377893409	87	0.0169827	-0.0026647	-0.107445	0.0305412	0.00127273	0.0980909	NA	0.0316	0.00851
chr12:25692193-25692209	pos_2	chr12:25691932-25692433	0.367487796524223	-11	0.0720825	-0.0717154	0.199762	0.740471	0.0035625	0.264687	2.85e-06	0.000666	0.0646
chr12:25693733-25693743	pos_0	chr12:25694024-25694525	0.489113656770399	532	0.000256547	-0.00252461	0.243835	0.0426593	9e-04	-0.7248	NA	0.000278	0.0431
chr12:25694167-25694181	pos_1	chr12:25694024-25694525	0.324582451845243	94	0.0043756	-0.00260796	0.110157	0.012637	0.019	-0.0346429	0.0828	0.0135	0.067
chr12:25694286-25694302	pos_2	chr12:25694024-25694525	0.318454411630444	-12	0.0368035	-0.0916281	0.10017	0.202707	0.0090625	-0.0138125	0.000243	0.00613	0.00529
chr12:25706789-25706802	neg_6	chr12:25706570-25707523	-0.495092529209772	19	0.117582	-0.038073	-0.236762	0.13626	0.0663846	0.297308	NA	0.0291	0.0756
chr12:25706845-25706856	neg_1	chr12:25706570-25707523	-0.359490900433559	-25	0.0540923	-0.00138513	-0.214733	0.178482	0.321455	-0.0485455	NA	0.0656	0.167
chr12:25706928-25706938	pos_0	chr12:25706570-25707523	0.40874133189193	-108	0.0054963	-0.0127193	0.138745	0.0279241	0.1292	0.1699	NA	0.000915	0.0708
chr12:25707039-25707049	pos_0	chr12:25706570-25707523	0.476781865193754	-219	-0.00360034	-0.00311899	0.136679	-0.00456401	0.0226	-0.1218	NA	0.000278	0.0152
chr12:25707217-25707228	neg_1	chr12:25706570-25707523	-0.460011004432743	45	0.0153149	0.0156722	-0.197693	0.0603549	0.0266364	0.165	NA	0.042	0.0086
chr12:25707332-25707350	neg_3	chr12:25706570-25707523	-0.34783271372859	-60	0.00904707	0.00355901	-0.258326	0.0910014	0.0607222	0.193333	0.075	0.0666	0.0263
chr12:25707554-25707572	pos_3	chr12:25706570-25707523	0.298856066559202	-282	-0.000253881	0.000660155	0.179479	0	0.0306667	0.155556	0.0129	0.000278	0.121
chr12:25710184-25710200	pos_2	chr12:25710046-25710547	0.334342855958222	97	0.00713922	-0.0246606	0.184181	0.12287	0.990313	0.867313	0.000359	0.106	0.115
chr12:25710266-25710280	pos_1	chr12:25710046-25710547	0.351118041725948	17	0.108493	-0.107904	0.227657	0.507726	0.9075	0.488643	0.404	0.139	0.0701
chr12:25710342-25710352	pos_0	chr12:25710046-25710547	0.449388734861081	-46	0.0136149	-0.0160676	0.169977	0.0424049	0.9947	0.7155	NA	4.46e-05	0.0582
chr12:25716524-25716534	pos_0	chr12:25716799-25717300	0.406419144216057	516	-0.000337873	-0.0123471	0.113623	0	0.0037	0.055	NA	3.26e-05	0.0811
chr12:25716548-25716565	pos_4	chr12:25716799-25717300	0.279484063800256	485	-0.000290782	-0.0150673	0.103946	0	0.00511765	0.167412	0.00651	0.0748	0.0147
chr12:25716996-25717006	pos_0	chr12:25716799-25717300	0.4569681496813	44	0.00531515	-0.015382	0.460144	0	8e-04	-0.4555	NA	0.000236	0.0109
chr12:25717061-25717071	pos_0	chr12:25716799-25717300	0.539003684452805	-12	0.0603279	-0.0850388	0.443481	0.51884	6e-04	-0.3401	NA	1.47e-05	0.0644
chr12:25717510-25717527	neg_0	chr12:25716799-25717300	-0.425275079515239	28	0.0695063	-0.0585709	-0.324422	1.11803	0.00641176	-0.0263529	1.25e-06	0.000141	0.119
chr12:25717625-25717642	pos_4	chr12:25717304-25718145	0.342373841487387	-71	0.0203686	-0.0278874	0.112376	0.342022	0.00123529	0.00247059	8.12e-06	0.00222	0.00516
chr12:25726103-25726113	pos_0	chr12:25725869-25726628	0.488804950407312	7	0.0129823	-0.0335789	0.445135	0.329726	0.0062	0.2189	NA	1.47e-05	0.0718
chr12:25726325-25726335	pos_0	chr12:25725869-25726628	0.479166958395544	43	0.0099909	-0.0160842	0.246733	0.169126	0.9984	0.786	NA	4.46e-05	0.0248
chr12:25748775-25748789	pos_1	chr12:25748622-25749123	0.385027257230748	84	0.0322274	-0.0556613	0.335473	0.508821	0.00392857	0.208071	0.164	0.187	0.214
chr12:25748822-25748838	pos_2	chr12:25748622-25749123	0.345727092710404	35	0.0648748	-0.0703678	0.37501	0.578325	0.02225	0.188375	2.2e-06	0.000126	0.00586
chr12:25748865-25748875	pos_0	chr12:25748622-25749123	0.504605646879273	0	0.0401178	-0.0674316	0.176941	0.389605	0.0053	0.0022	NA	3.26e-05	0.095
chr12:25749113-25749127	pos_1	chr12:25748622-25749123	0.344422078188305	-241	0.00095446	-0.000802006	0.104211	0.00541201	0.00707143	0.216714	0.0308	0.0935	0.0455
chr12:25776070-25776087	neg_0	chr12:25775860-25776361	-0.33295160453326	24	0.0690489	-0.0387831	-0.226307	0.784096	0.401765	0.397529	8.54e-05	0.000108	0.1
chr12:25776154-25776165	neg_1	chr12:25775860-25776361	-0.40275241784498	-44	0.0499843	-0.0135848	-0.291066	0.384876	0.32	0.0363636	NA	0.037	0.122
chr12:25829432-25829446	pos_1	chr12:25829203-25829704	0.4013129975569	8	0.101424	-0.113213	0.0959167	0.730053	0.00385714	0.00885714	0.386	0.0646	0.0489
chr12:25829455-25829465	pos_0	chr12:25829203-25829704	0.43801299445853	-2	0.0207712	-0.0387104	0.394412	0.256023	0.0095	0.2678	NA	0.000248	0.0337
chr12:25830193-25830211	pos_3	chr12:25830399-25830900	0.334823077176096	439	0.00492348	-0.0111249	0.145027	0.211822	0.0289444	0.143056	0.00582	5.93e-05	0.109
chr12:25830702-25830718	pos_2	chr12:25830399-25830900	0.28867027046746	-53	0.016086	-0.0180298	0.11367	0.138325	0.0135	0.227437	2.69e-05	0.00081	0.0746
chr12:25831001-25831019	neg_3	chr12:25830399-25830900	-0.339399179577966	-352	-0.00311744	0.000808815	-0.117944	0.00997275	0.00838889	0.0573333	0.0282	0.00459	0.0117
chr12:26188174-26188191	neg_0	chr12:26187936-26188437	-0.397606396829051	0	0.0768961	-0.0673628	-0.416024	1.27892	0.755824	0.486529	8.21e-06	7.13e-05	0.0604
chr12:26330769-26330787	pos_3	chr12:26331018-26331519	0.284934735984962	482	-0.000582181	0.00052566	0.164386	0.0140639	0.00766667	0.0528889	0.000576	3.26e-05	0.0056
chr12:26331191-26331201	pos_0	chr12:26331018-26331519	0.403110133374282	68	-0.012021	-0.0103862	0.244897	0.317794	0.1009	0.2837	NA	0.00237	0.00856
chr12:26331238-26331254	pos_2	chr12:26331018-26331519	0.2798238647587	15	0.0940215	-0.0794156	0.0721617	3.4822	0.040875	0.13575	2.74e-06	7.13e-05	0.103
chr12:26331977-26331987	pos_0	chr12:26331018-26331519	0.457883996802304	-709	-0.00174571	0.000265467	0.129945	0	0.0032	0.1443	NA	0.000305	0.037
chr12:26357821-26357839	pos_3	chr12:26357612-26358113	0.372854904095619	24	0.0128626	-0.0129041	0.82491	0.0445207	0.0193333	0.139	0.00325	0.000278	0.00904
chr12:26357848-26357859	neg_1	chr12:26357612-26358113	-0.327396329682087	4	0.0270881	-0.00299536	-0.145927	0.0156981	0.00136364	-0.316545	NA	0.0021	0.113
chr12:26357888-26357899	neg_1	chr12:26357612-26358113	-0.3523790368042	-26	0.0114977	0.00047196	-0.0993902	0.00984256	0.0101818	-0.106545	NA	0.0547	0.293
chr12:26633356-26633370	pos_1	chr12:26633450-26634341	0.338298011512836	331	0.00300152	0.000612029	0.185096	0	0.023	0.159714	0.0242	0.168	0.0436
chr12:26633614-26633634	neg_4	chr12:26633450-26634341	-0.307712617333727	67	0.0134381	0.00551573	-0.121935	0.0196065	0.91265	0.629	0.0332	0.0232	0.00086
chr12:26633709-26633719	pos_0	chr12:26633450-26634341	0.54754128070535	-9	0.0228664	-0.0275698	0.195656	0.216072	0.2181	0.3111	NA	1.47e-05	0.0498
chr12:26634031-26634048	neg_0	chr12:26633450-26634341	-0.392445657870236	43	0.0637853	-0.0568866	-0.578462	0.693705	0.107588	0.484412	1.89e-06	0.000236	0.0989
chr12:26634102-26634120	pos_3	chr12:26633450-26634341	0.271656683867147	-12	0.000133128	-0.00177161	0.0732846	0.0217207	0.163833	-0.0282222	0.00463	0.0022	0.129
chr12:26652375-26652391	pos_2	chr12:26652338-26652839	0.370260495846144	198	0.00339949	0.000406109	0.224822	0.0427548	0.28425	0.442188	0.00015	0.013	0.000745
chr12:26652561-26652572	neg_1	chr12:26652338-26652839	-0.333918872954843	17	0.0142007	-0.00871303	-0.104808	0.165461	0.00836364	0.100545	NA	0.00572	0.0303
chr12:26652582-26652599	neg_0	chr12:26652338-26652839	-0.341081214269288	0	0.0494172	-0.0807435	-0.223127	1.09291	0.00282353	0.112235	2.95e-05	8.6e-05	0.016
chr12:26652780-26652798	pos_3	chr12:26652338-26652839	0.284412227631908	-192	-0.00160414	-0.00115622	0.177812	0.000208342	0.0055	0.129	0.00123	0.00111	0.132
chr12:26710900-26710918	pos_3	chr12:26710951-26711452	0.335342987166247	284	-0.00122697	-0.00718456	0.509977	0.109347	0.0191111	0.355111	8.94e-05	0.000524	0.00988
chr12:26745244-26745254	pos_0	chr12:26744974-26745475	0.493888335605499	-20	0.0347759	-0.0515976	0.608093	0.090286	0.9493	0.8871	NA	0.000167	0.0498
chr12:26745313-26745323	pos_0	chr12:26744974-26745475	0.424026798120575	-89	-0.00410981	-0.0107675	0.267769	0.00219374	0.0048	-0.1674	NA	0.000765	0.0285
chr12:26857494-26857510	pos_2	chr12:26857512-26858013	0.315465843294634	253	0.00888915	-0.0169442	0.122348	0.129918	0.995813	0.638937	0.000349	4.46e-05	0.0425
chr12:26857761-26857778	neg_0	chr12:26857512-26858013	-0.352962685988163	0	0.0446037	-0.0584752	-0.185841	0.11145	0.00188235	-0.200765	1.95e-06	0.000305	0.0161
chr12:26857962-26857972	pos_0	chr12:26857512-26858013	0.405544900186633	-200	0.000394166	-0.0131337	0.291953	0.0106218	0.0065	0.3043	NA	0.000438	0.0644
chr12:26874600-26874614	pos_1	chr12:26874385-26874886	0.35028302384458	22	0.0125665	-0.0541235	0.362584	0.102005	0.00207143	0.062	0.0612	0.133	0.0944
chr12:26874746-26874756	pos_0	chr12:26874385-26874886	0.430256806917246	-111	0.00718679	-0.0122503	0.166687	0.048375	0.0135	0.3075	NA	8.6e-05	0.239
chr12:26875108-26875122	pos_1	chr12:26874385-26874886	0.344961519845624	-473	0.00578348	-0.00430057	0.126133	0.0430559	0.1215	0.462214	0.232	0.0429	0.00704
chr12:27106007-27106021	pos_1	chr12:27106007-27106508	0.313636654379282	237	-0.00180021	-0.00146914	0.141	0.0408226	0.00485714	-0.0850714	0.165	0.0324	0.0983
chr12:27106142-27106160	pos_3	chr12:27106007-27106508	0.287546460196364	98	0.00839211	-0.0239059	0.442301	0.116686	0.0162222	0.127667	0.000451	0.000236	0.0443
chr12:27132979-27132989	pos_0	chr12:27132944-27134075	0.464881301383188	206	-0.000371839	-0.00666399	0.166044	0	0.0022	-0.00840001	NA	9.81e-05	0.129
chr12:27133257-27133277	neg_4	chr12:27132944-27134075	-0.295568168873973	-63	0.00210319	0.00026654	-0.0983154	-0.00245595	0.0051	-0.1216	0.0157	0.0328	0.00402
chr12:27133661-27133675	pos_1	chr12:27132944-27134075	0.353393120063277	150	0.027504	-0.0253023	0.139449	0.693419	0.398643	0.2495	0.203	0.0593	0.0711
chr12:27133710-27133724	pos_1	chr12:27132944-27134075	0.404768631339982	101	0.063342	-0.0592172	0.154136	1.44913	0.109	0	0.0685	0.0354	0.158
chr12:27133744-27133758	pos_1	chr12:27132944-27134075	0.412468847262426	67	0.0581182	-0.0673512	0.194122	1.50752	0.0645714	0.211071	0.0685	0.0354	0.158
chr12:27133878-27133892	pos_1	chr12:27132944-27134075	0.348962875563777	-54	0.0262766	-0.0313699	0.174914	1.02229	0.000428571	-0.198071	0.221	0.104	0.254
chr12:27207759-27207776	neg_0	chr12:27207514-27208015	-0.348015279364806	0	0.081021	-0.0782304	-0.156318	0.568917	0.0644118	-0.0232941	1.62e-05	0.000356	0.0871
chr12:27207794-27207805	neg_1	chr12:27207514-27208015	-0.38298747514052	-30	0.0279688	0.000216793	-0.167884	0.0894928	0.00154545	-0.153	NA	0.141	0.163
chr12:27208146-27208164	pos_3	chr12:27207514-27208015	0.28674505124687	-382	-0.000678804	0.000219627	0.0908546	-0.00404406	0.781944	0.237222	0.00323	0.00176	0.0962
chr12:27921629-27921639	pos_0	chr12:27921594-27922095	0.498579883000968	206	0.000367605	-0.0258205	0.443036	0.101879	0.0071	0.0163	NA	0.000236	0.0349
chr12:27921839-27921856	neg_0	chr12:27921594-27922095	-0.367432982402396	0	0.109121	-0.0624038	-0.550577	1.41925	0.681471	0.513176	2.42e-07	3.26e-05	0.0649
chr12:27941834-27941848	pos_1	chr12:27941656-27942570	0.381934660980462	59	0.0227311	-0.0464837	0.126211	0.303621	0.0401429	0.3065	0.122	0.0714	0.11
chr12:27941867-27941884	pos_4	chr12:27941656-27942570	0.28512492129796	23	0.0229889	-0.0382926	0.152662	0.203887	0.00894118	0.276059	0.000135	0.000648	0.0105
chr12:27941891-27941907	pos_2	chr12:27941656-27942570	0.346085083255102	0	0.0217494	-0.047313	0.271414	0.214004	0.0436875	0.26175	0.000534	0.00111	0.0204
chr12:27956652-27956662	pos_0	chr12:27956992-27957493	0.436010353865828	581	0.00314211	0.000251162	0.209685	0	0.0034	-0.0777	NA	0.000126	0.0474
chr12:27956807-27956817	pos_0	chr12:27956992-27957493	0.455796092477129	426	0.00646857	-0.0103018	0.161752	0.134927	0.4509	0.4078	NA	0.000141	0.234
chr12:27957006-27957016	pos_0	chr12:27956992-27957493	0.421879522493545	227	-0.000873453	-0.00139856	0.135014	0.00479706	0.0149	-0.1198	NA	0.000524	0.131
chr12:27957222-27957239	neg_0	chr12:27956992-27957493	-0.344680961665406	4	0.0540449	-0.0850489	-0.149077	0.875022	0.0163529	0.0532941	5.74e-06	0.000204	0.0275
chr12:27957261-27957271	pos_0	chr12:27956992-27957493	0.433985273219981	-19	0.013213	-0.0326151	0.528271	0.12669	0.5005	0.3478	NA	0.000305	0.0135
chr12:27957484-27957494	pos_0	chr12:27956992-27957493	0.450025157686827	-242	0.00651608	-0.0113296	0.169001	0.0501672	0.0036	0.00100001	NA	0.000278	0.00851
chr12:27979314-27979331	neg_0	chr12:27979096-27979597	-0.434481219826077	16	0.0901296	-0.0645824	-0.775466	1.32716	0.999471	0.961647	2.36e-08	1.47e-05	0.109
chr12:28568295-28568306	neg_1	chr12:28568114-28568615	-0.392600126236164	59	0.0119932	-0.0035188	-0.157953	0	0.00309091	0.0123636	NA	0.0101	0.285
chr12:28568415-28568432	neg_0	chr12:28568114-28568615	-0.384016646532198	-51	0.077061	-0.0966294	-0.319192	0	0.00929412	0.194176	1.13e-05	1.47e-05	0.123
chr12:28568463-28568473	pos_0	chr12:28568114-28568615	0.479375037156034	-99	0.0446469	-0.0766718	0.301247	0	0.5294	0.6891	NA	1.47e-05	0.032
chr12:28568491-28568501	pos_0	chr12:28568638-28569139	0.497759530262012	-127	0.0160376	-0.0516929	0.425029	-0.000630005	0.4805	0.454	NA	1.47e-05	0.0308
chr12:28568798-28568816	pos_3	chr12:28568638-28569139	0.290212610271676	73	0.00497224	-0.00557362	0.137511	0.0810685	0.439722	0.333722	0.000727	5.93e-05	0.0272
chr12:28568857-28568867	pos_0	chr12:28568638-28569139	0.462800566897177	22	0.0056027	-0.020068	0.254372	0.326824	0.0025	0.1709	NA	0.000236	0.0158
chr12:28569301-28569319	pos_3	chr12:28568638-28569139	0.317504131049736	-413	0.00096428	-0.000701908	0.234757	0.00432067	0.0138333	0.177722	0.022	0.000492	0.0194
chr12:28708491-28708508	neg_0	chr12:28708953-28709454	-0.399733356628601	696	0.0205238	-0.00511896	-0.186145	0.795668	0.905647	0.714471	6.85e-08	0.000278	0.123
chr12:28709295-28709306	neg_1	chr12:28708953-28709454	-0.337004991834048	-92	0.0183851	-0.00776223	-0.127303	0.0562961	0.999455	0.857909	NA	0.00314	0.21
chr12:28776244-28776254	pos_0	chr12:28776198-28776699	0.435996425058891	195	0.000279975	-0.0061461	0.254379	0.0280502	0.0037	0.147	NA	0.000204	0.0436
chr12:28776487-28776504	neg_0	chr12:28776198-28776699	-0.412426179923048	-39	0.0512762	-0.0871685	-0.207169	0.8359	0.992	0.862	6.64e-06	0.00033	0.0559
chr12:28802899-28802913	pos_1	chr12:28802643-28803436	0.347101969157201	-6	0.0137078	-0.0247427	0.160776	0.0141735	0.0252857	0.269429	NA	0.0924	0.154
chr12:28803113-28803123	pos_0	chr12:28802643-28803436	0.457845944534827	63	0.00353431	-0.0146532	0.229248	0.0522469	0.0523	0.029	NA	0.000455	0.00644
chr12:28803216-28803234	pos_3	chr12:28802643-28803436	0.299349544730109	-31	-0.00106564	-0.0058629	0.244275	0.0130051	0.0551667	-0.0128889	0.0197	0.000381	0.0653
chr12:28824241-28824251	pos_0	chr12:28824091-28824592	0.461253943641006	91	0.0318736	-0.0417389	0.467654	0.135008	0.9966	0.5898	NA	1.47e-05	0.0642
chr12:28824332-28824349	neg_0	chr12:28824091-28824592	-0.352301361859278	0	0.0686569	-0.123011	-0.381091	0.493312	0.935647	0.532824	5.71e-06	1.47e-05	0.142
chr12:28824455-28824465	pos_0	chr12:28824091-28824592	0.421493471461938	-114	0.00333459	-0.0071085	0.143181	0.0600146	0.0297	0.2425	NA	0.000167	0.0892
chr12:28883748-28883758	pos_0	chr12:28883555-28884056	0.519681685628663	48	0.00656232	-0.0450344	0.406213	0.21432	0.1333	-0.1266	NA	3.26e-05	0.0769
chr12:28883806-28883820	pos_1	chr12:28883555-28884056	0.374314170921759	-1	0.0305411	-0.0675616	0.251988	0.490436	0.0435	0.457929	0.373	0.0586	0.147
chr12:28883826-28883837	neg_1	chr12:28883555-28884056	-0.432153740796983	-21	0.0651059	-0.00794116	-0.216497	0.0939757	0.001	-0.0841818	NA	0.0965	0.176
chr12:28884002-28884019	neg_0	chr12:28883555-28884056	-0.329856913934067	-197	0.0145641	-0.0146692	-0.112235	0.0889482	0.00182353	0.0935294	1.77e-05	0.000167	0.0132
chr12:28885204-28885222	pos_3	chr12:28884930-28885431	0.318443566142703	-24	0.0278868	-0.203664	0.827331	0.144038	0.985278	0.776278	0.000347	1.47e-05	0.0454
chr12:28925905-28925919	pos_1	chr12:28925627-28926418	0.354539966531979	-28	0.0108057	-0.0124111	0.196448	0.165643	0.111643	0.427714	0.148	0.0462	0.0926
chr12:28926147-28926165	pos_3	chr12:28925627-28926418	0.440905850920382	3	0.0806704	-0.185847	1.19805	1.08181	0.987389	0.635667	0.00102	1.47e-05	0.0368
chr12:28926179-28926193	pos_1	chr12:28925627-28926418	0.32004459621859	-12	-0.0027545	-0.00858176	0.177837	0.129299	0.572714	0.445286	0.105	0.0175	0.00648
chr12:28926410-28926421	neg_1	chr12:28925627-28926418	-0.381684931173875	-243	0.0056387	0.0137885	-0.143046	-0.0036778	0.567818	0.455273	NA	0.0648	0.11
chr12:28998795-28998806	neg_1	chr12:28998562-28999063	-0.411401025184822	7	0.00849916	0.00642469	-0.196875	0.0730234	0.192818	0.297182	NA	0.0316	0.0108
chr12:28998932-28998946	pos_1	chr12:28998562-28999063	0.352849881246057	-120	0.0232576	-0.0433818	0.401197	0.392505	0.665929	0.484071	0.486	0.0523	0.053
chr12:29039070-29039088	pos_3	chr12:29038878-29039379	0.305818754575928	41	0.0149773	-0.0117534	0.218387	0.0850525	0.308	0.374	0.00312	0.00252	0.00811
chr12:29039141-29039158	neg_0	chr12:29038878-29039379	-0.38706936692343	-13	0.091954	-0.0758036	-0.565036	0.777562	0.00952941	0.261882	1.51e-06	0.000189	0.109
chr12:29039329-29039343	pos_1	chr12:29038878-29039379	0.35985504501962	-201	0.00449037	0.00036593	0.168786	0.0233143	0.003	0.06	NA	0.1	0.223
chr12:29055102-29055120	pos_3	chr12:29054812-29055530	0.273484483837596	-40	0.00840624	-0.00759549	0.415663	0.0298691	0.982889	0.792444	0.0146	4.46e-05	0.0548
chr12:29055197-29055215	pos_3	chr12:29054812-29055530	0.301402638859539	65	0.0190727	-0.0205207	0.24284	0.0836751	0.999556	0.882889	0.000357	0.000621	0.0277
chr12:29055293-29055310	neg_0	chr12:29054812-29055530	-0.377692114785644	-14	0.0834392	-0.0950836	-0.26768	0.618654	0.998176	0.945294	1.73e-06	0.000141	0.0844
chr12:29455167-29455181	pos_1	chr12:29455052-29455553	0.352878419331261	122	0.0403368	-0.0447491	0.182709	0.287642	0.00685714	0.126714	0.225	0.103	0.0512
chr12:29455205-29455223	neg_3	chr12:29455052-29455553	-0.316100101529091	80	0.045918	-0.0140096	-0.350683	0.0834909	0.295167	0.330889	0.00441	0.0171	0.0222
chr12:29455258-29455272	pos_1	chr12:29455052-29455553	0.358062579823218	31	0.022072	-0.0441608	0.105739	0.164044	0.962786	0.604	0.131	0.225	0.239
chr12:29455354-29455372	neg_3	chr12:29455052-29455553	-0.341387959439788	-52	0.0239216	0.00375893	-0.409879	0.0500943	0.916833	0.590889	0.0194	0.0186	0.0146
chr12:29486230-29486244	pos_1	chr12:29485994-29486495	0.395393281575736	1	0.0936	-0.121041	0.111486	1.15289	0.00192857	-0.0333572	0.297	0.321	0.162
chr12:29486283-29486303	neg_4	chr12:29485994-29486495	-0.324133171320971	-39	0.0165679	-0.00194731	-0.175889	0.018361	0.36135	0.41925	0.0149	0.0192	0.023
chr12:29486902-29486919	pos_4	chr12:29485994-29486495	0.282606954888832	-658	-0.00020555	-0.00125479	0.0741811	0	0.00858824	-0.117471	0.000826	0.00655	0.0736
chr12:29709677-29709695	pos_3	chr12:29710040-29710541	0.272460630842271	8	-0.000643606	-0.00813744	0.163379	0.0550754	0.000333333	-0.276833	0.000899	4.46e-05	0.0935
chr12:29709971-29709987	pos_2	chr12:29710040-29710541	0.291321006475331	-269	-0.00202581	-0.00725576	0.131428	0.120733	0.000625	-0.351625	3.36e-05	0.000765	0.0307
chr12:29710398-29710408	pos_0	chr12:29710040-29710541	0.493120719191106	-108	0.0209608	-0.0151457	0.208307	0.0377844	1e-04	-0.4227	NA	0.000204	0.0337
chr12:29940432-29940448	pos_2	chr12:29940718-29941219	0.317260945360814	521	0.00421104	-0.00493842	0.108995	0.0902559	0.019	0.440562	0.000121	0.00275	0.00285
chr12:29941001-29941011	pos_0	chr12:29940718-29941219	0.446813898427157	-33	0.0438086	-0.0887642	0.453253	0.180672	0.0026	-0.6808	NA	0.000126	0.0637
chr12:30649168-30649184	pos_2	chr12:30649026-30649527	0.315143557238257	93	0.00177653	-0.0319436	0.224342	0.252526	0.992375	0.813563	0.000322	0.00131	0.0751
chr12:30649281-30649298	neg_0	chr12:30649026-30649527	-0.364869245356265	-5	0.0791124	-0.0635949	-0.115836	0.528897	0.000470588	-0.0548235	5.41e-06	0.000536	0.123
chr12:30649385-30649399	pos_1	chr12:30649026-30649527	0.30688192291443	-109	1.23392e-05	-0.00168123	0.110886	0.0257285	0.005	0.238857	0.0525	0.118	0.058
chr12:30880188-30880206	pos_3	chr12:30879910-30880411	0.297306032698314	-28	0.02317	-0.0776254	0.699153	0	0.145778	0.344111	0.0053	1.47e-05	0.0307
chr12:30880246-30880262	pos_2	chr12:30879910-30880411	0.313019286618281	-86	0.00281142	-0.0106894	0.0836754	0	0.00125	-0.270563	0.000185	0.00766	0.0334
chr12:30908863-30908880	neg_0	chr12:30908621-30909122	-0.367926793201241	0	0.0692373	-0.12261	-0.598246	0.44388	0.990412	0.822824	8.52e-06	0.000189	0.0947
chr12:30927417-30927427	pos_0	chr12:30927433-30927934	0.454120554999607	257	-0.000390092	-0.00623846	0.32632	0.0522495	0.0085	-0.0915	NA	0.000126	0.0637
chr12:30927434-30927444	pos_0	chr12:30927433-30927934	0.433230962739535	240	-0.00277793	-0.00755915	0.229626	0.0747422	0.0025	0.1337	NA	0.000236	0.0109
chr12:30927709-30927723	pos_1	chr12:30927433-30927934	0.386741991870398	-26	0.0289196	-0.0781937	0.112586	0.399256	0.0391429	0.4075	0.0686	0.00902	0.14
chr12:30927833-30927851	pos_3	chr12:30927433-30927934	0.302153802170963	-150	-0.00314536	-0.00316151	0.121436	0.0293476	0.0103889	0.1645	0.000566	0.000371	0.00879
chr12:30927885-30927895	pos_0	chr12:30927433-30927934	0.421721528318491	-202	-9.40775e-05	-0.00285776	0.3136	0.107989	0.0012	0.0438	NA	5.93e-05	0.0361
chr12:30945606-30945616	pos_0	chr12:30945814-30946315	0.503756633564711	449	0.00173947	-0.00283122	0.265362	0.102363	0.1535	0.4729	NA	1.47e-05	0.0292
chr12:30945849-30945860	neg_1	chr12:30945814-30946315	-0.391689055164304	205	0.0353009	0.0139214	-0.14926	0.0221297	0.222	0.193909	NA	0.0689	0.0621
chr12:30946113-30946130	pos_4	chr12:30946447-30946948	0.368133006596736	-49	0.0367343	-0.0502097	0.197457	0.114278	0.0215882	0.195647	0.000528	0.0181	0.0333
chr12:30946145-30946155	pos_0	chr12:30946447-30946948	0.450502753040827	-81	0.0130138	-0.0373743	0.454759	0.125211	0.0411	0.3116	NA	9.81e-05	0.139
chr12:30946226-30946242	pos_2	chr12:30945814-30946315	0.327924100524422	-162	-0.000389883	-0.00310725	0.10219	0.0366022	0.0054375	0.023875	0.00103	0.0031	0.0084
chr12:30946669-30946680	neg_1	chr12:30946447-30946948	-0.369909524949703	18	0.0162663	-0.00498754	-0.248044	0	0.00763636	0.300455	NA	0.0524	0.0624
chr12:30946700-30946717	neg_0	chr12:30946447-30946948	-0.364365908398999	-3	0.0723784	-0.0679968	-0.591933	0	0.000117647	-0.301412	1.23e-05	0.000867	0.0371
chr12:30947007-30947025	pos_3	chr12:30946447-30946948	0.286790874605614	-310	-0.000614567	0.000132097	0.184448	0	0.0247778	0.214111	0.00104	0.00409	0.0903
chr12:30947126-30947136	pos_0	chr12:30946447-30946948	0.443202005545616	-429	-0.00121383	0.00140743	0.166853	0	0.0157	0.3692	NA	0.000524	0.0926
chr12:30970915-30970926	neg_1	chr12:30970734-30971235	-0.383814528454072	59	0.0551268	0.00525908	-0.233977	0.729694	0.121636	0.228	NA	0.0841	0.0974
chr12:30970939-30970956	neg_0	chr12:30970734-30971235	-0.358885893699652	29	0.0860504	-0.039359	-0.349649	1.47904	0.799	0.543235	6.33e-06	7.13e-05	0.0254
chr12:30970990-30971001	neg_1	chr12:30970734-30971235	-0.335351738250025	-6	0.0464719	0.00613187	-0.156372	0.161511	0.014	-0.0790909	NA	0.0293	0.161
chr12:30978312-30978328	pos_2	chr12:30978572-30979073	0.352439314609494	495	0.00126962	0.00113462	0.120103	0.216496	0.0075	0.1245	0.000102	0.000438	0.0407
chr12:30978775-30978793	pos_3	chr12:30978572-30979073	0.336855482900068	30	0.0291402	-0.0751991	0.606784	0.0576478	0.002	0.0397222	0.00232	0.000315	0.0741
chr12:30978811-30978829	pos_3	chr12:30978572-30979073	0.292566418164626	0	0.0154356	-0.0255757	0.154749	0.0923753	0.000444444	-0.148611	0.00335	0.000141	0.0909
chr12:30978927-30978945	pos_3	chr12:30978572-30979073	0.299830129331488	-105	0.00841701	-0.00217627	0.232246	0.030419	0.00311111	0.194833	0.00778	5.93e-05	0.0912
chr12:30978964-30978978	neg_2	chr12:30978572-30979073	-0.335075536975903	-142	0.00650468	0.00234904	-0.112001	0.00918313	0.00128571	-0.0572857	0.46	0.00462	0.0677
chr12:31217226-31217236	pos_0	chr12:31217226-31217727	0.468036601125978	241	-0.00141597	-0.00208259	0.446796	0.0239263	0.1957	-0.0064	NA	0.000305	0.0285
chr12:31217475-31217493	pos_3	chr12:31217226-31217727	0.335118492881679	0	0.0556127	-0.0441707	0.629874	0.113398	0.681889	0.352889	0.000287	3.26e-05	0.0303
chr12:31235160-31235177	neg_0	chr12:31235087-31235588	-0.349165917170803	161	0.0584867	-0.0225895	-0.282501	0.862414	0.266412	0.454882	9.26e-06	0.000248	0.138
chr12:31235232-31235249	neg_0	chr12:31235087-31235588	-0.334667741034567	89	0.0763256	-0.0102095	-0.272152	0.872384	0.576235	0.391353	0.000716	7.13e-05	0.0903
chr12:31235305-31235316	neg_1	chr12:31235087-31235588	-0.374968283982955	22	0.0129428	0.00186576	-0.10673	0.0245335	0.0209091	-0.323545	NA	0.0658	0.17
chr12:31235348-31235368	neg_4	chr12:31235087-31235588	-0.329019383958917	-11	0.00975136	0.000695673	-0.214112	0.021915	0.12985	0.168	0.0184	0.00126	0.0203
chr12:31235471-31235482	neg_1	chr12:31235087-31235588	-0.347778804724592	-134	0.0319168	0.0144149	-0.138524	-0.000783543	0.001	-0.205545	NA	0.0534	0.269
chr12:3163662-3163678	pos_2	chr12:3163428-3163929	0.299512421101483	1	0.043682	-0.046268	0.125117	0.25059	0.0244375	0.196875	2.23e-05	3.26e-05	0.217
chr12:31703531-31703545	pos_1	chr12:31703281-31704114	0.329184672911135	0	0.0016102	-0.00794322	0.139757	0.0203386	0.0937857	0.221214	0.0247	0.0144	0.0253
chr12:31703584-31703600	pos_2	chr12:31703281-31704114	0.326631896562763	-53	0.0230992	-0.0144575	0.241875	0.10155	0.0034375	0.0365625	0.000209	0.000315	0.0909
chr12:31773457-31773468	neg_1	chr12:31773269-31773770	-0.377583637227216	52	0.0160484	-0.000891117	-0.14456	0.067219	0.0665455	0.307455	NA	0.00167	0.105
chr12:31773516-31773527	neg_1	chr12:31773269-31773770	-0.373792947997396	0	0.0261882	-0.000612476	-0.283345	0.121256	0.00618182	0.0080909	NA	0.00389	0.139
chr12:31773554-31773571	neg_0	chr12:31773269-31773770	-0.350004148168418	-35	0.0548563	-0.0729379	-0.358418	0.386867	0.876176	0.513765	6.17e-05	0.000946	0.0573
chr12:31773609-31773623	neg_2	chr12:31773269-31773770	-0.348187912927203	-90	0.0175818	-0.00230294	-0.146029	0.0409852	0.985357	0.632643	0.453	0.0064	0.0144
chr12:31773686-31773700	neg_2	chr12:31773799-31774300	-0.357074161530952	-167	0.00606856	0.00299239	-0.101885	0.0152301	0.775571	0.375714	NA	0.0369	0.0956
chr12:31773979-31773997	pos_3	chr12:31773799-31774300	0.328348616756676	53	0.00576337	-0.000775854	0.0995939	0.00910913	0.00316667	0.0928333	0.00599	0.000855	0.0437
chr12:31774083-31774097	pos_1	chr12:31773799-31774300	0.335447941151371	-34	0.00246278	0.000825959	0.139666	0.0182135	0.00285714	0.0682143	0.197	0.267	0.0219
chr12:31774696-31774713	neg_0	chr12:31773799-31774300	-0.42805535297033	0	0.0901624	-0.0826735	-0.200349	0	0.787765	0.385235	1.05e-07	0.00033	0.0953
chr12:31876949-31876963	pos_1	chr12:31876752-31877253	0.387086388640015	40	0.0404757	-0.101763	0.342763	0.187904	0.00764286	0.064	0.475	0.0406	0.0866
chr12:31876993-31877007	pos_1	chr12:31876752-31877253	0.360538382649284	0	0.0403789	-0.0267121	0.221054	0.125999	0.0259286	0.185571	0.314	0.00333	0.0626
chr12:31877013-31877027	pos_1	chr12:31876752-31877253	0.332814087680382	-11	0.00441259	-0.0122351	0.0910236	0.0472454	0.00378571	-0.0872143	0.341	0.12	0.165
chr12:31877440-31877450	pos_0	chr12:31876752-31877253	0.488178741108422	-438	0.0101392	-0.0134161	0.336472	0.0769549	0.0218	-0.2414	NA	0.000126	0.0909
chr12:31878731-31878748	pos_4	chr12:31878554-31879055	0.324022166777826	57	0.000872212	-0.0408489	0.153486	0.0267189	0.00258824	-0.173353	0.000411	0.0256	0.0307
chr12:31914495-31914511	pos_2	chr12:31914300-31915283	0.304318652423075	40	-0.000206856	-0.00218602	0.0937781	0	0.003375	-0.240625	1.97e-06	0.000108	0.0869
chr12:31914745-31914759	pos_1	chr12:31914300-31915283	0.388659449638858	-195	-0.00034939	0.000709636	0.13145	-0.0126562	0.229786	0.208214	0.0295	0.0678	0.098
chr12:31914974-31914988	neg_2	chr12:31914300-31915283	-0.410665400557249	45	0.0634118	-0.00643403	-0.295227	0.0543153	0.00771429	0.0683571	0.125	0.0171	0.0155
chr12:31915022-31915039	neg_0	chr12:31914300-31915283	-0.348480045507817	0	0.102926	-0.0534251	-0.235648	1.01488	0.0108235	0.133588	1.52e-06	0.000356	0.0245
chr12:32032830-32032841	neg_1	chr12:32032473-32032974	-0.364944593176164	-107	-0.0137077	0.00162869	-0.090502	0	0.0225455	0.282818	NA	0.0117	0.0162
chr12:32248588-32248602	pos_1	chr12:32248734-32249235	0.356094716071947	383	0.00224757	-0.00284003	0.166042	0.0551158	0.105357	0.1515	0.054	0.0415	0.083
chr12:32248738-32248756	pos_3	chr12:32248734-32249235	0.306136336683145	229	0.00245009	0.000976175	0.16931	0.000288383	0.0158333	-0.102556	0.00475	0.0021	0.0814
chr12:32248867-32248879	neg_5	chr12:32248734-32249235	-0.410148946178498	106	0.00168447	0.0121435	-0.131989	0.00911231	0.0705833	0.282667	NA	0.0137	0.0352
chr12:32248910-32248921	neg_1	chr12:32248734-32249235	-0.365095413275299	64	0.0248474	0.00595244	-0.16784	0.0236043	0.00254545	-0.0954545	NA	0.053	0.00675
chr12:32248955-32248965	pos_0	chr12:32248734-32249235	0.493924342486779	20	0.0201604	-0.0294897	0.192978	0.100599	0.0202	0.1066	NA	0.000236	0.00865
chr12:32249021-32249031	pos_0	chr12:32248734-32249235	0.425878771532025	-37	0.0437054	-0.0361252	0.299585	0.114957	0.0208	0.1934	NA	0.000167	0.0355
chr12:32249248-32249258	pos_0	chr12:32248734-32249235	0.495846240098147	-264	-0.00153066	-0.00570164	0.186674	0.109488	0.0029	-0.0395	NA	0.000167	0.0559
chr12:32264961-32264977	pos_2	chr12:32264907-32265408	0.294719604314354	181	0.0131519	-0.0256045	0.176209	0.0276557	0.0233125	0.2485	0.000324	0.00992	0.011
chr12:32265091-32265102	neg_1	chr12:32264907-32265408	-0.347171894729928	56	0.00469862	0.000514161	-0.105099	0.023243	0.003	0.007	NA	0.00389	0.047
chr12:32265140-32265151	neg_1	chr12:32264907-32265408	-0.339134543692539	7	0.0090094	-0.00933144	-0.145513	0.0515926	0.023	0.204636	NA	0.161	0.414
chr12:32265180-32265197	neg_0	chr12:32264907-32265408	-0.356579679478687	-23	0.022143	-0.0830993	-0.194296	0.267234	0.00235294	-0.0463529	9.74e-06	5.93e-05	0.114
chr12:32353765-32353782	neg_0	chr12:32353571-32354072	-0.438050609126476	40	0.0486845	-0.0445138	-0.471712	0.843015	0.0309412	0.266059	7.54e-08	7.13e-05	0.115
chr12:32353962-32353978	pos_2	chr12:32353571-32354072	0.303197967935253	-141	0.00476793	-0.00566833	0.216014	0.259925	0.523375	0.638313	0.000125	0.0328	0.0214
chr12:32354169-32354185	pos_2	chr12:32353571-32354072	0.298195032701699	-348	0.0016014	-0.00286575	0.098161	0.0822868	0.143188	0.170188	5.8e-05	0.00346	0.0866
chr12:32369318-32369332	pos_1	chr12:32369155-32369656	0.365667516400724	74	0.00812907	-0.0285489	0.176599	0.113877	0.00428571	0.0785714	0.171	0.0903	0.167
chr12:32369355-32369365	pos_0	chr12:32369155-32369656	0.409384609186491	41	0.0216025	-0.0249753	0.16452	0.178606	0.0032	-0.0959	NA	8.6e-05	0.167
chr12:32476698-32476715	neg_0	chr12:32476415-32476916	-0.391922099578557	-33	0.119755	-0.102317	-0.494306	1.15869	0.0521176	0.0927647	5.26e-06	0.0064	0.159
chr12:32476912-32476926	pos_1	chr12:32476415-32476916	0.372416933731497	-247	0.00549543	-0.000941055	0.142988	0.0463725	0.00671429	0.100357	0.199	0.117	0.0684
chr12:32659443-32659461	pos_3	chr12:32659205-32659706	0.301931463295905	0	0.0111022	-0.0229594	0.126147	0.157596	0.0192778	0.105	0.00122	0.000666	0.014
chr12:32659481-32659491	pos_0	chr12:32659205-32659706	0.416200765991447	-26	0.0276246	-0.0382756	0.193299	0.249067	0.0039	-0.0994	NA	3.26e-05	0.0481
chr12:32659521-32659532	neg_1	chr12:32659205-32659706	-0.396934914869805	-66	0.0547316	0.00593701	-0.490989	0.12901	0.00290909	-0.0968182	NA	0.042	0.154
chr12:32815758-32815774	pos_2	chr12:32816065-32816566	0.36587461238031	542	0.0019571	-0.00560188	0.135986	0	0.014625	0.22375	7.41e-05	0.00198	0.0265
chr12:32816316-32816333	pos_4	chr12:32816065-32816566	0.333240335287471	-1	0.00195286	-0.0129765	0.1633	0.057327	0.0839412	0.225647	0.000207	0.00418	0.0883
chr12:32816372-32816389	neg_0	chr12:32816065-32816566	-0.380757605054929	-57	0.0523032	-0.056182	-0.408012	1.09512	0.0914706	0.146647	1.03e-05	9.81e-05	0.14
chr12:32816453-32816469	pos_2	chr12:32816065-32816566	0.3068092101615	-138	-0.000733432	-0.00526474	0.136652	0.158039	0.298562	0.338125	4.17e-05	0.000524	0.0753
chr12:32839618-32839628	pos_0	chr12:32839833-32840334	0.414323133831003	456	-0.000457126	0.00014562	0.198146	0	0.0012	0.0461	NA	0.000278	0.00718
chr12:32839991-32840011	neg_4	chr12:32839833-32840334	-0.288635657588064	73	0.0336118	0.00650939	-0.212397	0.0323235	0.0253	0.07865	0.0519	0.047	0.0245
chr12:32840165-32840182	neg_0	chr12:32839833-32840334	-0.336725500435984	-82	0.0422672	-0.0714885	-0.4593	0.510522	0.0958235	0.248412	0.00016	0.000381	0.0847
chr12:32840436-32840454	pos_3	chr12:32839833-32840334	0.29392840354462	-353	-0.00166923	-8.19431e-05	0.161802	-0.00283229	0.00116667	-0.143222	0.00308	0.000648	0.137
chr12:3296521-3296531	pos_0	chr12:3296254-3297104	0.51335838663588	-17	0.00255041	-0.0107887	0.184358	0.106569	2e-04	-0.8578	NA	0.000204	0.0336
chr12:3296835-3296852	neg_0	chr12:3296254-3297104	-0.421846684090818	2	0.0816259	-0.0531633	-0.480112	1.17229	0.00223529	0.0133529	2.04e-06	0.000141	0.0532
chr12:3296943-3296954	neg_1	chr12:3296254-3297104	-0.386018132489742	-90	0.00233067	0.000749566	-0.149877	0.0620763	0.000363636	-0.400636	NA	0.03	0.0766
chr12:3297289-3297307	pos_3	chr12:3296254-3297104	0.279308580461646	-436	-0.000258567	8.41419e-05	0.161963	0	0.00777778	0.0625556	0.00906	0.000108	0.029
chr12:3307335-3307345	pos_0	chr12:3307309-3307810	0.399843608782389	215	0.00182223	-0.0163181	0.177988	0.608859	5e-04	-0.1488	NA	0.000248	0.0258
chr12:3307588-3307606	pos_3	chr12:3307309-3307810	0.416504329834573	-29	0.0692218	-0.169452	1.11254	1.89103	0.00372222	0.138667	7.19e-05	1.47e-05	0.0748
chr12:33280801-33280815	pos_1	chr12:33280960-33281851	0.394245628541117	396	0.000200406	-0.00891004	0.123513	0	0.00442857	0.103	0.416	0.0389	0.0498
chr12:33281452-33281463	neg_1	chr12:33280960-33281851	-0.388156931836392	138	0.0127823	0.00823541	-0.156844	0.0354312	0.00709091	0.0324545	NA	0.0851	0.173
chr12:33281748-33281759	neg_1	chr12:33280960-33281851	-0.44388339567931	-148	0.0130285	0.00111619	-0.204242	0.043034	0.00554545	-0.356273	NA	0.0288	0.045
chr12:33320463-33320479	pos_2	chr12:33320496-33320997	0.29000367127194	268	0.00394814	-0.00400546	0.106536	0.116132	0.0281875	0.18025	0.000103	0.000381	0.0474
chr12:33320760-33320777	neg_0	chr12:33320496-33320997	-0.377880943129172	-14	0.0665384	-0.0680465	-0.643397	0.913878	0.118647	0.168882	7.34e-07	0.000167	0.0381
chr12:33320821-33320835	pos_1	chr12:33320496-33320997	0.327641102859254	-75	-0.000468708	-0.0100335	0.101537	0.108277	0.0166429	0.301857	0.0719	0.0666	0.358
chr12:33320855-33320865	pos_0	chr12:33320496-33320997	0.421584873397299	-109	0.00346077	-0.016436	0.331339	0.117505	0.0022	-0.0452	NA	0.000218	0.0362
chr12:33320922-33320939	pos_4	chr12:33320496-33320997	0.29930925528394	-176	-0.000698758	-0.00175041	0.140621	0.0143384	0.806882	0.597471	0.000451	0.0172	0.023
chr12:33324077-33324093	pos_2	chr12:33324397-33324898	0.290963234712977	555	0.00157582	-0.00133486	0.0901165	0	0.70625	0.451688	0.00648	0.0538	0.00898
chr12:33324605-33324615	pos_0	chr12:33324397-33324898	0.472293886436742	33	0.0221003	-0.071365	0.174545	0.242334	0.0264	0.2631	NA	1.47e-05	0.0402
chr12:33352912-33352922	pos_0	chr12:33352705-33353206	0.433335453892632	34	0.00224284	-0.00576859	0.185871	0.0274439	5e-04	-0.4975	NA	0.000305	0.0222
chr12:33352936-33352950	pos_1	chr12:33352705-33353206	0.362180014639322	6	0.0025698	-0.0116243	0.283968	0.136352	0.0372857	0.229714	0.11	0.128	0.0721
chr12:33353032-33353048	pos_2	chr12:33352705-33353206	0.320106756539552	-77	0.0390923	-0.0682602	0.136179	0.623287	0.409062	0.469375	2.66e-07	7.13e-05	0.0538
chr12:33545782-33545796	pos_1	chr12:33545951-33546891	0.324273564708418	406	0.000121712	-0.000213955	0.104984	0	0.127714	0.345929	0.164	0.053	0.047
chr12:33546197-33546208	neg_1	chr12:33545951-33546891	-0.480053929485716	0	0.137162	0.0049598	-0.361694	0.243553	0.00109091	-0.0784546	NA	0.0735	0.00766
chr12:33546562-33546576	pos_1	chr12:33545951-33546891	0.310368471195555	65	0.0202798	-0.00269307	0.12274	0.378349	0.950071	0.362929	0.156	0.0981	0.386
chr12:33581490-33581506	pos_2	chr12:33581535-33582036	0.342475865359914	280	0.00121826	-0.000579014	0.129605	0.0208494	0.0569375	0.213938	0.000395	0.0104	0.0635
chr12:33581526-33581540	pos_1	chr12:33581535-33582036	0.319790422266092	246	0.00026421	-0.000541108	0.134042	0.0120927	0.0695714	0.314714	0.218	0.0537	0.177
chr12:33581685-33581701	pos_2	chr12:33581535-33582036	0.335992404571432	85	0.031992	-0.0365462	0.136293	0.430719	0.0114375	0.158062	1.8e-05	0.000666	0.0102
chr12:33581727-33581741	pos_1	chr12:33581535-33582036	0.365222512721484	45	0.0322098	-0.0409558	0.268243	0.779417	0.0917143	0.275	0.302	0.105	0.0817
chr12:33581792-33581810	neg_3	chr12:33581535-33582036	-0.338156349268976	-7	0.0364841	-0.0108761	-0.161033	0.225163	0.00966667	0.231	0.0313	0.0277	0.0599
chr12:3381409-3381427	pos_3	chr12:3380616-3381536	0.324045964800365	-124	0.00239504	-0.00258695	0.146328	0.0204243	0.00733333	0.251611	0.000755	0.000792	0.0142
chr12:33843881-33843891	pos_0	chr12:33843579-33844080	0.445003661376865	-52	0.0186547	-0.0201424	0.544006	0.0942951	0.0233	-0.0689	NA	0.000305	0.0135
chr12:3459892-3459910	pos_3	chr12:3459670-3460171	0.291491159492731	11	0.0431406	-0.0593794	0.157452	0.103577	0.000777778	-0.242556	0.000189	1.47e-05	0.0466
chr12:3460113-3460123	pos_0	chr12:3459670-3460171	0.446820717771121	-193	-0.00429562	-0.00299572	0.122914	0.00132111	0.0032	0.0761	NA	0.000371	0.0224
chr12:3753762-3753778	pos_2	chr12:3753501-3754306	0.282616308025717	-11	0.00315823	-0.00159988	0.111414	0.178675	0.0005625	-0.098875	8.46e-05	7.13e-05	0.0706
chr12:3753945-3753959	pos_1	chr12:3753501-3754306	0.371038642267123	97	0.00123094	-0.00472924	0.104655	0.194472	0.00135714	-0.243214	0.333	0.0354	0.0188
chr12:3754033-3754050	neg_0	chr12:3753501-3754306	-0.373295335584824	6	0.0652906	-0.0509968	-0.166772	1.27187	0.00664706	0.026	1.99e-06	0.000356	0.0387
chr12:39137675-39137692	pos_4	chr12:39137792-39138695	0.345028355731678	351	8.04546e-05	0.000280009	0.109752	0	0.00541176	-0.0154706	0.000513	0.0166	0.0995
chr12:39138115-39138126	neg_1	chr12:39137792-39138695	-0.383461452798582	-73	0.00850824	0.0141254	-0.126381	0	0.0461818	0.127	NA	0.00828	0.0584
chr12:39138446-39138460	pos_1	chr12:39137792-39138695	0.388144450380423	-2	0.054997	-0.0600858	0.128234	0.406694	0.0897143	0.401857	0.0695	0.109	0.15
chr12:39138483-39138494	neg_1	chr12:39137792-39138695	-0.453657839830773	-39	0.133329	-0.0114007	-0.430897	0.303818	0.00636364	0.246909	NA	0.0707	0.067
chr12:39395949-39395966	pos_4	chr12:39395779-39396576	0.356667504740776	64	0.0162032	-0.0275549	0.146702	0.356026	0.0145294	0.211	0.000231	0.0156	0.0239
chr12:39395972-39395986	pos_1	chr12:39395779-39396576	0.322677477714166	44	0.00986892	-0.00603754	0.105064	0.13811	0.0132143	-0.000785713	0.129	0.07	0.104
chr12:39396269-39396286	pos_4	chr12:39395779-39396576	0.289902044522634	40	0.0178195	-0.0250028	0.108641	0.335832	0.277118	0.25	0.000107	0.00687	0.119
chr12:39396370-39396381	neg_1	chr12:39395779-39396576	-0.347081054069252	-45	0.0183936	0.00208018	-0.10527	0.20355	0.00627273	-0.251091	NA	0.0373	0.152
chr12:3959986-3959997	neg_1	chr12:3959846-3960632	-0.446968538438993	100	0.0157137	0.00589518	-0.176211	0.0407949	0.685818	0.612091	NA	0.0689	0.183
chr12:3960095-3960109	neg_2	chr12:3959846-3960632	-0.36810039961549	0	0.0108209	0.00237989	-0.119643	0.00457564	0.187786	0.0831429	0.399	0.0191	0.0838
chr12:3960138-3960149	neg_1	chr12:3959846-3960632	-0.362035810875862	-42	0.0100784	0.0018613	-0.138744	0.00828905	0.866455	0.650727	NA	0.171	0.2
chr12:3960330-3960341	neg_1	chr12:3959846-3960632	-0.381740081241022	41	0.00282869	-0.00102433	-0.151314	0.0177109	0.998	0.709	NA	0.0127	0.0468
chr12:3960382-3960392	pos_0	chr12:3959846-3960632	0.439984730725837	-1	0.000836256	-0.034967	0.278732	0.177438	0.8388	0.8893	NA	4.46e-05	0.0266
chr12:3960468-3960478	pos_0	chr12:3959846-3960632	0.417560174204539	-87	0.0161826	-0.0184571	0.161685	0.0752116	0.9937	1.1966	NA	5.93e-05	0.0346
chr12:3960529-3960539	pos_0	chr12:3959846-3960632	0.411201008304356	-148	-0.000769847	-0.0038517	0.337383	0.0720293	0.0013	-0.4853	NA	0.000603	0.118
chr12:4035098-4035116	pos_3	chr12:4034853-4035354	0.408943135187371	0	0.0482509	-0.122386	1.29895	0.476052	0.019	0.201444	6.09e-05	7.13e-05	0.0362
chr12:4035221-4035231	pos_0	chr12:4034853-4035354	0.419657225034457	-118	0.00202405	-0.0118629	0.230219	0.0226176	0.0272	0.205	NA	0.000278	0.00631
chr12:4035299-4035309	pos_0	chr12:4034853-4035354	0.436310434060374	-196	-0.00255001	3.48508e-05	0.145087	0.000701826	0.0054	0.2851	NA	0.00081	0.00941
chr12:4035346-4035360	pos_1	chr12:4034853-4035354	0.31293038143073	-243	-0.000863441	-0.00427958	0.11364	0.00155984	0.0178571	0.00971429	0.464	0.109	0.0728
chr12:4086675-4086689	pos_1	chr12:4086492-4086993	0.353083369159922	54	0.0171534	-0.0172418	0.228077	0.146508	0.00242857	0.0725714	0.104	0.0814	0.126
chr12:4086771-4086781	pos_0	chr12:4086492-4086993	0.512213798684655	-29	0.0789001	-0.110277	0.469928	0.489728	0.0228	0.0209	NA	1.47e-05	0.104
chr12:40874842-40874858	pos_2	chr12:40874770-40875652	0.327216489204111	163	0.00043961	-0.00269806	0.121581	0.0596605	0.3395	0.332813	0.000106	0.000189	0.0194
chr12:40874941-40874951	pos_0	chr12:40874770-40875652	0.488887494700059	70	0.0326878	-0.0485397	0.464146	0.385841	0.0522	0.3615	NA	1.47e-05	0.0422
chr12:40874980-40874997	pos_4	chr12:40874770-40875652	0.316490248338028	24	0.0557265	-0.0533349	0.27664	0.578467	0.006	0.146176	3.42e-05	0.000915	0.0365
chr12:40875007-40875017	pos_0	chr12:40874770-40875652	0.449794451830346	4	0.0128505	-0.029454	0.363858	0.388538	0.0015	0.0149	NA	0.000204	0.0187
chr12:40875061-40875079	pos_3	chr12:40874770-40875652	0.322591254667259	-41	0.0013971	-0.00891207	0.275766	0.0374244	0.0432778	0.226222	0.00291	0.00122	0.0637
chr12:40875438-40875455	neg_0	chr12:40874770-40875652	-0.359336211340758	-37	0.0342234	-0.0130345	-0.379512	0.408792	0.143059	-0.167059	1.64e-05	0.00155	0.0699
chr12:41035421-41035438	pos_4	chr12:41035555-41036056	0.352534628631366	368	-0.000908925	-0.00861677	0.113301	0.0367849	0.00241176	-0.0156471	0.000927	0.0252	0.0119
chr12:41035518-41035532	pos_1	chr12:41035555-41036056	0.324647993927948	274	0.00119132	-0.00244568	0.0905883	0.133765	0.0456429	0.223357	0.0532	0.0709	0.0606
chr12:41035720-41035730	pos_0	chr12:41035555-41036056	0.413110395972184	76	-0.000746272	-0.000102854	0.142822	0.00104595	0.0042	-0.2305	NA	0.000989	0.0565
chr12:41035861-41035875	pos_1	chr12:41035555-41036056	0.411772493168864	-56	0.0325464	-0.0844149	0.378241	0.481312	0.000857143	-0.210214	0.428	0.202	0.112
chr12:41035893-41035909	pos_2	chr12:41035555-41036056	0.35931173052291	-88	0.0305461	-0.0564127	0.319431	0.293374	0.01125	0.266562	1.56e-05	0.000666	0.0633
chr12:41048507-41048525	pos_3	chr12:41048903-41049404	0.340711393155013	629	0.000360868	-0.000754274	0.26127	0	0.0177222	0.179222	0.000256	0.000278	0.0136
chr12:41048996-41049010	pos_1	chr12:41048903-41049404	0.324851779229141	144	0.00993867	-0.0372952	0.189867	0.224237	0.000928571	-0.139786	0.0421	0.00428	0.101
chr12:41049051-41049061	pos_0	chr12:41048903-41049404	0.402535827599669	93	-0.00286772	-0.00808115	0.270026	0.0432288	6e-04	-0.0733	NA	0.000438	0.0528
chr12:41049089-41049106	pos_4	chr12:41048903-41049404	0.280761724321353	48	0.0133207	-0.0135425	0.22236	0.102707	0.000529412	-0.197824	0.000517	0.0108	0.035
chr12:41056392-41056408	pos_2	chr12:41055793-41056670	0.319447413427954	12	0.032136	-0.0667439	0.183768	0.166994	0.026875	0.309938	2.61e-05	0.0015	0.0556
chr12:41098036-41098046	pos_0	chr12:41098245-41098746	0.458529980589523	450	0	-0.0307331	0.248711	0	0.023	0.3315	NA	0.000141	0.234
chr12:41098449-41098459	pos_0	chr12:41098245-41098746	0.470986727547642	37	0	-0.0726036	0.226853	0	0.0014	-0.3879	NA	0.000204	0.0437
chr12:41098498-41098508	pos_0	chr12:41098245-41098746	0.442911994642586	-3	0	-0.0160557	0.324823	0	0.0017	-0.1113	NA	0.000305	0.0375
chr12:41098628-41098638	pos_0	chr12:41098245-41098746	0.427988654540564	-133	0	0.00021894	0.197211	0	0.0012	-0.2881	NA	0.000648	0.0481
chr12:41202010-41202028	pos_3	chr12:41201982-41202483	0.320550051367021	205	0.0128859	-0.0526709	0.687876	0.155459	0.923722	0.675667	0.0012	0.000167	0.0487
chr12:41202071-41202087	pos_2	chr12:41201982-41202483	0.280528939645494	146	-0.00565605	-0.0125965	0.101235	0.105533	0.98625	0.514313	0.000803	0.0177	0.00571
chr12:41234816-41234834	pos_3	chr12:41234671-41235172	0.281429981637424	88	0.0203804	-0.0307598	0.509414	0.095833	0.998778	0.936944	0.00278	5.93e-05	0.0608
chr12:41234876-41234893	pos_4	chr12:41234671-41235172	0.294448872900452	29	0.0196591	-0.0429798	0.141637	0.286222	0.981235	0.721647	0.000192	0.00155	0.0912
chr12:41234923-41234935	neg_5	chr12:41234671-41235172	-0.442277878134195	-2	0.0206479	0.00599194	-0.266767	0.0098885	0.0714167	0.220333	NA	0.0441	0.0286
chr12:4136494-4136511	neg_0	chr12:4136321-4136822	-0.333203430868135	61	0.0368507	-0.0629945	-0.212939	0.256863	0.644059	0.703824	6.88e-05	0.0116	0.141
chr12:41761084-41761094	pos_0	chr12:41760957-41761458	0.462464950511463	114	0.012672	-0.011892	0.297308	0	0.002	0.0554	NA	4.46e-05	0.0211
chr12:41761143-41761157	pos_1	chr12:41760957-41761458	0.311547861782756	51	0.030918	-0.0847092	0.161316	0	0.00407143	0.0781429	0.293	0.106	0.0172
chr12:41761264-41761278	pos_1	chr12:41760957-41761458	0.331015080017521	-57	0.001301	-0.0153845	0.216352	0	0.00142857	0.182357	0.0598	0.0212	0.247
chr12:41761304-41761314	pos_0	chr12:41760957-41761458	0.42533014044378	-97	-0.0015929	-0.00995283	0.178415	0	0.0028	-0.0631	NA	5.93e-05	0.0412
chr12:42172393-42172403	pos_0	chr12:42172349-42172850	0.445678357394946	197	-0.00350366	-0.00137478	0.196125	0.0408381	0.0763	0.2329	NA	0.000248	0.0159
chr12:42172629-42172643	pos_1	chr12:42172349-42172850	0.309280669477399	-30	0.0145007	-0.0189041	0.268482	0.0767478	0.682071	0.337286	0.108	0.108	0.0188
chr12:42172650-42172666	pos_2	chr12:42172349-42172850	0.320777359715504	-51	0.0390895	-0.0795202	0.122595	0.210033	0.446437	0.211938	6.47e-06	0.000189	0.00145
chr12:42301332-42301349	pos_4	chr12:42301175-42302279	0.325158798061538	77	0.00724494	-0.0120268	0.129875	0.134427	0.161059	0.358471	0.000423	0.00368	0.111
chr12:42301766-42301783	neg_0	chr12:42301175-42302279	-0.404783050335208	-33	0.0720495	-0.0337241	-0.600787	0.981181	0.101471	0.0432353	1.34e-07	5.93e-05	0.012
chr12:42302118-42302132	pos_1	chr12:42301175-42302279	0.365509621665132	-90	0.00520193	-0.0023877	0.126378	0.195535	0.0135	0.126643	0.47	0.024	0.0808
chr12:42502811-42502825	pos_1	chr12:42502576-42503077	0.389755463900453	2	0.109993	-0.0614867	0.175885	0.874647	0.996714	0.771286	0.273	0.0273	0.0544
chr12:42502850-42502860	pos_0	chr12:42503102-42503603	0.507168230737844	-24	0.0374668	-0.0465158	0.307141	0.284315	0.9844	0.7126	NA	0.000204	0.0394
chr12:42502973-42502990	pos_4	chr12:42503102-42503603	0.316798510894018	-147	-0.000553219	-0.00525463	0.0977821	0.0922651	0.997941	0.662353	0.000255	0.00122	0.0477
chr12:42502996-42503012	pos_2	chr12:42503102-42503603	0.335126348733002	-170	0.0195631	-0.0213282	0.183571	0.371723	0.809438	0.613688	3.24e-05	0.00117	0.0606
chr12:42503024-42503038	pos_1	chr12:42503102-42503603	0.394634138947038	-198	0.00268838	-0.00496629	0.0887424	0.15046	0.941714	0.684143	0.279	0.0814	0.0367
chr12:42504051-42504065	pos_1	chr12:42503102-42503603	0.368247953837856	-699	-0.000487258	-0.000261179	0.0903512	0	0.330786	0.0484286	0.0986	0.0578	0.00889
chr12:42507473-42507490	neg_0	chr12:42506987-42507978	-0.336944368923176	-19	0.0553581	-0.0577709	-0.125813	0.265543	0.0309412	0.168353	1.54e-05	5.93e-05	0.0446
chr12:42507743-42507759	pos_2	chr12:42506987-42507978	0.348305069387114	-16	0.0286696	-0.0172522	0.10034	0.339599	0.988	0.865625	2.35e-05	0.000141	0.00612
chr12:42518486-42518502	pos_2	chr12:42518829-42519330	0.334101892423016	578	-0.00014573	0.000198148	0.145126	0	0.977875	0.728187	3.96e-05	0.00117	0.061
chr12:42519048-42519062	neg_2	chr12:42518829-42519330	-0.309901833515161	18	0.011824	-0.00271305	-0.0899322	0.0343522	0.152571	0.377	NA	0.00345	0.00851
chr12:42519068-42519085	neg_0	chr12:42518829-42519330	-0.362723149815539	0	0.0959923	-0.0642081	-0.319131	0.790373	0.233059	0.278706	1.7e-05	5.93e-05	0.0379
chr12:42539665-42539679	pos_1	chr12:42539684-42540185	0.311091603503239	256	0.00104504	-0.00304889	0.10164	0.0251532	0.793429	0.8165	0.21	0.0615	0.00936
chr12:42539858-42539872	pos_1	chr12:42539684-42540185	0.430293409616382	63	0.0621888	-0.106648	0.425332	0.315221	0.946643	0.899286	0.117	0.109	0.125
chr12:42539906-42539920	pos_1	chr12:42539684-42540185	0.385031588489918	15	0.0256103	-0.0407426	0.323604	0.192088	0.394571	0.426571	0.146	0.103	0.144
chr12:42540444-42540454	pos_0	chr12:42539684-42540185	0.432091560019866	-510	-0.00119727	0.00023759	0.171561	0	0.0294	0.2373	NA	0.000218	0.0708
chr12:42571406-42571420	pos_1	chr12:42571226-42571727	0.341006167694434	57	0.0871351	-0.0851032	0.110532	0.612927	0.021	-0.0323571	0.181	0.0619	0.115
chr12:42582413-42582429	pos_2	chr12:42582137-42582941	0.317865910143566	-26	0.0151621	-0.0362892	0.14558	0.192504	0.973812	0.769813	1.84e-05	0.000524	0.0615
chr12:42582725-42582735	pos_0	chr12:42582137-42582941	0.400489181185956	-35	-0.00150179	-0.00152112	0.206158	0.000236345	0.0339	0.1907	NA	0.000536	0.0824
chr12:42640502-42640520	pos_3	chr12:42640245-42640746	0.297152149428129	-7	0.0202242	-0.0262286	0.557332	0.123042	0.0572222	0.307444	0.00213	0.000167	0.0534
chr12:42640554-42640568	pos_1	chr12:42640245-42640746	0.329012794485629	-59	0.0221485	-0.043254	0.34596	0.31567	0.665714	0.668214	NA	0.215	0.178
chr12:42640599-42640615	pos_2	chr12:42640245-42640746	0.316155156650901	-104	0.0145587	-0.0220793	0.182703	0.244879	0.020125	0.313688	0.000438	0.000371	0.177
chr12:4264961-4264981	neg_4	chr12:4264808-4265309	-0.276401793841769	78	0.00336956	0.000694394	-0.165635	0.00536839	0.9281	0.6687	0.0238	0.0509	0.00445
chr12:4265050-4265067	neg_0	chr12:4264808-4265309	-0.346448200130551	0	0.10379	-0.0720206	-0.224616	0.339738	0.638647	0.653353	9.01e-06	0.000141	0.105
chr12:42737734-42737744	pos_0	chr12:42737431-42737932	0.459229161056476	-53	0.00864373	-0.0144222	0.514643	0.211442	0.0479	0.4794	NA	0.000236	0.0208
chr12:42774555-42774572	pos_4	chr12:42775072-42775573	0.35324637344993	751	0.000345199	-0.00309644	0.0889417	0	0.106824	0.227824	2.52e-05	0.0174	0.0699
chr12:42775237-42775248	neg_1	chr12:42775072-42775573	-0.327065490308645	75	0.0063224	-0.000997359	-0.0994023	0.0136163	0.00463636	0.0474545	NA	0.0127	0.0841
chr12:42775323-42775337	pos_1	chr12:42775072-42775573	0.34015793730218	-1	0.0058675	-0.0268369	0.0934405	0.126388	0.00285714	0.0566429	0.0624	0.00665	0.193
chr12:42775423-42775433	pos_0	chr12:42775072-42775573	0.446552617495592	-101	-0.000787296	-0.00315576	0.281487	0.022478	0.0032	0.1903	NA	0.000204	0.0582
chr12:42775816-42775832	pos_2	chr12:42775072-42775573	0.375132199985016	-494	0.011432	-0.0136607	0.167786	0	0.007125	-0.231562	1.18e-05	0.000739	0.052
chr12:42780662-42780678	pos_2	chr12:42780474-42781391	0.297558689353982	47	0.01109	-0.0132986	0.0920129	0.163943	0.4595	0.397313	0.000217	9.81e-05	0.0733
chr12:42780708-42780718	pos_0	chr12:42780474-42781391	0.404681479937573	7	-0.00178073	-0.00781021	0.217673	0.169387	0.0151	-0.613	NA	5.93e-05	0.0282
chr12:42780725-42780735	pos_0	chr12:42780474-42781391	0.471540697493419	-1	0.0014791	-0.00330472	0.273131	0.139986	0.1249	0.3907	NA	5.93e-05	0.0912
chr12:42781070-42781081	neg_1	chr12:42780474-42781391	-0.380103347791615	60	0.0205853	0.00721771	-0.124345	0.100084	0.108727	0.0320909	NA	0.0441	0.264
chr12:42781150-42781167	neg_0	chr12:42780474-42781391	-0.439437173914794	-10	0.107314	-0.0367687	-0.854636	1.94359	0.997059	0.830588	1.76e-08	3.26e-05	0.098
chr12:42920182-42920192	pos_0	chr12:42920755-42921256	0.424068718062199	814	-0.000328191	0.000467604	0.130622	0	0.0661	0.4849	NA	0.000524	0.0926
chr12:42921002-42921019	neg_0	chr12:42920755-42921256	-0.340944428064227	0	0.07977	-0.0519966	-0.184619	1.05903	0.429941	0.423824	6.5e-06	3.26e-05	0.0708
chr12:42921096-42921110	pos_1	chr12:42920755-42921256	0.339612381305118	-91	0.00640203	-0.0029492	0.110387	0.0447446	0.00121429	0.156857	0.345	0.149	0.128
chr12:42921193-42921209	pos_2	chr12:42920755-42921256	0.329422555883567	-188	0.00571606	-0.0105745	0.114076	0.235269	0.103937	0.241813	8.79e-05	0.000315	0.0694
chr12:42921250-42921260	pos_0	chr12:42920755-42921256	0.433481189529386	-245	-0.00384866	-0.00310252	0.220504	0.0293704	0.0538	0.2008	NA	0.000278	0.00484
chr12:42921963-42921973	pos_0	chr12:42921733-42922234	0.470328194549976	11	0.032209	-0.0212432	0.3379	0.0624275	2e-04	-0.1595	NA	9.81e-05	0.146
chr12:42922119-42922129	pos_0	chr12:42921733-42922234	0.447475904747287	-136	0.0110366	-0.0509615	0.394671	0.107036	0.0402	-0.2105	NA	4.46e-05	0.0367
chr12:42977999-42978013	neg_2	chr12:42977764-42978265	-0.433601201958977	2	0.0522229	-0.0179987	-0.161616	0.00266951	0.975857	0.618071	NA	0.0583	0.0446
chr12:42978034-42978050	pos_2	chr12:42977764-42978265	0.310908718123675	-20	0.036756	-0.0496812	0.105943	0.0805659	0.958813	0.645188	3.72e-05	0.00117	0.0863
chr12:42978160-42978178	pos_3	chr12:42978540-42979309	0.286727118571688	-146	0.000941521	-0.00609695	0.414798	0.034405	0.327833	0.528056	0.000133	0.000305	0.0333
chr12:42978860-42978878	neg_3	chr12:42978540-42979309	-0.31502854747697	-70	0.00292511	0.00583901	-0.183766	0.0103078	1	1.14433	0.0196	0.0415	0.0256
chr12:42979560-42979570	pos_0	chr12:42978540-42979309	0.444608482146101	-502	-0.000983485	-0.00656798	0.206003	0	0.8867	0.629	NA	0.000218	0.0615
chr12:43049554-43049570	pos_2	chr12:43049312-43049813	0.285865697002199	0	0.0243704	-0.0189022	0.27978	0.118181	0.0096875	-0.191813	4.75e-05	0.000524	0.0743
chr12:43050073-43050090	neg_0	chr12:43049312-43049813	-0.380637200075921	7	0.0811017	-0.0866125	-0.278165	0.761752	0.0557647	0.250765	5.09e-06	0.000189	0.0772
chr12:43050453-43050463	pos_0	chr12:43049846-43050347	0.433709735971973	-357	0.000195495	0.000986612	0.12229	0	0.0248	0.1303	NA	5.93e-05	0.0677
chr12:43060873-43060883	pos_0	chr12:43060688-43061189	0.510179084561929	56	0.0502986	-0.0765289	0.459338	0.365714	0.9746	0.758	NA	1.47e-05	0.1
chr12:43060917-43060933	pos_2	chr12:43060688-43061189	0.321204847441387	6	0.0444504	-0.0731845	0.240937	0.250926	0.987187	0.606437	9.5e-06	4.46e-05	0.00454
chr12:43060966-43060982	pos_2	chr12:43060688-43061189	0.306984340685495	-28	0.0307372	-0.0764441	0.198185	0.310577	0.99775	0.637562	1.26e-05	0.00033	0.165
chr12:43061070-43061084	pos_1	chr12:43060688-43061189	0.373666027118714	-132	0.00364502	-0.00953531	0.203498	0.112219	0.754857	0.422929	0.0807	0.108	0.0446
chr12:43063166-43063176	pos_0	chr12:43063590-43064091	0.425671602100725	665	-0.00112114	0.000140476	0.0878632	0	0.1586	0.4125	NA	0.000666	0.0512
chr12:43063249-43063259	pos_0	chr12:43063590-43064091	0.409313860695328	582	-0.00164909	-0.00110595	0.28434	0	3e-04	-0.2912	NA	0.000126	0.0713
chr12:43063774-43063790	pos_2	chr12:43063590-43064091	0.363496190476933	51	0.0457997	-0.0444562	0.183906	0.279778	0.95075	0.910313	1.16e-06	0.00136	0.116
chr12:43064042-43064059	neg_0	chr12:43063590-43064091	-0.391093545924023	-202	0.0333994	-0.0475651	-0.228501	0.326114	0.691882	0.573118	1.19e-06	0.000236	0.135
chr12:43098214-43098232	pos_3	chr12:43098010-43098511	0.407070689133656	29	0.0558071	-0.146863	1.46619	0.509873	0.999056	0.874667	0.00128	0.000108	0.0974
chr12:43098278-43098292	pos_1	chr12:43098010-43098511	0.360946546504331	-18	0.0480735	-0.0569286	0.308864	0.810852	0.993357	0.690643	0.0515	0.165	0.0386
chr12:43098308-43098322	pos_1	chr12:43098010-43098511	0.322270400489308	-48	0.0251822	-0.0290741	0.0998977	0.318103	0.119857	0.177929	0.105	0.0714	0.0699
chr12:43151527-43151544	neg_0	chr12:43151330-43152120	-0.356702090234001	37	0.0577469	-0.0495471	-0.245235	0.68058	0.890529	0.625176	5.71e-06	4.46e-05	0.0256
chr12:43151800-43151814	pos_1	chr12:43151330-43152120	0.322371182138371	56	0.00118578	-0.0132123	0.0939898	0.0391344	0.5505	0.459	0.233	0.132	0.0201
chr12:43176951-43176961	pos_0	chr12:43177122-43177921	0.407265137794828	412	-0.000111203	8.10623e-05	0.133671	0	0.9956	0.675	NA	9.81e-05	0.14
chr12:43178072-43178090	pos_3	chr12:43177122-43177921	0.275227843343918	-402	-0.00122366	-0.00347106	0.180315	0	0.0165	0.0598333	0.0253	0.000492	0.0601
chr12:43423386-43423403	pos_4	chr12:43423575-43424076	0.285138604355109	423	0.000850149	-9.42735e-05	0.11054	0.0388324	0.0658824	0.162706	0.00161	0.0273	0.0353
chr12:43638618-43638634	pos_2	chr12:43638893-43639394	0.279639797543192	510	0.00146405	0.000598837	0.203679	0	0.007625	0.36125	1.03e-05	0.00179	0.161
chr12:43638640-43638657	pos_4	chr12:43638893-43639394	0.281320518848741	487	-0.000939868	0.000849976	0.0703739	0	0.148824	0.588412	0.000221	0.0257	0.00983
chr12:43639101-43639118	neg_0	chr12:43638893-43639394	-0.363522854976904	26	0.0672572	-0.113612	-0.147326	0.181377	0.0106471	0.0299412	6.73e-05	0.000305	0.0204
chr12:43639215-43639225	pos_0	chr12:43638893-43639394	0.503725879906495	-72	0.00930248	-0.0325377	0.516956	0.08207	0.9333	0.8651	NA	5.93e-05	0.061
chr12:43639262-43639276	pos_1	chr12:43638893-43639394	0.322702684273017	-119	0.00736288	-0.019537	0.323314	0.0898588	0.486286	0.625786	0.133	0.0681	0.0179
chr12:43664127-43664144	neg_0	chr12:43663671-43664735	-0.329179561518325	47	0.0484749	-0.0349722	-0.118511	1.02149	0.997706	0.962176	4.94e-05	0.0169	0.112
chr12:43664515-43664526	neg_1	chr12:43663671-43664735	-0.330085340554291	-31	0.0315235	-0.00929902	-0.108802	0.145327	0.609727	0.413636	NA	0.103	0.214
chr12:43664613-43664629	pos_2	chr12:43663671-43664735	0.312280219151033	-129	0.00845491	-0.00999589	0.105101	0.659616	0.205375	0.385188	3.3e-05	0.00126	0.00298
chr12:4383046-4383057	neg_1	chr12:4383235-4383736	-0.33515201325852	429	0.0143297	0.00304179	-0.140933	0	0.00327273	0.113545	NA	0.0447	0.0561
chr12:4383142-4383152	pos_0	chr12:4383235-4383736	0.507601913634057	334	0.0147902	-0.0337038	0.535199	0.155882	1e-04	-0.4313	NA	1.47e-05	0.0633
chr12:4383460-4383471	neg_1	chr12:4383235-4383736	-0.341621688021803	15	0.00498858	0.00403976	-0.192763	0.0156812	0.793636	0.648182	NA	0.0365	0.119
chr12:4383540-4383557	neg_0	chr12:4383235-4383736	-0.339529652704428	-55	0.0164509	-0.0276769	-0.341496	0.514358	0.00235294	-0.0354118	6.29e-06	7.13e-05	0.0849
chr12:4386913-4386930	neg_0	chr12:4386404-4387238	-0.380763913670384	58	0.0532371	-0.0439564	-0.16776	1.40102	0.0741765	0.160824	2.11e-05	0.00206	0.0422
chr12:43869783-43869793	pos_0	chr12:43869738-43870239	0.433540411207422	196	-0.000125917	0.000723946	0.151635	0.00502604	0.1495	0.1474	NA	0.000167	0.0694
chr12:43869970-43869980	pos_0	chr12:43869738-43870239	0.453693142740491	9	0.0158664	-0.0244384	0.350092	0.0900098	0.5075	0.413	NA	0.000305	0.0135
chr12:43921922-43921939	neg_0	chr12:43921616-43922117	-0.373890854144381	-56	0.113216	-0.104666	-0.436495	1.29046	0.00205882	0.0688235	3.17e-06	0.00029	0.0256
chr12:44098493-44098507	pos_1	chr12:44098399-44099249	0.396187349112128	143	-0.000290419	-0.000245695	0.140804	0.0134157	0.0138571	0.119857	0.0394	0.162	0.0923
chr12:44099035-44099052	neg_0	chr12:44098399-44099249	-0.368465259739619	-37	0.066218	-0.0536003	-0.334123	0.721453	0.967118	0.525471	2.63e-06	1.47e-05	0.0701
chr12:44099096-44099107	neg_1	chr12:44098399-44099249	-0.388750602936511	-98	0.029188	0.00200872	-0.105054	0.0831706	0.00472727	0.272091	NA	0.0242	0.0852
chr12:4412035-4412045	pos_0	chr12:4412115-4412924	0.517999605100882	321	-0.00255488	-0.00100608	0.14283	0.0819753	0.0032	-0.1041	NA	0.000167	0.0373
chr12:4412146-4412166	neg_4	chr12:4412115-4412924	-0.325186812266662	200	0.00111746	0.000454935	-0.147087	0.0152056	0.0069	0.20445	0.028	0.0816	0.0224
chr12:4412678-4412696	pos_3	chr12:4412115-4412924	0.40133429987713	-5	0.0654768	-0.166804	0.547078	0.90512	0.817944	0.604556	0.000265	1.47e-05	0.15
chr12:4412746-4412757	neg_1	chr12:4412115-4412924	-0.35474304131373	-73	0.00884776	0.00348971	-0.114888	0.026337	0.00190909	-0.179909	NA	0.0422	0.061
chr12:4412761-4412772	neg_1	chr12:4412115-4412924	-0.402733752394207	-88	0.0204873	0.00419088	-0.223644	0.14907	0.0102727	0.294273	NA	0.0021	0.0959
chr12:44154452-44154469	neg_0	chr12:44153887-44154640	-0.377044864947483	-63	0.022962	-0.019715	-0.109593	0.285631	0.956529	0.709706	1.09e-05	5.93e-05	0.00212
chr12:44155260-44155276	pos_2	chr12:44155376-44156150	0.30033855982436	351	0.000894435	-0.00132304	0.112856	0.0356677	0.00025	-0.459812	3.39e-05	0.000236	0.107
chr12:44155536-44155550	pos_1	chr12:44155376-44156150	0.334602371159873	77	0.0148207	-0.00362117	0.1243	0.132308	0.989143	0.689357	0.093	0.0775	0.0736
chr12:44155576-44155590	pos_1	chr12:44155376-44156150	0.325249286612761	37	0.0190697	-0.0196631	0.191677	0.255524	0.983929	0.506	0.137	0.0974	0.0355
chr12:44155604-44155615	neg_1	chr12:44155376-44156150	-0.368598301514992	12	0.136334	-0.0109092	-0.450428	0.153032	0.00409091	0.0337273	NA	0.0495	0.0283
chr12:44156264-44156274	pos_0	chr12:44155376-44156150	0.401856921207979	-365	-0.00318246	-0.00101194	0.144805	0	0.8686	0.647	NA	0.000167	0.0371
chr12:44172588-44172602	neg_2	chr12:44172409-44172910	-0.358408908013792	58	0.01781	0.00640619	-0.097362	0.0158885	0.0972857	0.328857	0.165	0.0224	0.0477
chr12:44172653-44172671	neg_3	chr12:44172409-44172910	-0.319130704616055	0	0.0419493	-0.0035009	-0.202017	0.0283768	0.00722222	0.106667	0.0485	0.057	0.0141
chr12:44172672-44172689	neg_0	chr12:44172409-44172910	-0.391979119329418	-13	0.0572421	-0.0776053	-0.544954	0.496513	0.003	-0.122765	1.61e-07	0.000603	0.0995
chr12:44240616-44240626	pos_0	chr12:44240130-44240631	0.451521618762184	-236	-0.000278347	-0.00332351	0.158466	0.00730146	0.0498	0.1188	NA	0.000189	0.133
chr12:4426053-4426065	neg_5	chr12:4425818-4426319	-0.46400074929901	4	0.0319773	-0.0071276	-0.275602	0.015173	0.00225	-0.460917	NA	0.0451	0.108
chr12:4426262-4426280	pos_3	chr12:4425818-4426319	0.29893706548533	-194	-0.00272987	-0.00141326	0.144155	0.00507157	0.0105	-0.0958333	0.00321	0.000792	0.0938
chr12:4426320-4426330	pos_0	chr12:4425818-4426319	0.43372826418489	-252	-0.000996016	-0.0022741	0.331381	0.00591573	0.0054	-0.1279	NA	0.000278	0.0288
chr12:44428367-44428383	pos_2	chr12:44428733-44429234	0.319811811945592	601	0.000429816	-0.00300774	0.14046	0	0.0140625	0.36425	0.000278	0.000371	0.0159
chr12:44428952-44428962	pos_0	chr12:44428733-44429234	0.481551872856077	22	0.0325086	-0.0567303	0.407979	0.384801	0.011	0.0155	NA	1.47e-05	0.0199
chr12:44429002-44429016	pos_1	chr12:44428733-44429234	0.323151710445937	-19	0.00949436	-0.0265547	0.14744	0.132798	0.00278571	0.118286	NA	0.0856	0.0365
chr12:44429021-44429037	pos_2	chr12:44428733-44429234	0.290627101934399	-38	0.0338424	-0.0547953	0.260971	0.210919	0.0009375	-0.136375	2.34e-05	0.000381	0.0102
chr12:44433167-44433181	pos_1	chr12:44433578-44434079	0.314079785643141	648	5.46494e-05	0.000359493	0.0977039	0	0.972357	0.588643	0.0396	0.0485	0.215
chr12:44433891-44433907	pos_2	chr12:44433578-44434079	0.314698096392936	-63	0.0551282	-0.0334957	0.223657	0.552449	0.967437	0.330875	4.69e-05	0.000315	0.0909
chr12:44507634-44507644	pos_0	chr12:44507395-44508211	0.494605793525113	2	0.0162627	-0.0121305	0.154431	0.136754	0.9899	0.7183	NA	5.93e-05	0.0617
chr12:44507672-44507690	neg_3	chr12:44507395-44508211	-0.345380794708746	-27	0.00686386	0.00440881	-0.438882	0.101919	0.528389	0.575778	0.0196	0.0186	0.015
chr12:44507970-44507987	neg_0	chr12:44507395-44508211	-0.377692962428184	-10	0.0980785	-0.0645537	-0.32124	0.896336	0.00252941	-0.0550588	0.000111	0.0463	0.0424
chr12:44520187-44520197	pos_0	chr12:44519963-44520464	0.493644796804498	17	0.0409498	-0.0496655	0.399785	0.214793	0.998	0.8176	NA	1.47e-05	0.0633
chr12:44520239-44520249	pos_0	chr12:44519963-44520464	0.513050543853852	-26	0.055594	-0.0611803	0.670447	0.428054	0.015	0.1892	NA	0.000167	0.0392
chr12:44627738-44627752	pos_1	chr12:44627723-44628651	0.338089104171068	222	0.00246398	-0.00228666	0.094032	0.0951165	0.00728571	0.242286	0.214	0.145	0.0466
chr12:44627865-44627881	pos_2	chr12:44627723-44628651	0.317475493022518	93	0.0152191	-0.0453296	0.0756731	0.526034	0.878688	0.616563	1.04e-05	0.000371	0.0267
chr12:44627939-44627953	pos_1	chr12:44627723-44628651	0.330218070325279	21	0.00901469	-0.00849179	0.225935	0.33803	0.808143	0.387357	0.395	0.0702	0.00304
chr12:44627972-44627988	pos_2	chr12:44627723-44628651	0.321859667347474	0	0.0285133	-0.0400918	0.195213	0.514776	0.995125	0.705438	5.26e-05	0.00198	0.00865
chr12:44628752-44628762	pos_0	chr12:44627723-44628651	0.510942032312669	-352	-0.000180035	0.000520974	0.192618	0	1e-04	-0.4222	NA	4.46e-05	0.039
chr12:44654386-44654400	pos_1	chr12:44654349-44655645	0.381664234359306	200	0.00311664	0.00229907	0.143929	0	0.105143	0.275429	0.244	0.0562	0.00956
chr12:44654904-44654917	neg_6	chr12:44654349-44655645	-0.435182423342658	1	0.0834256	0.00970078	-0.150311	0.101291	0.0115385	0.230308	0.195	0.031	0.00931
chr12:44654954-44654971	neg_0	chr12:44654349-44655645	-0.369983809173474	-37	0.0536679	-0.0459796	-0.257827	0.363748	0.240882	0.345529	8.56e-06	0.000141	0.13
chr12:44655063-44655074	neg_1	chr12:44654349-44655645	-0.347564190597498	-146	0.0206806	0.00858437	-0.125934	0.186944	0.100727	0.212	NA	0.0656	0.0989
chr12:44655516-44655526	pos_0	chr12:44654349-44655645	0.407306095563057	-122	0.00133986	-0.00714264	0.195886	0.0521209	0.9988	0.9402	NA	0.000189	0.0494
chr12:45008414-45008428	pos_1	chr12:45007770-45009029	0.375445736353852	0	0.0892555	-0.0851092	0.222355	0.643111	0.562571	0.401786	0.0221	0.0299	0.333
chr12:45078851-45078868	pos_4	chr12:45078529-45079030	0.288393554959865	-72	0.0403925	-0.0522039	0.230802	0.113436	0.00382353	0.00423529	0.000162	0.0148	0.0404
chr12:45079292-45079306	pos_1	chr12:45078529-45079030	0.47741952625262	-513	0.00773435	-0.00273112	0.15448	0.248189	0.0139286	0.0521429	0.261	0.185	0.109
chr12:451579-451596	pos_4	chr12:451433-451934	0.294087490318927	88	0.0224108	-0.0700485	0.16477	0.211546	0.00411765	0.0695294	7.7e-05	0.000666	0.0741
chr12:451686-451704	pos_3	chr12:451433-451934	0.31460589374803	-3	0.0220958	-0.07573	0.565932	0.188595	0.00555556	0.0423889	0.000678	0.00029	0.0756
chr12:45234778-45234792	pos_1	chr12:45234468-45236188	0.380260614427151	-60	0.0343096	-0.0264359	0.101028	0.110075	0.00221429	0.0230714	0.0431	0.0714	0.213
chr12:45235917-45235928	neg_1	chr12:45234468-45236188	-0.39618489361984	10	0.0192517	0.0102159	-0.1166	0.0459897	9.09091e-05	-0.226	NA	0.0373	0.132
chr12:45464946-45464962	pos_2	chr12:45464638-45465600	0.344821553551853	-58	0.00194027	-0.00405166	0.118816	0	0.997938	0.800688	5.99e-05	0.00153	0.0011
chr12:45465319-45465335	pos_2	chr12:45464638-45465600	0.353703415263478	15	0.0516851	-0.04845	0.120675	0.132087	0.954625	0.728625	1.11e-05	0.00225	0.103
chr12:4607195-4607212	neg_0	chr12:4607015-4607516	-0.33188993719226	54	0.0595409	-0.0965141	-0.288436	0.73323	0.00335294	0.100647	6.61e-06	1.47e-05	0.0216
chr12:4607439-4607450	neg_1	chr12:4607015-4607516	-0.362796808164069	-174	0.00741921	0.00245565	-0.0996874	0.0460417	0.00327273	0.0269091	NA	0.0453	0.0193
chr12:46148458-46148469	neg_1	chr12:46148274-46149131	-0.419113821303677	56	0.0367061	0.021211	-0.157161	0.0176204	0.00181818	-0.338	NA	0.0423	0.147
chr12:46148594-46148604	pos_0	chr12:46148274-46149131	0.484791699371764	-70	0.0190237	-0.0722633	0.384192	0.320429	0.0256	0.1017	NA	1.47e-05	0.0766
chr12:46148871-46148885	pos_1	chr12:46148274-46149131	0.363666264087268	0	0.00508217	-0.0267871	0.295151	0.0637803	0.796714	0.4135	0.282	0.0462	0.238
chr12:46149209-46149223	pos_1	chr12:46148274-46149131	0.341233906562544	-329	0.000561177	-0.00112517	0.0924195	0.018578	0.313857	0.450929	0.159	0.206	0.0758
chr12:46154139-46154155	pos_2	chr12:46153950-46154706	0.296181187143671	46	0.00836585	-0.00932217	0.203882	0.0321732	0.160938	0.368	1.68e-05	0.00081	0.206
chr12:46154248-46154264	pos_2	chr12:46153950-46154706	0.319879506382921	-48	0.01368	-0.025616	0.239872	0.141903	0.0090625	0.0849375	5.85e-05	0.00108	0.0715
chr12:46154444-46154458	pos_1	chr12:46153950-46154706	0.332269689343408	0	0.00894428	-0.0249969	0.124611	0.15844	0.00271429	0.0827857	0.025	0.0727	0.394
chr12:462021-462032	neg_1	chr12:462010-462511	-0.371221989282058	229	0.00522899	0.0235915	-0.122893	0.00434884	0.000454545	-0.306182	NA	0.058	0.119
chr12:462277-462291	pos_1	chr12:462010-462511	0.449835086308041	-17	0.040308	-0.0886072	0.216991	0.560979	0.212286	0.472929	0.176	0.0244	0.109
chr12:46428788-46428806	pos_3	chr12:46429031-46429532	0.297923531366226	476	0.000490522	-0.00128378	0.269796	0	0.0194444	0.0997778	0.00187	5.93e-05	0.102
chr12:46428847-46428861	pos_1	chr12:46429031-46429532	0.340885166754206	421	-4.65006e-06	-0.000242455	0.162205	0.016375	0.0344286	0.0506429	0.00132	0.000936	0.15
chr12:46429276-46429293	neg_0	chr12:46429031-46429532	-0.375193243204307	0	0.121447	-0.0805626	-0.165763	0.862472	0.924765	0.351941	2.24e-05	9.81e-05	0.103
chr12:46429327-46429337	pos_0	chr12:46429031-46429532	0.498887220573829	-46	0.065407	-0.0737946	0.394336	0.623695	0.0293	0.0405	NA	0.000204	0.0437
chr12:46524996-46525007	neg_1	chr12:46524802-46525303	-0.393098674468768	46	0.0485007	0.0242885	-0.263367	0.135228	0.00881818	-0.0830909	NA	0.0127	0.0514
chr12:46525163-46525173	pos_0	chr12:46524802-46525303	0.465169960630096	-111	0.0283343	-0.0333942	0.220056	0.606322	0.0023	0.0889	NA	1.47e-05	0.0532
chr12:46525750-46525768	pos_3	chr12:46524802-46525303	0.315383323062271	-698	-0.000187832	0.000798874	0.118114	0	0.0102778	0.139333	0.00483	0.000455	0.114
chr12:46553820-46553837	neg_0	chr12:46553834-46554649	-0.361485986972913	-238	0.00678345	-0.00523932	-0.140455	0.199391	0.571647	0.427647	1.8e-05	4.46e-05	0.0546
chr12:46554645-46554661	pos_2	chr12:46553834-46554649	0.310414315647177	-247	0.00505804	-0.0164799	0.142348	0.0518998	0.103313	0.0236875	7.57e-05	0.00134	0.0389
chr12:46555635-46555652	neg_0	chr12:46555419-46556388	-0.41582300267217	18	0.100548	-0.0390742	-0.354237	0.856436	0.999882	0.971235	5.35e-07	0.000218	0.0297
chr12:46555723-46555740	pos_4	chr12:46555419-46556388	0.295112973905216	-54	0.00916744	-0.00476857	0.0836702	0.0486292	0.998647	0.988588	0.000168	0.0077	0.00349
chr12:46570272-46570286	pos_1	chr12:46570063-46570997	0.379819558465919	28	0.0699654	-0.00983218	0.118807	0	0.122143	0.246	0.264	0.108	0.0608
chr12:46570312-46570323	neg_1	chr12:46570063-46570997	-0.373377374890804	0	0.104316	0.00106051	-0.16576	0	0.00654545	0.123	NA	0.0981	0.343
chr12:46570391-46570407	pos_2	chr12:46570063-46570997	0.296569036116488	-78	0.0185187	-0.013845	0.137925	0	0.0356875	0.175813	3.93e-05	0.00029	0.0746
chr12:46570807-46570824	neg_0	chr12:46570063-46570997	-0.36332077015307	-61	0.048392	-0.0396909	-0.23951	0.409727	0.639353	0.313412	2.25e-05	0.000204	0.0253
chr12:46579609-46579620	neg_1	chr12:46579336-46579837	-0.366991398911615	-23	0.0288915	-0.000259269	-0.119938	0.0347184	0.0144545	0.0742727	NA	0.0735	0.0672
chr12:46686274-46686292	pos_3	chr12:46686077-46687062	0.279762295311461	36	0.00901994	-0.0119716	0.0938665	0.0716496	0.000611111	-0.244778	0.00323	3.26e-05	0.0498
chr12:46686296-46686307	neg_1	chr12:46686077-46687062	-0.3648591467334	21	0.0344502	-0.00958434	-0.114733	0.147896	0.00245455	-0.103545	NA	0.0524	0.0892
chr12:46686330-46686347	neg_0	chr12:46686077-46687062	-0.370805944034534	-3	0.0482552	-0.0471173	-0.328436	0.551924	0.631	0.375353	1.77e-06	0.000305	0.154
chr12:46686354-46686365	neg_1	chr12:46686077-46687062	-0.352981692155172	-27	0.0430334	-0.00479473	-0.109422	0.0642019	0.630909	0.544	NA	0.00167	0.163
chr12:46771059-46771073	pos_1	chr12:46770361-46772168	0.343718538139678	-71	0.00100113	-0.001623	0.155453	0.0210673	0.935214	0.488071	0.107	0.105	0.0782
chr12:46771605-46771619	pos_1	chr12:46770361-46772168	0.355350045317539	-147	0.00237419	-0.00532667	0.0896497	0.0267101	0.00928571	0.278214	0.342	0.0814	0.0254
chr12:46905326-46905339	neg_6	chr12:46905185-46905686	-0.425132636406269	97	0.0679795	-0.0119077	-0.282525	0.0221127	0.00884615	0.023	NA	0.125	0.143
chr12:46905391-46905408	pos_4	chr12:46905185-46905686	0.314512897575437	28	0.0169621	-0.0254366	0.106493	0.0452449	0.0205294	-0.204529	0.000872	0.0077	0.0584
chr12:46905411-46905425	pos_1	chr12:46905185-46905686	0.339266935675095	11	0.100417	-0.0729534	0.0912721	1.0217	0.0192857	-0.0606429	0.252	0.0193	0.0649
chr12:46905489-46905501	neg_5	chr12:46905185-46905686	-0.489563813837737	-54	0.0262682	0.00633253	-0.378545	0.00736263	0.00925	-0.064	NA	0.00478	0.0595
chr12:47044964-47044982	pos_3	chr12:47044772-47045273	0.389830749467345	41	0	-0.125866	1.35342	0	0.00338889	0.0270556	0.00384	1.47e-05	0.129
chr12:47114054-47114064	pos_0	chr12:47114415-47114916	0.490385622117156	35	0.0205242	-0.0406403	0.471469	0.647762	0.0029	-0.4093	NA	4.46e-05	0.0264
chr12:47114079-47114093	pos_1	chr12:47114415-47114916	0.40400268851872	6	0.0769084	-0.0884312	0.313689	2.12263	0.00164286	0.0450714	0.16	0.195	0.0412
chr12:47114641-47114658	neg_0	chr12:47114415-47114916	-0.389230110919751	8	0.0733414	-0.0862714	-0.260575	1.51913	0.0156471	0.177647	7.43e-06	0.000167	0.0439
chr12:47114670-47114681	neg_1	chr12:47114415-47114916	-0.351599415517251	-5	0.00774665	-0.00157914	-0.151484	0.104989	0.00236364	-0.0504545	NA	0.0495	0.111
chr12:47114787-47114797	pos_0	chr12:47114415-47114916	0.472281570790852	-122	0.00946648	-0.012051	0.254888	0.195159	0.2288	0.5314	NA	9.81e-05	0.118
chr12:4714565-4714575	pos_0	chr12:4714429-4714930	0.402272563460318	105	0.00125291	-0.00289671	0.132466	0.0359706	0.0076	0.2004	NA	0.000603	0.103
chr12:4714662-4714676	neg_2	chr12:4714429-4714930	-0.340070658058701	4	0.0382968	-0.00511911	-0.175223	0.0466109	0.000357143	-0.1985	0.25	0.0296	0.0256
chr12:4714772-4714786	neg_2	chr12:4714429-4714930	-0.326175557325107	-93	0.0141699	0.00212324	-0.103982	0.00767629	0.000785714	-0.257929	0.319	0.0554	0.139
chr12:47193986-47194003	neg_0	chr12:47193762-47194263	-0.366926412050738	10	0.0987397	-0.044469	-0.23431	0.563081	0.153353	0.455118	1.15e-05	0.000536	0.0223
chr12:47194138-47194156	pos_3	chr12:47193762-47194263	0.304228031125107	-126	0.00193564	-0.00335415	0.286185	0.117657	0.0255	0.246778	0.000902	3.26e-05	0.0965
chr12:47509283-47509299	pos_2	chr12:47509340-47509841	0.298811721908507	292	-0.00256844	-0.00228259	0.099462	0.051455	0.142688	0.306812	7.06e-05	0.000765	0.0798
chr12:47509414-47509428	neg_2	chr12:47509340-47509841	-0.396387981784354	163	0.0354783	-0.0107552	-0.118503	0.0438142	0.00657143	-0.111357	0.202	0.0425	0.0166
chr12:47509610-47509621	neg_1	chr12:47509340-47509841	-0.426463838881897	-20	0.0735415	-0.012885	-0.215281	0.0945008	9.09091e-05	-0.464818	NA	0.0288	0.0181
chr12:47551591-47551605	pos_1	chr12:47551387-47552289	0.327051823692887	33	0.0327365	-0.0065014	0.0906557	0.324873	0.0696429	0.433643	0.0977	0.0935	0.0741
chr12:47551721-47551739	neg_3	chr12:47551387-47552289	-0.359263148794922	-84	0.0777624	-0.00195889	-0.545841	0.153671	0.168444	0.411778	0.0292	0.00243	0.00194
chr12:47552625-47552635	pos_0	chr12:47551387-47552289	0.461323396346439	-587	-1.78106e-05	-0.000223368	0.131587	0	0.0416	-0.3224	NA	0.000126	0.0777
chr12:47708198-47708215	neg_0	chr12:47707994-47708495	-0.382203766014711	30	0.0404902	-0.102019	-0.46563	0.461661	0.0216471	0.247706	1.06e-05	0.000438	0.0379
chr12:47736865-47736876	neg_1	chr12:47736963-47737464	-0.353258751552302	338	0.0257656	0.00184572	-0.125211	0.0388305	9.09091e-05	-0.947273	NA	0.0524	0.197
chr12:47737120-47737131	neg_1	chr12:47736963-47737464	-0.360564065946572	83	0.0173746	0.00104926	-0.349788	0.0384832	0.00636364	-0.0415454	NA	0.0944	0.283
chr12:47737147-47737165	pos_3	chr12:47736963-47737464	0.296262890060339	49	0.00607703	-0.0142636	0.376671	0.032788	0.0722222	0.249444	0.00184	0.000603	0.116
chr12:47737196-47737210	pos_1	chr12:47736963-47737464	0.310634504093196	4	0.00805998	-0.0294328	0.21184	0.221087	0.261929	0.324429	0.0916	0.0324	0.0601
chr12:47737239-47737257	pos_3	chr12:47736963-47737464	0.325605384789262	-26	0.0311348	-0.0938602	1.0261	0.371631	0.205333	0.201556	0.000915	1.47e-05	0.0461
chr12:47737343-47737354	neg_1	chr12:47736963-47737464	-0.337644349920643	-130	-0.00198826	-0.00135036	-0.115585	0.0429834	0.0203636	0.00863637	NA	0.0666	0.133
chr12:47828784-47828794	pos_0	chr12:47828552-47829370	0.450809045134508	9	0.0558726	-0.0589516	0.158912	0.197371	0.9934	0.709	NA	1.47e-05	0.0474
chr12:47828815-47828826	neg_1	chr12:47828552-47829370	-0.36908662499567	-13	0.0563674	-0.00560154	-0.260448	0.098289	0.995636	0.848909	NA	0.0518	0.0567
chr12:47828877-47828888	neg_1	chr12:47828552-47829370	-0.37263092670316	-75	0.0182822	0.00229313	-0.219498	0.0443874	0.458545	0.305545	NA	0.0666	0.349
chr12:47829081-47829092	neg_1	chr12:47828552-47829370	-0.380455316692151	28	0.0262724	0.0135316	-0.24282	0.0152234	0.996636	0.797091	NA	0.0944	0.309
chr12:48002233-48002244	neg_1	chr12:48001997-48002498	-0.328808895427587	4	0.00906782	0.000887567	-0.112344	0.00878301	0.926364	0.771636	NA	0.0127	0.0413
chr12:48002358-48002370	neg_5	chr12:48001997-48002498	-0.550714826054072	-111	0.00801155	0.00111576	-0.204042	0.000586379	0.920833	0.865083	NA	0.0185	0.0209
chr12:48002416-48002427	neg_1	chr12:48001997-48002498	-0.399831734895956	-169	0.00174404	0.000784663	-0.117235	0.00626982	0.0568182	0.512	NA	0.00579	0.278
chr12:48458154-48458165	neg_1	chr12:48457932-48458433	-0.334169421433846	18	0.0375442	0.00140346	-0.219765	0.197116	0.014	0.339636	NA	0.0311	0.0733
chr12:48458188-48458205	neg_0	chr12:48457932-48458433	-0.351427173082298	-6	0.056996	-0.0727342	-0.128146	1.05828	0.00164706	0.0998824	5.03e-05	0.00322	0.0295
chr12:48458700-48458718	pos_3	chr12:48457932-48458433	0.297753315026312	-518	-0.00154083	0.000316593	0.108682	-0.000593955	0.00688889	0.138944	0.00746	0.000867	0.0378
chr12:48468298-48468308	pos_0	chr12:48468879-48469380	0.515788386212949	822	0.00290488	-0.0110424	0.158582	0	0.0965	0.1849	NA	1.47e-05	0.0559
chr12:48468876-48468886	pos_0	chr12:48468879-48469380	0.426304114645475	244	0.00245038	-0.00111793	0.135692	0.0654101	0.0806	0.031	NA	1.47e-05	0.0672
chr12:48469217-48469228	neg_1	chr12:48468879-48469380	-0.461742948023208	-88	0.0221159	0.0155269	-0.317244	0.0348511	0.0108182	-0.214364	NA	0.0226	0.195
chr12:48469873-48469891	pos_3	chr12:48468879-48469380	0.29434420116035	-744	-0.000840665	0.000610259	0.090083	0	0.0864444	0.0265556	0.00192	3.26e-05	0.0631
chr12:48506977-48506988	neg_1	chr12:48506808-48507309	-0.329278795768114	71	0.0125767	0.0106108	-0.132703	0.0276469	0.134909	0.235818	NA	0.121	0.0814
chr12:48507018-48507029	neg_1	chr12:48506808-48507309	-0.400477295108944	30	0.0225644	0.0062196	-0.124361	-0.0355959	0.0450909	0.136273	NA	0.1	0.0103
chr12:48507045-48507057	neg_5	chr12:48506808-48507309	-0.543284753601052	2	0.0574549	0.0068562	-0.323232	0.0652227	0.309833	0.238667	NA	0.00389	0.0635
chr12:48507144-48507154	pos_0	chr12:48506808-48507309	0.438026706519126	-86	0.0120531	-0.0495728	0.396686	0.172835	0.0415	-0.0986	NA	0.000438	0.0715
chr12:48507167-48507183	pos_2	chr12:48506808-48507309	0.294604848425429	-109	0.036261	-0.0417373	0.201358	0.561219	0.160125	0.240625	0.00016	8.6e-05	0.022
chr12:49673514-49673532	pos_3	chr12:49673430-49674318	0.281321082111679	149	-0.00155184	-0.00420682	0.185829	0	0.0631111	0.3635	0.000578	0.000204	0.188
chr12:49673676-49673694	neg_3	chr12:49673430-49674318	-0.29234179377557	0	0.00128741	-0.0001462	-0.151375	0.0131558	0.999889	1.12694	0.0471	0.105	0.000931
chr12:49673706-49673723	neg_0	chr12:49673430-49674318	-0.355540957882931	-26	0.091381	-0.0343103	-0.466756	0.363009	0.997588	0.978471	3.5e-05	0.000108	0.0578
chr12:49674045-49674055	pos_0	chr12:49673430-49674318	0.442053190548731	13	-0.000747553	-0.00223112	0.245923	0.0316329	0.0207	-0.2124	NA	5.93e-05	0.0494
chr12:49744668-49744678	pos_0	chr12:49744382-49744883	0.442097469220189	-36	0.0498778	-0.0422562	0.119641	0.511385	0.0795	0.1844	NA	9.81e-05	0.126
chr12:49744683-49744694	neg_1	chr12:49744382-49744883	-0.461106478454004	-51	0.0810913	0.00197522	-0.393666	0.238551	0.174909	0.0768182	NA	0.0288	0.0315
chr12:49979088-49979098	pos_0	chr12:49978945-49979446	0.432857650671287	98	0.0335368	-0.0179307	0.184947	0.267699	0.9808	0.9392	NA	5.93e-05	0.0413
chr12:49979175-49979186	neg_1	chr12:49978945-49979446	-0.376269139281608	10	0.0169516	2.95422e-05	-0.372708	0.106785	0.0141818	0.168727	NA	0.0127	0.0386
chr12:49979342-49979352	pos_0	chr12:49978945-49979446	0.407700187317921	-147	0.00199808	-0.0239111	0.131594	0.121884	1	1.1356	NA	0.000248	0.0137
chr12:49981905-49981919	pos_1	chr12:49982089-49982590	0.346461453828896	421	0.00232992	-0.000352808	0.135658	0.105857	0.3845	0.305857	0.34	0.0595	0.029
chr12:49982175-49982189	pos_1	chr12:49982089-49982590	0.345442780194354	151	0.00282055	-0.0168961	0.228457	0.0466128	0.0572143	0.308643	0.368	0.232	0.00383
chr12:49982200-49982214	pos_1	chr12:49982089-49982590	0.326893404183496	126	0.00789245	-0.0295683	0.125011	0.0323173	0.00928571	-0.00514285	0.124	0.111	0.0498
chr12:49983699-49983709	pos_0	chr12:49983849-49984841	0.433913786099586	391	-0.00168015	0.000391936	0.245358	0	0.0104	0.174	NA	0.000438	0.0506
chr12:49984575-49984586	neg_1	chr12:49983849-49984841	-0.333225353664657	5	0.0051627	0.00168434	-0.145917	0.016371	0.870727	0.602364	NA	0.0656	0.136
chr12:49984666-49984676	pos_0	chr12:49983849-49984841	0.521416423400852	-76	0.00930373	-0.0159956	0.447528	0.299543	0.9996	1.1637	NA	4.46e-05	0.0646
chr12:50006773-50006787	pos_1	chr12:50006659-50007160	0.364455002941268	123	0.00249922	-0.0161179	0.342964	0.186288	0.985	0.7625	0.219	0.0993	0.0651
chr12:50006885-50006901	pos_2	chr12:50006659-50007160	0.302511039054489	9	0.0627014	-0.0603685	0.200834	0.637138	0.999125	0.805938	5.43e-05	0.00418	0.0769
chr12:50006911-50006921	pos_0	chr12:50006659-50007160	0.462821363736485	-2	0.0384549	-0.0462898	0.397076	0.217069	0.9997	1.0624	NA	1.47e-05	0.0608
chr12:5016931-5016948	neg_0	chr12:5016617-5017118	-0.426303391895878	-64	0.0705724	-0.0576403	-0.553411	1.41445	0.00547059	0.093	2.01e-07	0.000108	0.0343
chr12:50200701-50200715	pos_1	chr12:50200473-50201347	0.350973916579175	9	0.0140809	-0.0153309	0.122469	0.498056	0.924143	0.666286	0.154	0.151	0.101
chr12:50200723-50200740	neg_0	chr12:50200473-50201347	-0.393242042129764	0	0.122714	-0.0851418	-0.289985	1.19622	0.998059	1.13929	3.51e-06	0.000603	0.0337
chr12:50200812-50200823	neg_1	chr12:50200473-50201347	-0.40156636502966	-89	0.0275068	0.00215123	-0.193698	0.0241534	0.995182	0.668364	NA	0.0115	0.225
chr12:50201050-50201068	neg_3	chr12:50200473-50201347	-0.368099228602475	29	0.00988898	0.00273289	-0.393855	-0.0140622	0.996444	0.840722	0.00568	0.0034	0.0595
chr12:50220739-50220753	pos_1	chr12:50221170-50221671	0.391151642740173	668	0.00159342	0.00748638	0.130078	0	0.471786	0.457286	0.184	0.271	0.208
chr12:50221182-50221192	pos_0	chr12:50221170-50221671	0.422741658559218	229	0.000564906	-0.00276241	0.168135	0	0.1916	0.3332	NA	5.93e-05	0.0498
chr12:50221385-50221403	pos_3	chr12:50221170-50221671	0.319295237367538	18	0.00481915	-0.0229838	0.270348	0.00659896	0.899889	0.802111	0.00498	0.00118	0.12
chr12:50387389-50387399	pos_0	chr12:50387618-50388119	0.470521117880753	470	-0.00137638	-0.000971198	0.163551	0.0264513	0.0041	-0.3788	NA	0.000371	0.0243
chr12:50387631-50387649	pos_3	chr12:50387618-50388119	0.27336318043706	220	-0.00118471	-0.000585947	0.115672	0.0271666	0.0441111	0.152056	0.00746	0.000438	0.0485
chr12:50387873-50387887	pos_1	chr12:50387618-50388119	0.389368841591956	-5	0.0475316	-0.110706	0.29983	0.369903	0.764929	0.230929	0.353	0.0389	0.0639
chr12:50388000-50388010	pos_0	chr12:50387618-50388119	0.439336561490835	-132	-0.00288566	-0.0049306	0.150753	0.00321186	0.4314	0.1012	NA	0.000305	0.0209
chr12:5041569-5041579	pos_0	chr12:5041371-5041872	0.44163804314922	43	0.0766264	-0.0707733	0.146387	0.457297	0.0756	0.2197	NA	7.13e-05	0.171
chr12:5041671-5041687	pos_2	chr12:5041371-5041872	0.330628222022681	-50	0.0312273	-0.102395	0.185408	0.30902	0.58425	0.590625	7.87e-05	0.000666	0.0787
chr12:5041715-5041731	pos_2	chr12:5041371-5041872	0.286259426864502	-94	0.011204	-0.0154693	0.126614	0.0474778	0.005125	0.138813	0.000102	0.000687	0.158
chr12:5055503-5055520	neg_0	chr12:5055261-5055762	-0.390435207465857	0	0.103937	-0.0758496	-0.854553	2.11961	0.592235	0.572235	1.84e-06	1.47e-05	0.151
chr12:5055581-5055599	neg_3	chr12:5055261-5055762	-0.396154365557259	-70	0.0287488	0.0045424	-0.379243	0.383217	0.366722	0.367278	0.00823	0.00448	0.0858
chr12:50616122-50616132	pos_0	chr12:50615883-50616384	0.462004252398768	2	0.074673	-0.0565968	0.193661	0.1048	0.9843	0.6582	NA	0.000189	0.053
chr12:50619932-50619942	pos_0	chr12:50620152-50621089	0.469618428516717	461	-0.00124207	-0.00281358	0.172934	0.0817742	0.0154	0.362	NA	4.46e-05	0.0173
chr12:50620333-50620349	pos_2	chr12:50620152-50621089	0.339901140043238	54	0.0290626	-0.0328315	0.101267	0.299689	0.0418125	0.342188	8.68e-05	0.000381	0.0472
chr12:50620392-50620402	pos_0	chr12:50620152-50621089	0.428383872611026	1	0.0238434	-0.0312775	0.171461	0.222276	0.001	-0.1406	NA	0.000236	0.0263
chr12:50620727-50620737	pos_0	chr12:50620152-50621089	0.482967218081369	102	-0.000117345	-0.0062726	0.43822	0.043698	0.9731	0.6825	NA	4.46e-05	0.0437
chr12:50620743-50620757	pos_1	chr12:50620152-50621089	0.323528403109981	82	0.00412272	-0.00125239	0.128403	0.000406486	0.584	0.458929	NA	0.155	0.0237
chr12:50620779-50620797	pos_3	chr12:50620152-50621089	0.286971933249284	42	-0.000278331	0.000786503	0.0781347	-0.000272268	0.0910556	0.115333	0.00945	0.00167	0.0536
chr12:50637614-50637632	pos_3	chr12:50637386-50638341	0.385008215225164	5	0.0166615	-0.0994869	0.572384	0.0608648	0.0144444	0.0115	0.000416	0.000126	0.0715
chr12:50637804-50637814	pos_0	chr12:50637386-50638341	0.47276733467832	-168	0.0065976	-0.0085548	0.255804	0.0925518	0.0052	-0.1796	NA	0.000204	0.033
chr12:50987149-50987167	pos_3	chr12:50986926-50987427	0.330878475686917	10	0.0780459	-0.0248758	0.788637	0.487402	0.714889	0.407722	7.87e-05	4.46e-05	0.0584
chr12:50987531-50987541	pos_0	chr12:50986926-50987427	0.436967820776126	-355	0.0060141	-0.00911894	0.301192	0.183932	0.0132	-0.0441	NA	0.000204	0.0214
chr12:51320730-51320748	neg_3	chr12:51320207-51321344	-0.308591137805826	86	0.017571	0.00383992	-0.146473	0.0326733	0.0648333	0.434167	0.00705	0.0374	0.0184
chr12:51320872-51320889	neg_0	chr12:51320207-51321344	-0.406555251922838	-39	0.0884923	-0.0459172	-0.496493	0.885624	0.300706	0.465294	8.37e-07	5.93e-05	0.0746
chr12:51321055-51321069	pos_1	chr12:51320207-51321344	0.33843122044405	25	0.0597396	-0.0290181	0.175417	0.460703	0.0305	0.362	0.317	0.0885	0.0733
chr12:51321164-51321174	pos_0	chr12:51320207-51321344	0.452834371966991	-71	0.0052559	-0.00769992	0.159735	0.191182	0.0807	0.3542	NA	3.26e-05	0.0556
chr12:5144593-5144609	pos_2	chr12:5144332-5144833	0.309552747913497	-11	0.0282657	-0.0935259	0.20826	0.162128	0.0265	0.0164375	0.000106	4.46e-05	0.00668
chr12:51549726-51549737	neg_1	chr12:51549565-51550066	-0.364482068179915	79	0.00833589	-0.00317376	-0.190801	0.165854	0.123091	0.256	NA	0.0834	0.0522
chr12:51549827-51549844	neg_0	chr12:51549565-51550066	-0.380594122716168	-12	0.0511814	-0.0526068	-0.243623	0.969383	0.027	-0.0415294	1.34e-06	0.000356	0.148
chr12:51549997-51550013	pos_2	chr12:51549565-51550066	0.286744115039061	-182	-0.000195269	-0.00360799	0.180676	0.0414363	0.699375	0.3195	0.000401	4.46e-05	0.105
chr12:5167172-5167188	pos_2	chr12:5167063-5167564	0.312493173650518	126	0.000647707	-0.0159881	0.138319	0.0544343	0.0321875	0.25475	0.000324	0.00081	0.0193
chr12:5167299-5167317	pos_3	chr12:5167063-5167564	0.322230869550471	0	0.0559251	-0.156853	0.741416	0.216433	0.613778	0.521833	0.00195	1.47e-05	0.139
chr12:5167364-5167375	neg_1	chr12:5167063-5167564	-0.417071258716379	-51	0.0307203	0.00170387	-0.211637	0.103474	0.00136364	-0.094	NA	0.0628	0.129
chr12:5167425-5167439	neg_2	chr12:5167063-5167564	-0.386974839215728	-112	0.0340927	-0.00619939	-0.152191	0.0654864	5e-04	-0.152071	0.259	0.048	0.125
chr12:5167441-5167452	neg_1	chr12:5167063-5167564	-0.360001903081512	-128	0.00718341	0.00217043	-0.0845004	0.0287411	0.000909091	-0.313091	NA	0.0198	0.00525
chr12:5167871-5167885	pos_1	chr12:5167063-5167564	0.320304447495962	-558	2.96979e-05	0.00139228	0.0842133	0	7.14286e-05	-0.371	0.0971	0.00584	0.0337
chr12:51845061-51845078	neg_0	chr12:51845425-51845926	-0.378786932675254	-2	0.0185397	-0.0862166	-0.550911	1.62214	0.0483529	0.151882	5.26e-05	0.00812	0.0514
chr12:51845099-51845113	pos_1	chr12:51844809-51845310	0.313369358613358	-40	0.00178935	-0.0187313	0.102634	0.132865	0.00842857	-0.0657857	0.0179	0.00998	0.393
chr12:51845586-51845603	neg_0	chr12:51844809-51845310	-0.386501545776571	73	0.0416799	-0.0652739	-0.218007	2.46207	0.871824	0.897529	4.41e-06	0.00573	0.0758
chr12:51845820-51845837	neg_0	chr12:51845425-51845926	-0.387730153212917	-145	0.0521741	-0.0384026	-0.257479	1.08218	0.999706	1.07188	2.35e-06	0.000218	0.0378
chr12:51846089-51846107	neg_3	chr12:51845425-51845926	-0.343187989787997	-414	0.001764	0.000817425	-0.165161	0	0.326556	0.511722	0.0455	0.0438	0.0404
chr12:51852777-51852787	pos_0	chr12:51852674-51853175	0.434086032862156	138	0.00354565	-0.0201318	0.129023	0.132747	0.0453	0.4328	NA	4.46e-05	0.00941
chr12:51852868-51852879	neg_1	chr12:51852674-51853175	-0.330997851296582	46	0.0137105	0.00132579	-0.103745	0.0906113	0.00581818	0.137818	NA	0.00167	0.126
chr12:51852932-51852949	neg_0	chr12:51852674-51853175	-0.427863317844022	-8	0.136101	-0.077538	-0.903708	2.04793	0.986765	1.11053	1.01e-06	1.47e-05	0.0858
chr12:51865453-51865463	pos_0	chr12:51865688-51866189	0.411127638617215	-398	-0.000104376	-0.00397053	0.212144	0.314172	0.6247	0.5656	NA	0.000423	0.109
chr12:51865855-51865866	neg_1	chr12:51865688-51866189	-0.44523916476895	73	0.0431489	0.00270108	-0.181186	0.705464	0.390727	0.495545	NA	0.0707	0.0774
chr12:51865870-51865887	neg_0	chr12:51865688-51866189	-0.329187021531765	52	0.0572329	-0.0593311	-0.195063	3.36254	0.688	0.646118	0.00055	0.00256	0.211
chr12:51866002-51866019	neg_0	chr12:51865688-51866189	-0.38745905901548	-64	0.112026	-0.0766088	-0.456172	3.21861	0.885706	0.859059	4.82e-06	0.000897	0.203
chr12:51873589-51873602	neg_6	chr12:51873491-51873992	-0.457125731602832	140	0.0086382	-0.0059864	-0.168314	0.101372	0.498462	0.462231	0.22	0.0404	0.083
chr12:51873614-51873628	neg_2	chr12:51873491-51873992	-0.35454614943856	114	0.000669536	-0.008283	-0.151561	0.149474	0.138429	0.369857	0.195	0.0402	0.0593
chr12:51873737-51873751	neg_2	chr12:51873491-51873992	-0.317609385966072	0	0.0177748	-0.00981703	-0.242735	0.0452703	0.7145	0.677143	0.0972	0.00438	0.0665
chr12:51873789-51873802	neg_6	chr12:51873491-51873992	-0.496724702223716	-48	0.0207108	0.00106546	-0.367312	0.0696717	0.925769	0.820154	NA	0.0212	0.11
chr12:51873916-51873927	neg_1	chr12:51873491-51873992	-0.392425883181334	-175	0.00957229	0.00371463	-0.136128	0.00804068	0.0337273	0.0334545	NA	0.0226	0.213
chr12:51874250-51874260	pos_0	chr12:51873491-51873992	0.48951784696641	-509	0.00524035	0.000849646	0.235239	0	0.2372	0.2409	NA	4.46e-05	0.0463
chr12:52002919-52002929	pos_0	chr12:52003172-52003967	0.431605798953358	494	-0.00196118	-0.00132091	0.157964	0	0.3041	0.2659	NA	4.46e-05	0.0333
chr12:52003162-52003180	pos_3	chr12:52003172-52003967	0.371531744036375	243	0.00339116	-0.00356518	0.562206	0.260375	0.922222	0.892889	0.00265	7.13e-05	0.0761
chr12:52003253-52003264	neg_1	chr12:52003172-52003967	-0.37023610382199	159	0.00952062	0.00247379	-0.190222	0.0356192	0.751091	0.547182	NA	0.0666	0.178
chr12:52003706-52003724	pos_3	chr12:52003172-52003967	0.316070877775818	0	0.0984488	-0.0835407	0.233117	1.4493	0.347278	0.4815	3.49e-06	3.26e-05	0.027
chr12:52003870-52003880	pos_0	chr12:52003172-52003967	0.48203263851598	-154	0.00865548	-0.00487843	0.342203	0.150613	0.8072	0.7484	NA	0.000141	0.227
chr12:52004476-52004492	pos_2	chr12:52003986-52004487	0.277199902719631	-240	2.2638e-05	0.000807483	0.182902	0	0.0128125	0.16575	0.000896	0.00368	0.05
chr12:52162753-52162767	pos_1	chr12:52162797-52163298	0.334930462996915	281	0.00525521	-0.00233988	0.173021	0.123273	0.014	0.164571	0.00599	0.00225	0.348
chr12:52162905-52162923	pos_3	chr12:52162797-52163298	0.35170361211574	125	-0.00453753	-0.0269149	0.548562	0.055548	0.00283333	-0.0885	0.00336	0.000381	0.0792
chr12:52162993-52163010	neg_0	chr12:52162797-52163298	-0.342604336126157	38	0.0517409	-0.0551109	-0.276989	0.155486	0.0162353	0.18	4.03e-05	7.13e-05	0.0489
chr12:52163039-52163050	neg_1	chr12:52162797-52163298	-0.382575946144741	0	0.0122643	0.00316575	-0.147758	0.0204827	0.000363636	-0.273455	NA	0.0526	0.249
chr12:52163062-52163073	neg_1	chr12:52162797-52163298	-0.37048596787697	-15	0.0143712	0.00926382	-0.198056	0.0216714	0.000727273	-0.705545	NA	0.00828	0.0624
chr12:52261079-52261097	pos_3	chr12:52260883-52261725	0.320413794683168	37	0.034262	-0.0502742	0.453172	0.0927176	0.00366667	0.182944	0.000204	1.47e-05	0.0309
chr12:52261157-52261171	pos_1	chr12:52260883-52261725	0.346987058002362	-24	-0.00325428	-0.0131325	0.134659	0.0801443	0.148	0.0815714	0.185	0.234	0.00435
chr12:52261220-52261234	pos_1	chr12:52260883-52261725	0.329147831103413	-87	0.00153568	-0.00544851	0.106138	0.0166514	0.0375714	0.376286	0.158	0.121	0.0154
chr12:52261758-52261768	pos_0	chr12:52260883-52261725	0.448740300329313	-284	-0.00208681	0.00020082	0.114582	0	0.0019	-0.1779	NA	0.00111	0.0254
chr12:52261819-52261829	pos_0	chr12:52260883-52261725	0.459294736795698	-345	-0.0027815	0.000140607	0.313373	0	0.0038	-0.3766	NA	0.000278	0.037
chr12:52270027-52270043	pos_2	chr12:52269513-52270312	0.336705139714357	19	0.0541413	-0.0637512	0.174123	0.511117	0.108313	0.188438	2.73e-05	0.000204	0.134
chr12:52270047-52270064	neg_0	chr12:52269513-52270312	-0.420213202859465	0	0.128818	-0.0837945	-0.460404	1.40415	0.0261765	0.0805294	2.95e-07	0.000204	0.164
chr12:52509883-52509893	pos_0	chr12:52509666-52510167	0.413279836211273	24	0.0253495	-0.0133899	0.156502	0.133607	0.0055	-0.1853	NA	0.000603	0.167
chr12:52509908-52509918	pos_0	chr12:52509666-52510167	0.44670416983134	0	0.0249052	-0.0408461	0.34754	0.151189	0.1264	0.0562	NA	0.000305	0.0148
chr12:52509994-52510008	pos_1	chr12:52509666-52510167	0.372902925605659	-78	0.0230217	-0.060848	0.325981	0.503064	0.0161429	0.0942143	0.0652	0.139	0.26
chr12:52818544-52818558	neg_2	chr12:52818316-52819247	-0.324278936632054	9	0.0292021	-0.00768377	-0.230979	0.0122556	0.245	0.0902857	0.043	0.0402	0.106
chr12:52819161-52819175	neg_2	chr12:52818316-52819247	-0.396274464961345	-165	-0.00206147	0.00184625	-0.104052	0.00168237	0.0238571	0.334429	0.0662	0.00482	0.0198
chr12:52962543-52962560	neg_0	chr12:52962358-52962859	-0.413473484393115	49	0.0976676	-0.0794261	-0.211847	1.01169	0.008	0.158294	1.75e-06	0.00111	0.167
chr12:53113588-53113604	pos_2	chr12:53113275-53114378	0.327810437967307	-63	0.058581	-0.0811281	0.273525	0.801286	0.451375	0.236625	1.94e-05	0.00111	0.216
chr12:53113634-53113648	pos_1	chr12:53113275-53114378	0.350880395023479	-109	0.00363624	-0.0170773	0.155647	0.218292	0.0852857	0.0596429	0.434	0.0271	0.0092
chr12:53113660-53113674	pos_1	chr12:53113275-53114378	0.365694879360305	-135	0.00522206	-0.00556605	0.195958	0.192223	0.009	0.0291429	0.321	0.0247	0.053
chr12:53113842-53113858	pos_2	chr12:53113275-53114378	0.331125880062401	0	-0.00200923	-0.0203128	0.214518	0.220272	0.3885	0.173688	6.97e-05	0.000712	0.00201
chr12:5316440-5316451	neg_1	chr12:5316243-5316744	-0.373100420490498	43	0.0840726	-0.00280276	-0.328613	0.10827	0.00418182	-0.0729091	NA	0.0404	0.234
chr12:5316496-5316509	neg_9	chr12:5316243-5316744	-0.475216376529907	-3	0.0313393	0.0112483	-0.142041	0.00530852	0.00561538	0.109308	0.488	0.0551	0.0944
chr12:5316533-5316544	neg_1	chr12:5316243-5316744	-0.402051279481082	-40	0.0471207	0.0385312	-0.146774	0.0247396	0.00245455	0.122091	NA	0.0242	0.224
chr12:53222503-53222520	neg_0	chr12:53222277-53223148	-0.443559452815206	8	0.04925	-0.0303933	-0.516688	4.6973	1	1.06324	4.86e-07	0.00131	0.0844
chr12:53222609-53222627	pos_3	chr12:53222277-53223148	0.30812454848495	-82	-0.000633903	-0.00252328	0.194974	0.22999	0.974389	0.668056	0.00383	9.81e-05	0.0229
chr12:53222865-53222882	neg_0	chr12:53222277-53223148	-0.408960731826188	16	0.0650717	-0.0367104	-0.28582	3.96539	1	1.03606	1.05e-06	1.47e-05	0.171
chr12:53222998-53223009	neg_1	chr12:53222277-53223148	-0.34207168041205	-101	0.00691325	0.00150111	-0.1001	0.0405199	0.442364	0.0880909	NA	0.0526	0.248
chr12:53656862-53656882	neg_4	chr12:53656952-53657453	-0.355887677970123	321	0.00451406	0.000707921	-0.135612	0.0187281	0.00635	0.06895	0.00947	0.0736	0.0316
chr12:53657118-53657136	pos_3	chr12:53656952-53657453	0.338962822956894	67	-0.0014067	-0.0136426	0.271954	0.0568619	0.0783889	0.118278	0.000201	0.000792	0.0226
chr12:53657177-53657187	pos_0	chr12:53656952-53657453	0.440596227045307	16	0.000722578	-0.0420113	0.541608	0.0864949	0.0627	0.0849	NA	0.000189	0.0699
chr12:53657206-53657218	neg_5	chr12:53656952-53657453	-0.433505332253918	-4	0.0394427	-0.00549683	-0.323052	0.00880702	0.342667	0.176083	NA	0.0224	0.0741
chr12:53658958-53658969	neg_1	chr12:53658913-53659414	-0.404977408021181	195	-0.000110402	0.00792434	-0.129726	0	0.0651818	0.481545	NA	0.042	0.0524
chr12:53659157-53659175	neg_3	chr12:53658913-53659414	-0.393814487414767	0	0.0620852	0.00684008	-0.602224	0.135571	0.998889	0.9455	0.0186	0.0277	0.0254
chr12:53659672-53659690	pos_3	chr12:53658913-53659414	0.284099654480368	-509	0.00252692	-0.00302327	0.131497	0.0591423	0.0422222	0.216833	0.00612	3.26e-05	0.02
chr12:53720165-53720179	pos_1	chr12:53720281-53720782	0.341759960649186	-306	0.000644568	-0.00162089	0.106948	0.190234	0.564357	0.4175	0.462	0.0778	0.203
chr12:53720480-53720494	neg_2	chr12:53720281-53720782	-0.343257749759729	38	0.0269292	-0.00193507	-0.177862	0.305687	0.426214	0.356071	0.0133	0.00167	0.0315
chr12:53720509-53720526	neg_0	chr12:53720281-53720782	-0.390609393867508	6	0.118591	-0.0618808	-0.884003	1.54997	0.0215882	0.333588	6.68e-05	9.81e-05	0.0941
chr12:53755890-53755900	pos_0	chr12:53755420-53756304	0.407606908151614	154	-0.000341712	-0.0045042	0.142878	0.0521629	0.0169	0.3492	NA	0.000438	0.0405
chr12:53756088-53756101	neg_9	chr12:53755420-53756304	-0.395137469270436	-35	0.00260961	0.00661146	-0.120291	0.0031898	0.999846	1.00138	NA	0.0181	0.0358
chr12:53813792-53813803	neg_1	chr12:53813754-53814255	-0.439112884405951	202	0.0185286	0.0133029	-0.139566	0.0273613	0.007	0.324273	NA	0.042	0.0121
chr12:53813960-53813977	neg_0	chr12:53813754-53814255	-0.343331112864555	28	0.0823144	-0.10229	-0.149971	0.656654	0.754235	0.566824	3.31e-07	0.000687	0.107
chr12:53814055-53814073	neg_3	chr12:53813754-53814255	-0.305636451312804	-51	0.0115401	-0.000783871	-0.209757	0.0329435	0.005	0.106	0.00388	0.04	0.0193
chr12:5384155-5384172	neg_0	chr12:5383963-5384890	-0.384203663970775	42	0.0798492	-0.0530333	-0.313993	2.31765	0.149235	0.120176	2.62e-06	9.81e-05	0.0381
chr12:5384217-5384234	neg_0	chr12:5383963-5384890	-0.369497548240744	-4	0.111025	-0.0654589	-0.363586	2.61335	0.185118	0.365412	2.12e-05	1.47e-05	0.0651
chr12:54137402-54137419	neg_0	chr12:54137169-54137670	-0.407017875427126	1	0.138243	-0.0948953	-0.735544	1.75541	0.558765	0.633588	5.23e-06	1.47e-05	0.12
chr12:54231132-54231146	pos_1	chr12:54231456-54231957	0.412975973147435	561	7.9424e-06	0.000735828	0.106498	0	0.978429	0.934857	0.246	0.0646	0.0422
chr12:54231431-54231441	pos_0	chr12:54231456-54231957	0.436311676483157	266	0.033799	-0.0209398	0.386794	0.272453	0.0078	-0.4023	NA	4.46e-05	0.0382
chr12:54231695-54231709	neg_2	chr12:54231456-54231957	-0.343430076049648	0	0.0304295	-0.0119488	-0.107342	0.0850265	0.117	0.2415	0.128	0.0603	0.0777
chr12:54231727-54231744	neg_0	chr12:54231456-54231957	-0.356706727012598	-21	0.0399618	-0.0447871	-0.330483	0.326546	0.962765	0.671824	2.03e-05	3.26e-05	0.0575
chr12:54232302-54232316	pos_1	chr12:54231456-54231957	0.366231385584212	-596	0.00230108	-0.00102944	0.107725	0	0.964929	0.635857	0.0227	0.195	0.261
chr12:54266962-54266979	pos_4	chr12:54266768-54267269	0.345219304578612	40	0.00647396	-0.026643	0.105594	0.124168	0.924235	0.539941	0.00201	0.00723	0.0886
chr12:54267011-54267028	neg_0	chr12:54266768-54267269	-0.385273183248389	0	0.0510828	-0.0754626	-0.279833	0.56428	0.997882	0.834824	3.8e-05	4.46e-05	0.153
chr12:54301574-54301592	neg_3	chr12:54301928-54302429	-0.340219368028056	-516	0.00864239	0.00212136	-0.13075	0.0306853	0.995111	0.907	0.0515	0.047	0.033
chr12:54301718-54301728	pos_0	chr12:54301928-54302429	0.42197750408428	451	-0.00206302	-0.000644052	0.222516	0	0.0031	0.00640001	NA	0.000278	0.0143
chr12:54302092-54302103	neg_1	chr12:54301928-54302429	-0.329584284297728	76	0.00375174	0.00688345	-0.141607	0.0173542	0.0192727	0.319727	NA	0.165	0.448
chr12:54302115-54302126	neg_1	chr12:54301928-54302429	-0.42866932331059	53	0.0161375	0.00868303	-0.210785	0.0592546	0.120455	0.133727	NA	0.0211	0.116
chr12:54302148-54302166	neg_3	chr12:54301928-54302429	-0.329092882437768	13	0.0165692	0.00110027	-0.188109	0.058043	0.278556	0.420778	0.0815	0.113	0.0202
chr12:54302215-54302225	pos_0	chr12:54301928-54302429	0.4645977595599	-37	0.0357593	-0.0267025	0.134969	0.273298	0.0355	0.0515	NA	0.000167	0.0457
chr12:54302258-54302275	neg_0	chr12:54301928-54302429	-0.385188132555316	-80	0.0707149	-0.0501803	-0.463232	0.574639	0.00535294	0.242882	2.5e-06	0.000666	0.0506
chr12:54302709-54302727	pos_3	chr12:54301928-54302429	0.348545092707374	-531	-0.000302271	-0.00392146	0.468345	0.0310603	0.141389	0.222111	0.00043	0.000189	0.0871
chr12:54353087-54353101	pos_1	chr12:54352788-54353874	0.324578505031095	-49	0.000714275	-0.00255766	0.12234	0.00826243	0.00357143	0.164214	NA	0.047	0.179
chr12:54353401-54353419	pos_3	chr12:54352788-54353874	0.387886963084966	-24	0.0740831	-0.159833	0.738932	0.825255	1	1.13189	0.00493	1.47e-05	0.11
chr12:5439515-5439533	pos_3	chr12:5439424-5439925	0.335043521121765	142	0.00251827	-0.00566153	0.303078	0.0159074	0.555944	0.5135	0.00364	0.000936	0.143
chr12:5439550-5439568	pos_3	chr12:5439424-5439925	0.292463829120057	107	0.0162633	-0.00654463	0.102697	0.0516637	0.999056	0.944778	0.00152	0.000603	0.0544
chr12:5439663-5439681	neg_3	chr12:5439424-5439925	-0.327756362823287	0	0.0108677	-0.00326284	-0.157598	0.0988479	0.999444	0.907833	0.0201	0.0202	0.00961
chr12:5439703-5439720	neg_0	chr12:5439424-5439925	-0.403380728703913	-29	0.0824201	-0.0535242	-0.922363	0.808852	0.999294	1.08153	1.6e-06	1.47e-05	0.0897
chr12:54425504-54425517	neg_6	chr12:54425356-54426160	-0.498294975064146	90	0.0121568	0.0051335	-0.152891	0.286451	0.00115385	-0.0346154	0.251	0.00167	0.176
chr12:54425538-54425549	neg_1	chr12:54425356-54426160	-0.373448585370824	58	0.0223616	0.010703	-0.292824	0.171328	0.0130909	0.165545	NA	0.053	0.035
chr12:54425598-54425616	pos_3	chr12:54425356-54426160	0.346532238256775	0	0.00580774	-0.0137453	0.512143	0.366774	0.044	0.263389	0.00279	3.26e-05	0.0753
chr12:54425648-54425658	pos_0	chr12:54425356-54426160	0.44058241877171	-42	-7.5157e-05	-0.00474014	0.283242	0.0778002	0.0126	0.1301	NA	0.000204	0.0232
chr12:54425666-54425676	pos_0	chr12:54425356-54426160	0.432175750675256	-60	-0.0014988	-0.00815821	0.200769	0.0783523	0.0488	0.3424	NA	0.000371	0.0191
chr12:54425854-54425865	neg_1	chr12:54425356-54426160	-0.399402724940426	45	0.0130911	0.00229519	-0.172786	0.194787	0.0566364	0.440455	NA	0.0242	0.158
chr12:54425948-54425965	neg_0	chr12:54425356-54426160	-0.384587611851292	-39	0.108484	-0.0598652	-0.670914	2.55096	0.896176	0.675647	3.18e-05	3.26e-05	0.0367
chr12:54622158-54622174	pos_2	chr12:54621908-54622409	0.336834392016427	0	0.0310096	-0.094101	0.259876	0.55005	0.0301875	0.060125	4.86e-05	0.00345	0.00816
chr12:54622187-54622201	pos_1	chr12:54621908-54622409	0.307476406344444	-29	0.0222323	-0.0557251	0.323999	0.350347	0.00857143	-0.0204286	0.274	0.0408	0.0316
chr12:54622203-54622221	pos_3	chr12:54621908-54622409	0.288560929430005	-45	0.0187701	-0.0259787	0.433791	0.213876	0.466	0.124	3e-04	7.13e-05	0.0459
chr12:5468083-5468100	neg_0	chr12:5467858-5468359	-0.410647171319459	9	0.105158	-0.087037	-0.558949	0.82691	0.997294	0.889118	1.44e-06	0.000621	0.0889
chr12:5480748-5480765	neg_0	chr12:5480247-5481329	-0.359232512871373	0	0.072746	-0.0661764	-0.684122	1.46629	0.985059	0.801471	8.32e-05	0.000126	0.0858
chr12:54879305-54879315	pos_0	chr12:54879127-54879628	0.462726449441378	63	0.0637017	-0.0456131	0.372314	0.304083	0.0021	-0.1348	NA	9.81e-05	0.163
chr12:54879340-54879354	pos_1	chr12:54879127-54879628	0.433922406258137	24	0.10836	-0.0797713	0.518817	1.20679	0.218143	0.368857	0.179	0.0646	0.0412
chr12:55178569-55178579	pos_0	chr12:55178588-55179089	0.488057354702156	260	0.0086047	-0.0190647	0.178723	0.205184	0.1012	0.0936	NA	3.26e-05	0.0694
chr12:55178711-55178724	neg_9	chr12:55178588-55179089	-0.395861070256039	115	0.0149444	0.00961766	-0.232733	0.003269	0.0202308	-0.0261538	NA	0.0211	0.05
chr12:55178810-55178827	pos_4	chr12:55178588-55179089	0.295423187831627	12	0.00664132	-0.0162741	0.100631	0.022593	0.410294	0.115588	0.000963	0.0389	0.0272
chr12:553435-553447	neg_5	chr12:553706-554207	-0.472054990371509	510	4.86607e-05	0.0025265	-0.124667	0.000633758	0.001	-0.2495	NA	0.00424	0.0485
chr12:553659-553670	neg_1	chr12:553706-554207	-0.390384617320399	287	0.0105909	0.001442	-0.136681	0.0275322	0.003	0.0169091	NA	0.042	0.0612
chr12:553706-553717	neg_1	chr12:553706-554207	-0.328530985258728	240	0.0102985	0.00567367	-0.189416	0.0584409	0.00127273	-0.329727	NA	0.0628	0.266
chr12:553860-553871	neg_1	chr12:553706-554207	-0.333335480147777	86	0.0240871	-0.00979311	-0.174877	0.0807099	0.837364	0.642364	NA	0.0575	0.00512
chr12:553897-553915	pos_3	chr12:553706-554207	0.381673783545599	42	0.0344607	-0.0923326	0.900582	0.341793	0.744222	0.565778	0.00657	1.47e-05	0.0612
chr12:554019-554037	pos_3	chr12:553706-554207	0.324217566046993	-63	0.0103505	-0.0324888	0.854448	0.140369	0.035	-0.0642778	0.00287	0.000108	0.0672
chr12:554052-554063	neg_1	chr12:553706-554207	-0.355380520823203	-96	0.00748902	-0.00111637	-0.119965	0.0469468	0.000454545	-0.244636	NA	0.0245	0.00397
chr12:554135-554146	neg_1	chr12:553706-554207	-0.390249326076652	-179	0.00372994	0.00176668	-0.124188	0.0168478	0.000181818	-0.281273	NA	0.113	0.192
chr12:5546697-5546713	pos_2	chr12:5546526-5547027	0.321494287225555	64	0.00845151	-0.0329961	0.123499	0.33015	0.004875	0.031625	0.00113	0.00252	0.0344
chr12:5546836-5546847	neg_1	chr12:5546526-5547027	-0.401226916682477	-60	0.0254527	0.00999884	-0.311268	0.101276	0.0274545	0.499909	NA	0.0604	0.32
chr12:55548412-55548422	pos_0	chr12:55548699-55549200	0.457891821558505	528	0.000116127	-0.00336738	0.146756	0	0.1574	0.1802	NA	0.000141	0.234
chr12:55548915-55548932	neg_0	chr12:55548699-55549200	-0.412312805386449	18	0.0990909	-0.0620306	-0.416023	1.14429	0.0400588	0.184647	4.29e-06	0.000236	0.03
chr12:55549095-55549112	pos_4	chr12:55548699-55549200	0.325459332018357	-146	0.000830235	-0.00074409	0.1348	0.0213761	0.162118	0.192353	0.000223	0.00179	0.0234
chr12:55549432-55549448	pos_2	chr12:55549234-55549735	0.318623928354671	37	0.0201337	-0.0363491	0.17278	0.710724	0.03975	0.152875	5.85e-05	0.00117	0.0575
chr12:55550010-55550020	pos_0	chr12:55549234-55549735	0.44871030830375	-526	-0.00155007	0.0019557	0.389789	0	0.1904	0.2901	NA	0.000189	0.0897
chr12:55728166-55728184	pos_3	chr12:55727912-55728786	0.423699869026438	-4	0.04791	-0.0987375	0.731423	0	0.145444	0.420944	5.85e-05	1.47e-05	0.146
chr12:55750857-55750868	neg_1	chr12:55750730-55751231	-0.381012133283021	113	0.00541985	0.00918596	-0.14872	0.0245764	0.845	0.764545	NA	0.0021	0.14
chr12:55751009-55751023	neg_2	chr12:55750730-55751231	-0.311184187961253	-29	0.0223219	-0.0201997	-0.0907836	0.0240528	0.997	0.920357	0.254	0.0542	0.0141
chr12:55751041-55751054	neg_6	chr12:55750730-55751231	-0.42876167746213	-61	0.0114566	-0.00944211	-0.197428	0.0315552	1	0.895	0.281	0.104	0.0563
chr12:55847120-55847131	neg_1	chr12:55846940-55847441	-0.368060197138657	60	0.00561141	0.00114199	-0.12216	0	0.0209091	-0.188636	NA	0.0101	0.15
chr12:55847172-55847182	pos_0	chr12:55846940-55847441	0.421995088443983	9	0.0286834	-0.024062	0.372987	0.25383	0.4346	0.233	NA	0.000648	0.0144
chr12:55847195-55847209	pos_1	chr12:55846940-55847441	0.360411789746575	-5	0.056073	-0.0554559	0.188459	0.581273	0.367	0.331714	0.046	0.0732	0.177
chr12:55847336-55847346	pos_0	chr12:55846940-55847441	0.488592466974469	-146	-2.26533e-06	-0.00330025	0.248138	0.261746	0.0151	0.3138	NA	0.000204	0.0215
chr12:55847382-55847400	neg_3	chr12:55847795-55848296	-0.324129154385544	-192	0.00939178	0.00068592	-0.3708	0.369461	0.00972222	-0.0997778	0.00574	0.0124	0.0128
chr12:55847836-55847850	neg_2	chr12:55847795-55848296	-0.395604287441736	196	0.00795059	0.00125135	-0.17972	0.0360443	0.742357	0.513571	0.0871	0.0212	0.0822
chr12:55847852-55847863	neg_1	chr12:55847795-55848296	-0.377648380759685	183	0.0240239	0.00584572	-0.142581	0.121259	0.0661818	0.381818	NA	0.0288	0.0397
chr12:55848044-55848061	neg_0	chr12:55847795-55848296	-0.347080320879491	0	0.0837547	-0.0535655	-0.44796	2.42889	0.995471	0.731294	7.43e-06	7.13e-05	0.0792
chr12:55848300-55848310	pos_0	chr12:55847795-55848296	0.493273453133227	-255	-0.000250671	-0.00489993	0.340926	0	0.0106	0.3744	NA	0.000167	0.0935
chr12:55848363-55848374	neg_1	chr12:55847795-55848296	-0.347181406547976	-318	-0.000372131	0.00213727	-0.176176	0	0.0222727	0.254273	NA	0.0241	0.348
chr12:5592936-5592946	pos_0	chr12:5593220-5593721	0.534017028526366	525	0.0175579	-0.0106968	0.286548	0.414912	0.0029	0.0023	NA	1.47e-05	0.0909
chr12:5593229-5593240	neg_1	chr12:5593220-5593721	-0.365063783084642	231	0.0266114	0.0213669	-0.154454	0.0116112	0.003	0.192182	NA	0.062	0.034
chr12:5593419-5593430	neg_1	chr12:5593220-5593721	-0.413903832619329	41	0.0486413	0.00337818	-0.263053	0.23388	0.00527273	0.140455	NA	0.0288	0.0171
chr12:56013153-56013163	pos_0	chr12:56013440-56013941	0.414937959854915	528	-0.000339484	0.000102925	0.137146	0	0.0036	0.0583	NA	0.000189	0.0806
chr12:56013594-56013610	pos_2	chr12:56013440-56013941	0.282551171791813	81	0.0253663	-0.0327077	0.120306	0.215398	0.205062	0.272187	0.000162	0.00263	0.0947
chr12:56013618-56013632	pos_1	chr12:56013440-56013941	0.366198015683599	59	0.0195513	-0.0526139	0.181545	0.241148	0.993929	0.806571	0.0574	0.0593	0.0445
chr12:56013849-56013866	neg_0	chr12:56013440-56013941	-0.363250974993882	-159	0.0385415	-0.0595261	-0.156917	0.527482	0.234529	0.378941	3.06e-06	0.000108	0.0682
chr12:56161640-56161651	neg_1	chr12:56161451-56161952	-0.525346329980032	51	0.0727486	0.0150975	-0.368797	0.320905	0.136545	0.354909	NA	0.042	0.0141
chr12:56161712-56161729	neg_0	chr12:56161451-56161952	-0.361433043544399	-11	0.0893752	-0.0496245	-0.334431	1.0162	0.000764706	-0.133882	1.16e-06	4.46e-05	0.0889
chr12:56407177-56407188	neg_1	chr12:56406941-56407442	-0.355248181025181	4	0.0114523	0.0011629	-0.12161	0.103188	0.494	0.196091	NA	0.0267	0.00451
chr12:56407201-56407218	neg_0	chr12:56406941-56407442	-0.38726630516144	-10	0.114406	-0.068753	-0.800161	2.09878	0.468882	0.200647	1.19e-06	4.46e-05	0.122
chr12:56407244-56407255	neg_1	chr12:56406941-56407442	-0.35273823131323	-53	0.0154962	0.00298049	-0.128208	0.159597	0.0159091	-0.280636	NA	0.0178	0.157
chr12:56836286-56836297	neg_1	chr12:56835945-56836766	-0.449482337909753	-91	0.0149573	0.00545907	-0.212293	0.0595992	0.557818	0.263364	NA	0.0288	0.0381
chr12:56836500-56836511	neg_1	chr12:56835945-56836766	-0.418700187728482	5	0.0703657	0.00502266	-0.302704	0.631603	0.546727	0.252818	NA	0.0707	0.0962
chr12:56836787-56836798	neg_1	chr12:56835945-56836766	-0.449332837865175	-272	0.0228072	0.0188723	-0.126832	0.018511	0.00381818	0.0887273	NA	0.0599	0.234
chr12:56928185-56928202	pos_4	chr12:56928251-56928752	0.282669780324697	300	0.0092131	-0.00994915	0.12223	0.273763	0.00717647	0.0382353	0.00287	0.0686	0.0293
chr12:56928399-56928412	neg_9	chr12:56928251-56928752	-0.463573889185949	90	0.00891293	0.00145857	-0.241515	0.0132196	0.001	-0.174308	NA	0.0401	0.0746
chr12:56928471-56928488	neg_0	chr12:56928251-56928752	-0.389450387290045	14	0.0672181	-0.0652265	-0.320841	0.642436	0.00176471	-0.0372941	5.03e-06	0.000236	0.00497
chr12:57023906-57023920	neg_2	chr12:57023841-57024342	-0.331294554750444	172	0.0100768	-0.00795041	-0.0944208	0.151961	0.103143	0.275857	0.0409	0.0716	0.0563
chr12:57024032-57024042	pos_0	chr12:57023841-57024342	0.476628645912101	50	0.020701	-0.0201242	0.325696	0.293855	0.0013	-0.0848	NA	9.81e-05	0.137
chr12:57024156-57024173	neg_0	chr12:57023841-57024342	-0.411789052734446	-65	0.0732291	-0.0625072	-0.65516	1.41151	0.003	-0.0304118	8.01e-08	4.46e-05	0.0774
chr12:57024251-57024261	pos_0	chr12:57023841-57024342	0.422210074202146	-160	-0.00079541	-0.0109601	0.285822	0.122356	0.0429	0.0507	NA	0.000126	0.0746
chr12:57029667-57029685	pos_3	chr12:57029453-57029954	0.398054450337221	19	0.062069	-0.178002	1.08536	0	0.00483333	-0.228611	0.00031	9.81e-05	0.0953
chr12:57029905-57029916	neg_1	chr12:57029453-57029954	-0.40551759104542	-202	-0.00190353	0.0014798	-0.119031	0	0.00727273	-0.213455	NA	0.00389	0.0599
chr12:57132629-57132643	pos_1	chr12:57133028-57133529	0.399035527797695	636	-0.000690682	0.00152182	0.116235	0	0.00878571	0.126286	0.338	0.02	0.153
chr12:57133283-57133297	pos_1	chr12:57133028-57133529	0.396903602021722	-5	0.0303734	-0.063846	0.144187	0.305728	0.9985	0.809214	0.168	0.0429	0.268
chr12:57133321-57133335	neg_2	chr12:57133028-57133529	-0.44205915104585	-43	0.0398705	-0.00353486	-0.241052	0.0190249	0.279429	0.145143	0.246	0.062	0.0381
chr12:57133683-57133700	neg_0	chr12:57133028-57133529	-0.376134406636982	-405	0.0129587	-0.0152739	-0.234487	0.171175	0.00488235	0.242294	1.86e-05	0.00118	0.0434
chr12:57135587-57135600	neg_9	chr12:57135439-57136319	-0.409602890937195	90	0.0358823	0.00810967	-0.156264	0.00338839	0.837692	0.526	NA	0.0562	0.0441
chr12:57135741-57135751	pos_0	chr12:57135439-57136319	0.528832685499442	-52	0.0488341	-0.0619347	0.138812	0.233549	0.9999	1.1468	NA	1.47e-05	0.0402
chr12:57135914-57135928	neg_2	chr12:57135439-57136319	-0.340823095599649	141	-0.000154197	0.00130417	-0.156745	0.00413011	0.580643	0.409429	0.13	0.0077	0.0858
chr12:57138637-57138647	pos_0	chr12:57138751-57139252	0.435978975638459	355	-0.00104748	-0.00202436	0.148708	0.0353235	0.0188	0.2652	NA	0.000167	0.0534
chr12:57138920-57138931	neg_1	chr12:57138751-57139252	-0.390185107447586	71	0.00429681	0.000866066	-0.153198	0.14476	0.151545	0.393364	NA	0.00588	0.296
chr12:57138973-57138984	neg_1	chr12:57138751-57139252	-0.428683655340479	18	0.0126073	-0.000427723	-0.246898	0.103446	0.976545	1.04391	NA	0.00389	0.129
chr12:57139070-57139087	neg_0	chr12:57138751-57139252	-0.375452906475319	-69	0.0605519	-0.0421599	-0.324497	0.993715	0.998	0.898765	5.74e-06	0.000356	0.164
chr12:57139099-57139113	neg_2	chr12:57138751-57139252	-0.31102379321174	-98	0.0127681	0.000803598	-0.104919	0.0474303	0.896714	0.726071	0.206	0.0666	0.3
chr12:57139231-57139245	neg_2	chr12:57138751-57139252	-0.352963148366569	-230	0.000222082	-0.000870628	-0.122117	0.0269405	0.017	0.0292857	0.451	0.0511	0.09
chr12:57139248-57139260	neg_5	chr12:57138751-57139252	-0.443401997432503	-247	-0.000927303	-1.95901e-05	-0.113444	-6.79768e-05	0.0025	0.0638333	NA	0.105	0.0559
chr12:57139301-57139311	pos_0	chr12:57138751-57139252	0.45284051101345	-300	0.000733213	-0.00181258	0.225586	0.140078	6e-04	-0.1096	NA	4.46e-05	0.028
chr12:57481607-57481620	neg_9	chr12:57481619-57482120	-0.447687007536129	250	0.00503828	0.00417261	-0.153896	0.00731374	0.00869231	-0.0194615	NA	0.0417	0.0376
chr12:57481734-57481754	neg_4	chr12:57481619-57482120	-0.303016193442073	116	0.0140634	0.000414857	-0.156421	0.0168038	0.01525	0.27755	0.0241	0.022	0.0083
chr12:57481924-57481941	neg_0	chr12:57481619-57482120	-0.348307013735856	-55	0.0572622	-0.0518337	-0.529174	0.359061	0.210294	0.320941	0.000187	0.000765	0.018
chr12:5777591-5777608	neg_0	chr12:5777324-5778183	-0.3714500475883	-17	0.0892165	-0.0900345	-0.402344	0.590462	0.835412	0.814412	2.59e-06	0.000126	0.0756
chr12:5777969-5777979	pos_0	chr12:5777324-5778183	0.420568354644444	-37	0.0364305	-0.0384089	0.584845	0.280016	0.9694	1.0358	NA	7.13e-05	0.146
chr12:57864098-57864112	pos_1	chr12:57864312-57864813	0.352575282542618	451	-0.000392831	-0.000143528	0.119987	0	0.0025	0.0665	0.357	0.0803	0.0651
chr12:57864519-57864536	neg_0	chr12:57864312-57864813	-0.372914858254962	27	0.119914	-0.0667433	-0.493805	1.09327	0.837588	0.662765	1.33e-05	0.0034	0.116
chr12:57864874-57864884	pos_0	chr12:57864312-57864813	0.479471123740705	-312	-0.00428972	-0.00280188	0.20444	0.0341154	1	1.124	NA	4.46e-05	0.0203
chr12:5805056-5805072	pos_2	chr12:5804785-5805585	0.330995982685937	-21	0.0691946	-0.066294	0.108291	0.604174	0.999875	1.09038	2.24e-05	0.000455	0.0798
chr12:5805124-5805141	neg_0	chr12:5804785-5805585	-0.345232494195893	-89	0.0487975	-0.115322	-0.271877	0.929456	0.995176	1.13829	6.17e-05	0.000236	0.028
chr12:58104324-58104340	pos_2	chr12:58104145-58104646	0.316854810192068	56	0.0141409	-0.0279441	0.160746	0	0.676187	0.521313	8.35e-05	0.00748	0.0245
chr12:58104384-58104402	pos_3	chr12:58104145-58104646	0.379133443799623	0	0.0454312	-0.109282	1.04925	0	0.999944	0.990667	0.00124	0.000167	0.0217
chr12:58104680-58104694	pos_1	chr12:58104145-58104646	0.311059232787125	-285	0.000342412	0.000689179	0.10975	0	0.00128571	0.00885714	0.349	0.124	0.0199
chr12:5811105-5811116	neg_1	chr12:5810643-5811986	-0.412667324932895	132	0.0109523	0.00701571	-0.166271	0.0518957	0.961091	0.757364	NA	0.0604	0.329
chr12:5811386-5811400	pos_1	chr12:5810643-5811986	0.364556245354391	-139	0.00843686	-0.0179657	0.191744	0.130996	0.999643	0.987714	0.025	0.0202	0.0368
chr12:5811419-5811429	pos_0	chr12:5810643-5811986	0.570342044835714	-172	0.019528	-0.0636543	0.423462	0.358487	1	1.1648	NA	1.47e-05	0.108
chr12:5811446-5811460	pos_1	chr12:5810643-5811986	0.339890374140057	-199	0.00247091	-0.0143298	0.161323	0.071961	0.995071	0.865	NA	0.128	0.284
chr12:58167072-58167089	neg_0	chr12:58166828-58167329	-0.402599202064655	0	0.0784784	-0.0802235	-0.736949	2.15332	0.0267647	0.242882	4.17e-07	0.000492	0.0407
chr12:58167102-58167120	pos_3	chr12:58166828-58167329	0.2982741279297	-24	0.00424237	-0.0231592	0.163211	0.192692	0.0211111	0.0989444	0.000345	0.00033	0.00308
chr12:58233788-58233804	pos_2	chr12:58233739-58234240	0.326165557989108	186	-0.00129831	-0.00046429	0.128857	0.00494815	0.0111875	0.252813	0.00023	0.00228	0.0295
chr12:58233943-58233953	pos_0	chr12:58233739-58234240	0.422211827596839	37	0.0299012	-0.0194273	0.228967	0.127408	0.0012	-0.0556	NA	0.000765	0.0178
chr12:58233966-58233980	pos_1	chr12:58233739-58234240	0.381511899202019	10	0.171764	-0.0916432	0.248422	1.97184	0.00278571	-0.00835714	0.283	0.147	0.139
chr12:58250082-58250099	pos_4	chr12:58249546-58250047	0.339928861551111	-286	0.00194016	-0.00111391	0.119545	0.0655186	0.0373529	0.148235	8.87e-05	0.00459	0.0347
chr12:58341476-58341486	pos_0	chr12:58341718-58342219	0.423852435314455	483	0.000499439	-0.0107265	0.399457	0	0.9996	0.8545	NA	0.000126	0.0617
chr12:58341970-58341980	pos_0	chr12:58341718-58342219	0.476445472423291	-2	0.0413367	-0.0395645	0.374121	0.139895	0.9922	0.971	NA	5.93e-05	0.0883
chr12:5835760-5835774	neg_2	chr12:5835758-5836259	-0.362441990872653	235	0.00665363	0.0145937	-0.128237	0.00489733	0.0913571	0.3635	0.0705	0.077	0.0586
chr12:5835842-5835853	neg_1	chr12:5835758-5836259	-0.393148252214134	156	0.0038447	0.00658057	-0.168046	0.0275933	0.000818182	-0.0198182	NA	0.0604	0.337
chr12:58359131-58359142	neg_1	chr12:58358978-58359479	-0.357461179152939	87	0.0133031	0.00895028	-0.120139	0.0288511	0.0560909	0.345636	NA	0.0378	0.319
chr12:58359262-58359273	neg_1	chr12:58358978-58359479	-0.396450078670478	-34	0.0178154	-0.000121333	-0.221336	0.31536	0.0344545	0.307636	NA	0.0404	0.239
chr12:58359290-58359307	neg_0	chr12:58358978-58359479	-0.349104548821327	-62	0.062129	-0.0487699	-0.43309	2.06556	0.991471	0.918706	0.000107	0.000126	0.0575
chr12:58359359-58359376	neg_0	chr12:58358978-58359479	-0.420312104053788	-131	0.0655483	-0.0371578	-0.424871	2.92643	0.991706	0.791059	4.32e-07	7.13e-05	0.162
chr12:5836000-5836014	pos_1	chr12:5835758-5836259	0.430321576841738	0	0.0187329	-0.107376	0.525835	0.491484	0.00242857	0.077	0.247	0.147	0.0644
chr12:58360078-58360089	neg_1	chr12:58359877-58360378	-0.361766230181589	39	0.0382769	-0.00118949	-0.216428	0	0.123818	0.395091	NA	0.0707	0.0998
chr12:58360125-58360142	neg_0	chr12:58359877-58360378	-0.330508287565577	0	0.0645675	-0.0879263	-0.23149	0	0.315059	0.570235	0.000582	0.00029	0.0715
chr12:5836033-5836051	pos_3	chr12:5835758-5836259	0.324061752114316	-25	0.00119751	-0.0514554	0.449682	0.0837334	0.157944	0.0904444	0.0174	9.81e-05	0.14
chr12:5836134-5836151	pos_4	chr12:5835758-5836259	0.309779293855466	-126	0.00928403	-0.00744923	0.136458	0.0878361	0.00123529	-0.113882	0.000118	0.00108	0.0155
chr12:5836392-5836410	neg_3	chr12:5835758-5836259	-0.334624020212964	-384	0.00379251	0.00406865	-0.107922	0.00212715	0.00783333	0.0706667	0.0232	0.0335	0.00756
chr12:58384810-58384824	pos_1	chr12:58385188-58385689	0.396471075752903	615	0.0420828	-0.00460375	0.189812	0	0.106286	0.2365	0.278	0.128	0.334
chr12:58385417-58385434	pos_4	chr12:58385188-58385689	0.328844563491411	5	0.0268048	-0.0627109	0.205356	0	0.753765	0.535706	0.000109	0.00222	0.0571
chr12:58495878-58495895	neg_0	chr12:58495630-58496131	-0.376662364442422	0	0.0863438	-0.0724326	-0.358347	1.05983	0.0697647	0.380647	1.92e-07	0.000423	0.0588
chr12:58502392-58502409	neg_0	chr12:58502208-58503139	-0.36671786920682	50	0.095686	-0.054703	-0.274163	1.12995	0.990294	0.932176	1.69e-06	3.26e-05	0.0548
chr12:58502417-58502431	pos_1	chr12:58502208-58503139	0.30648660857946	28	0.0110323	-0.00977312	0.04747	0.0878076	0.493571	0.573143	0.467	0.172	0.264
chr12:58504075-58504085	pos_0	chr12:58504523-58505024	0.482272440064578	689	-0.00068484	0.00170302	0.26474	0	0.0019	-0.0379	NA	0.000189	0.0733
chr12:58504768-58504782	neg_2	chr12:58504523-58505024	-0.37816239836928	0	0.0308627	-0.0120629	-0.204957	0.0249884	0.428643	0.560714	0.456	0.117	0.00977
chr12:58504786-58504797	neg_1	chr12:58504523-58505024	-0.367481127784018	-13	0.0445262	-0.00597832	-0.298501	0.080874	0.00536364	0.0187273	NA	0.0269	0.249
chr12:58513422-58513436	pos_1	chr12:58513284-58514392	0.31314993395505	99	0.00059289	-0.00879635	0.0991669	0.0796532	1	1.15557	0.0982	0.0935	0.0429
chr12:58513486-58513500	pos_1	chr12:58513284-58514392	0.348703664251517	35	0.0145828	-0.0358388	0.207918	0.116347	1	1.10179	0.201	0.122	0.0588
chr12:58513535-58513552	pos_4	chr12:58513284-58514392	0.336703631170777	-1	0.0083624	-0.0166693	0.104075	0.0395564	1	1.11218	0.000893	0.0624	0.00228
chr12:5856121-5856131	pos_0	chr12:5855650-5856967	0.493389494100625	-221	-0.0037233	-0.00257077	0.34101	0.0464786	0.0959	0.4129	NA	5.93e-05	0.0415
chr12:5856319-5856337	pos_3	chr12:5855650-5856967	0.306939031417248	40	0.0205563	-0.0282072	0.25981	0.31267	0.00572222	-0.0107778	6.68e-05	3.26e-05	0.0866
chr12:5856341-5856358	neg_0	chr12:5855650-5856967	-0.353409752416735	19	0.0648082	-0.0453	-0.358929	0.914932	0.912235	0.771941	1.41e-05	0.000167	0.0639
chr12:5856381-5856394	neg_6	chr12:5855650-5856967	-0.512068527830643	-5	0.117521	0.00163344	-0.586499	0.237199	0.978231	0.604154	NA	0.0694	0.061
chr12:58566123-58566133	pos_0	chr12:58566554-58567055	0.476762439368144	672	-0.00322799	-0.000363404	0.181708	0	1e-04	-0.4817	NA	0.000278	0.0291
chr12:5868745-5868763	pos_3	chr12:5868134-5869243	0.280227455244426	24	0.00807066	-0.00966633	0.444509	0.0189872	0.000388889	-0.564889	0.000532	0.000278	0.0772
chr12:5868982-5868996	pos_1	chr12:5868134-5869243	0.405662624076604	0	0.0404773	-0.0581316	0.139935	0.376113	0.0188571	0.182857	0.121	0.0378	0.0563
chr12:5869051-5869069	pos_3	chr12:5868134-5869243	0.336905283190015	-59	0.0239321	-0.0397178	0.341941	0.241855	0.284667	0.136944	2.72e-05	0.000248	0.0412
chr12:58703976-58703990	pos_1	chr12:58703868-58704729	0.325552564483499	129	0.00782661	-0.00527157	0.207681	0.099947	1	0.993	0.0439	0.164	0.0129
chr12:58893656-58893667	neg_1	chr12:58893970-58894471	-0.409406481993779	0	0.0484179	-0.0121156	-0.374011	0.0792947	0.995636	1.047	NA	0.053	0.0917
chr12:58893696-58893707	neg_1	chr12:58893416-58893917	-0.337735287861876	-30	0.030443	-0.00771379	-0.138234	-0.00822495	0.559727	0.511818	NA	0.164	0.101
chr12:58894233-58894251	neg_3	chr12:58893970-58894471	-0.326716090618235	-13	0.00358696	0.00912516	-0.148075	0	0.529111	0.584111	0.0662	0.0301	0.0225
chr12:58894665-58894679	pos_1	chr12:58893970-58894471	0.354348193120673	-445	8.97285e-06	8.09346e-05	0.150692	0.0379478	0.102643	0.224571	0.426	0.164	0.012
chr12:58894969-58894979	pos_0	chr12:58893970-58894471	0.502056974017515	-749	0	-0.0208679	0.135358	0.275358	0.1673	0.0896	NA	4.46e-05	0.0382
chr12:58912769-58912779	pos_0	chr12:58912417-58913265	0.468414186101159	-102	0.00496395	-0.0114894	0.354264	0.0394462	0.0663	0.0802	NA	0.000167	0.0699
chr12:58913067-58913077	pos_0	chr12:58912417-58913265	0.46905009262893	-53	0.0480144	-0.0142562	0.161359	0.100064	0.9891	0.8278	NA	1.47e-05	0.0746
chr12:58915182-58915192	pos_0	chr12:58915517-58916018	0.434715153149501	576	-0.00235295	0.000790656	0.131717	0	0.0018	0.0597	NA	0.000126	0.0532
chr12:58915767-58915784	neg_0	chr12:58915517-58916018	-0.365156000711571	0	0.104388	-0.060568	-0.39906	0.454958	1	1.094	5.9e-06	4.46e-05	0.0672
chr12:58915938-58915954	pos_2	chr12:58915517-58916018	0.30556313226124	-171	0.000345044	-0.00702155	0.0668812	0.0234995	0.290125	0.278813	0.000322	0.00455	0.0506
chr12:58916026-58916040	pos_1	chr12:58915517-58916018	0.325082280912955	-259	-0.00107475	-0.000685768	0.120176	0.125919	0.961429	0.696929	0.0604	0.0491	0.0139
chr12:58969019-58969029	pos_0	chr12:58968832-58969643	0.528361267743828	54	0.0186785	-0.0414719	0.367047	0.332108	0.2948	0.578	NA	1.47e-05	0.0912
chr12:58969101-58969115	pos_1	chr12:58968832-58969643	0.370358770055623	-19	0.0136006	-0.00548254	0.144963	0.33947	0.816357	0.574214	0.102	0.0235	0.00457
chr12:58969426-58969443	neg_0	chr12:58968832-58969643	-0.393938218618272	-34	0.0858282	-0.0318406	-0.621851	0.928671	1	1.15271	9.84e-06	0.000381	0.0651
chr12:59005774-59005791	neg_0	chr12:59005509-59006010	-0.416238492778503	-15	0.151683	-0.048748	-0.506994	0.0598897	0.935529	0.597412	6.94e-07	4.46e-05	0.106
chr12:59085216-59085228	neg_5	chr12:59084971-59085472	-0.473654910171803	0	0.0087152	0.00260234	-0.172322	0.0204834	0.77025	0.730667	NA	0.0441	0.035
chr12:59085286-59085303	neg_0	chr12:59084971-59085472	-0.393335164762321	-65	0.0933442	-0.0525057	-0.499411	1.01619	1	1.01347	4.44e-06	0.00176	0.054
chr12:59085582-59085600	pos_3	chr12:59084971-59085472	0.325470475694363	-361	2.38823e-05	-0.00225835	0.517158	0.00908113	0.0025	0.122222	0.00313	0.000524	0.0432
chr12:59191137-59191151	pos_1	chr12:59190355-59190856	0.413323209110191	-532	0.00116309	-0.00691397	0.162369	0	0.00642857	0.416429	0.327	0.0704	0.105
chr12:59461786-59461802	pos_2	chr12:59461549-59462050	0.30444495456923	0	0.0370404	-0.0495524	0.144431	0.161133	0.0089375	0.0274375	3.27e-05	3.26e-05	0.164
chr12:59736772-59736790	pos_3	chr12:59736771-59737272	0.321637120795267	232	-0.000246931	-0.00545025	0.405416	0.0164943	0.0111111	-0.0561111	0.000863	0.000455	0.00941
chr12:59736800-59736810	pos_0	chr12:59736771-59737272	0.437325829737591	212	0.00149969	-0.0204786	0.220039	0.113143	0.0108	0.285	NA	0.000536	0.12
chr12:59736906-59736916	pos_0	chr12:59736771-59737272	0.456503450618882	106	0.00369652	-0.00446472	0.124805	0.0281935	2e-04	-0.0409	NA	0.000455	0.0429
chr12:59737082-59737092	pos_0	chr12:59736771-59737272	0.466637702343906	-61	0.0167033	-0.0558357	0.240408	0.0709225	6e-04	-0.1853	NA	3.26e-05	0.107
chr12:59737112-59737122	pos_0	chr12:59736771-59737272	0.427548941933357	-91	0.0170151	-0.0155155	0.139264	0.0190438	3e-04	-0.1569	NA	0.000248	0.0259
chr12:6021148-6021158	pos_0	chr12:6020892-6021393	0.459676705279327	-6	0.0444183	-0.0224451	0.520288	0.0395327	0.7363	0.6434	NA	5.93e-05	0.0559
chr12:60535625-60535645	neg_4	chr12:60535421-60536207	-0.286834343130398	27	0.00585243	-9.65059e-05	-0.160501	0.0813408	0.8019	0.5311	0.0936	0.0474	0.000407
chr12:60535723-60535740	neg_0	chr12:60535421-60536207	-0.44065871102589	-52	0.0623167	-0.0483304	-0.328892	1.44693	0.953059	0.648118	1.62e-07	8.6e-05	0.0129
chr12:60535806-60535817	neg_1	chr12:60535421-60536207	-0.337933152087646	-135	0.0109495	0.00780964	-0.14049	0.121899	0.750545	0.525909	NA	0.0495	0.0131
chr12:60535941-60535958	neg_0	chr12:60535421-60536207	-0.391456102241071	0	0.0706324	-0.0529258	-0.347492	0.768709	0.979471	0.751588	1.44e-06	0.000167	0.0056
chr12:60536099-60536115	pos_2	chr12:60535421-60536207	0.307274285773656	-143	0.00155496	-0.0026896	0.185224	0.220097	0.05225	0.175875	9.69e-05	0.00766	0.00208
chr12:60667060-60667070	pos_0	chr12:60666826-60667327	0.413611377303621	7	0.021969	-0.0426529	0.481085	0.157015	0.0092	0.0336	NA	0.000305	0.0147
chr12:60873039-60873050	neg_1	chr12:60872793-60873719	-0.401660345269508	0	0.00912335	0.00389715	-0.239541	0.0315238	0.00427273	-0.0998182	NA	0.0404	0.215
chr12:60873065-60873076	neg_1	chr12:60872793-60873719	-0.366589207569317	-22	-0.00246972	0.00122196	-0.127658	0.0192753	0.00963636	0.217091	NA	0.00759	0.146
chr12:60873165-60873176	neg_1	chr12:60872793-60873719	-0.406491682391749	-122	0.00217126	-0.000993208	-0.149442	0.0247314	0.00836364	0.125818	NA	0.0378	0.343
chr12:60873187-60873198	neg_1	chr12:60872793-60873719	-0.404516414727069	-144	-0.00282049	0.00412956	-0.177193	0.0133749	0.00545455	-0.0228182	NA	0.00234	0.032
chr12:60873485-60873499	neg_2	chr12:60872793-60873719	-0.329792213366273	-17	0.0309736	-0.00326433	-0.123816	0.00780132	0.000928571	-0.3335	0.138	0.0138	0.0439
chr12:61275918-61275935	neg_0	chr12:61275737-61276238	-0.39905276124414	53	0.0690124	-0.0581827	-0.169611	0.724966	0.0315294	0.0714118	7e-06	0.000455	0.0253
chr12:61275957-61275967	pos_0	chr12:61275737-61276238	0.421229345734006	21	0.019627	-0.0473519	0.696869	0.206888	0.0132	0.0852	NA	0.000126	0.0578
chr12:61275996-61276009	neg_6	chr12:61275737-61276238	-0.483509890506791	-9	0.0245286	-0.00607014	-0.121128	0.0868645	0.0582308	0.289	NA	0.0116	0.111
chr12:61276102-61276112	pos_0	chr12:61275737-61276238	0.442371737093311	-115	-0.00682438	-0.00215616	0.235455	0.0198849	0.0024	-0.3197	NA	0.000648	0.0296
chr12:61341085-61341101	pos_2	chr12:61341470-61341971	0.290636748678011	620	0.000527023	-0.00166638	0.137922	0	0.061375	0.0589375	2.14e-06	0.000126	0.0502
chr12:61341752-61341769	neg_0	chr12:61341470-61341971	-0.414115521505085	-32	0.0845952	-0.072784	-0.333105	0.543739	0.0280588	0.0657059	1.66e-06	0.000989	0.0472
chr12:61341943-61341960	pos_4	chr12:61341470-61341971	0.310735986713635	-223	0.00120878	-0.00893935	0.110454	0.0233873	0.0380588	0.162235	0.000257	0.000621	0.0514
chr12:61384733-61384743	pos_0	chr12:61384489-61384990	0.435071165161059	0	0.0155175	-0.0271852	0.171432	0.155049	6e-04	-0.0631	NA	0.000305	0.0148
chr12:61384950-61384964	pos_1	chr12:61384489-61384990	0.363848946592499	-211	0.0123838	-0.00868235	0.206803	0.125036	0.000928571	-0.1865	0.382	0.0598	0.145
chr12:61505374-61505392	pos_3	chr12:61505619-61506120	0.361611053305155	478	-7.79509e-06	-0.00111594	0.318181	0.000161107	5e-04	-0.229556	4.24e-05	0.000278	0.0288
chr12:61505880-61505894	pos_1	chr12:61505619-61506120	0.3745695362692	-11	0.0468601	-0.101375	0.299674	0.0838033	0.00121429	0.00278571	0.174	0.34	0.00856
chr12:61505923-61505933	pos_0	chr12:61505619-61506120	0.435798399681456	-54	0.0206401	-0.0264252	0.345874	0.0338242	0.0013	0.1169	NA	0.000492	0.112
chr12:61506284-61506302	neg_3	chr12:61505619-61506120	-0.348721065566846	-415	0.00101686	0.00124004	-0.130225	0.00600785	0.00538889	0.0231667	0.0363	0.0262	0.103
chr12:61531447-61531463	pos_2	chr12:61531204-61531705	0.306661013573019	0	0.0204832	-0.0408351	0.164276	0.187746	0.267688	0.221375	0.000136	0.00547	0.00679
chr12:61625675-61625689	neg_2	chr12:61625542-61626043	-0.416507492936524	104	0.0357443	-0.000638391	-0.117835	0.123564	0.0540714	0.0105	0.0425	0.0117	0.0399
chr12:61625698-61625709	neg_1	chr12:61625542-61626043	-0.348859022335005	84	0.038365	0.0110364	-0.147455	0.0843264	0.0195455	0.0343636	NA	0.0656	0.112
chr12:61625822-61625835	neg_6	chr12:61625542-61626043	-0.510527644205984	-30	0.0308806	-0.0223218	-0.142973	0.255753	0.159462	0.220538	0.352	0.0582	0.0877
chr12:61625876-61625890	pos_1	chr12:61625542-61626043	0.308647855522455	-84	0.024605	-0.0504681	0.129072	0.677226	0.0577857	0.0167857	0.48	0.0378	0.0571
chr12:6182546-6182557	neg_1	chr12:6181890-6182826	-0.38763403679512	19	0.0588712	-0.00157247	-0.307576	0.0678765	0.00190909	-0.0645455	NA	0.00579	0.194
chr12:6182581-6182591	pos_0	chr12:6181890-6182826	0.49101499463512	-6	0.027994	-0.0344799	0.328516	0.730547	6e-04	-0.1088	NA	1.47e-05	0.0455
chr12:61834486-61834497	neg_1	chr12:61834266-61834767	-0.391132908684259	20	0.0239229	-0.00810896	-0.135655	0.0664966	0.284545	0.506455	NA	0.0242	0.0738
chr12:61834606-61834616	pos_0	chr12:61834266-61834767	0.474237465083938	-90	0.0102062	-0.00681543	0.28266	0.0534452	0.0618	0.1613	NA	0.000603	0.11
chr12:61852576-61852593	neg_0	chr12:61852273-61852774	-0.358161928222484	-53	0.0412232	-0.0826339	-0.183805	0.70293	0.042	0.117647	8.93e-07	0.000648	0.0889
chr12:61853063-61853079	pos_2	chr12:61852273-61852774	0.316995815536965	-540	-0.00226085	0.00057824	0.124015	0.0429082	0.0154375	0.30325	7.03e-05	0.00252	0.0264
chr12:61853199-61853213	pos_1	chr12:61852273-61852774	0.39461551261104	-676	0.000213201	-0.00602979	0.133835	0	0.00214286	-0.0426429	0.26	0.0202	0.0849
chr12:62205982-62206000	pos_3	chr12:62205958-62206459	0.314794322712836	209	-0.00306743	-0.00151473	0.488164	0.0826676	0.007	-0.244056	0.00797	0.000278	0.233
chr12:62206144-62206161	neg_0	chr12:62205958-62206459	-0.379276546582059	48	0.0886282	-0.0680367	-0.137498	2.39206	0.415176	0.278824	3.24e-06	7.13e-05	0.16
chr12:62685058-62685075	neg_0	chr12:62684787-62685288	-0.375243031705422	-21	0.0740715	-0.0570614	-0.562532	0.602878	0.915	0.826765	4.2e-05	4.46e-05	0.0209
chr12:62685447-62685464	pos_4	chr12:62684787-62685288	0.282878642186684	-410	-7.92576e-05	-0.00261853	0.105167	0	0.00929412	0.186	3.7e-05	0.00588	0.00296
chr12:62714155-62714173	pos_3	chr12:62714592-62715093	0.2851718856669	670	-0.00181387	0.000398606	0.126405	0	0.142833	0.350667	0.00688	0.000204	0.0124
chr12:62714255-62714265	pos_0	chr12:62714592-62715093	0.494505500443937	578	-0.00251216	0.00112154	0.144623	0	8e-04	-0.074	NA	0.000204	0.026
chr12:62714825-62714842	neg_0	chr12:62714592-62715093	-0.363283157392376	1	0.131801	-0.0858249	-0.701476	1.1314	0.996059	1.04829	3.68e-05	4.46e-05	0.118
chr12:62714907-62714917	pos_0	chr12:62714592-62715093	0.415569748134002	-65	0.0388694	-0.0150688	0.170107	0.299084	0.8482	0.7905	NA	0.000356	0.207
chr12:62785970-62785980	pos_0	chr12:62786094-62786595	0.471483953899784	365	0.00207979	0.000702524	0.182984	0.0117934	0.0049	-0.1306	NA	0.000371	0.0216
chr12:62786319-62786330	neg_1	chr12:62786094-62786595	-0.40187094268569	15	0.0914538	-0.00476308	-0.317094	0.126403	0.000363636	-0.535364	NA	0.042	0.0111
chr12:62786349-62786359	pos_0	chr12:62786094-62786595	0.521376407963918	-5	0.0572779	-0.0528122	0.709741	0.479321	0.0054	0.2805	NA	0.000167	0.0373
chr12:62786369-62786379	pos_0	chr12:62786094-62786595	0.441366508557013	-25	0.0112449	-0.00978565	0.353847	0.135491	0.0027	-0.0203	NA	5.93e-05	0.0606
chr12:62786446-62786464	pos_3	chr12:62786094-62786595	0.291178780728272	-102	0.0168304	-0.00274365	0.265967	0.0845819	0.0471111	0.133222	0.00412	0.000739	0.0751
chr12:62801018-62801029	neg_1	chr12:62800938-62801439	-0.378051752729056	160	0.0081146	0.00337245	-0.143434	0.0357883	0.00109091	-0.173455	NA	0.0127	0.0491
chr12:62801102-62801112	pos_0	chr12:62800938-62801439	0.434137045067343	77	0.0184457	-0.0142925	0.180093	0.327604	1e-04	-0.2906	NA	3.26e-05	0.0494
chr12:62801173-62801191	pos_3	chr12:62800938-62801439	0.376698216439141	0	0.103626	-0.169022	0.911927	0.855397	0.0968889	0.222056	0.000125	3.26e-05	0.105
chr12:62801222-62801240	pos_3	chr12:62800938-62801439	0.344368788256574	-34	0.0380605	-0.054888	0.456868	0.541202	0.0174444	0.0605	3.72e-05	0.000108	0.024
chr12:62801265-62801279	pos_1	chr12:62800938-62801439	0.335128859232617	-77	0.0306725	-0.0614911	0.26053	0.513447	0.00435714	-0.0400714	0.224	0.102	0.0427
chr12:62977489-62977506	neg_0	chr12:62977278-62977779	-0.349346872582519	23	0.0612115	-0.0714833	-0.225616	0.671434	0.453824	0.192059	9.77e-05	0.0064	0.037
chr12:62977629-62977643	pos_1	chr12:62977278-62977779	0.336780816371021	-101	0.0152977	-0.0170708	0.126633	0.151741	0.0412143	0.108071	0.14	0.11	0.166
chr12:63071438-63071454	pos_2	chr12:63071271-63071772	0.279315543047314	68	0.000384474	-0.0161792	0.117121	0.208027	0.037125	0.423188	0.000361	0.00195	0.0959
chr12:63071481-63071499	pos_3	chr12:63071271-63071772	0.353805830231388	23	0.0267417	-0.116361	0.837685	0.625813	0.00405556	-0.266833	1.19e-05	3.26e-05	0.0227
chr12:63071553-63071569	pos_2	chr12:63071271-63071772	0.286363416217982	-32	0.010038	-0.0575738	0.185064	0.197262	0.0019375	-0.04025	0.000361	0.00181	0.0155
chr12:63071842-63071852	pos_0	chr12:63071271-63071772	0.532017086840546	-321	0.000117556	-0.00131178	0.284613	0.0498648	0.0063	0.1019	NA	0.000236	0.0204
chr12:63079863-63079874	neg_1	chr12:63079807-63080308	-0.418050871031071	184	0.0148523	0.00916464	-0.129817	0.0648086	0.00263636	0.0116364	NA	0.0288	0.0184
chr12:63080046-63080060	pos_1	chr12:63079807-63080308	0.344510449600632	0	0.0162853	-0.0506336	0.293706	0.227587	0.00192857	-0.0140714	0.0341	0.017	0.15
chr12:63080070-63080086	pos_2	chr12:63079807-63080308	0.312866348333001	-13	0.00682046	-0.0147172	0.120272	0.0226217	0.076375	0.34175	0.000242	0.00242	0.0136
chr12:63080106-63080122	pos_2	chr12:63079807-63080308	0.293743081644552	-49	0.00390873	-0.0206086	0.321404	0.0496302	0.00425	0.00200001	0.000283	0.000438	0.0463
chr12:63080131-63080147	pos_2	chr12:63079807-63080308	0.296203816277427	-74	0.0194982	-0.0527134	0.104411	0.259246	0.0420625	0.213	1.71e-05	0.00198	0.0218
chr12:63083867-63083885	pos_3	chr12:63083608-63084109	0.412501368566334	-9	0.0375004	-0.113818	0.960558	0.322214	0.00261111	-0.00688888	7.84e-05	4.46e-05	0.0368
chr12:63294357-63294373	pos_2	chr12:63293828-63294679	0.293233839424374	56	0.0404526	-0.0338778	0.25631	0.337275	0.005375	-0.0765625	0.000183	0.00425	0.0253
chr12:63336471-63336485	pos_1	chr12:63336279-63336780	0.348903323624646	45	0.0261842	-0.0975364	0.266466	0.865881	0.120286	0.155143	0.0652	0.139	0.232
chr12:63336521-63336531	pos_0	chr12:63336279-63336780	0.51082242411457	0	0.0409048	-0.12412	0.405536	0.79601	0.0694	0.0336	NA	0.000126	0.116
chr12:63336561-63336571	pos_0	chr12:63336279-63336780	0.431627831912115	-32	0.00704	-0.010631	0.549579	0.150015	0.036	0.0179	NA	0.000305	0.0135
chr12:63336586-63336596	pos_0	chr12:63336279-63336780	0.412144693684931	-57	0.0026626	-0.00382271	0.312189	0.110503	0.0033	-0.1532	NA	0.000536	0.125
chr12:63374743-63374753	pos_0	chr12:63374650-63375151	0.444172385752391	148	-0.00183711	0.000694609	0.205045	0.0434031	0.1656	0.1177	NA	0.000236	0.0436
chr12:63374856-63374874	neg_3	chr12:63374650-63375151	-0.306692886657718	27	0.018376	-0.00377297	-0.128044	0.0800294	0.180611	0.263667	0.065	0.00557	0.0696
chr12:63374892-63374902	pos_0	chr12:63374650-63375151	0.441854484892971	0	0.0067175	-0.0313002	0.536768	0.112851	0.2899	0.2614	NA	0.000305	0.0135
chr12:63374924-63374940	pos_2	chr12:63374650-63375151	0.314165520582695	-24	0.043177	-0.0674586	0.316581	0.369147	0.0885625	-0.1285	6.15e-05	0.000536	0.0347
chr12:63374978-63374992	pos_1	chr12:63374650-63375151	0.354261016577982	-78	0.029079	-0.0554649	0.470973	0.450889	0.365429	0.167	0.0289	0.137	0.202
chr12:63393759-63393769	pos_0	chr12:63393672-63394173	0.512102786338577	154	0.0197513	-0.0277855	0.40498	0.0700513	0.0139	0.1676	NA	1.47e-05	0.0668
chr12:63394356-63394374	pos_3	chr12:63393672-63394173	0.302341595828283	-434	-0.000704558	-0.00193062	0.096455	0.00118672	0.0437778	0.119556	0.0339	0.00081	0.0628
chr12:63394386-63394400	pos_1	chr12:63393672-63394173	0.373347299524664	-464	-0.00247817	-0.0115947	0.171516	0.0103678	0.00414286	0.156429	0.0984	0.0599	0.0886
chr12:63402620-63402630	pos_0	chr12:63402795-63403764	0.44718563799344	416	0.000111621	-0.00335779	0.160014	0	0.7009	0.4385	NA	9.81e-05	0.134
chr12:63402720-63402730	pos_0	chr12:63402795-63403764	0.514392260062342	316	-0.00186412	-0.00104114	0.159824	0	0.0098	0.0942	NA	0.000204	0.0382
chr12:63403467-63403484	neg_0	chr12:63402795-63403764	-0.373630220014834	30	0.085485	-0.0540341	-0.671028	0.925854	0.917	0.231941	6.01e-07	5.93e-05	0.0514
chr12:63403531-63403542	neg_1	chr12:63402795-63403764	-0.347424807306597	-18	0.026357	0.00825943	-0.137345	0.0932293	0.055	0.114	NA	0.0656	0.104
chr12:63446671-63446685	pos_1	chr12:63446444-63446945	0.384578714920256	10	0.0281959	-0.0347426	0.428911	0.180275	0.0957857	0.174786	0.115	0.0739	0.125
chr12:63446739-63446749	pos_0	chr12:63446444-63446945	0.416659544996676	-45	0.0166781	-0.0641357	0.527509	0.085592	0.0277	0.3506	NA	0.000141	0.234
chr12:63446809-63446826	pos_4	chr12:63446444-63446945	0.311688115575669	-115	0.00164722	-0.00558149	0.0954446	0.00875139	0.900588	0.456765	3.13e-05	0.0113	0.0356
chr12:63937525-63937543	pos_3	chr12:63937335-63938234	0.401489577538246	43	0.115187	-0.133675	0.890255	0.38669	0.836778	0.587444	2.49e-05	1.47e-05	0.0567
chr12:63937678-63937696	neg_3	chr12:63937335-63938234	-0.350293861566662	-93	0.00526316	0.00219469	-0.141897	0.0303626	0.183944	0.380778	0.0685	0.0157	0.061
chr12:63994105-63994119	pos_1	chr12:63994624-63995125	0.344244193226515	756	0.000127445	-0.00111469	0.0966721	0	0.00678571	0.208071	0.306	0.0852	0.11
chr12:63994171-63994185	pos_1	chr12:63994624-63995125	0.357302883358337	690	0.000575502	-0.00068507	0.102838	0	0.0412143	0.407	0.128	0.0718	0.034
chr12:63994885-63994901	pos_2	chr12:63994624-63995125	0.285866323407677	-11	0.0278471	-0.0511973	0.342339	0.19935	0.958125	0.672688	9.17e-05	9.81e-05	0.0808
chr12:63994911-63994929	pos_3	chr12:63994624-63995125	0.285125594621645	-37	0.0156739	-0.0263878	0.287075	0.135564	0.245611	0.317667	0.000855	0.00299	0.0204
chr12:63994943-63994959	pos_2	chr12:63994624-63995125	0.34686713023174	-69	0.0275084	-0.103839	0.342073	0.465091	0.1865	0.282	4.22e-05	0.000455	0.00752
chr12:64042026-64042044	pos_3	chr12:64042513-64043014	0.329683230276165	720	0.000396875	0.000919984	0.20851	0	0.0548889	0.279889	0.000176	3.26e-05	0.0874
chr12:64042721-64042735	pos_1	chr12:64042513-64043014	0.305542106216583	29	0.00571322	-0.0098295	0.147376	0.0951315	0.00664286	0.297857	0.0393	0.142	0.338
chr12:64042742-64042756	pos_1	chr12:64042513-64043014	0.330978271224961	8	0.00678839	-0.0130442	0.23259	0.0448448	0.00235714	0.165	0.346	0.02	0.153
chr12:64042802-64042812	pos_0	chr12:64042513-64043014	0.454267176335034	-39	0.0121144	-0.026897	0.379224	0.202362	0.9924	0.9293	NA	0.000126	0.0803
chr12:64152324-64152334	pos_0	chr12:64152140-64153090	0.494725396257764	57	0.0202364	-0.00956783	0.291882	0.32319	0.006	0.1126	NA	4.46e-05	0.0327
chr12:64152411-64152429	pos_3	chr12:64152140-64153090	0.304063625980648	-21	-0.00306322	-6.05484e-05	0.114145	0.0201481	0.00661111	-0.229444	0.00469	0.000897	0.119
chr12:64152787-64152803	pos_2	chr12:64152140-64153090	0.354709378346749	37	0.0640197	-0.0518477	0.152643	0.811604	0.0015625	0.0035625	1.69e-05	0.000108	0.0245
chr12:64152810-64152827	pos_4	chr12:64152140-64153090	0.418764190259363	13	0.0427202	-0.0424111	0.207502	0.400629	0.00411765	-0.277647	9.5e-06	0.00959	0.0432
chr12:64167207-64167221	pos_1	chr12:64167472-64167973	0.375588289041706	502	0.0110586	-0.00408057	0.126155	0.392065	0.437071	0.297857	0.0806	0.0739	0.113
chr12:64167641-64167655	pos_1	chr12:64167472-64167973	0.338070209366178	68	0.0340532	-0.0586725	0.229777	1.15967	0.831929	0.289429	0.0652	0.139	0.26
chr12:64175382-64175396	neg_8	chr12:64175200-64176011	-0.54794716012295	55	0.00872082	0.00517637	-0.157573	-0.000460375	0.986071	0.704286	0.153	0.172	0.0171
chr12:64175408-64175422	neg_8	chr12:64175200-64176011	-0.55664024796602	29	0.012209	0.0114303	-0.16513	-0.0138364	0.992857	0.602071	0.459	0.13	0.0487
chr12:64175684-64175698	pos_1	chr12:64175200-64176011	0.341679966114615	63	0.00493128	-0.00579785	0.129843	0.136989	0.324571	0.385357	0.295	0.0933	0.145
chr12:64175767-64175785	pos_3	chr12:64175200-64176011	0.316227572341688	-7	0.0799744	-0.0527547	0.210863	0.806895	0.0113333	0.150111	1.04e-05	1.47e-05	0.0431
chr12:64175941-64175952	neg_1	chr12:64175200-64176011	-0.389331516300522	-181	0.00584133	0.00722608	-0.129735	0.0281602	0.00509091	0.0429091	NA	0.042	0.132
chr12:64175962-64175976	neg_2	chr12:64175200-64176011	-0.404230508172914	-202	0.00347881	0.00409389	-0.108144	0.00955616	0.0335714	0.0746429	0.138	0.0116	0.103
chr12:64552575-64552585	pos_0	chr12:64552331-64552832	0.441840349072642	0	0.00865302	-0.0235381	0.388217	0.0927344	0.0123	0.2419	NA	0.000305	0.0135
chr12:64552661-64552675	pos_1	chr12:64552331-64552832	0.333689377129479	-80	0.024494	-0.0299442	0.153153	0.0893919	0.0185714	0.0859286	0.0315	0.0334	0.161
chr12:64566825-64566836	neg_1	chr12:64566578-64567079	-0.406430754674283	0	0.0223661	-0.0103351	-0.318126	0.111385	0.00245455	-0.0764545	NA	0.0288	0.011
chr12:64585196-64585210	pos_1	chr12:64585023-64585524	0.403249911999542	64	0.0440637	-0.0303007	0.23833	0	0.00157143	-0.789643	0.0997	0.0123	0.153
chr12:64585242-64585258	pos_2	chr12:64585023-64585524	0.374553685908346	16	0.0782062	-0.0702395	0.213203	0	0.292812	0.140625	2.25e-06	0.000536	0.158
chr12:64672960-64672978	pos_3	chr12:64672727-64673228	0.322885100232793	0	0.0321856	-0.0663111	0.992043	0	0.00922222	0.125778	0.000259	4.46e-05	0.0138
chr12:64687673-64687689	pos_2	chr12:64687724-64688225	0.321828641443456	286	0.0016397	-0.00061167	0.141222	0.0843631	0.0003125	-0.492688	8.25e-05	0.00299	0.0207
chr12:64687788-64687804	pos_2	chr12:64687724-64688225	0.339998432816965	171	-0.0013258	-0.000726357	0.102087	0.0419114	0.0045	0.28275	0.000486	0.00566	0.0741
chr12:64687866-64687884	pos_3	chr12:64687724-64688225	0.282640473086841	91	0.00681527	-0.00601052	0.221534	0.0567464	0.000944444	-0.195556	0.0132	0.000492	0.137
chr12:64687909-64687923	neg_2	chr12:64687724-64688225	-0.366098615672699	52	0.0317643	-0.00309491	-0.189955	0.131438	0.002	0.211071	0.359	0.0714	0.0731
chr12:64687995-64688013	pos_3	chr12:64687724-64688225	0.29483460665579	-21	0.0331921	-0.0678452	0.65486	0.153087	0.611611	0.560222	0.00551	0.000167	0.208
chr12:64688054-64688068	neg_2	chr12:64687724-64688225	-0.334555582662038	-80	0.00805585	0.000562417	-0.132708	0.0484855	0.00128571	-0.128929	0.0331	0.0891	0.0319
chr12:64701421-64701435	pos_1	chr12:64700905-64701707	0.343250651962024	22	0.0337491	-0.05039	0.12802	0.480608	0.00721429	0.178929	0.285	0.0645	0.0653
chr12:64701476-64701493	neg_0	chr12:64700905-64701707	-0.356299590335117	-20	0.112144	-0.064897	-0.328211	1.73707	0.00252941	-0.172588	1.28e-05	0.000897	0.109
chr12:64706149-64706167	neg_3	chr12:64706080-64706581	-0.331812237995449	164	0.00424137	-0.000675105	-0.123187	0.0603181	0.0212778	0.224444	0.00334	0.0233	0.0498
chr12:64706258-64706275	neg_0	chr12:64706080-64706581	-0.339992445255777	56	0.0614699	-0.0546793	-0.138013	0.821486	0.00958824	-0.0730588	5.43e-05	0.00143	0.0649
chr12:64706295-64706309	neg_2	chr12:64706080-64706581	-0.411261672683984	22	0.0301261	-0.0260871	-0.210769	0.246765	0.0498571	0.335714	0.416	0.0156	0.148
chr12:64706406-64706417	neg_1	chr12:64706080-64706581	-0.381071039106584	-76	0.0336	0.0120718	-0.211947	0.0340318	0.0156364	0.288909	NA	0.0547	0.254
chr12:64730534-64730548	pos_1	chr12:64730362-64730863	0.307600371062918	65	0.0430258	-0.0209866	0.154254	0.41373	0.00907143	0.107429	0.155	0.0732	0.0639
chr12:64730576-64730587	neg_1	chr12:64730362-64730863	-0.408408071573381	26	0.0609087	-0.00867237	-0.240035	0.186622	0.00109091	-0.383364	NA	0.0252	0.175
chr12:64730609-64730619	pos_0	chr12:64730362-64730863	0.407860927853449	0	0.0717958	-0.0911278	0.219836	0.908648	0.0044	0.1835	NA	0.000126	0.0756
chr12:64730668-64730686	neg_3	chr12:64730362-64730863	-0.302691307975414	-56	0.0036726	0.00202004	-0.123313	0.0305544	0.000444444	-0.145611	0.0327	0.0219	0.052
chr12:64730709-64730720	neg_1	chr12:64730362-64730863	-0.396746345389221	-97	0.0500141	0.0367062	-0.27506	0.138415	0.0255455	0.186	NA	0.0689	0.182
chr12:64867721-64867738	pos_4	chr12:64867431-64867932	0.361914170787965	-40	0.0362597	-0.044517	0.246578	0.165723	0.00711765	0.0532941	0.00023	0.0217	0.00601
chr12:64888083-64888100	neg_0	chr12:64887774-64888275	-0.379087498736308	-59	0.0516555	-0.0549475	-0.143866	0.725385	0.00935294	0.00711765	1.33e-06	7.13e-05	0.118
chr12:64918623-64918640	pos_4	chr12:64918837-64919338	0.356694597748964	448	0.00216095	-0.00352663	0.151951	0.0306959	0.980882	0.747471	2.08e-05	0.00198	0.121
chr12:64919136-64919147	neg_1	chr12:64918837-64919338	-0.432271907846114	-49	0.0678823	0.00364633	-0.187576	0.0693078	0.00272727	0.0807273	NA	0.017	0.03
chr12:64921966-64921980	pos_1	chr12:64921729-64922524	0.336628630413773	0	0.0323948	-0.0615172	0.19671	0.883858	0.00857143	0.088	0.227	0.0915	0.0262
chr12:64921986-64922002	pos_2	chr12:64921729-64922524	0.293558730272315	-7	0.0340603	-0.0411147	0.120534	0.490886	0.28525	0.297125	0.000336	0.00033	0.0139
chr12:64922325-64922336	neg_1	chr12:64921729-64922524	-0.419518353670942	-52	0.0325399	0.0205869	-0.157956	0.0431125	0.00272727	0.0142727	NA	0.0689	0.199
chr12:64922528-64922546	pos_3	chr12:64921729-64922524	0.342515818810139	-255	0.000904308	-0.00400845	0.0934594	0	0.00222222	-0.0416667	0.00682	0.000371	0.172
chr12:65113545-65113555	pos_0	chr12:65113435-65113936	0.545882555260035	131	0.0083823	-0.0290504	0.240735	0.368755	0.9911	0.8953	NA	1.47e-05	0.0633
chr12:65113639-65113653	pos_1	chr12:65113435-65113936	0.355622223041922	33	0.0493916	-0.0676016	0.138391	0.570331	1	1.14429	0.166	0.0515	0.0491
chr12:65113662-65113680	pos_3	chr12:65113435-65113936	0.360010715486336	6	0.0923189	-0.143684	0.905159	0.504765	0.999222	0.938278	0.00129	5.93e-05	0.0413
chr12:65265477-65265491	pos_1	chr12:65265673-65266174	0.356388486819083	433	0.00552193	-0.00596145	0.0876116	0.050796	0.0747857	0.2355	0.341	0.136	0.0628
chr12:65265505-65265522	neg_0	chr12:65265673-65266174	-0.37819275611938	402	0.032702	-0.0240142	-0.162573	0.591755	0.241353	0.102118	4.22e-06	0.00265	0.172
chr12:65265869-65265885	pos_2	chr12:65265673-65266174	0.300643794339447	39	0.0515592	-0.0592713	0.167902	0.314681	0.139625	0.241	0.000271	0.00265	0.0138
chr12:65324543-65324560	neg_0	chr12:65324096-65325048	-0.350523935829631	-197	0.0179212	-0.0137421	-0.138362	0.164056	1	0.998647	2.17e-06	0.000666	0.0642
chr12:65324801-65324815	pos_1	chr12:65325082-65325583	0.355943556889122	-4	0.0346183	-0.025856	0.183484	0.217494	0.999857	1.04536	0.276	0.00687	0.0334
chr12:65325097-65325111	pos_1	chr12:65324096-65325048	0.324830938740982	222	0.00445457	-0.00289175	0.231293	0.0976044	0.00592857	0.0310714	NA	0.0803	0.0202
chr12:65325766-65325776	pos_0	chr12:65325082-65325583	0.434580914153608	-434	-9.14556e-05	-0.00462766	0.327637	0	0.0787	0.4985	NA	0.000248	0.0254
chr12:65327176-65327190	pos_1	chr12:65327503-65328261	0.351223767932554	564	0.000282154	5.09322e-05	0.140341	0	0.995143	0.611286	0.0878	0.0595	0.0738
chr12:65327602-65327616	pos_1	chr12:65327503-65328261	0.35463044799796	138	0.000120362	-0.000894104	0.0903767	0.196599	0.840571	0.6315	0.154	0.13	0.0432
chr12:65327669-65327686	pos_4	chr12:65327503-65328261	0.313259191938023	68	-0.000203519	-0.00125534	0.0879992	0.0989026	0.998235	0.806118	8.64e-05	0.0128	0.0434
chr12:65328028-65328045	neg_0	chr12:65327503-65328261	-0.387181240743433	-18	0.0734166	-0.0755422	-0.214776	1.04322	0.999647	0.938118	7.79e-06	0.000855	0.00807
chr12:65443222-65443239	neg_0	chr12:65442976-65443477	-0.377503587704737	0	0.089966	-0.0754511	-0.397705	1.06217	0.988824	0.672	1.25e-06	1.47e-05	0.0883
chr12:65443246-65443257	neg_1	chr12:65442976-65443477	-0.388979481204434	-20	0.00045467	-0.0014984	-0.137792	0.0707154	0.298091	0.479909	NA	0.107	0.0281
chr12:65508431-65508442	neg_1	chr12:65508225-65508726	-0.38859824236371	34	0.0156126	-0.0078464	-0.15993	0.0394045	0.00272727	0.111	NA	0.0495	0.102
chr12:65508535-65508552	pos_4	chr12:65508225-65508726	0.348540683582528	-60	0.0140707	-0.0343408	0.196391	0.0619371	0.222882	0.456059	0.00111	0.012	0.0481
chr12:65508570-65508588	pos_3	chr12:65508225-65508726	0.371392039009894	-95	0.0100239	-0.0969031	0.790538	0.0860961	0.241722	0.539556	0.0023	9.81e-05	0.0656
chr12:65508729-65508747	neg_3	chr12:65508225-65508726	-0.331636837492105	-254	0.00487108	-9.18706e-05	-0.114298	0.000400692	0.00105556	-0.338	0.0826	0.00243	0.105
chr12:65594443-65594459	pos_2	chr12:65594259-65595135	0.340269741012609	51	0.0127161	-0.0149908	0.140556	0.204704	0.995437	0.798437	1.48e-05	0.00158	0.0723
chr12:65594471-65594485	pos_1	chr12:65594259-65595135	0.37614671365159	25	0.034155	-0.0409869	0.262412	0.333638	0.999857	1.03136	0.478	0.0931	0.0461
chr12:65616583-65616597	neg_2	chr12:65616347-65616848	-0.413865975356831	1	0.0286181	-0.0276734	-0.103348	-0.00342847	0.0172143	0.068	0.113	0.0509	0.0107
chr12:65616623-65616633	pos_0	chr12:65616347-65616848	0.477995105635374	-26	-0.000626669	-0.0103083	0.181415	-0.0164405	2e-04	-0.2394	NA	0.00081	0.00941
chr12:65616692-65616706	pos_1	chr12:65616347-65616848	0.3106588267513	-95	0.000307321	-0.0185808	0.151209	0.0251815	0.00157143	0.0584286	0.148	0.0349	0.0375
chr12:65620965-65620975	pos_0	chr12:65620741-65621242	0.515546615156209	17	0.0364571	-0.0813784	0.498895	0.46395	0.0682	0.0375	NA	0.000204	0.0437
chr12:65620996-65621012	pos_2	chr12:65620741-65621242	0.291134750024679	-5	0.00558607	-0.0481106	0.619251	0.178699	0.12075	0.151375	1.94e-05	0.000126	0.0753
chr12:65621615-65621625	pos_0	chr12:65620741-65621242	0.473930446877535	-624	-0.000862374	-0.000253415	0.183832	0	1e-04	-0.2321	NA	0.000248	0.0337
chr12:65720695-65720713	neg_3	chr12:65720600-65721101	-0.345203009606012	138	0.00212645	0.00110557	-0.283508	0.015063	5e-04	-0.164944	0.0105	0.00406	0.0586
chr12:65720810-65720820	pos_0	chr12:65720600-65721101	0.524784539428464	31	0.0667889	-0.109698	0.55748	0.180632	0.0029	0.05	NA	1.47e-05	0.0498
chr12:65720832-65720842	pos_0	chr12:65720600-65721101	0.454923746989572	9	0.0260276	-0.0391284	0.192223	0.082114	3e-04	-0.3919	NA	5.93e-05	0.0285
chr12:65721275-65721289	pos_1	chr12:65720600-65721101	0.331373137067567	-425	-0.000326135	0.00071133	0.0957402	0.00433249	0.00114286	-0.0371429	0.171	0.166	0.0149
chr12:65917058-65917076	pos_3	chr12:65916896-65917397	0.272434980290998	71	0.00211138	-0.0103558	0.177155	0.0724104	0.608889	0.490556	0.000209	0.000621	0.0154
chr12:65917087-65917104	neg_0	chr12:65916896-65917397	-0.349280678503877	43	0.0789162	-0.0670748	-0.250666	0.45229	0.129	0.502	1.38e-05	0.00441	0.0167
chr12:65917160-65917171	neg_1	chr12:65916896-65917397	-0.375137278286539	-14	0.0364287	0.00528578	-0.268194	0.0353485	0.000909091	-0.291273	NA	0.0127	0.0375
chr12:65961305-65961318	neg_6	chr12:65961144-65962139	-0.471994270669717	77	0.0433737	0.00824415	-0.151614	0.0124082	0.837154	0.517846	0.49	0.0299	0.0615
chr12:65961527-65961541	pos_1	chr12:65961144-65962139	0.31116694700312	-133	0.00135089	-0.00116822	0.0999047	0.00474243	0.997071	0.679071	NA	0.0646	0.0286
chr12:66376422-66376436	pos_1	chr12:66376272-66376773	0.328769650271148	87	0.00569008	-0.00467696	0.0779637	0.0175107	0.970214	0.910571	0.135	0.112	0.0265
chr12:66376478-66376492	pos_1	chr12:66376272-66376773	0.389623752776147	31	0.0142497	-0.0845975	0.30796	0.150028	0.9965	0.672214	0.293	0.114	0.28
chr12:66376550-66376566	pos_2	chr12:66376272-66376773	0.324699492127006	-28	0.0224665	-0.0611305	0.293518	0.304583	0.018	0.15125	3.57e-06	5.93e-05	0.0213
chr12:66541451-66541468	neg_0	chr12:66540936-66541744	-0.394741435246128	26	0.0674623	-0.0712253	-0.557256	0.50701	0.000823529	0.0345882	2.87e-06	0.000455	0.129
chr12:66541519-66541537	pos_3	chr12:66540936-66541744	0.319322569653417	-26	0.00489952	-0.0022581	0.15392	0.00635059	0.00127778	-0.214889	0.0147	0.00242	0.08
chr12:66541631-66541641	pos_0	chr12:66540936-66541744	0.431909655326679	-138	-0.0039671	-0.00213859	0.144437	0.0443982	0.0089	-0.4145	NA	0.000278	0.0128
chr12:66541693-66541711	pos_3	chr12:66540936-66541744	0.314107502891631	-200	0.0015898	-0.00101521	0.292531	0.0327108	0.00972222	0.311667	0.00595	0.000248	0.054
chr12:66571904-66571922	pos_3	chr12:66571715-66572216	0.334670776896405	44	0.00914205	-0.0279699	0.501626	0.208758	0.00211111	-0.012	9.06e-05	0.000305	0.029
chr12:66571977-66571994	pos_4	chr12:66571715-66572216	0.299311778435269	-12	0.00231353	-0.00464159	0.101849	0.0644437	0.000705882	-0.0455294	0.000636	0.0194	0.0105
chr12:66572000-66572017	neg_0	chr12:66571715-66572216	-0.36521509413777	-35	0.0723853	-0.103945	-0.278809	0.588058	0.00541176	-0.0177059	1.66e-06	0.000189	0.109
chr12:66616736-66616753	pos_4	chr12:66616654-66617155	0.297756417315478	152	0.00104463	-0.00343651	0.0871764	0.0675251	0.0836471	0.257647	0.000105	0.00814	0.0502
chr12:66616903-66616913	pos_0	chr12:66616654-66617155	0.488877565844828	0	0.0757362	-0.0598183	0.515628	0.324931	0.0023	0.2145	NA	1.47e-05	0.0573
chr12:66616960-66616971	neg_1	chr12:66616654-66617155	-0.364845532444184	-56	0.069773	0.000478436	-0.202307	0.0599238	0.00327273	-1.25409	NA	0.0534	0.214
chr12:66617507-66617521	pos_1	chr12:66616654-66617155	0.38988632610928	-603	0.000665252	-0.00432091	0.173842	0	0.557643	0.370571	0.0329	0.088	0.216
chr12:66617611-66617625	pos_1	chr12:66616654-66617155	0.40005173221484	-707	-0.00164686	-0.00714401	0.0994677	0	0.0305714	0.401	0.156	0.128	0.316
chr12:66787020-66787038	pos_3	chr12:66786482-66787775	0.301403979920997	69	0.0117993	-0.00492764	0.100005	0.0384154	0.114278	0.476222	0.000727	0.000315	0.0532
chr12:66787051-66787065	pos_1	chr12:66786482-66787775	0.328024504560661	42	0.0068231	-0.010213	0.104339	0.0542311	0.0640714	0.479214	0.078	0.12	0.0704
chr12:66787204-66787221	pos_4	chr12:66786482-66787775	0.287405703053019	-98	0.00911595	-0.014215	0.0716149	0.0658382	0.0651765	0.298824	0.000393	0.000455	0.0164
chr12:66795006-66795022	pos_2	chr12:66795150-66795651	0.296204271359717	379	0.00303837	-0.000508312	0.131057	0.0173635	0.037625	0.289313	8.57e-05	8.6e-05	0.0217
chr12:66795124-66795138	pos_1	chr12:66795150-66795651	0.33066736131947	263	0.00108466	-0.00105711	0.0945069	0.0104713	0.0199286	0.0693571	0.256	0.107	0.0769
chr12:66795415-66795431	pos_2	chr12:66795150-66795651	0.325273930694421	-15	0.0618933	-0.0956655	0.0855818	0.43864	0.346937	0.571313	1.02e-06	0.000792	0.0761
chr12:66808770-66808787	neg_0	chr12:66808563-66809064	-0.404806463193933	27	0.0912969	-0.0456893	-0.714366	0.940994	0.0484706	0.196588	5.55e-07	0.000648	0.169
chr12:66808837-66808848	neg_1	chr12:66808563-66809064	-0.334911952085075	-24	0.0716676	0.022049	-0.178442	0.101921	0.00763636	0.206545	NA	0.0265	0.228
chr12:66822782-66822796	pos_1	chr12:66822554-66823343	0.377883476603147	9	0.00350164	-0.0223352	0.113693	0.240314	0.00171429	-0.208643	0.154	0.0322	0.0684
chr12:66823047-66823061	pos_1	chr12:66822554-66823343	0.363942728270504	32	0.0225842	-0.0320858	0.156363	0.278355	0.000642857	-0.0912857	0.127	0.028	0.0241
chr12:66823066-66823080	pos_1	chr12:66822554-66823343	0.397088388884708	13	0.0543578	-0.0819931	0.210836	0.443615	0.000428571	-0.0451429	0.195	0.147	0.134
chr12:67306101-67306117	pos_2	chr12:67305867-67306708	0.282404158471002	1	0.0121345	-0.0192058	0.126255	0.171751	0.988563	0.739938	1.42e-05	7.13e-05	0.134
chr12:67306445-67306455	pos_0	chr12:67305867-67306708	0.477092368563553	3	0.0264994	-0.0690018	0.507959	0.198514	0.9985	0.8066	NA	0.000126	0.0874
chr12:67306459-67306476	neg_0	chr12:67305867-67306708	-0.383928118888791	-2	0.121757	-0.0598575	-0.157495	1.32807	0.998118	0.892118	1.33e-06	1.47e-05	0.12
chr12:67424930-67424941	neg_1	chr12:67424757-67425258	-0.451088663813826	67	0.0121487	0.0310863	-0.183339	0	0.00618182	-0.143455	NA	0.042	0.0292
chr12:67425058-67425075	neg_0	chr12:67424757-67425258	-0.415789781840499	-51	0.0931857	-0.102518	-0.379144	0	0.00152941	-0.102882	2.02e-06	5.93e-05	0.0303
chr12:67425111-67425129	pos_3	chr12:67424757-67425258	0.309096983547409	-104	0.0592761	-0.0637289	0.379814	0	0.000888889	-0.3335	0.000176	3.26e-05	0.0699
chr12:67425285-67425301	pos_2	chr12:67424757-67425258	0.2820027160886	-278	0.00172648	-0.000778839	0.118999	0	0.0009375	-0.0031875	3.18e-05	0.0074	0.0195
chr12:67430866-67430884	pos_3	chr12:67430627-67431591	0.311128034965986	0	0.0118649	-0.0495764	0.391914	0.0755969	0.2185	0.340056	0.000296	3.26e-05	0.105
chr12:67431330-67431341	neg_1	chr12:67430627-67431591	-0.430965984635723	0	0.0254669	0.0414992	-0.146278	0.0147958	0.000454545	-0.259	NA	0.042	0.0188
chr12:67661519-67661537	neg_3	chr12:67661380-67661881	-0.40716598712257	94	0.0448973	0.00548201	-0.455614	0.327323	1	1.00794	0.00104	0.00637	0.0138
chr12:67661628-67661644	pos_2	chr12:67661380-67661881	0.33060785245832	0	0.0456854	-0.0401976	0.154659	0.392913	0.99975	1.03763	1.41e-05	3.26e-05	0.0375
chr12:67750834-67750844	pos_0	chr12:67751336-67751837	0.505686193182967	743	-0.000855084	4.17173e-05	0.136462	0	0.0802	0.4345	NA	5.93e-05	0.0806
chr12:67751434-67751450	pos_2	chr12:67751336-67751837	0.321196462291947	137	0.00844741	-0.00348805	0.10726	0	0.002125	0.155437	8.43e-05	0.000356	0.0706
chr12:67751522-67751540	pos_3	chr12:67751336-67751837	0.322574041950651	47	0.018773	-0.0526825	0.80416	0	0.000444444	-0.244	0.0024	0.000126	0.0674
chr12:67981727-67981744	pos_4	chr12:67981760-67982592	0.296162455378726	267	-0.00062198	-0.000915945	0.0921579	0	0.108235	0.304588	2.15e-05	0.000946	0.000907
chr12:67982032-67982046	pos_1	chr12:67981760-67982592	0.322943223618168	-22	0.00473992	-0.0145088	0.167638	0.0291535	0.7195	0.581143	0.179	0.234	0.116
chr12:67982362-67982379	neg_0	chr12:67981760-67982592	-0.412616815729117	-21	0.160751	-0.0811202	-0.735409	1.97867	0.335	0.542235	1.09e-06	0.000423	0.0708
chr12:68440273-68440285	neg_5	chr12:68440157-68440658	-0.471668690173015	123	0.000485137	0.00142681	-0.1302	0.00365563	0.00125	-0.135333	NA	0.0404	0.0782
chr12:68440559-68440573	pos_1	chr12:68440157-68440658	0.357810343415698	-152	0.0189711	-0.0177133	0.18898	0.27465	0.00928571	0.287071	0.216	0.0176	0.147
chr12:68489045-68489062	neg_0	chr12:68488787-68489288	-0.34842531200527	-8	0.108413	-0.11901	-0.253435	0.924938	0.764353	0.296706	1.2e-05	0.000305	0.0271
chr12:68489230-68489244	pos_1	chr12:68488787-68489288	0.312781407141306	-193	-0.000719547	-0.0107757	0.104602	0.0129059	0.880071	0.395357	0.0853	0.0119	0.00627
chr12:69053346-69053363	neg_0	chr12:69053031-69053955	-0.339588460016396	-65	0.0483464	-0.0280699	-0.113211	0.47771	0.00247059	0.0456471	1.89e-05	0.0034	0.129
chr12:69053536-69053546	pos_0	chr12:69053031-69053955	0.45482531638134	159	-0.0047565	-2.051e-05	0.197853	-0.00562357	0.0013	0.0304	NA	0.000765	0.0301
chr12:69053706-69053724	pos_3	chr12:69053031-69053955	0.277220247663683	-2	0.000227966	-0.00424057	0.280442	0	0.00111111	-0.169389	0.0049	0.000248	0.0112
chr12:69053735-69053745	pos_0	chr12:69053031-69053955	0.46826551659902	-31	0.0101228	-0.0231687	0.295038	0	0.0022	0.0442	NA	1.47e-05	0.0944
chr12:6913940-6913950	pos_0	chr12:6913648-6914149	0.475771908650543	-42	-0.00586483	-0.0250706	0.300709	0.100115	1e-04	-0.2406	NA	0.000204	0.0365
chr12:69475290-69475306	pos_2	chr12:69475191-69475692	0.301908117801912	136	0.000654779	-0.0048936	0.133606	0.00493538	0.591125	0.611375	0.000145	0.00418	0.128
chr12:69475411-69475425	pos_1	chr12:69475191-69475692	0.392833538599247	17	0.032443	-0.0411342	0.216496	0.0976412	0.992643	0.5895	0.287	0.0556	0.0761
chr12:69811812-69811830	neg_3	chr12:69811813-69812635	-0.369699345878839	234	0.000716616	0.000788503	-0.123776	-0.00116366	0.0533889	-0.0183333	0.0285	0.0129	0.0452
chr12:69812055-69812065	pos_0	chr12:69811813-69812635	0.499046726472154	0	0.014515	-0.00957575	0.199274	0.0448719	0.2273	0.5247	NA	5.93e-05	0.0434
chr12:69812355-69812372	neg_0	chr12:69811813-69812635	-0.389452165321309	13	0.0919915	-0.0622639	-0.36806	0.665551	0.0132941	0.113941	9.94e-06	4.46e-05	0.0944
chr12:69829325-69829343	pos_3	chr12:69829124-69829625	0.276985699968933	32	0.0608701	-0.0905139	0.215386	0.572925	0.00261111	0.0950556	1.15e-05	0.000167	0.025
chr12:69829439-69829455	pos_2	chr12:69829124-69829625	0.293604866540896	-65	-0.00019049	-0.0244959	0.119339	0.137173	0.007375	0.198437	0.000201	0.00234	0.0584
chr12:69897838-69897856	pos_3	chr12:69897695-69898196	0.288919765676521	90	0.0070531	-0.00804478	0.169527	0.0942699	0.337	0.101667	0.00113	0.000765	0.0175
chr12:69898018-69898029	neg_1	chr12:69897695-69898196	-0.405276509117314	-73	0.0117283	0.0133406	-0.156662	0.0393087	0.0108182	0.235636	NA	0.0101	0.15
chr12:69898225-69898243	neg_3	chr12:69897695-69898196	-0.374175206254363	-280	0.00735734	0.00508218	-0.325501	0.10224	0.4525	0.560667	0.0272	0.0019	0.0464
chr12:69904855-69904871	pos_2	chr12:69904736-69905237	0.297286356675359	116	0.0308567	-0.0447659	0.136671	0.224278	0.0355	0.195938	0.000175	0.00368	0.0109
chr12:69904932-69904944	neg_5	chr12:69904736-69905237	-0.494082527157914	43	0.0303258	0.000821352	-0.132778	0.00518084	0.990833	0.793917	NA	0.0901	0.0073
chr12:69905041-69905051	pos_0	chr12:69904736-69905237	0.481088576626747	-55	0.0325546	-0.0425022	0.489695	0.14159	0.0122	0.2125	NA	4.46e-05	0.0319
chr12:69905082-69905092	pos_0	chr12:69904736-69905237	0.464389124742277	-96	0.0216093	-0.0705137	0.273669	0.130606	0.0366	-0.0099	NA	1.47e-05	0.0491
chr12:69981941-69981951	pos_0	chr12:69982050-69982551	0.49469602698245	350	0.0361502	-0.0214686	0.27276	0.875523	0.9974	0.8665	NA	1.47e-05	0.0855
chr12:69982000-69982017	pos_4	chr12:69982050-69982551	0.354980300153456	284	0.0109005	-0.00589472	0.176572	0.157281	0.991412	0.899176	4.02e-05	0.00222	0.0245
chr12:69982315-69982332	neg_0	chr12:69982050-69982551	-0.368957960162495	-15	0.09732	-0.0864819	-0.318747	0.827261	0.0667647	0.240882	3.18e-05	0.000204	0.0432
chr12:70032222-70032239	neg_0	chr12:70032027-70032528	-0.382249544306153	39	0.0984656	-0.0565881	-0.167903	1.58498	0.00305882	0.151471	4.34e-06	0.000356	0.0457
chr12:70032267-70032284	neg_0	chr12:70032027-70032528	-0.347419066076506	0	0.121263	-0.041523	-0.345575	1.16948	0.00405882	-0.251059	3.8e-05	4.46e-05	0.153
chr12:70120983-70121000	neg_0	chr12:70120932-70121433	-0.395772688514744	183	0.0222051	-0.0169816	-0.194201	0.379475	0.980471	0.785471	3.09e-06	7.13e-05	0.067
chr12:70121106-70121124	pos_3	chr12:70120932-70121433	0.296811622520574	59	0.00873738	-0.0167231	0.37138	0.0432766	0.504	0.632222	0.00222	0.000438	0.0631
chr12:70121200-70121211	neg_1	chr12:70120932-70121433	-0.42215773287051	-18	0.0810876	0.0221249	-0.310952	0.0618501	0.837636	0.501636	NA	0.0707	0.0559
chr12:70196886-70196904	neg_3	chr12:70196687-70197188	-0.330721457324329	34	0.0150653	-0.00105687	-0.122154	0.0202098	0.9995	0.947222	0.0443	0.00243	0.0597
chr12:70196940-70196950	pos_0	chr12:70197256-70197757	0.413522760799662	-3	0.0252268	-0.0178619	0.323926	0.0996873	0.9703	0.5994	NA	0.000524	0.0686
chr12:70196973-70196983	pos_0	chr12:70196687-70197188	0.482694022221724	-36	0.060158	-0.0396015	0.518127	0.135933	0.9601	0.913	NA	4.46e-05	0.0141
chr12:70197442-70197462	neg_4	chr12:70197256-70197757	-0.299139327200221	45	0.00450141	-1.44392e-05	-0.0868763	0.0146562	0.00155	-0.2192	0.0395	0.0407	0.0653
chr12:70197821-70197835	pos_1	chr12:70197256-70197757	0.394101707449083	-315	0.000846676	-0.00588935	0.233939	0	0.0967143	0.370143	0.364	0.0604	0.0728
chr12:70229369-70229383	pos_1	chr12:70229495-70229996	0.373880174888896	363	-9.24e-05	0.000604774	0.18081	0.0476437	0.0428571	0.0682857	0.114	0.128	0.0932
chr12:70229710-70229721	neg_1	chr12:70229495-70229996	-0.360473956164555	25	0.033119	-0.00488559	-0.118756	0.111048	0.0148182	0.104909	NA	0.0265	0.233
chr12:70476663-70476674	neg_1	chr12:70476454-70476955	-0.471316288197017	31	0.067052	-0.00484724	-0.44271	0.189278	0.226909	0.197818	NA	0.0242	0.249
chr12:70477237-70477251	pos_1	chr12:70476454-70476955	0.311979192150784	-533	-0.000581457	-0.000330755	0.100437	0	0.0218571	0.076	0.285	0.0332	0.0941
chr12:7109175-7109185	pos_0	chr12:7109020-7109521	0.424572670848396	86	0.00842298	-0.0095005	0.161334	0.108438	0.0034	0.2869	NA	9.81e-05	0.0701
chr12:7109189-7109199	pos_0	chr12:7109020-7109521	0.47654779836184	72	0.00902593	-0.00759516	0.42365	0.151815	0.0875	0.5708	NA	1.47e-05	0.0808
chr12:7164038-7164055	neg_0	chr12:7163819-7164320	-0.385167877802421	15	0.0649536	-0.104902	-0.199882	1.11055	0.0269412	0.0187647	7.22e-06	0.000536	0.137
chr12:7164057-7164067	pos_0	chr12:7163819-7164320	0.41922589828109	3	0.0287792	-0.0406528	0.179041	0.659	0.1239	0.2236	NA	0.000603	0.11
chr12:7164261-7164279	pos_3	chr12:7163819-7164320	0.280079941865505	-192	-0.00151005	-0.000331067	0.120075	-0.00142592	0.0382778	0.221556	0.00686	0.000936	0.0684
chr12:7164695-7164709	pos_1	chr12:7163819-7164320	0.352955505668642	-626	0.0040811	-0.00463507	0.10439	0	0.144357	0.241071	0.09	0.106	0.0083
chr12:71725158-71725174	pos_2	chr12:71724947-71725448	0.347144590454267	24	0.0533116	-0.0727584	0.255714	0.760225	0.0158125	0.149125	1.38e-05	0.000167	0.0237
chr12:71725248-71725262	pos_1	chr12:71724947-71725448	0.400244052809647	-51	0.0522929	-0.02455	0.22236	0.614178	0.00442857	-0.0493571	0.452	0.101	0.0226
chr12:71944806-71944820	pos_1	chr12:71945075-71945576	0.377745380987658	506	0.000757774	-0.00116688	0.258222	-0.000126224	0.0185714	0.259143	0.163	0.0615	0.0206
chr12:71945255-71945265	pos_0	chr12:71945075-71945576	0.463588193788108	61	0.0102278	-0.0181744	0.165375	0.215078	0.9446	0.4589	NA	5.93e-05	0.0677
chr12:71945319-71945336	neg_0	chr12:71945075-71945576	-0.392124921611405	0	0.0993355	-0.0588289	-0.694393	1.42731	0.884471	0.705529	8.67e-08	3.26e-05	0.0208
chr12:7194907-7194923	pos_2	chr12:7194535-7195036	0.322222900280708	-122	0.00105343	-0.00841424	0.208555	0.136496	0.00175	0.066625	0.000111	0.000936	0.0169
chr12:7195279-7195290	neg_1	chr12:7195062-7195563	-0.46124913929933	23	0.0911189	0.0183623	-0.240152	0.195562	0.0126364	0.118545	NA	0.0242	0.051
chr12:7195935-7195949	pos_1	chr12:7195062-7195563	0.355205229360347	-623	-0.000683624	-0.00617685	0.110274	0	0.0211429	0.0431429	0.0857	0.107	0.0214
chr12:72075304-72075318	pos_1	chr12:72074882-72076657	0.412501119733913	-172	-0.00098759	-0.00393762	0.155093	0	0.023	0.176786	0.222	0.0511	0.0143
chr12:72075584-72075598	neg_2	chr12:72074882-72076657	-0.389245338289659	7	0.0337005	-0.00600246	-0.123289	0.0721287	0.00635714	0.255214	0.358	0.0179	0.00648
chr12:72076390-72076401	neg_1	chr12:72074882-72076657	-0.370313477705053	6	0.0602698	-0.0027336	-0.142608	0.107202	0.927545	0.697455	NA	0.0361	0.348
chr12:72389362-72389372	pos_0	chr12:72389603-72390593	0.483846023443377	482	0.00054032	-0.00329943	0.161926	0	7e-04	-0.1106	NA	4.46e-05	0.0646
chr12:72389560-72389578	pos_3	chr12:72389603-72390593	0.28624897140287	276	-0.000635741	-0.00432143	0.18518	0.0384019	0.0565556	0.374222	0.00335	0.000248	0.00477
chr12:72390105-72390115	pos_0	chr12:72389603-72390593	0.448256215583456	228	-0.00182571	-0.00520279	0.195906	-0.00465758	0.0014	0.2168	NA	0.000278	0.0224
chr12:72390317-72390334	neg_0	chr12:72389603-72390593	-0.345547558380601	9	0.0745931	-0.0491867	-0.224201	1.07355	0.934176	0.746471	7e-06	0.000727	0.0696
chr12:72431839-72431849	pos_0	chr12:72432177-72432678	0.477006508029397	4	0.00845046	-0.0261909	0.175091	0.546371	0.0163	-0.0407	NA	3.26e-05	0.083
chr12:72431873-72431883	pos_0	chr12:72432177-72432678	0.500591158647982	-21	0.00517607	-0.0206591	0.207136	0.29582	0.0073	0.0011	NA	9.81e-05	0.177
chr12:72432185-72432203	pos_3	chr12:72432177-72432678	0.304294361551487	225	0.0005458	0.000308421	0.107077	-0.000579115	0.0103889	-0.254111	0.0133	0.000455	0.134
chr12:72432493-72432504	neg_1	chr12:72432177-72432678	-0.394959181633593	-66	0.0335639	0.019824	-0.149815	0.175782	0.198	0.299091	NA	0.042	0.0242
chr12:72432793-72432810	pos_4	chr12:72432177-72432678	0.297796174267263	-366	-0.00153439	0.000321805	0.087092	0	0.341824	0.113235	8.56e-06	0.000141	0.0909
chr12:72573769-72573786	pos_4	chr12:72574089-72574590	0.300677492859225	554	-0.000675563	2.01323e-05	0.116544	0	0.025	0.257765	0.000213	0.00122	0.0126
chr12:72573854-72573871	pos_4	chr12:72574089-72574590	0.35711888017889	469	0.00477053	0.0097672	0.116817	0	0.00817647	0.145588	0.000392	0.0122	0.000238
chr12:72574762-72574776	pos_1	chr12:72574089-72574590	0.327478508879703	-423	0.00794801	-0.0220176	0.139058	0.103833	0.8225	0.666643	0.462	0.211	0.0083
chr12:72611930-72611946	pos_2	chr12:72611873-72612686	0.32677875296718	178	-0.000878309	-0.000891805	0.0951754	9.00085e-05	0.0551875	0.238688	0.000287	0.00225	0.0171
chr12:72612073-72612093	neg_4	chr12:72611873-72612686	-0.312252027739294	31	0.01358	0.00517325	-0.247783	0.00927636	0.00455	0.0206	0.0127	0.00243	0.0866
chr12:72612323-72612333	pos_0	chr12:72611873-72612686	0.434726903918058	103	0.00680612	-0.0127011	0.145658	0.0336153	1e-04	-0.7258	NA	9.81e-05	0.123
chr12:72612389-72612407	pos_3	chr12:72611873-72612686	0.339233628545934	29	0.0320777	-0.0654658	0.598911	0.109113	0.000333333	-0.380056	0.000915	1.47e-05	0.123
chr12:72746018-72746028	pos_0	chr12:72746193-72746694	0.428257995172783	416	0.00389082	-0.00288152	0.226285	0.0301559	0.8436	0.2242	NA	0.000141	0.229
chr12:72746114-72746128	pos_1	chr12:72746193-72746694	0.389214438820555	316	0.00775188	-0.00395318	0.166748	0.145126	0.259929	0.0482143	0.423	0.19	0.00644
chr12:72746419-72746437	pos_3	chr12:72746193-72746694	0.293759359137726	7	0.0339698	-0.053205	0.133395	0.465288	0.0999444	0.0333889	0.000464	0.000204	0.112
chr12:72746520-72746532	neg_5	chr12:72746193-72746694	-0.464871573356915	-77	0.00415413	0.00299017	-0.113527	-0.00458617	0.03325	0.0233333	NA	0.00424	0.0567
chr12:72753509-72753525	pos_2	chr12:72753507-72754008	0.342821221780829	233	0.0181195	-0.0505724	0.136559	0.161189	0.021625	0.227562	5.33e-05	0.00265	0.0242
chr12:72753675-72753691	pos_2	chr12:72753507-72754008	0.310571961704259	67	0.00373619	-0.0152891	0.156607	0.263771	0.0054375	-0.09525	8.94e-05	0.00127	0.134
chr12:72753759-72753769	pos_0	chr12:72753507-72754008	0.415749609365969	-2	0.00725728	-0.000265193	0.141156	0.061932	0.036	0.342	NA	8.6e-05	0.115
chr12:72754600-72754618	pos_3	chr12:72753507-72754008	0.324681586093575	-843	-0.000331222	-0.00334651	0.0999374	0	0.00127778	-0.159778	0.0115	0.000204	0.0468
chr12:73205780-73205790	pos_0	chr12:73205564-73206065	0.523950909115921	25	0.0415516	-0.0422318	0.540259	0.16027	5e-04	-0.0803	NA	1.47e-05	0.108
chr12:73206167-73206181	pos_1	chr12:73205564-73206065	0.39725214248617	-353	0.00249003	-0.0136057	0.137777	0.0828471	0.0065	0.208786	0.126	0.128	0.145
chr12:73478787-73478805	neg_3	chr12:73478622-73479123	-0.331694216488273	68	0.0156948	-0.0165558	-0.239975	0.19583	0.0300556	-0.0777222	0.00823	0.0356	0.0221
chr12:73478825-73478839	neg_2	chr12:73478622-73479123	-0.434778441169595	34	0.0513619	-0.0491208	-0.156982	0.0578345	0.00635714	-0.0842143	0.164	0.025	0.0389
chr12:73478867-73478877	pos_0	chr12:73478622-73479123	0.459958418716479	0	0.0141042	-0.0441444	0.657495	0.288264	0.0124	0.2323	NA	0.000189	0.045
chr12:73534192-73534202	pos_0	chr12:73534470-73534971	0.427746487862037	-2	0.00451609	-0.00318803	0.132797	0.0478099	0.0075	0.0345	NA	9.81e-05	0.0814
chr12:73534702-73534712	pos_0	chr12:73534470-73534971	0.461426760500781	9	0.0100552	-0.0240543	0.157062	0.182076	0.0052	0.1727	NA	0.000204	0.0246
chr12:73534725-73534739	pos_1	chr12:73534470-73534971	0.317474158727857	-5	0.0216336	-0.0280754	0.102207	0.257469	0.02	0.103929	0.188	0.0944	0.0787
chr12:73534778-73534794	pos_2	chr12:73534470-73534971	0.310028074547479	-58	0.0947976	-0.0744255	0.172282	1.05796	0.008625	0.178688	3.09e-06	7.13e-05	0.088
chr12:73620996-73621010	pos_1	chr12:73620748-73621249	0.324111134980921	0	0.0205099	-0.0482243	0.138545	0.127628	0.0270714	0.239929	0.0365	0.133	0.0959
chr12:73621040-73621050	pos_0	chr12:73620748-73621249	0.439734797723808	-42	0.00762431	-0.0282223	0.135643	0.0626674	0.0011	-0.0788	NA	0.000236	0.0381
chr12:73621282-73621296	pos_1	chr12:73620748-73621249	0.347185371663991	-284	0.000134133	-0.00320802	0.177835	0.0136367	0.00178571	-0.398429	0.225	0.242	0.168
chr12:74162601-74162612	neg_1	chr12:74162520-74163021	-0.429814368748127	159	0.0851506	0.0463971	-0.15347	0.334434	0.582364	0.310818	NA	0.042	0.098
chr12:74162777-74162791	pos_1	chr12:74162520-74163021	0.395506960071732	-7	0.0553156	-0.0859623	0.163465	0.809167	0.922714	0.7135	0.471	0.147	0.0359
chr12:74477422-74477432	pos_0	chr12:74477244-74477745	0.472476986111737	63	0.0581115	-0.0552948	0.507727	0.260276	0.0109	-0.2	NA	0.000305	0.033
chr12:74477542-74477554	neg_5	chr12:74477244-74477745	-0.423389327490299	-48	0.0224137	-0.00173742	-0.130822	0.00720795	0.00366667	0.0683333	NA	0.0177	0.0736
chr12:74578009-74578023	pos_1	chr12:74577754-74578255	0.40875014471777	-5	0.0763076	-0.0910312	0.316033	0.643386	0.122857	0.394571	NA	0.183	0.0246
chr12:7499175-7499192	neg_0	chr12:7498893-7499394	-0.364349074392141	-32	0.0642551	-0.0654612	-0.422707	0.671869	0.910118	0.670529	1.56e-06	4.46e-05	0.0186
chr12:75116774-75116791	neg_0	chr12:75116545-75117046	-0.360387465452146	5	0.106427	-0.0809272	-0.676498	0.951373	0.00123529	-0.325118	1.58e-05	0.000438	0.0787
chr12:75116799-75116810	neg_1	chr12:75116545-75117046	-0.386354261024922	-4	0.0487954	-0.00412338	-0.124961	0.177018	0.00227273	-0.339	NA	0.085	0.157
chr12:75117126-75117140	pos_1	chr12:75116545-75117046	0.337487257054388	-331	0.00154923	-0.0041718	0.128332	-0.000844184	0.7535	0.465429	0.227	0.128	0.0721
chr12:75130865-75130879	pos_1	chr12:75130688-75131189	0.327603693948313	60	0.00519976	-0.00642904	0.0922958	0.377738	0.00657143	-0.154929	NA	0.015	0.0586
chr12:75130905-75130915	pos_0	chr12:75130688-75131189	0.48570456988997	24	0.0450408	-0.0412346	0.258897	0.680017	0.0301	0.1627	NA	0.000167	0.0779
chr12:75130925-75130942	neg_0	chr12:75130688-75131189	-0.351451534967424	0	0.106754	-0.077839	-0.201556	1.09494	0.944529	0.859471	1.42e-05	5.93e-05	0.0371
chr12:75131009-75131019	pos_0	chr12:75130688-75131189	0.488918313137287	-71	0.0123281	-0.0229349	0.20018	0.136982	0.9829	0.7996	NA	0.000189	0.0779
chr12:75131025-75131036	neg_1	chr12:75130688-75131189	-0.39340654015376	-87	0.0380555	0.00891785	-0.20816	0.151948	0.217909	0.422818	NA	0.042	0.0424
chr12:75365162-75365176	pos_1	chr12:75364875-75365376	0.343276497270629	-37	0.03342	-0.0341304	0.092683	0.412928	0.576286	0.234857	0.404	0.0646	0.0847
chr12:75365195-75365212	neg_0	chr12:75364875-75365376	-0.354360178901718	-70	0.11022	-0.0965531	-0.354488	0.571102	0.300118	-0.0092353	1.96e-06	3.26e-05	0.0259
chr12:75415035-75415053	pos_3	chr12:75415356-75415857	0.317489184695019	554	0.00778214	-0.00942418	0.104742	0.000286324	0.0455	0.216167	1.22e-05	1.47e-05	0.0847
chr12:75415522-75415536	neg_2	chr12:75415356-75415857	-0.343219472937158	71	0.00744881	-0.00966031	-0.0983456	0.00344982	0.0925714	0.173571	0.127	0.0565	0.000589
chr12:75415584-75415594	pos_0	chr12:75415356-75415857	0.494057487810168	13	0.0446615	-0.0975079	0.361041	0.17994	0.1607	0.2881	NA	1.47e-05	0.105
chr12:75415714-75415724	pos_0	chr12:75415356-75415857	0.449165461825121	-108	-0.000459249	-0.00155461	0.368201	0.0111892	0.0594	0.141	NA	0.000305	0.0234
chr12:75415756-75415766	pos_0	chr12:75415356-75415857	0.429014101339472	-150	-0.00564076	0.000595689	0.339648	0.018312	0.0456	-0.0025	NA	0.000305	0.0201
chr12:75416227-75416244	pos_4	chr12:75415356-75415857	0.290607921252819	175	0.010736	-0.00115709	0.11052	0.0357485	0.0350588	0.195529	1.43e-05	0.00444	0.111
chr12:75558041-75558057	pos_2	chr12:75558307-75558808	0.325308881774476	501	0.0176401	-0.0143262	0.145483	0.222181	0.0425625	0.182938	1.26e-06	0.000236	0.027
chr12:75558228-75558245	pos_4	chr12:75558307-75558808	0.308781993552358	313	-0.000674181	-0.00681865	0.0956219	0.00168803	0.00711765	-0.0381765	0.00225	0.0172	0.0367
chr12:75558615-75558632	neg_0	chr12:75558307-75558808	-0.338911351330219	-58	0.0547429	-0.0505681	-0.13824	0.787574	0.00276471	0.0271176	3.24e-05	0.000248	0.0281
chr12:75561016-75561034	neg_3	chr12:75560817-75561318	-0.336580376122635	34	0.0167497	-0.00441742	-0.326686	0.10039	0.950778	0.533667	0.0284	0.0583	0.0715
chr12:75561045-75561062	neg_0	chr12:75560817-75561318	-0.331125884785718	6	0.056339	-0.082621	-0.343102	0.481467	0.451235	0.428941	0.00207	0.0931	0.037
chr12:75561098-75561109	neg_1	chr12:75560817-75561318	-0.391337993123009	-31	0.029293	0.000211716	-0.175674	0.11592	0.0581818	0.433909	NA	0.0288	0.0211
chr12:75591696-75591706	pos_0	chr12:75591197-75591988	0.524696425503599	32	0.0225606	-0.0545998	0.278613	0.31794	0.0854	0.3954	NA	4.46e-05	0.0263
chr12:75592251-75592261	pos_0	chr12:75591197-75591988	0.520832912727273	-514	0.00381284	-0.00803906	0.205795	0	0.0941	0.549	NA	4.46e-05	0.0554
chr12:75592327-75592345	pos_3	chr12:75591197-75591988	0.374087189382797	-590	0.00358572	-0.0212346	0.193507	0	0.780889	0.569833	0.000386	3.26e-05	0.0248
chr12:75710534-75710552	neg_3	chr12:75710329-75710830	-0.357454767056007	28	0.0450978	-0.0165642	-0.413483	0.132425	0.0903333	0.322389	0.00179	0.00759	0.0595
chr12:75710564-75710581	pos_4	chr12:75710329-75710830	0.290596110694787	0	0.0312968	-0.0854833	0.100504	0.155206	0.115235	0.303765	2.07e-05	0.00171	0.034
chr12:75711395-75711409	pos_1	chr12:75711227-75711728	0.36880837389392	69	0.00423901	-0.00655201	0.138729	0	0.01	0.114857	0.046	0.00368	0.000673
chr12:75711510-75711524	pos_1	chr12:75711227-75711728	0.359723267674867	-33	0.0791989	-0.0595229	0.322798	0	0.159357	0.316357	0.0886	0.0732	0.0228
chr12:75725095-75725105	pos_0	chr12:75724843-75725344	0.476880181850842	-2	0.0910939	-0.0463768	0.596448	0.259822	0.9985	1.0348	NA	5.93e-05	0.0798
chr12:75812422-75812432	pos_0	chr12:75812259-75812760	0.446282501187496	78	0.0222951	-0.0144523	0.232877	0.0915018	0.7702	0.6693	NA	9.81e-05	0.139
chr12:75812605-75812615	pos_0	chr12:75812259-75812760	0.500166522505946	-96	0.037142	-0.044516	0.576819	0.132439	1	1.122	NA	4.46e-05	0.0174
chr12:75815367-75815378	neg_1	chr12:75814844-75815791	-0.398053601569349	163	0.0194424	0.00790943	-0.168357	0.0164047	0.414364	0.190273	NA	0.0242	0.0159
chr12:75815559-75815573	neg_8	chr12:75814844-75815791	-0.514754401351238	-19	0.0367598	-0.00479664	-0.12566	0.00196673	0.998214	0.951357	NA	0.0548	0.0792
chr12:75837860-75837870	pos_0	chr12:75837666-75838167	0.416015197867842	47	0.0243995	-0.012587	0.199196	0.296281	0.987	1.1792	NA	7.13e-05	0.183
chr12:75837931-75837949	pos_3	chr12:75837666-75838167	0.342369869446165	-15	0.0532094	-0.0383475	0.531842	0.649061	0.999833	1.10944	1.12e-05	5.93e-05	0.0292
chr12:75837959-75837969	pos_0	chr12:75837666-75838167	0.450370653569799	-43	0.0133184	-0.020419	0.591861	0.216019	0.9998	1.0701	NA	0.000126	0.0758
chr12:75974521-75974532	neg_1	chr12:75974252-75974753	-0.360212964584792	-19	0.0104765	-0.00689069	-0.293557	0.0679119	0.00772727	0.323818	NA	0.0101	0.212
chr12:75974564-75974574	pos_0	chr12:75974252-75974753	0.489529495546242	-62	0.0152932	-0.0437016	0.201227	0.421706	0.0056	0.2782	NA	3.26e-05	0.0849
chr12:76003105-76003123	pos_3	chr12:76002888-76003699	0.401376322008125	16	0.0821668	-0.0776689	0.958279	0.133539	0.974333	0.728222	0.00149	0.000356	0.131
chr12:76003146-76003160	pos_1	chr12:76002888-76003699	0.346224704486361	-8	0.0123073	-0.0258741	0.419641	0.16483	0.691786	0.676571	0.0139	0.00287	0.0635
chr12:76199825-76199843	pos_3	chr12:76199748-76200249	0.302894822691889	156	0.00310666	-0.00154629	0.138949	0.0225811	0.1065	0.260833	0.00058	0.000356	0.047
chr12:76199967-76199981	neg_2	chr12:76199748-76200249	-0.358143651649377	18	0.019146	-0.00907193	-0.108054	0.0434378	0.00921429	0.196143	0.0608	0.015	0.0454
chr12:76199987-76200004	neg_0	chr12:76199748-76200249	-0.395202278385685	0	0.0812921	-0.0733629	-0.443273	0.762285	0.0145882	-0.129353	4.99e-07	7.13e-05	0.0959
chr12:76422144-76422158	pos_1	chr12:76422455-76422956	0.373067457186395	548	0.000249107	-0.000488209	0.126055	0	0.6485	0.436429	0.0226	0.00455	0.207
chr12:76881177-76881193	pos_2	chr12:76881388-76881889	0.351566450534923	446	0.00291344	-0.000844024	0.092401	0.0524503	0.0856875	0.296	5.38e-05	0.00136	0.0646
chr12:76881611-76881621	pos_0	chr12:76881388-76881889	0.460938137736337	18	0.0235559	-0.0505144	0.295193	0.0576881	1e-04	-0.0362	NA	0.000278	0.014
chr12:76881738-76881752	pos_1	chr12:76881388-76881889	0.327828199177277	-100	0.0314799	-0.017736	0.121013	0.0780364	0.0370714	0.301214	0.159	0.146	0.271
chr12:76881778-76881792	neg_2	chr12:76881388-76881889	-0.337438389097322	-140	0.0215683	0.00523218	-0.127898	0.0020911	0.833214	0.535857	0.379	0.0963	0.0599
chr12:76881929-76881949	neg_4	chr12:76881388-76881889	-0.374370281372669	-291	0.00766154	0.0028124	-0.24689	-0.000172799	0.59495	0.5227	0.00677	0.0301	0.0087
chr12:76913930-76913948	pos_3	chr12:76913744-76914245	0.272684542275469	47	0.0036777	0.00165918	0.0960825	0.0278893	0.446056	0.448	0.00338	0.00081	0.0578
chr12:76914046-76914062	pos_2	chr12:76913744-76914245	0.305591188372025	-52	0.0181149	-0.0217073	0.0855007	0.148461	0.011625	0.26	0.000168	0.000739	0.0304
chr12:76990521-76990537	pos_2	chr12:76990312-76990813	0.278768364497281	26	0.017497	-0.0320477	0.215629	0	0.00375	0.012125	0.00155	0.000666	0.0571
chr12:76990578-76990596	pos_3	chr12:76990312-76990813	0.342477064989047	-16	0.031056	-0.0813631	0.448413	0	0.0120556	0.0908889	6.68e-05	0.000126	0.0159
chr12:76996658-76996668	pos_0	chr12:76996891-76997392	0.423320491634034	474	-0.000858979	-0.000600636	0.156253	0	0.0741	0.375	NA	0.000141	0.156
chr12:76997223-76997237	pos_1	chr12:76996891-76997392	0.351790058195592	-82	0.0102449	-0.0269985	0.236794	0.350647	0.176786	0.334714	0.225	0.193	0.0247
chr12:77005848-77005862	pos_1	chr12:77005629-77006449	0.354754454928848	18	0.00711941	-0.00303207	0.240027	0.0568509	0.00842857	0.0848571	0.182	0.0267	0.03
chr12:77006080-77006090	pos_0	chr12:77005629-77006449	0.443280108151255	109	0.0073115	-0.0239746	0.11861	0.0235352	1	1.103	NA	0.000218	0.0362
chr12:77006189-77006203	pos_1	chr12:77005629-77006449	0.346838296437779	0	0.0271594	-0.0829075	0.283103	0.0284511	0.9765	0.894643	0.0575	0.127	0.0556
chr12:77162106-77162122	pos_2	chr12:77161905-77162406	0.336661228431353	34	0.0410454	-0.0705638	0.352722	0.391636	0.999438	0.965938	1.48e-05	0.000315	0.0895
chr12:77162134-77162148	pos_1	chr12:77161905-77162406	0.330039331533363	8	0.0144072	-0.0284872	0.168969	0.11081	0.915857	0.618857	0.361	0.223	0.252
chr12:77162261-77162278	pos_4	chr12:77161905-77162406	0.294502313644415	-106	0.00109694	-0.0070367	0.157254	0.0597384	0.868588	0.621235	0.000136	0.0038	0.0276
chr12:77268570-77268584	pos_1	chr12:77268337-77268838	0.306953861859289	4	0.0185857	-0.0350353	0.187271	0.96638	0.403286	0.199143	0.447	0.211	0.00846
chr12:77268587-77268598	neg_1	chr12:77268337-77268838	-0.416887723348129	0	0.0541243	-0.00939818	-0.124921	0.277458	0.827455	0.342	NA	0.042	0.0199
chr12:77268603-77268621	pos_3	chr12:77268337-77268838	0.399207609764191	-16	0.111886	-0.106923	1.23271	2.54243	0.5945	0.302667	6.94e-05	3.26e-05	0.0352
chr12:77549363-77549381	pos_3	chr12:77549218-77549719	0.28415906669817	88	0.0106509	-0.00555679	0.116796	0.0066771	0.00761111	0.23	0.0022	0.000739	0.126
chr12:77549444-77549458	neg_2	chr12:77549218-77549719	-0.365487835688085	11	0.0551058	-0.0394472	-0.112703	0.214494	0.00992857	0.0466429	0.0787	0.00471	0.109
chr12:77549704-77549718	pos_1	chr12:77549218-77549719	0.419187266141442	-236	0.00327486	-0.00586169	0.19133	0.148416	0.432286	0.504071	0.19	0.321	0.15
chr12:77745581-77745591	pos_0	chr12:77745483-77745984	0.45926448448779	143	0.0016317	-0.00942154	0.306226	0.102322	0.0084	0.1081	NA	0.000248	0.0422
chr12:77745695-77745711	pos_2	chr12:77745483-77745984	0.296771265220268	23	0.0206916	-0.0405073	0.143455	0.277255	0.159	0.48175	0.000661	0.0279	0.012
chr12:77746233-77746243	pos_0	chr12:77745483-77745984	0.444114733852199	78	0.00927765	-0.00847301	0.207727	0.1273	0.0022	0.1428	NA	0.000218	0.0578
chr12:77924036-77924053	neg_0	chr12:77923801-77924302	-0.397372280603545	0	0.144615	-0.0661262	-0.537206	1.14484	0.115706	0.459765	5.53e-08	0.000315	0.0758
chr12:78269803-78269820	neg_0	chr12:78269542-78270043	-0.362222888093259	-11	0.0645778	-0.0775914	-0.186727	0.698296	0.00241176	-0.00923529	7.07e-06	0.000989	0.0336
chr12:7860094-7860112	pos_3	chr12:7860440-7860941	0.325109680026572	1	0.0469555	0.00311428	0.234142	0	0.780556	0.4525	0.00232	0.000381	0.0352
chr12:7860320-7860331	neg_1	chr12:7860440-7860941	-0.469129593814496	-208	-0.0044248	0.0164202	-0.137745	0.0972424	0.00254545	-0.222818	NA	0.042	0.0262
chr12:7860661-7860677	pos_2	chr12:7860440-7860941	0.353598578226118	14	0.0823476	-0.0404726	0.175027	0.276374	0.0058125	0.065875	0.000742	0.000371	0.0106
chr12:7860683-7860693	pos_0	chr12:7860440-7860941	0.437179657707702	0	0.00876031	-0.0106187	0.159235	0.0292471	0.0135	0.0985	NA	0.000455	0.0317
chr12:7860727-7860744	neg_0	chr12:7860440-7860941	-0.33202534355292	-37	0.0688013	-0.0480642	-0.23298	0.331958	0.279588	0.389824	3.25e-05	0.000828	0.0344
chr12:78646166-78646183	neg_0	chr12:78646005-78646506	-0.339830456872627	73	0.0813742	-0.0607587	-0.231739	0.874365	0.0365294	0.146059	1.95e-05	0.00136	0.0195
chr12:78646222-78646233	neg_1	chr12:78646005-78646506	-0.377149442335133	23	0.0794467	-0.0213288	-0.315241	0.439345	0.00390909	0.272636	NA	0.0832	0.307
chr12:78646496-78646506	pos_0	chr12:78646005-78646506	0.464237270405799	-241	-0.00283319	-0.00150002	0.225708	-0.00852037	0.0043	0.1225	NA	0.000126	0.098
chr12:78687878-78687891	neg_6	chr12:78687671-78688172	-0.44505851488158	31	0.0343678	-0.0175184	-0.161471	0.0382812	0.322846	0.170692	0.106	0.0226	0.0764
chr12:78687941-78687957	pos_2	chr12:78687671-78688172	0.336637614287014	-20	0.0523936	-0.0677576	0.110951	0.344038	0.960312	0.41875	4.92e-06	0.000356	0.0753
chr12:78885411-78885428	pos_4	chr12:78885418-78885919	0.306291042671498	241	0.00411848	-0.00917474	0.0938837	0.119453	0.0322941	0.297412	1.98e-05	0.000792	0.0117
chr12:78885705-78885715	pos_0	chr12:78885418-78885919	0.460056783930833	-37	0.0618798	-0.0466957	0.359871	0.18709	0.004	0.1518	NA	4.46e-05	0.0347
chr12:78885719-78885730	neg_1	chr12:78885418-78885919	-0.349652143918128	-51	0.0470223	-0.0225958	-0.122905	0.0426927	0.000545455	-0.506818	NA	0.0603	0.0731
chr12:78886393-78886407	pos_1	chr12:78885418-78885919	0.377234496715768	-725	9.6348e-05	-0.000327621	0.104746	0	0.460714	0.349714	0.19	0.126	0.0897
chr12:79023342-79023353	neg_1	chr12:79023172-79023673	-0.336469556372906	70	0.022418	-0.00431234	-0.118708	0.0204728	0.00127273	0.0505455	NA	0.016	0.018
chr12:79023367-79023377	pos_0	chr12:79023172-79023673	0.480854943149021	46	0.0476338	-0.0672897	0.273422	0.299991	0.0121	0.3232	NA	4.46e-05	0.0216
chr12:79024109-79024119	pos_0	chr12:79023172-79023673	0.469614940369551	-687	0.000115085	-0.00503626	0.178995	0	0.0016	-0.0655	NA	5.93e-05	0.0494
chr12:79229296-79229314	neg_3	chr12:79228888-79229389	-0.322101412407575	-158	0.00530129	0.00609562	-0.114485	0.0105044	0.00261111	0.129722	0.0499	0.0313	0.0285
chr12:80219499-80219513	pos_1	chr12:80219267-80220097	0.38352030216898	5	0.0513991	-0.0811468	0.146477	0.264649	0.997286	0.935071	0.201	0.0903	0.141
chr12:80219537-80219551	neg_2	chr12:80219267-80220097	-0.352092557776207	-20	0.0806364	-0.0209054	-0.233733	0.153024	1	1.01829	NA	0.0582	0.0619
chr12:80219569-80219582	neg_6	chr12:80219267-80220097	-0.437986837254983	-52	0.0640456	-0.00157859	-0.180664	0.106882	0.997154	0.756231	0.244	0.0291	0.0814
chr12:80219767-80219785	pos_3	chr12:80219267-80220097	0.354763298609906	62	-0.00050638	-0.00611655	0.406626	0.0126962	0.389167	0.533722	0.00027	0.00126	0.0152
chr12:80272177-80272193	pos_2	chr12:80272467-80272968	0.324149356452898	525	0.000908647	-3.83928e-05	0.108491	0	0.0205	0.35775	7.19e-05	0.00158	0.0599
chr12:80329662-80329673	neg_1	chr12:80329417-80330217	-0.444229377336658	0	0.0318632	0.0395469	-0.120752	0.0166111	0.00718182	0.171545	NA	0.042	0.0175
chr12:80329960-80329974	neg_2	chr12:80329417-80330217	-0.313405771238288	0	0.0383324	-0.0274694	-0.133435	0.105763	0.000857143	-0.112571	0.0941	0.0116	0.0858
chr12:80579916-80579926	pos_0	chr12:80580173-80581066	0.51349983491621	498	0.00184523	-0.0010053	0.136545	0.0650113	0.0018	-0.1247	NA	3.26e-05	0.0827
chr12:80580396-80580413	neg_0	chr12:80580173-80581066	-0.337504072208611	11	0.101305	-0.0590971	-0.447151	0.693908	1	1.03682	9.56e-07	5.93e-05	0.0663
chr12:80581104-80581114	pos_0	chr12:80580173-80581066	0.455379962539232	-289	-0.00189756	-0.00316658	0.16502	0	0.0068	0.3501	NA	4.46e-05	0.0123
chr12:80692169-80692183	pos_1	chr12:80691965-80692466	0.340219714855697	33	0.0258215	-0.0238553	0.114948	0.739824	0.0301429	0.414429	0.0108	0.0159	0.0236
chr12:80692230-80692247	neg_0	chr12:80691965-80692466	-0.414279380472498	-15	0.131162	-0.0816721	-0.544132	2.247	0.718588	0.547059	3.08e-07	5.93e-05	0.0841
chr12:80745732-80745749	neg_0	chr12:80745483-80746272	-0.423047941721487	0	0.0695619	-0.0544766	-0.472142	0.886951	0.0107059	5.88291e-05	7.13e-07	3.26e-05	0.0446
chr12:80745960-80745970	pos_0	chr12:80745483-80746272	0.466825695657092	52	-0.0048261	-0.00650196	0.423981	0.0401624	4e-04	-0.111	NA	0.000278	0.0132
chr12:80746374-80746384	pos_0	chr12:80745483-80746272	0.439443458721067	-353	0.00161192	-0.000402731	0.177701	0.0302638	0.1161	0.4157	NA	0.000167	0.0569
chr12:80761626-80761636	pos_0	chr12:80761407-80761908	0.47190053128351	22	0.0164548	-0.0585789	0.394991	0	0.0012	-0.7406	NA	0.000204	0.0215
chr12:80761687-80761703	pos_2	chr12:80761407-80761908	0.291124945617207	-30	0.0330956	-0.0782194	0.21378	0	0.0055625	0.16825	6.25e-05	0.00158	0.102
chr12:80761748-80761764	pos_2	chr12:80761407-80761908	0.291938409902515	-91	0.00654727	-0.010686	0.115313	0	0.0239375	0.1325	0.000398	0.0088	0.00915
chr12:8096890-8096900	pos_0	chr12:8096672-8097173	0.490107678408982	23	0.0380427	-0.0861757	0.662036	0.106756	0.5798	0.3424	NA	4.46e-05	0.0491
chr12:8096914-8096928	pos_1	chr12:8096672-8097173	0.332503108506961	0	0.0377945	-0.094453	0.371787	0.138577	0.0760714	0.340857	0.0428	0.0244	0.0201
chr12:80976776-80976794	pos_3	chr12:80976721-80977222	0.276271302116245	178	-0.00373388	-0.000163443	0.228996	0.0165598	0.00316667	-0.243	0.00212	0.000648	0.0158
chr12:80976990-80977007	neg_0	chr12:80976721-80977222	-0.375692286786073	-19	0.074225	-0.0840032	-0.218423	0.719859	0.00394118	0.00541177	2.25e-05	0.000204	0.0253
chr12:80977044-80977058	pos_1	chr12:80976721-80977222	0.333956189556851	-73	0.0378653	-0.0535875	0.169077	0.628002	0.167429	0.128643	0.0941	0.173	0.26
chr12:80977214-80977224	pos_0	chr12:80976721-80977222	0.418911508409191	-243	-9.47039e-06	-0.000120068	0.147974	0.00255714	0.0172	0.2117	NA	0.000189	0.0844
chr12:80979506-80979516	pos_0	chr12:80979221-80979722	0.428819911812054	-35	0.00761544	-0.0471809	0.408279	0.0247524	0.0195	-0.1755	NA	0.000189	0.0448
chr12:8141771-8141783	neg_5	chr12:8141681-8142182	-0.455797356486845	149	0.0034352	0.00463649	-0.139463	0	0.49325	0.20375	NA	0.0441	0.0204
chr12:8141862-8141873	neg_1	chr12:8141681-8142182	-0.479490025349985	59	0.0354086	0.00281075	-0.467413	0	0.062	0.289727	NA	0.0288	0.0425
chr12:8142060-8142073	neg_6	chr12:8141681-8142182	-0.435711666157003	-129	0.00717517	0.00516385	-0.148326	0	0.362615	0.215	NA	0.0666	0.051
chr12:81611564-81611575	neg_1	chr12:81611387-81611888	-0.32664417659032	63	0.00520846	-5.3655e-05	-0.207614	0.0435525	0.0389091	0.216909	NA	0.0378	0.325
chr12:81611585-81611596	neg_1	chr12:81611387-81611888	-0.355391769488744	42	0.0154943	0.00116604	-0.329102	0.116675	0.0167273	0.038	NA	0.0441	0.264
chr12:81611607-81611617	pos_0	chr12:81611387-81611888	0.432383262963602	21	0.0120881	-0.0360298	0.174687	0.278214	0.0482	0.3125	NA	0.000536	0.0723
chr12:81611619-81611637	pos_3	chr12:81611387-81611888	0.309858561285912	1	0.0323189	-0.0621995	0.718911	0.449857	0.00344444	-0.241889	0.000817	3.26e-05	0.162
chr12:81611645-81611655	pos_0	chr12:81611387-81611888	0.511637265146236	-8	0.0726885	-0.102362	0.319678	0.69896	0.0087	-0.1251	NA	3.26e-05	0.0422
chr12:81611704-81611715	neg_1	chr12:81611387-81611888	-0.367099161571023	-67	0.0374466	0.00420539	-0.222395	0.0853302	0.0931818	0.127091	NA	0.00389	0.0983
chr12:81778590-81778604	pos_1	chr12:81778333-81778834	0.34440201309849	-7	0.0213703	-0.0619601	0.280853	0.248189	0.0545	0.4355	0.373	0.0891	0.101
chr12:81783016-81783029	neg_6	chr12:81782724-81783225	-0.543820135933287	-42	0.0610756	-0.00712648	-0.198245	0.0151468	0.00423077	0.279769	0.417	0.00471	0.216
chr12:81783041-81783054	neg_6	chr12:81782724-81783225	-0.441731331057001	-67	0.0385771	0.00656293	-0.137083	0.00763981	0.0284615	0.205692	NA	0.00167	0.0847
chr12:82177275-82177286	neg_1	chr12:82177038-82177912	-0.337271419071523	3	0.0257538	0.00250721	-0.117323	0.0389391	0.0182727	0.359818	NA	0.00661	0.243
chr12:82177307-82177324	neg_0	chr12:82177038-82177912	-0.377037343518885	-19	0.0967981	-0.0429296	-0.398151	0.853813	0.136882	0.270294	1.18e-05	0.000167	0.0352
chr12:82177848-82177864	pos_2	chr12:82177038-82177912	0.330762452577587	-187	0.00540571	-0.0214087	0.0920033	0.155048	0.0046875	0.154125	2.52e-05	0.000855	0.0608
chr12:82657742-82657760	neg_3	chr12:82657861-82658362	-0.393822040627434	352	0.0193348	0.00364143	-0.299771	0.224115	0.0143889	-0.127111	0.0594	0.0219	0.0487
chr12:82657883-82657894	neg_1	chr12:82657861-82658362	-0.375842869480626	218	0.00310501	0.00482772	-0.130378	0.0674526	0.00618182	-0.00700001	NA	0.0628	0.186
chr12:82658100-82658117	neg_0	chr12:82657861-82658362	-0.39750910497207	0	0.126878	-0.110264	-0.675765	3.05502	0.0155294	0.165765	4.64e-05	0.000536	0.0736
chr12:82675637-82675647	pos_0	chr12:82675404-82675905	0.402158397897278	8	0.0338625	-0.0261868	0.131596	0.106978	0.9846	0.8986	NA	4.46e-05	0.0113
chr12:82675663-82675679	pos_2	chr12:82675404-82675905	0.318851773317124	-9	0.0430997	-0.0421165	0.278854	0.185158	0.98825	0.687875	2.14e-05	0.000167	0.033
chr12:82675766-82675776	pos_0	chr12:82675404-82675905	0.417747871227877	-112	0.0155921	-0.01566	0.471509	0.189342	0.0657	0.1945	NA	0.000438	0.0653
chr12:82675833-82675847	pos_1	chr12:82675404-82675905	0.334570955990578	-179	0.00261769	-0.00166821	0.163971	0.0798416	0.0217857	0.0697857	0.386	0.109	0.108
chr12:82800331-82800341	pos_0	chr12:82800138-82800639	0.481576647822789	48	0.082227	-0.0634567	0.386729	0.279457	0.0148	0.2335	NA	1.47e-05	0.0597
chr12:82800450-82800468	pos_3	chr12:82800138-82800639	0.351205893408208	-62	0.00839019	-0.0397734	0.824073	0.0711037	0.402056	0.4025	0.00482	0.000108	0.139
chr12:82800905-82800919	pos_1	chr12:82800138-82800639	0.35313200104071	-517	0.00438262	-0.00611513	0.158188	0.000235717	0.993929	1.01807	0.0793	0.0511	0.0295
chr12:82838148-82838158	pos_0	chr12:82838233-82838734	0.443761656611858	326	-0.00304999	-0.000796384	0.132951	0.0582179	0.5132	0.642	NA	4.46e-05	0.0123
chr12:82838239-82838257	neg_3	chr12:82838233-82838734	-0.322507864813988	227	7.62271e-05	0.00231609	-0.0931496	0.0223851	0.729833	0.612833	0.00845	0.00126	0.0496
chr12:82838370-82838388	neg_3	chr12:82838233-82838734	-0.294088308537735	96	0.00242464	-0.00487892	-0.14999	0.0787956	0.408444	0.541778	0.00357	0.0346	0.000673
chr12:82838445-82838462	neg_0	chr12:82838233-82838734	-0.366357760444512	22	0.101475	-0.0803554	-0.177129	0.770179	0.990588	0.954647	1.51e-05	0.000536	0.131
chr12:82838503-82838513	pos_0	chr12:82838233-82838734	0.446376940197899	-20	0.0236554	-0.0348278	0.194716	0.179594	0.9998	1.0049	NA	0.000141	0.192
chr12:82863020-82863031	neg_1	chr12:82862789-82863290	-0.35597442526949	9	0.0888045	-0.0169003	-0.250272	0.327068	0.190091	0.359091	NA	0.000867	0.307
chr12:82863035-82863053	pos_3	chr12:82862789-82863290	0.304590855351882	0	0.116469	-0.0772889	0.181222	1.2371	0.226222	0.295611	4.82e-06	0.000204	0.0169
chr12:82863312-82863322	pos_0	chr12:82862789-82863290	0.457178952110091	-273	0.00281931	-0.00668163	0.175335	0	0.065	0.3107	NA	1.47e-05	0.0639
chr12:82964267-82964281	pos_1	chr12:82963991-82964886	0.327390509320661	-26	0.0213476	-0.0349285	0.11935	0.212519	0.476286	0.408786	0.123	0.115	0.00206
chr12:82964656-82964667	neg_1	chr12:82963991-82964886	-0.409579428091131	-21	0.125209	0.0413794	-0.233358	0.0260541	0.0317273	0.316455	NA	0.0735	0.0819
chr12:82981383-82981394	neg_1	chr12:82981133-82981634	-0.364017666645774	0	0.0397142	0.00181855	-0.143886	0.116884	0.246091	0.401091	NA	0.00588	0.148
chr12:82981450-82981461	neg_1	chr12:82981133-82981634	-0.3564004678257	-67	0.0333348	-0.00513389	-0.132132	0.122695	0.795727	0.461182	NA	0.0361	0.399
chr12:83018081-83018091	pos_0	chr12:83018015-83018516	0.464673808226036	175	0.00169977	-0.00506563	0.16133	0	0.9939	0.8019	NA	1.47e-05	0.0578
chr12:83018230-83018248	pos_3	chr12:83018015-83018516	0.334113790799933	18	0.0437745	-0.0704727	0.912393	0	0.9975	0.909444	0.000145	8.6e-05	0.067
chr12:83018980-83018990	pos_0	chr12:83018015-83018516	0.455823380132474	-715	-0.00141645	-0.001318	0.160156	0	0.3346	0.3141	NA	0.000126	0.0989
chr12:83045758-83045776	pos_3	chr12:83045543-83046462	0.280770549321392	18	0.0126759	-0.0160702	0.142427	0.244114	0.0583889	0.205278	0.0157	0.00237	0.00411
chr12:83045814-83045830	pos_2	chr12:83045543-83046462	0.311808917516462	-21	0.0325829	-0.0394375	0.102227	1.15362	0.0283125	0.078125	4.4e-05	0.000423	0.025
chr12:83046242-83046252	pos_0	chr12:83045543-83046462	0.497045149897255	-31	0.0318797	-0.0566536	0.331946	1.17386	0.0269	-0.0504	NA	1.47e-05	0.055
chr12:83473791-83473807	pos_2	chr12:83473616-83474117	0.344193727233404	60	0.0144388	-0.054755	0.164801	0.270649	0.602438	0.476313	0.000206	0.000792	0.0211
chr12:83473862-83473876	pos_1	chr12:83473616-83474117	0.316606119976036	0	0.0075705	-0.0535551	0.11676	0.0958084	0.0528571	0.160786	0.0324	0.155	0.00512
chr12:83473892-83473902	pos_0	chr12:83473616-83474117	0.485284979145292	-26	0.016809	-0.0457611	0.303857	0.132586	0.4542	0.7571	NA	3.26e-05	0.0597
chr12:83474019-83474037	pos_3	chr12:83473616-83474117	0.381611891575034	-153	0.0136173	-0.0152236	0.814813	0.0473431	0.510556	0.466833	2.91e-05	4.46e-05	0.0203
chr12:83828018-83828035	neg_0	chr12:83827762-83828668	-0.383868890041387	-6	0.0788533	-0.0362401	-0.321363	1.36841	0.0274706	0.00264705	2.28e-05	0.000666	0.079
chr12:83828073-83828084	neg_1	chr12:83827762-83828668	-0.359181313430146	-61	0.0226376	0.0021423	-0.120941	0.03171	0.0438182	0.166636	NA	0.00926	0.127
chr12:83828152-83828166	neg_2	chr12:83827762-83828668	-0.369694996812903	-140	0.0227578	-0.00185663	-0.113989	0.0647875	0.0287857	0.105929	0.304	0.0212	0.0929
chr12:83958958-83958972	pos_1	chr12:83959219-83959720	0.38483899672935	498	0.00163825	-0.000983975	0.115415	0.0255824	0.015	-0.564	0.418	0.0646	0.0359
chr12:83959114-83959128	pos_1	chr12:83959219-83959720	0.359567356642118	342	0.000491811	-0.00321104	0.156074	0.0919993	0.0570714	0.208357	0.235	0.145	0.181
chr12:83959426-83959443	pos_4	chr12:83959219-83959720	0.287114879152973	27	0.0640438	-0.0807791	0.156595	0.610624	0.942118	0.525529	2.99e-05	0.00385	0.0316
chr12:83959458-83959474	pos_2	chr12:83959219-83959720	0.332169486241757	0	0.0492012	-0.0748413	0.144302	0.344737	0.56025	0.54775	4.28e-05	0.00104	0.228
chr12:84455468-84455484	pos_2	chr12:84455525-84456026	0.33750512090179	292	0.00441047	-0.014336	0.183588	0.45385	0.006125	0.0739375	2.07e-05	0.000666	0.0764
chr12:84455655-84455672	pos_4	chr12:84455525-84456026	0.30885781204936	104	0.00444275	-0.0100103	0.102635	0.0771705	0.00452941	-0.237353	0.00316	0.00902	0.0571
chr12:84455721-84455738	neg_0	chr12:84455525-84456026	-0.417986113095157	38	0.0746406	-0.0519151	-0.180648	1.2671	0.0651765	0.246294	3.26e-06	4.46e-05	0.0689
chr12:84455853-84455863	pos_0	chr12:84455525-84456026	0.448513400250206	-78	0.00909243	-0.0199952	0.215656	0.172209	0.0238	0.2208	NA	1.47e-05	0.0337
chr12:84620808-84620825	pos_4	chr12:84620529-84621350	0.341651531495016	-29	-0.00121166	-0.00284629	0.094583	0.00467003	0.00417647	0.00070588	0.00169	0.012	0.0841
chr12:84620864-84620880	pos_2	chr12:84620529-84621350	0.281476609269382	-85	0.00118649	-0.004111	0.0877719	0.0338518	0.0006875	-0.0959375	0.000376	0.0031	0.0184
chr12:84621024-84621038	pos_1	chr12:84620529-84621350	0.362334768506809	62	0.0485026	-0.0707942	0.173519	0.721644	0.0149286	0.129071	0.161	0.0439	0.243
chr12:84621074-84621084	pos_0	chr12:84620529-84621350	0.51743989968215	16	0.0811696	-0.0917923	0.212671	1.05091	0.0402	0.3558	NA	0.000204	0.0437
chr12:84621114-84621124	pos_0	chr12:84620529-84621350	0.404864857929801	-15	0.0263504	-0.0331728	0.4105	0.216108	0.2372	0.3759	NA	0.000305	0.0147
chr12:8471884-8471898	pos_1	chr12:8472136-8472637	0.304592775344888	489	0.00104537	-0.00556285	0.151895	0	0.00221429	-0.357643	0.0388	0.0168	0.0299
chr12:8472359-8472373	pos_1	chr12:8472136-8472637	0.369410236001006	14	0.0540477	-0.0517594	0.291861	0.0696722	0.0195714	-0.0176429	0.4	0.172	0.131
chr12:8472759-8472775	pos_2	chr12:8472136-8472637	0.290709807041791	155	0.000109697	0.00161131	0.0942903	0.00181664	0.0211875	-0.0375	0.000135	0.00149	0.131
chr12:84760696-84760714	pos_3	chr12:84760451-84760952	0.423467540880696	0	0.115005	-0.164444	1.09362	0.67679	0.0890556	0.452667	0.000652	1.47e-05	0.0713
chr12:848304-848320	pos_2	chr12:847724-848551	0.331852642409661	-4	0.0320436	-0.044281	0.131994	0.43831	0.0596875	0.45475	5.36e-05	0.000792	0.00972
chr12:8483647-8483657	pos_0	chr12:8483075-8484389	0.449031062837428	49	0.0155138	-0.0268684	0.346979	0.0826374	0.1011	0.1345	NA	0.000305	0.0375
chr12:8483699-8483709	pos_0	chr12:8483075-8484389	0.467301599422411	0	0.079776	-0.143031	0.508803	0.386226	0.2137	-0.0094	NA	1.47e-05	0.0281
chr12:8483739-8483753	pos_1	chr12:8483075-8484389	0.396490033055849	-34	0.0548099	-0.0758858	0.290567	0.202398	0.0508571	-0.0746429	0.436	0.0875	0.0536
chr12:85066004-85066022	pos_3	chr12:85065787-85066288	0.31366603010658	16	0.0312625	-0.0601722	0.7899	0.215439	0.00783333	-0.0198889	0.00207	0.000167	0.0162
chr12:85066068-85066078	pos_0	chr12:85065787-85066288	0.416977450021221	-31	-0.00225407	-0.0264539	0.466895	0.106222	0.001	0.0594	NA	0.000218	0.0532
chr12:85066153-85066169	pos_2	chr12:85065787-85066288	0.313746569141206	-116	-0.00210164	-0.00601504	0.165233	0.0846814	0.010625	0.350125	0.000349	0.00108	0.0806
chr12:85066264-85066281	neg_0	chr12:85065787-85066288	-0.333976586329089	-227	0.0252381	-0.0611153	-0.125843	0.628086	0.00717647	0.0921765	2.74e-06	0.000381	0.041
chr12:85351990-85352008	pos_3	chr12:85351957-85352458	0.327302414664664	200	0.00109998	-0.00035333	0.210754	0	0.0121111	0.281778	8.94e-05	0.00153	0.0407
chr12:85352245-85352261	pos_2	chr12:85351957-85352458	0.332074337291888	-38	0.0548839	-0.0494421	0.221218	0	0.985125	0.5815	3.47e-05	0.000305	0.0236
chr12:85352416-85352432	pos_2	chr12:85351957-85352458	0.285306395962797	-209	0.00169691	-0.00377679	0.121027	0	0.003	0.119562	1.23e-05	0.00163	0.00675
chr12:8549843-8549859	pos_2	chr12:8549354-8549855	0.290354246701491	-239	-0.000827915	-0.0222473	0.116647	0.056292	0.0494375	0.254562	1.97e-05	0.00814	0.0147
chr12:8553075-8553092	neg_0	chr12:8552812-8553635	-0.399833250330384	-13	0.0783965	-0.036314	-0.182089	0.66537	0.454471	0.470706	1.43e-05	0.00206	0.0877
chr12:8553095-8553106	neg_1	chr12:8552812-8553635	-0.435050021092454	-33	0.0622542	-0.00135822	-0.214025	0.0842042	0.206545	0.280091	NA	0.00389	0.129
chr12:8553237-8553247	pos_0	chr12:8552812-8553635	0.500437571488896	138	-0.00388452	-0.0160326	0.423865	0.17921	0.0016	0.0643	NA	9.81e-05	0.138
chr12:8553344-8553354	pos_0	chr12:8552812-8553635	0.455564186295314	31	-0.00426131	-0.00359652	0.155606	0.0376532	0.316	0.264	NA	0.000666	0.0514
chr12:8553385-8553403	pos_3	chr12:8552812-8553635	0.340755451686269	-1	-0.00137158	-0.00155564	0.177088	0.00991526	0.003	-0.0170556	0.00636	0.00126	0.0386
chr12:8553476-8553486	pos_0	chr12:8552812-8553635	0.478685934103549	-92	0.0250573	-0.0126436	0.209875	0.171939	0.0028	0.0592	NA	3.26e-05	0.0883
chr12:85740337-85740347	pos_0	chr12:85740130-85740631	0.505989500871216	34	0.0659255	-0.0616705	0.453156	0.85582	0.999	0.9688	NA	3.26e-05	0.0637
chr12:86100992-86101006	pos_1	chr12:86101077-86101860	0.374980603897777	322	0.00151048	-0.00218605	0.116924	0.0199993	0.002	0.0134286	0.13	0.0183	0.0691
chr12:86101565-86101579	pos_1	chr12:86101077-86101860	0.325964918781757	31	0.00670987	-0.0183281	0.300018	0.0740682	0.00435714	0.109571	0.479	0.0411	0.167
chr12:86102021-86102037	pos_2	chr12:86101077-86101860	0.350309455015757	-412	-0.000449446	-0.00440242	0.122784	0	0.3595	0.565063	5.63e-05	0.00511	0.00635
chr12:86207489-86207499	pos_0	chr12:86207869-86208370	0.447586945143031	-25	0.00716761	-0.00389698	0.153738	0	0.1886	0.1288	NA	0.000305	0.0135
chr12:86208076-86208090	neg_2	chr12:86207869-86208370	-0.404977602369123	30	0.0557251	-0.00639112	-0.181996	0.0334637	0.000857143	-0.0172857	0.244	0.118	0.125
chr12:86208105-86208122	neg_0	chr12:86207869-86208370	-0.362076425585836	0	0.11655	-0.0626259	-0.47578	0.841157	0.0492353	0.253647	2.47e-06	4.46e-05	0.0986
chr12:86208304-86208318	pos_1	chr12:86207869-86208370	0.328984569896245	-185	-0.000202512	-0.00121862	0.183694	0.095669	0.0447857	0.215929	0.111	0.0732	0.0923
chr12:86208388-86208398	pos_0	chr12:86207869-86208370	0.400623150078917	-269	-0.00464702	0.000637305	0.116927	0.0048794	0.0016	-0.361	NA	0.00118	0.00743
chr12:86410036-86410050	neg_2	chr12:86409789-86410290	-0.3261470590304	0	0.0156425	-0.00103261	-0.120556	0.0974194	0.231286	0.148071	0.0512	0.00462	0.0751
chr12:86410071-86410084	neg_6	chr12:86409789-86410290	-0.435922974454719	-32	0.0182641	-0.00118362	-0.136326	0.0569478	0.161308	-0.118846	0.428	0.0343	0.0413
chr12:86410257-86410268	neg_1	chr12:86409789-86410290	-0.467350683109217	-218	0.0234742	0.00725495	-0.270574	0.212265	0.0391818	0.0196364	NA	0.0288	0.0425
chr12:86513357-86513367	pos_0	chr12:86513154-86513655	0.421767867682628	38	-0.000114249	-0.014476	0.291416	0.0564315	0.0258	0.1916	NA	0.00111	0.0309
chr12:86555653-86555667	pos_1	chr12:86555459-86555960	0.352480808380652	43	0.0351824	-0.0562815	0.242353	0.759171	0.2845	0.0627857	0.326	0.0349	0.171
chr12:86555698-86555716	pos_3	chr12:86555459-86555960	0.339582157520951	0	0.0648575	-0.0547736	0.33846	0.857077	0.0408889	-0.348444	0.000121	8.6e-05	0.0245
chr12:86555730-86555744	neg_2	chr12:86555459-86555960	-0.378843609986017	-21	0.0769053	-0.0261344	-0.153573	0.17482	0.0218571	0.0602143	0.317	0.0583	0.0612
chr12:86698044-86698061	pos_4	chr12:86698211-86699142	0.39113404744904	401	0.000254546	-0.00528138	0.155369	0	0.0138824	0.185	2.45e-05	0.00155	0.0464
chr12:86698887-86698898	neg_1	chr12:86698211-86699142	-0.415304159275001	0	0.0884274	0.00516562	-0.320504	0.267369	0.995545	0.757273	NA	0.042	0.00941
chr12:8691884-8691902	pos_3	chr12:8692528-8693029	0.325561508060466	877	0.000663712	-0.00475641	0.10969	0	0.00811111	0.151444	0.000167	3.26e-05	0.0538
chr12:8692665-8692681	pos_2	chr12:8692528-8693029	0.310385134984436	98	0.011119	-0.0443525	0.143759	0.303185	0.869563	0.502688	1.27e-05	0.000492	0.15
chr12:8693100-8693116	pos_2	chr12:8692528-8693029	0.330040683911372	-322	0.0151939	-0.0153223	0.107515	0.336847	0.850312	0.68325	5.73e-05	0.000455	0.148
chr12:8709427-8709438	neg_1	chr12:8709232-8709733	-0.354984390266779	45	0.0335935	-0.00390404	-0.130358	-0.0328222	0.00390909	0.0252727	NA	0.107	0.204
chr12:8709565-8709575	pos_0	chr12:8709232-8709733	0.409579168996011	-83	0.00354273	-0.00112092	0.221447	0.100795	0.0036	-0.0939	NA	0.000356	0.222
chr12:87327141-87327155	pos_1	chr12:87326983-87327484	0.372712587037087	79	0.0208702	-0.0261754	0.339155	0.224357	0.00114286	-0.196929	0.445	0.0547	0.0117
chr12:87327205-87327223	pos_3	chr12:87326983-87327484	0.368070085166291	11	0.0432266	-0.0459706	0.827641	0.148273	0.00644444	0.0973889	0.00257	1.47e-05	0.0164
chr12:87327235-87327249	pos_1	chr12:87326983-87327484	0.363069141393261	-2	0.0440865	-0.0431175	0.288792	0.357808	0.0155714	0.291929	0.404	0.0471	0.162
chr12:87347536-87347546	pos_0	chr12:87347314-87347815	0.425523581647792	19	0.00594934	-0.0124691	0.115515	0	0.0025	-0.0802	NA	0.00081	0.0262
chr12:87347602-87347620	pos_3	chr12:87347314-87347815	0.418394328592705	-38	0.0860551	-0.199293	1.24631	0	0.00683333	0.0255	0.00233	9.81e-05	0.0446
chr12:87384393-87384411	neg_3	chr12:87384208-87384709	-0.317838548700374	48	0.0791427	0.00472185	-0.347627	0.0417734	0.00272222	0.104222	0.0452	0.0439	0.000948
chr12:87384517-87384533	pos_2	chr12:87384208-87384709	0.344667915722876	-59	0.0378602	-0.0718741	0.25041	0.366715	0.250188	0.211	1.33e-05	0.000603	0.0333
chr12:87513384-87513398	pos_1	chr12:87513491-87514363	0.435987691806297	344	0.0130226	-0.00662954	0.106159	0	0.00714286	-0.0210714	0.258	0.0931	0.037
chr12:87513812-87513828	pos_2	chr12:87513491-87514363	0.302072598348981	-71	0.00163787	-0.00122019	0.0859652	0.0220434	0.0011875	-0.212563	2.29e-05	0.0031	0.0926
chr12:87513957-87513971	pos_1	chr12:87513491-87514363	0.313153671485329	142	0.00331137	-0.005798	0.0890861	0.102424	0.00642857	0.06	NA	0.0803	0.0532
chr12:87513993-87514010	pos_4	chr12:87513491-87514363	0.339356329876462	103	0.0072039	-0.0100623	0.147991	0.0857477	0.00188235	-0.0164706	0.000176	0.0031	0.0108
chr12:87514363-87514381	pos_3	chr12:87513491-87514363	0.323660803348415	-251	0.000874389	-0.00141607	0.137659	0.0818454	0.00444444	0.00333333	6.33e-06	7.13e-05	0.00865
chr12:8771256-8771268	neg_5	chr12:8771030-8771531	-0.460570923075626	13	0.058767	-0.00291173	-0.189189	0	0.0399167	-0.0303333	NA	0.00424	0.0277
chr12:8771817-8771827	pos_0	chr12:8771030-8771531	0.442234377505634	-537	-0.00128297	-0.000993735	0.200977	0	0.0023	-0.1239	NA	5.93e-05	0.0496
chr12:87866742-87866752	pos_0	chr12:87866115-87867006	0.47957117126533	4	0.0301539	-0.0405483	0.524823	0.610574	0.0337	0.3546	NA	1.47e-05	0.0337
chr12:87866779-87866797	pos_3	chr12:87866115-87867006	0.358477150181645	-24	0.0538439	-0.104157	0.782839	0.400851	0.00283333	-0.0776667	0.0038	1.47e-05	0.165
chr12:88146446-88146460	pos_1	chr12:88146256-88146757	0.355022003098391	47	0.0186017	-0.0606133	0.346723	0.128253	0.00328571	0.0658571	0.339	0.0718	0.00388
chr12:88146525-88146541	pos_2	chr12:88146256-88146757	0.33433683706256	-19	0.0282915	-0.0360034	0.2355	0.226154	0.031	0.207063	7.9e-05	0.00345	0.0446
chr12:88206850-88206863	neg_6	chr12:88206587-88207088	-0.487804597923651	-13	0.134964	-0.0795094	-0.267224	0.14279	0.0315385	-0.021	NA	0.0291	0.0795
chr12:88214043-88214053	pos_0	chr12:88214396-88215204	0.435211388253416	594	-0.00055839	-0.0033356	0.126759	0	0.2603	0.1391	NA	4.46e-05	0.025
chr12:88214884-88214900	pos_2	chr12:88214396-88215204	0.33839308942762	54	0.0839272	-0.061234	0.21707	1.43133	0.142938	-0.0176875	5.15e-05	0.000315	0.129
chr12:88215265-88215282	pos_4	chr12:88214396-88215204	0.331135664483293	-312	0.00298497	0.000220902	0.142597	-0.0191105	0.750941	0.138765	2.15e-05	0.000727	0.0111
chr12:88258591-88258608	neg_0	chr12:88258401-88258902	-0.381309863853601	44	0.107032	-0.0922905	-0.333611	1.90089	0.628765	0.448706	3.46e-06	1.47e-05	0.0257
chr12:88258651-88258661	pos_0	chr12:88258401-88258902	0.407075793473059	0	-0.000497029	-0.0138667	0.11394	0.210457	0.0227	0.2448	NA	0.00391	0.0624
chr12:88298870-88298886	pos_2	chr12:88298844-88299345	0.310418492136505	209	0.00730674	-0.012244	0.15379	0.138506	0.06625	0.302813	0.000136	0.00424	0.0463
chr12:88299589-88299606	pos_4	chr12:88298844-88299345	0.330368281850149	-495	0.000563442	-0.000408786	0.0846555	0	0.0151176	0.344059	9.37e-05	0.00155	0.00578
chr12:88305746-88305759	neg_6	chr12:88305491-88305992	-0.476714571554678	-5	0.0563083	-0.00888311	-0.224619	0.108377	0.235385	0.521077	NA	0.0666	0.0494
chr12:88305785-88305799	pos_1	chr12:88305491-88305992	0.386384777798455	-44	0.051838	-0.0450085	0.0867089	0.516498	0.493214	0.297071	0.468	0.109	0.0432
chr12:88305847-88305860	neg_6	chr12:88305491-88305992	-0.498608143980078	-106	0.0387448	-0.0163687	-0.247819	0.141804	0.233	0.411154	0.0505	0.0443	0.0207
chr12:88398165-88398179	pos_1	chr12:88397993-88398494	0.327788135394533	65	0.00496494	-0.0222549	0.243113	0.146881	0.203786	0.254786	0.162	0.0443	0.0319
chr12:88398199-88398215	pos_2	chr12:88397993-88398494	0.300402387943395	29	0.0275287	-0.0519385	0.329367	0.547723	0.011625	0.17175	7.35e-05	0.00237	0.0326
chr12:88398229-88398239	pos_0	chr12:88397993-88398494	0.516069609174364	5	0.0944428	-0.0997284	0.32796	1.04791	0.0533	0.259	NA	3.26e-05	0.0817
chr12:88398643-88398653	pos_0	chr12:88397993-88398494	0.4841878768189	-400	0.00379529	-0.00140774	0.272591	0.00991561	0.0462	-0.5775	NA	0.000204	0.0214
chr12:88432682-88432699	neg_0	chr12:88432461-88433445	-0.365747002046947	13	0.0864118	-0.0634613	-0.352985	0.768892	0.00629412	0.250529	3.55e-06	4.46e-05	0.103
chr12:88432748-88432762	neg_2	chr12:88432461-88433445	-0.438282441792193	-37	0.0310432	-0.0140248	-0.127379	0.0781276	0.00764286	-0.0625714	0.398	0.0141	0.0637
chr12:88433029-88433045	pos_2	chr12:88432461-88433445	0.293889640718997	150	0.00513868	-0.00601852	0.135178	0.0876331	0.0096875	0.206625	0.000151	0.00234	0.136
chr12:88433204-88433218	neg_2	chr12:88432461-88433445	-0.368706642330307	-10	0.00869618	0.00215244	-0.105736	-0.000592243	0.19	0.343714	0.12	0.00637	0.0169
chr12:88545072-88545090	pos_3	chr12:88544871-88545716	0.283790956887491	32	0.0589001	-0.0408182	0.327274	0.569189	0.00677778	0.204167	6.94e-05	1.47e-05	0.13
chr12:88545124-88545134	pos_0	chr12:88544871-88545716	0.449863619808689	-3	0.0532366	-0.0411965	0.342389	0.34484	0.0074	0.1987	NA	9.81e-05	0.0822
chr12:88545233-88545243	pos_0	chr12:88544871-88545716	0.505611244495451	-112	-0.00529559	-0.0219602	0.239539	0.208969	0.0043	0.2474	NA	0.000204	0.0392
chr12:88545822-88545838	pos_2	chr12:88544871-88545716	0.346737354337033	-357	0.00407438	-0.00935473	0.106873	0.0872204	0.99975	0.923688	6.28e-05	0.00228	0.0376
chr12:88545866-88545880	pos_1	chr12:88544871-88545716	0.406595980923487	328	0.00265909	-0.0100925	0.109473	0.0544387	0.993286	0.830786	0.202	0.0578	0.00807
chr12:88556409-88556420	neg_1	chr12:88556306-88556807	-0.383456641033653	137	0.00801817	0.00824087	-0.172802	0.00397926	0.002	0.028	NA	0.00254	0.198
chr12:88556594-88556608	pos_1	chr12:88556306-88556807	0.347940583163375	-38	0.0452701	-0.0929341	0.447654	0.0896734	0.0015	-0.220786	0.0188	0.00511	0.161
chr12:88629340-88629358	pos_3	chr12:88629081-88629582	0.375434831601695	-9	0.0047562	-0.13405	0.98779	0	0.930944	0.813222	0.000837	9.81e-05	0.0738
chr12:88629415-88629429	pos_1	chr12:88629081-88629582	0.306221943822786	-84	0.00501798	-0.00554773	0.139964	0	0.0360714	0.319143	0.17	0.048	0.23
chr12:88642750-88642764	pos_1	chr12:88642319-88643123	0.362904431694587	109	0.00962847	-0.0164104	0.280919	0.232464	0.00928571	0.0958571	0.184	0.375	0.176
chr12:88642801-88642819	pos_3	chr12:88642319-88643123	0.278686324952946	54	0.0676314	-0.0409257	0.154049	0.36136	0.006	-0.100444	0.00271	4.46e-05	0.0368
chr12:88642874-88642884	pos_0	chr12:88642319-88643123	0.445908582196068	-2	0.0230947	-0.0157988	0.338562	0.121394	2e-04	-0.2714	NA	0.000278	0.0179
chr12:88732763-88732779	pos_2	chr12:88732615-88733449	0.322440156817486	87	0.00263025	-0.00113481	0.139591	0.10749	0.820875	0.729688	0.000117	0.00158	0.0512
chr12:88732969-88732983	pos_1	chr12:88732615-88733449	0.33345217725496	-104	0.00101989	-0.00512444	0.227147	0.0132114	0.574643	0.665643	0.0516	0.0547	0.156
chr12:88733046-88733063	pos_4	chr12:88732615-88733449	0.313291303669615	136	0.00152907	-0.0280371	0.119652	0.0102795	0.0322353	0.156	0.000173	0.0023	0.0349
chr12:88752086-88752096	pos_0	chr12:88752133-88752634	0.465305493359234	288	0.0204702	-0.0610287	1.10664	0	0.0016	0.1197	NA	0.000218	0.0624
chr12:88752344-88752354	pos_0	chr12:88752133-88752634	0.444259104147793	30	0.0125141	-0.0327715	0.195752	0	0.5359	0.4514	NA	0.000167	0.0454
chr12:88752560-88752574	pos_1	chr12:88752133-88752634	0.34350990804186	-177	0.000610927	-0.000906408	0.0834116	0	0.140786	0.387071	0.108	0.0593	0.0395
chr12:8880761-8880777	pos_2	chr12:8880506-8881007	0.33947395341118	-5	0.0913391	-0.0800162	0.142272	0.615206	0.025875	0.05975	8.88e-06	0.000236	0.0141
chr12:8880782-8880796	pos_1	chr12:8880506-8881007	0.363759491179897	-26	0.0412286	-0.0547605	0.404665	0.538963	0.00857143	-0.0606429	0.251	0.103	0.014
chr12:8880837-8880857	neg_4	chr12:8880506-8881007	-0.268007374031194	-81	0.00267003	-0.000987399	-0.0948431	0.0249272	0.0036	-0.26765	0.00221	0.0102	0.021
chr12:89047349-89047363	pos_1	chr12:89047318-89047819	0.331304862592365	206	-0.000592508	0.000870211	0.0835059	0.0346245	0.0448571	0.3395	NA	0.0405	0.0691
chr12:89047392-89047402	pos_0	chr12:89047318-89047819	0.413026816296996	167	-0.00268617	-0.00136905	0.246301	0.0204674	0.0861	0.2296	NA	0.000126	0.0725
chr12:89047514-89047527	neg_6	chr12:89047318-89047819	-0.474610483315308	42	0.00344105	-0.00277112	-0.125493	0.00855601	0.712769	0.664231	0.0463	0.163	0.00752
chr12:89047586-89047603	neg_0	chr12:89047318-89047819	-0.334793017408399	-18	0.0525312	-0.0740473	-0.176312	0.265496	0.772059	0.698765	5e-06	5.93e-05	0.0159
chr12:89060103-89060113	pos_0	chr12:89059665-89060469	0.548297833440065	106	0.0155324	-0.026194	0.443848	0.400404	0.9712	0.9588	NA	3.26e-05	0.0696
chr12:89060144-89060160	pos_2	chr12:89059665-89060469	0.289940067656772	59	0.0316218	-0.0464401	0.232431	0.517972	0.999	1.07194	5.7e-05	0.000236	0.0229
chr12:89060177-89060191	pos_1	chr12:89059665-89060469	0.378540646121879	28	0.0200899	-0.0232078	0.197456	0.694792	0.999857	1.08171	NA	0.0271	0.0243
chr12:89060261-89060278	neg_0	chr12:89059665-89060469	-0.416215906783017	-43	0.0726386	-0.0237022	-0.723934	1.59887	0.999471	0.931353	3.42e-06	7.13e-05	0.141
chr12:89101297-89101313	pos_2	chr12:89100950-89101849	0.278223270267512	-97	-0.000632606	-0.00078119	0.0975076	0.0096473	0.222563	0.514813	0.0075	0.0207	0.0271
chr12:89101529-89101540	neg_1	chr12:89100950-89101849	-0.418076163836286	59	0.0785073	-0.0259855	-0.296573	0.231361	0.999364	0.861818	NA	0.0735	0.0463
chr12:89101566-89101580	pos_1	chr12:89100950-89101849	0.311520917616726	19	0.0308772	-0.0235504	0.0939767	0.185388	0.978857	0.873571	0.0823	0.0554	0.107
chr12:89101680-89101690	pos_0	chr12:89100950-89101849	0.432656941948721	-82	0.00871246	-0.00471673	0.382277	0.142983	0.0493	0.3877	NA	0.000248	0.026
chr12:89247719-89247737	pos_3	chr12:89247591-89248401	0.363458059928574	105	0.061533	-0.0143352	0.681892	0.176244	1	0.982556	0.00675	7.13e-05	0.092
chr12:89247751-89247762	neg_1	chr12:89247591-89248401	-0.373661427918598	80	0.0505087	0.0074834	-0.125681	0.164083	0.917091	0.684	NA	0.0427	0.127
chr12:89247851-89247865	pos_1	chr12:89247591-89248401	0.327687457427664	-10	0.0151907	-0.018625	0.15762	0.243615	0.998071	1.00486	0.0772	0.0257	0.0213
chr12:89247872-89247890	pos_3	chr12:89247591-89248401	0.272050284833373	-31	0.00835389	-0.0301111	0.457194	0.121065	0.942389	0.829167	0.00187	0.000126	0.0935
chr12:89248005-89248016	neg_1	chr12:89247591-89248401	-0.359903525047357	135	0.00903118	0.00576245	-0.139131	0.0882409	0.157273	0.561818	NA	0.0252	0.18
chr12:89248162-89248179	neg_0	chr12:89247591-89248401	-0.428264638239242	-12	0.0130748	-0.0413673	-0.371492	0.45444	0.988588	0.714529	8.33e-07	0.00136	0.12
chr12:89262935-89262951	pos_2	chr12:89262737-89263238	0.311595847120779	37	0.0121434	-0.0358133	0.145726	0.0132666	0.0029375	0.00781251	0.000195	0.000989	0.0361
chr12:89263064-89263074	pos_0	chr12:89262737-89263238	0.441837793911114	-77	0.00243732	-0.00713239	0.15394	0.0491712	0.0024	0.0682	NA	0.000492	0.118
chr12:89263097-89263115	pos_3	chr12:89262737-89263238	0.276054915519203	-110	0.00626936	-0.00504963	0.370578	0.0375895	0.413722	0.145556	0.00308	0.000167	0.0694
chr12:89263243-89263257	pos_1	chr12:89262737-89263238	0.41541471202409	-256	0.00549725	-0.00529514	0.14318	0.0579284	0.0364286	0.129429	0.131	0.153	0.0376
chr12:89346320-89346336	pos_2	chr12:89345705-89347124	0.329903576527001	99	0.0218724	-0.0238706	0.128175	0.0552732	0.9995	0.997438	2.09e-05	0.0031	0.0866
chr12:89346358-89346375	pos_4	chr12:89345705-89347124	0.337152683535826	60	0.0145861	-0.0233082	0.124535	0.081271	0.958588	0.831353	0.000454	0.00176	0.0912
chr12:89346549-89346563	pos_1	chr12:89345705-89347124	0.379680278036041	-115	0.00195261	-0.0305067	0.125061	0.100594	1	1.0555	0.0757	0.218	0.00252
chr12:89383434-89383450	pos_2	chr12:89383147-89384764	0.345759215146902	-37	0.0815799	-0.0345287	0.124435	0.284386	0.270937	0.502563	0.000183	0.000765	0.0166
chr12:89544185-89544195	pos_0	chr12:89544518-89545019	0.455962350029198	574	-0.00152074	-0.00022369	0.159711	0	0.0174	0.3655	NA	0.000305	0.0346
chr12:89544601-89544619	pos_3	chr12:89544518-89545019	0.283686993336937	150	-0.00164733	-0.0131888	0.424074	0.0220091	0.0335556	0.121611	0.00738	0.000438	0.033
chr12:89544706-89544723	neg_0	chr12:89544518-89545019	-0.394734941938423	46	0.0799907	-0.0716903	-0.335052	0.475927	0.543176	0.586824	6.75e-06	5.93e-05	0.1
chr12:89545008-89545019	neg_1	chr12:89544518-89545019	-0.47021549795599	-240	0.0128565	0.00729778	-0.108717	0.0208804	0.582364	0.481818	NA	0.0021	0.0998
chr12:89575007-89575023	pos_2	chr12:89574824-89575731	0.295122795111692	52	0.0343652	-0.0112813	0.0796547	0.18104	0.400312	0.349312	7.44e-05	0.00114	0.159
chr12:89575104-89575121	pos_4	chr12:89574824-89575731	0.349660512980727	-30	0.0583029	-0.0509558	0.200301	0.253231	0.528235	0.468471	0.000256	0.012	0.0481
chr12:89575128-89575144	pos_2	chr12:89574824-89575731	0.338055319625173	-54	0.0193932	-0.0275131	0.129218	0.161603	0.0020625	0.02975	0.000169	0.00204	0.00399
chr12:89575185-89575199	pos_1	chr12:89574824-89575731	0.386624631687861	-111	0.00262275	-0.00967033	0.172501	0.0453416	0.211571	0.428571	0.338	0.0379	0.0689
chr12:89575205-89575215	pos_0	chr12:89574824-89575731	0.452758576544179	-131	0.00749558	-0.0121805	0.169653	0.0465792	0.4695	0.4022	NA	0.000167	0.0259
chr12:89833493-89833510	neg_0	chr12:89833260-89833761	-0.420539452279205	1	0.130283	-0.0791922	-0.492845	0.916823	0.995412	0.800294	1.01e-06	0.000666	0.0817
chr12:89833887-89833897	pos_0	chr12:89833260-89833761	0.47704611186765	-377	0.00286502	-0.00258902	0.338879	0.0824125	0.9974	0.8392	NA	4.46e-05	0.0364
chr12:89834075-89834093	pos_3	chr12:89833260-89833761	0.322838615344777	-565	0.000119703	0.000666807	0.0958349	0	0.0373889	0.250889	0.0131	0.000356	0.013
chr12:89936802-89936819	neg_0	chr12:89936576-89937077	-0.388296425143234	8	0.0905229	-0.0764833	-0.280168	1.18983	0.874529	0.630412	7.22e-06	0.000356	0.067
chr12:90013153-90013170	neg_0	chr12:90012945-90013858	-0.376438384138904	26	0.071672	-0.0334847	-0.253492	0.335134	0.309706	0.428176	5.41e-06	0.000305	0.0229
chr12:90013295-90013305	pos_0	chr12:90012945-90013858	0.4650545440376	-100	0.00419685	-0.0146907	0.231534	0.0571525	0.0017	0.0715	NA	9.81e-05	0.133
chr12:90013368-90013385	neg_0	chr12:90012945-90013858	-0.42478451014729	-173	0.0215272	-0.0382246	-0.223981	0.40199	0.390706	0.246706	3.35e-06	0.000141	0.0841
chr12:90013477-90013491	pos_1	chr12:90012945-90013858	0.366384928454292	117	0.001744	-0.0117164	0.275412	0.0737228	0.00914286	0.383	0.222	0.094	0.12
chr12:90014152-90014170	pos_3	chr12:90012945-90013858	0.331622368360196	-545	0.00213891	-0.000594934	0.132684	0	0.118167	0.372167	0.00112	0.000666	0.0906
chr12:90269985-90269995	pos_0	chr12:90269772-90270273	0.497590567399372	28	0.0539943	-0.0993622	0.426526	0.826073	0.5956	0.3756	NA	1.47e-05	0.0601
chr12:90270013-90270029	pos_2	chr12:90269772-90270273	0.360746480293531	0	0.0314749	-0.0744234	0.188026	0.692696	0.00425	0.064625	6.36e-06	3.26e-05	0.0446
chr12:90270065-90270075	pos_0	chr12:90269772-90270273	0.430827897346604	-43	0.010469	-0.0406914	0.268954	0.278842	0.0082	0.173	NA	0.000204	0.012
chr12:90978887-90978903	pos_2	chr12:90978985-90980350	0.346731582868674	-224	0.000578091	-0.00139725	0.10749	0	0.0350625	-0.018125	1.41e-05	0.00136	0.055
chr12:90980045-90980063	pos_3	chr12:90978985-90980350	0.308464638052965	37	0.0746031	-0.0535145	0.395512	0.0488043	0.936056	0.781556	5.68e-05	5.93e-05	0.0691
chr12:90980140-90980150	pos_0	chr12:90978985-90980350	0.477860479194606	-41	0.0324752	-0.022982	0.182742	0	1	0.9887	NA	3.26e-05	0.09
chr12:91031278-91031288	pos_0	chr12:91031298-91031799	0.461159494339791	261	0.00602688	-0.0120277	0.192328	0.0350165	0.0035	-0.9402	NA	0.000278	0.0156
chr12:91031520-91031530	pos_0	chr12:91031298-91031799	0.476438888935314	19	0.000439698	-0.0246395	0.317273	0.0176277	0.0175	0.0923	NA	0.000204	0.0265
chr12:91037484-91037500	pos_2	chr12:91037239-91037740	0.299058187316849	0	0.0123978	-0.0211767	0.128234	0.28295	0.986187	0.53925	4.4e-05	0.00766	0.0277
chr12:91037602-91037618	pos_2	chr12:91037239-91037740	0.346298311323416	-113	0.0116984	-0.0190199	0.209952	0.128754	0.391	0.568875	0.000163	0.000603	0.00554
chr12:91037814-91037832	pos_3	chr12:91037239-91037740	0.278309196641353	-325	0.00102514	-0.00311534	0.138514	0.016332	0.436111	0.520278	0.00211	5.93e-05	0.00909
chr12:91037844-91037858	pos_1	chr12:91037239-91037740	0.369111402469175	-355	0.00180968	-0.00237199	0.134742	0.0606626	0.0424286	0.442571	0.12	0.19	0.0524
chr12:91056234-91056248	pos_1	chr12:91055982-91056483	0.347570154832971	-2	0.000651983	-0.0176669	0.204734	0.340271	0.721214	0.5645	0.486	0.23	0.0177
chr12:91056727-91056744	neg_0	chr12:91056497-91056998	-0.350055341186325	4	0.108723	-0.0863127	-0.280243	1.03488	0.858941	0.747118	1.14e-05	1.47e-05	0.121
chr12:91111489-91111507	pos_3	chr12:91111877-91112378	0.328239541946224	95	0.00549642	-0.008624	0.342748	0.00990014	0.999556	0.938111	0.00375	0.0014	0.0824
chr12:91111621-91111637	pos_2	chr12:91111351-91111852	0.314732559393817	-20	0.00861246	-0.0257953	0.111705	0.103068	0.998688	1.01319	0.000189	0.00482	0.14
chr12:91112115-91112129	pos_1	chr12:91111877-91112378	0.393245899671778	0	0.0153972	-0.0785397	0.419437	0.362359	0.994357	0.966571	0.0587	0.0298	0.218
chr12:91112140-91112154	pos_1	chr12:91111877-91112378	0.312210579700203	-13	0.0023701	-0.0278868	0.195217	0.172151	0.952429	0.835429	0.0155	0.0595	0.0311
chr12:91138425-91138436	neg_1	chr12:91138254-91138755	-0.342006452773805	69	0.0339116	0.0324585	-0.13374	0.0124759	0.000454545	-0.281909	NA	0.0252	0.265
chr12:91138475-91138486	neg_1	chr12:91138254-91138755	-0.38610769532318	19	0.0821567	0.0338943	-0.23628	0.0323401	0.00472727	-0.105545	NA	0.0658	0.327
chr12:91138527-91138543	pos_2	chr12:91138254-91138755	0.292289672956231	-23	0.0168302	-0.0246629	0.0883994	0.0717865	0.0001875	-0.388375	0.000198	0.000855	0.0472
chr12:91138568-91138582	pos_1	chr12:91138254-91138755	0.324351679725286	-64	0.0148555	-0.027859	0.146369	0.0909101	0.00414286	-0.229357	0.208	0.0389	0.0718
chr12:91138587-91138605	pos_3	chr12:91138254-91138755	0.307964553647678	-83	0.0116792	-0.0323481	0.409236	0.127233	0.001	-0.0895	0.00253	0.000371	0.0313
chr12:91138637-91138651	pos_1	chr12:91138254-91138755	0.34651961982744	-133	0.00770202	-0.0142941	0.251151	0.142236	5e-04	-0.457714	0.104	0.0255	0.311
chr12:91139405-91139415	pos_0	chr12:91139255-91139756	0.477268874947053	91	0.0151688	-0.0124624	0.247931	0.0512587	0.969	0.8449	NA	4.46e-05	0.0288
chr12:91139456-91139466	pos_0	chr12:91139255-91139756	0.524958376436107	40	0.0602348	-0.0438261	0.628516	0.264935	0.9401	1.0796	NA	1.47e-05	0.0777
chr12:91139551-91139561	pos_0	chr12:91139255-91139756	0.515979770347749	-46	0.0500352	-0.069249	0.451398	0.263917	0.9945	0.8696	NA	1.47e-05	0.041
chr12:91172750-91172760	pos_0	chr12:91173097-91173598	0.414140505481761	588	-0.00101336	0.00126528	0.132864	0	4e-04	-0.26	NA	0.000524	0.0923
chr12:91173249-91173260	neg_1	chr12:91173097-91173598	-0.348927244651777	88	0.0670806	0.00171809	-0.259681	0.120626	0.670909	0.595909	NA	0.0228	0.0542
chr12:91173407-91173421	neg_2	chr12:91173097-91173598	-0.420172054775297	-60	0.0401077	-0.00201709	-0.155273	0.0267136	0.0209286	0.255929	0.183	0.0666	0.0504
chr12:9118144-9118161	neg_0	chr12:9117960-9118701	-0.351308136708336	50	0.0311734	-0.0222006	-0.167806	0.18259	0.00358824	0.07	2.77e-05	3.26e-05	0.0487
chr12:91182870-91182886	pos_2	chr12:91182579-91183080	0.286341545595113	-41	0.022182	-0.029363	0.337094	0.128881	1	1.14475	0.00043	0.000989	0.00438
chr12:91182951-91182961	pos_0	chr12:91182579-91183080	0.405655740111431	-122	0.00521824	-0.00784523	0.123673	0.0203125	0.9957	0.8518	NA	0.000492	0.196
chr12:9118465-9118483	pos_3	chr12:9117960-9118701	0.36006587127038	-15	0.0414205	-0.0966407	0.694283	0.134327	0.0274444	0.3615	5.08e-05	0.000305	0.0181
chr12:91210595-91210606	neg_1	chr12:91210579-91211080	-0.407781013112564	224	0.0485551	0.0318389	-0.157329	0	0.00181818	-0.0313636	NA	0.0288	0.0163
chr12:91210828-91210838	pos_0	chr12:91210579-91211080	0.447900044844288	0	0.001167	-0.0543007	0.210028	0.0305482	6e-04	-0.1564	NA	0.000278	0.0197
chr12:91210934-91210944	pos_0	chr12:91210579-91211080	0.424945845413849	-105	0.00113071	-0.033831	0.140973	0.0141814	0.1487	0.3601	NA	0.00081	0.00766
chr12:91240872-91240890	pos_3	chr12:91240326-91241162	0.288049746552256	22	0.0506489	-0.0685512	0.255379	0.502213	0.00266667	0.0926667	2.15e-05	0.000126	0.0998
chr12:91240947-91240964	pos_4	chr12:91240326-91241162	0.312414105101076	-36	0.0417656	-0.0301056	0.16077	0.250887	0.0115294	0.00147059	1.05e-05	0.00184	0.0817
chr12:91249572-91249588	pos_2	chr12:91249723-91250224	0.368979056088605	386	0.0203593	-0.00521825	0.142732	0.204702	0.997313	1.04481	1.2e-05	0.000855	0.0604
chr12:91249720-91249734	pos_1	chr12:91249723-91250224	0.424263380831868	240	0.0211936	-0.0247002	0.197222	0.238175	0.998714	1.13079	0.17	0.0212	0.0656
chr12:91250046-91250064	neg_3	chr12:91249723-91250224	-0.320363612362301	-73	0.00430369	-0.00815335	-0.101045	0.0268951	0.192278	0.419	0.00179	0.0103	0.0203
chr12:91250482-91250500	pos_3	chr12:91249723-91250224	0.273101034106168	0	0.0188693	-0.0166416	0.309352	0.0235977	0.999722	0.953056	0.00161	1.47e-05	0.154
chr12:91256409-91256419	pos_0	chr12:91256429-91256930	0.451985744344695	261	0.0163426	-0.00436683	0.168224	0.110753	0.0171	0.1795	NA	0.000167	0.0394
chr12:91256516-91256533	neg_0	chr12:91256429-91256930	-0.346220051613021	147	0.0651638	-0.0462952	-0.111434	0.162357	0.0229412	-0.0753529	6.59e-05	0.000381	0.115
chr12:91256581-91256593	neg_5	chr12:91256429-91256930	-0.459915132150359	87	0.0236725	0.00206625	-0.122494	0.00249419	0.0128333	-0.0345833	NA	0.0224	0.0485
chr12:91256724-91256741	neg_0	chr12:91256429-91256930	-0.36450049626798	-45	0.0654382	-0.0627782	-0.214399	0.289241	0.261941	0.293294	0.000229	0.000666	0.0419
chr12:91256848-91256859	neg_1	chr12:91256429-91256930	-0.38021989686879	-169	0.0112123	0.0097987	-0.141521	0.0274219	0.00290909	0.141	NA	0.053	0.0375
chr12:91257280-91257297	pos_4	chr12:91256429-91256930	0.364838810475134	-601	0.000243544	0.00142538	0.111423	0	0.0632353	0.275824	7.44e-05	0.00155	0.0253
chr12:91272376-91272390	pos_1	chr12:91272412-91272913	0.320077817070794	273	-0.00118439	0.000387643	0.101611	0.0353348	0.0207857	0.258143	0.105	0.0175	0.112
chr12:91272598-91272616	pos_3	chr12:91272412-91272913	0.34246745920876	47	0.0122741	-0.00512958	0.55368	0.0866295	0.567167	0.627056	0.00016	7.13e-05	0.106
chr12:91272767-91272784	neg_0	chr12:91272412-91272913	-0.382876394918026	-105	0.0910122	-0.0720513	-0.318124	0.380691	0.997353	0.813824	7.67e-06	0.000236	0.0312
chr12:91316531-91316541	pos_0	chr12:91316089-91316590	0.403070277310377	-192	0.00687974	0.00162194	0.131024	0.0366078	0.006	0.2155	NA	0.000108	0.0578
chr12:91316586-91316596	pos_0	chr12:91316089-91316590	0.454158101591538	-247	0.00674692	-0.00855904	0.254523	0.0321584	0.0118	0.2456	NA	4.46e-05	0.0409
chr12:91316688-91316702	pos_1	chr12:91316089-91316590	0.346224132990967	-349	0.000436375	-0.00609362	0.117443	0.00600343	0.00621429	-0.0557857	0.111	0.199	0.142
chr12:91413656-91413673	neg_0	chr12:91413525-91414348	-0.43178437794126	103	0.11188	-0.0383956	-0.50242	0.988335	0.00747059	0.213118	1.34e-07	0.000278	0.123
chr12:91413844-91413854	pos_0	chr12:91413525-91414348	0.399811627608755	-69	0.0195956	-0.00399745	0.221228	0.200252	1e-04	-0.9658	NA	0.00136	0.00956
chr12:91414366-91414382	pos_2	chr12:91413525-91414348	0.404035973833131	-269	0.00536827	-0.0152459	0.171322	0.180364	1	1.09056	9.4e-07	0.000218	0.0362
chr12:91418422-91418439	neg_0	chr12:91418178-91418679	-0.362293092631721	0	0.0494265	-0.0875252	-0.12767	0.391482	0.0474706	-0.106176	1.85e-05	0.000126	0.101
chr12:91418591-91418605	pos_1	chr12:91418178-91418679	0.383398790105055	-163	0.00511455	-0.00391076	0.199541	0.104504	0.118929	0.534	0.223	0.136	0.125
chr12:91423210-91423220	pos_0	chr12:91423284-91423785	0.466402553054759	315	0.000851682	0.00023126	0.149237	0.00538885	0.0267	0.0879	NA	0.000248	0.0379
chr12:91423586-91423600	pos_1	chr12:91423284-91423785	0.375563893572187	-52	0.0388269	-0.11009	0.228823	0.505347	0.0655714	0.354429	0.27	0.167	0.0559
chr12:91630975-91630985	pos_0	chr12:91630831-91631332	0.409084503117958	97	0.00406543	-0.00423394	0.188151	0.0767086	0.0052	0.2397	NA	5.93e-05	0.0214
chr12:91631113-91631127	pos_1	chr12:91630831-91631332	0.379295696738505	-32	0.0354198	-0.0497556	0.230144	0.318393	0.0160714	0.179714	0.373	0.0758	0.0236
chr12:91631160-91631170	pos_0	chr12:91630831-91631332	0.463999480315695	-79	0.0111143	-0.00961924	0.216602	0.0799214	0.0044	0.1074	NA	0.000204	0.0201
chr12:91631533-91631547	pos_1	chr12:91630831-91631332	0.307531722405292	-452	0.0036	-0.00201774	0.096314	0.0601021	0.00292857	0.0453571	0.0569	0.0154	0.239
chr12:91686628-91686642	pos_1	chr12:91686535-91687036	0.31857205665661	144	0.000312838	-0.00137271	0.099798	0.0383834	0.115857	0.2555	0.263	0.00176	0.0466
chr12:91686795-91686812	neg_0	chr12:91686535-91687036	-0.36376752886387	-10	0.0799554	-0.114066	-0.132343	0.622179	0.055	0.0862941	3.68e-05	0.000524	0.0808
chr12:91695478-91695488	pos_0	chr12:91695940-91696441	0.478245505878445	703	0.00246927	-0.00594194	0.185448	0	0.029	0.1021	NA	0.000126	0.054
chr12:91695518-91695528	pos_0	chr12:91695940-91696441	0.444253816147354	663	0.00361504	-0.0171835	0.126056	0	0.0574	0.1139	NA	0.000204	0.0437
chr12:91695968-91695982	pos_1	chr12:91695940-91696441	0.406491989273516	209	0.00793781	-0.00112167	0.154973	0.207999	0.00378571	0.1315	0.255	0.0379	0.0696
chr12:91696099-91696109	pos_0	chr12:91695940-91696441	0.505529236945241	82	0.056955	0.0133821	0.431396	0.359853	0.043	0.4008	NA	4.46e-05	0.0835
chr12:91696173-91696190	neg_0	chr12:91695940-91696441	-0.354384838442347	1	0.0593839	-0.0397523	-0.145754	1.02936	0.0817647	0.315765	1.48e-05	0.000108	0.0708
chr12:9169895-9169912	neg_0	chr12:9169757-9170258	-0.391399480589663	96	0.0760211	-0.0325955	-0.465206	1.13237	0.00423529	0.133118	1.43e-07	0.000141	0.0646
chr12:9169920-9169931	neg_1	chr12:9169757-9170258	-0.435646069624888	77	0.0936755	-0.00743234	-0.304926	0.40625	0.0742727	0.127273	NA	0.0575	0.00893
chr12:9169944-9169960	pos_2	chr12:9169757-9170258	0.343861385869483	48	0.0258816	-0.0394601	0.200102	0.340238	0.354625	0.4295	0.000266	0.000423	0.0166
chr12:9170015-9170031	pos_2	chr12:9169757-9170258	0.326538627936871	-8	0.00933603	-0.0189743	0.166681	0.312874	0.105688	0.234687	0.000124	0.000946	0.147
chr12:9170670-9170680	pos_0	chr12:9169757-9170258	0.458260097365849	-663	0.000186039	-0.000816369	0.122343	0	0.0039	0.0394	NA	5.93e-05	0.0367
chr12:91801272-91801283	neg_1	chr12:91801032-91801533	-0.422735353158678	0	0.0420046	0.00624713	-0.160198	0	0.0303636	-0.377545	NA	0.0101	0.128
chr12:91801758-91801772	pos_1	chr12:91801558-91802473	0.316490566571883	37	0.100796	-0.0876879	0.0915916	0.62391	0.7615	0.7095	0.406	0.143	0.136
chr12:91801786-91801796	pos_0	chr12:91801558-91802473	0.454454008590573	13	0.0422181	-0.0332281	0.180011	0.131736	0.901	0.9584	NA	4.46e-05	0.0441
chr12:91802190-91802207	neg_0	chr12:91801558-91802473	-0.382590910713996	16	0.0213565	-0.0344363	-0.198246	0.347365	0.803294	0.729765	1.53e-05	0.0019	0.177
chr12:91802240-91802251	neg_1	chr12:91801558-91802473	-0.398490773225889	-18	0.0551257	0.01816	-0.29723	0.154367	0.303818	0.331273	NA	0.0741	0.125
chr12:91802812-91802822	pos_0	chr12:91801558-91802473	0.466168951235046	-590	-6.98715e-06	0.000366175	0.140541	0	0.0044	0.3323	NA	0.000524	0.0844
chr12:92255833-92255843	pos_0	chr12:92256380-92256881	0.502891915562177	788	-0.000189559	-0.000756526	0.209659	0	0.0013	0.00950001	NA	0.000167	0.0312
chr12:92256609-92256620	neg_1	chr12:92256380-92256881	-0.355527770047599	11	0.0339073	0.00438317	-0.118301	0.0528944	0.00663636	0.289091	NA	0.0511	0.175
chr12:92256679-92256692	neg_6	chr12:92256380-92256881	-0.53237800120284	-49	0.0810349	-0.0218245	-0.370466	0.0628723	0.981077	0.622692	0.486	0.00167	0.186
chr12:92256739-92256753	neg_2	chr12:92256380-92256881	-0.34327789401823	-109	0.0211282	-0.00746839	-0.140335	0.037296	0.361857	0.352	0.481	0.0854	0.0824
chr12:92256757-92256771	neg_2	chr12:92256380-92256881	-0.339253513569603	-127	0.0282106	-0.00331551	-0.132381	0.0509165	0.133714	0.353	0.102	0.0373	0.161
chr12:92278828-92278842	pos_1	chr12:92278543-92279044	0.370396465592813	-35	0.0437227	-0.0757982	0.140156	0.150126	0.992929	0.843429	0.131	0.0389	0.0715
chr12:92297802-92297816	pos_1	chr12:92298239-92298740	0.381052076988428	-130	0.00453748	-0.0168456	0.113903	0.0692155	0.785857	0.459286	NA	0.156	0.00151
chr12:92298240-92298256	pos_2	chr12:92298239-92298740	0.332937191553581	234	0.00106385	-0.00812629	0.0808034	0.0394083	0.949	0.588813	5.33e-05	0.00198	0.102
chr12:92298321-92298339	pos_3	chr12:92298239-92298740	0.276844042354542	151	0.00128549	-0.0154931	0.208641	0.0350132	0.0391667	-0.127667	0.000364	0.000492	0.0748
chr12:92298371-92298388	pos_4	chr12:92298239-92298740	0.295788231973701	102	0.00705467	-0.028963	0.163686	0.129664	0.686941	0.700118	3.42e-05	0.000936	0.0959
chr12:92298442-92298456	pos_1	chr12:92298239-92298740	0.326729797729329	34	0.00772839	-0.0268797	0.0921271	0.0523124	0.649571	0.668214	NA	0.123	0.203
chr12:92298537-92298551	neg_2	chr12:92298239-92298740	-0.385228649470577	-48	0.032458	-0.0163532	-0.114654	0.00335766	0.176786	0.413143	0.111	0.00992	0.0593
chr12:92304876-92304890	pos_1	chr12:92304316-92305135	0.332345309798981	0	0.0531389	-0.0506287	0.201994	0.0974612	0.870071	0.784286	0.188	0.0607	0.0912
chr12:92304958-92304972	pos_1	chr12:92304316-92305135	0.389367740501377	-74	0.0258539	-0.0520675	0.250159	0.177495	0.885071	0.773714	0.00895	0.017	0.0974
chr12:92363754-92363768	neg_2	chr12:92363614-92364610	-0.417491785725118	97	0.00678651	0.00492774	-0.122925	0	0.482	0.481214	0.362	0.048	0.0524
chr12:92364164-92364182	pos_3	chr12:92363614-92364610	0.274916987583934	178	-0.00287613	0.00147842	0.144345	0.0244006	0.0125	0.154222	0.0185	0.00122	0.0635
chr12:92364216-92364230	pos_1	chr12:92363614-92364610	0.394810386183617	130	-0.00130602	-0.00117527	0.113504	0.0765885	0.00114286	0.0591429	0.264	0.19	0.0371
chr12:92364277-92364288	neg_1	chr12:92363614-92364610	-0.383816156394249	72	0.00411156	0.0181157	-0.137527	0.0218661	0.00445455	0.194182	NA	0.0269	0.234
chr12:92364822-92364839	pos_4	chr12:92364640-92365141	0.305346880625371	52	0.0136971	-0.0298425	0.0902068	0.0663862	0.441647	0.359294	0.00461	0.00917	0.0459
chr12:92364880-92364894	pos_1	chr12:92364640-92365141	0.35287569048726	0	0.0424406	-0.0465285	0.191432	0.349721	0.0352857	0.422786	0.424	0.00843	0.118
chr12:92364952-92364963	neg_1	chr12:92364640-92365141	-0.329368176105479	-62	0.0579905	0.000734849	-0.146495	0.0192252	0.003	0.0760909	NA	0.0981	0.314
chr12:92365597-92365615	pos_3	chr12:92364640-92365141	0.275095217464286	-707	-0.000882279	-5.96709e-06	0.136951	0.000433747	0.0147222	0.114278	0.0015	0.00136	0.0619
chr12:92368774-92368788	pos_1	chr12:92368965-92369466	0.387568152586015	428	0.0231357	-0.0254966	0.185774	0	0.0397857	0.224357	0.149	0.0216	0.0349
chr12:92368853-92368869	pos_2	chr12:92368965-92369466	0.335677837471937	347	-0.000374923	-0.00519176	0.116231	0	0.0659375	0.247063	0.000126	0.00228	0.0694
chr12:92369246-92369266	neg_4	chr12:92369572-92370073	-0.335615968190093	-31	0.0743612	0.000803164	-0.288035	0.0113682	0.0068	-0.1163	0.0224	0.0056	0.00879
chr12:92369753-92369764	neg_1	chr12:92369572-92370073	-0.347792170519153	59	0.0418043	-0.00437845	-0.333596	0.117264	0.0807273	0.241818	NA	0.0378	0.289
chr12:92370082-92370092	pos_0	chr12:92369572-92370073	0.434061201110048	-260	-0.00311393	-0.00622005	0.18891	0.0568475	0.0018	-0.0918	NA	0.000989	0.0376
chr12:92441211-92441229	pos_3	chr12:92441189-92441690	0.308073215513977	211	0.00186399	-0.00120787	0.316242	0.0277102	0.00372222	0.0782778	0.000582	0.000248	0.0457
chr12:92441284-92441295	neg_1	chr12:92441189-92441690	-0.347512507679278	145	0.00722849	0.00524712	-0.106091	0.0360751	0.000909091	-0.474182	NA	0.0021	0.14
chr12:92441474-92441488	neg_2	chr12:92441189-92441690	-0.379771166769032	-35	0.0325915	-0.00245898	-0.154763	0.0915911	0.0781429	0.428143	0.184	0.00521	0.0339
chr12:92441505-92441522	neg_0	chr12:92441189-92441690	-0.426134851848458	-66	0.0858303	-0.104603	-0.637149	1.22308	0.254118	0.222294	8.11e-07	0.000792	0.0736
chr12:92441607-92441625	pos_3	chr12:92441189-92441690	0.331095703775697	-168	0.00199164	-0.0301162	0.134042	0.080421	0.00744444	0.169444	0.00134	0.00029	0.0561
chr12:92441649-92441665	pos_2	chr12:92441189-92441690	0.329197420569827	-210	0.00765717	-0.00964698	0.143923	0.159172	0.0106875	0.372063	0.000278	0.000356	0.0199
chr12:92445601-92445611	pos_0	chr12:92445706-92446207	0.459652592503178	346	0.000402883	-0.0264641	0.375465	0.0304959	0.9934	0.6405	NA	9.81e-05	0.0811
chr12:92445950-92445961	neg_1	chr12:92445706-92446207	-0.43446003043627	0	0.0543426	0.00419027	-0.207816	0.123239	0.0257273	0.437364	NA	0.0101	0.126
chr12:92446007-92446017	pos_0	chr12:92445706-92446207	0.464737435363587	-51	0.0597739	-0.0396187	0.136812	0.619385	0.0138	0.2487	NA	9.81e-05	0.134
chr12:92548228-92548244	pos_2	chr12:92547995-92548496	0.286374644012862	2	0.0237941	-0.0885711	0.220602	0.123637	0.0041875	-0.209938	0.00118	0.00371	0.0563
chr12:92548324-92548334	pos_0	chr12:92547995-92548496	0.469696584524505	-79	0.0287154	-0.0321318	0.530878	0.100532	0.0239	0.2132	NA	4.46e-05	0.0234
chr12:92548662-92548672	pos_0	chr12:92547995-92548496	0.453281493217087	-417	-0.000469833	-0.000673962	0.164828	0.0184605	0.014	-0.0181	NA	5.93e-05	0.0286
chr12:92570066-92570076	pos_0	chr12:92570269-92570770	0.451824731428189	444	0.0089033	-0.00101144	0.177475	0.0263123	0.6888	0.5332	NA	3.26e-05	0.0738
chr12:92570384-92570402	neg_3	chr12:92570269-92570770	-0.322539658895669	118	0.0143393	0.003487	-0.187116	0.00832832	0.362333	0.494667	0.0508	0.0186	0.0578
chr12:92570598-92570608	pos_0	chr12:92570269-92570770	0.446913916405782	-79	0.00197125	-0.00184793	0.498413	0.00955468	9e-04	-0.1685	NA	0.000305	0.0239
chr12:92571116-92571132	pos_2	chr12:92570269-92570770	0.308375683432274	-597	-0.00179548	-0.0124824	0.101215	0	0.00725	0.144563	2.87e-06	0.000524	0.0132
chr12:92620147-92620164	neg_0	chr12:92619894-92620395	-0.352208451192658	-3	0.0567683	-0.0576926	-0.370972	0.940618	0.909059	0.308529	0.000155	0.000666	0.0684
chr12:92621964-92621981	neg_0	chr12:92621734-92622235	-0.338793037416228	4	0.0771461	-0.0474693	-0.173566	1.0675	0.0844706	0.199588	1.17e-05	0.000855	0.101
chr12:92655227-92655241	pos_1	chr12:92654966-92655815	0.379472140981598	-11	0.0751672	-0.0903538	0.150928	0.406441	0.994643	0.881429	0.208	0.0515	0.0897
chr12:92655526-92655537	neg_1	chr12:92654966-92655815	-0.440296091087735	28	0.0016726	0.000983715	-0.100758	0.0961418	0.0152727	-0.00527272	NA	0.00609	0.0871
chr12:92655912-92655929	pos_4	chr12:92654966-92655815	0.282965454435684	-348	0.00395468	-0.00327085	0.0829477	0.137098	0.0110588	0.0268235	0.000211	0.000712	0.0556
chr12:92830374-92830390	pos_2	chr12:92830141-92830642	0.351371939667455	2	0.00596347	-0.0704986	0.277217	0.369881	0.036	0.0788125	4.66e-06	0.000126	0.0512
chr12:92830461-92830472	neg_1	chr12:92830141-92830642	-0.34225229972001	-70	0.00875983	-0.0074664	-0.136266	0.0847058	0.0241818	0.180818	NA	0.0981	0.439
chr12:92895105-92895123	pos_3	chr12:92894901-92895402	0.392279108954478	29	0.0553307	-0.12332	0.782806	0.219096	0.214833	0.331833	0.000231	3.26e-05	0.0417
chr12:92895791-92895807	pos_2	chr12:92894901-92895402	0.361336098322264	-640	0.000182761	-0.00105934	0.0894132	0	0.910875	0.324875	3.52e-05	0.000936	0.0258
chr12:92927656-92927666	pos_0	chr12:92927471-92928231	0.435017767860015	56	0.00362435	-0.00732708	0.14859	0.0960616	0.1634	0.1207	NA	0.00547	0.00931
chr12:92927717-92927733	pos_2	chr12:92927471-92928231	0.337559234288005	0	0.0639418	-0.0437317	0.142829	0.452953	0.108563	0.382188	2.22e-05	3.26e-05	0.0926
chr12:93100713-93100723	pos_0	chr12:93100617-93101118	0.45626808568041	145	0.00210013	-0.0346008	0.291577	0.150654	0.9776	0.4504	NA	0.000218	0.0297
chr12:93100814-93100831	neg_0	chr12:93100617-93101118	-0.375064498944553	37	0.0715126	-0.0930395	-0.368598	0.729359	0.354588	0.511118	3.17e-06	0.000687	0.0334
chr12:93100856-93100867	neg_1	chr12:93100617-93101118	-0.371906262139106	1	0.023028	-0.00555125	-0.144018	0.107115	0.00272727	0.0309091	NA	0.0021	0.111
chr12:93101212-93101222	pos_0	chr12:93100617-93101118	0.443361809416451	-345	-0.00122681	0.000670975	0.175699	0.00908899	0.0443	0.2307	NA	0.000603	0.166
chr12:93133218-93133232	pos_1	chr12:93133305-93133806	0.369513609585562	324	-0.000232676	0.000518969	0.0914179	0	0.259857	0.327571	0.111	0.0861	0.0582
chr12:93133636-93133653	neg_0	chr12:93133305-93133806	-0.369963048233676	-81	0.0482349	-0.0653344	-0.203156	0	0.0738824	0.207588	5.96e-06	0.000167	0.0483
chr12:93144174-93144185	neg_1	chr12:93144100-93144601	-0.392660847380911	166	0.0219168	0.0368638	-0.14228	0.11212	0.0804545	0.122273	NA	0.0436	0.0344
chr12:93144357-93144374	neg_0	chr12:93144100-93144601	-0.390308081443249	-7	0.0994802	-0.0786187	-0.487626	1.0363	0.301824	0.506	0.00012	0.00237	0.0192
chr12:93215794-93215810	pos_2	chr12:93216125-93216626	0.330631857230428	566	0.000512753	0.000583578	0.0909748	0	0.547938	0.473875	0.000407	0.00299	0.0315
chr12:93216049-93216059	pos_0	chr12:93216125-93216626	0.428474220818246	317	-0.000345875	-0.00156092	0.271726	0.0630502	0.018	0.2694	NA	0.000126	0.0608
chr12:93216649-93216659	pos_0	chr12:93216125-93216626	0.499349216904609	-274	4.44798e-05	-0.00350099	0.176573	0.061724	0.0467	-0.0239	NA	0.000204	0.047
chr12:93298505-93298523	pos_3	chr12:93298776-93299676	0.292198363574325	504	-0.000100371	-0.00049545	0.0901064	0	0.140056	0.118889	0.00175	0.00389	0.083
chr12:93299170-93299184	pos_1	chr12:93298776-93299676	0.337514449249687	-144	0.000357053	0.000323577	0.0875571	0.000408571	0.247429	0.0933571	0.0169	0.0631	0.0534
chr12:93299352-93299368	pos_2	chr12:93298776-93299676	0.30920982812399	58	0.0584685	-0.0661554	0.0944309	0.591047	0.0540625	0.27425	0.000407	0.000989	0.026
chr12:93299461-93299471	pos_0	chr12:93298776-93299676	0.42895444699779	-36	0.00886873	-0.00364366	0.210217	0.177785	0.0019	0.0776	NA	0.00547	0.0117
chr12:93300211-93300228	neg_0	chr12:93299972-93300473	-0.339548283615028	0	0.0906752	-0.0552305	-0.25642	0	0.0157059	0.0345294	9.61e-05	0.00482	0.00656
chr12:93305287-93305297	pos_0	chr12:93305696-93306197	0.482245465274955	650	-0.00389663	0.000948238	0.189716	0	0.008	0.0659	NA	0.000167	0.0619
chr12:93305864-93305881	pos_4	chr12:93305696-93306197	0.281021401234789	66	0.00858661	-0.0026195	0.0688901	0.292661	0.0163529	-0.134235	0.00152	0.0075	0.0468
chr12:93306022-93306036	pos_1	chr12:93305696-93306197	0.327878881208221	-76	0.0138245	-0.0448807	0.389217	0.341168	0.0296429	0.0276429	0.0367	0.0758	0.185
chr12:93306659-93306673	pos_1	chr12:93305696-93306197	0.324234017154915	-713	-0.000273467	0.000495625	0.105474	0	0.0202857	0.0800714	0.00838	0.00455	0.261
chr12:93423358-93423372	pos_1	chr12:93423346-93423847	0.319713862311873	225	0.00230446	2.46593e-05	0.123207	0.0058087	0.0852143	0.304286	0.434	0.139	0.0378
chr12:93423602-93423618	pos_2	chr12:93423346-93423847	0.385403524609463	-6	0.0426426	-0.0744338	0.115072	0.382401	0.012625	0.211813	4.06e-06	0.000666	0.0814
chr12:93423624-93423640	pos_2	chr12:93423346-93423847	0.286893115206699	-28	0.00911592	-0.0202954	0.0954332	0.0660189	0.006625	0.247813	0.00124	0.0149	0.00936
chr12:93762633-93762643	pos_0	chr12:93762869-93763370	0.420982252576029	477	-0.000343867	-0.00601759	0.24946	0	0.0194	-0.3304	NA	0.000524	0.111
chr12:93763072-93763082	pos_0	chr12:93762869-93763370	0.438761989842058	38	0.0820818	-0.0770615	0.381137	0	0.0509	0.0354	NA	3.26e-05	0.0353
chr12:93763191-93763205	neg_2	chr12:93762869-93763370	-0.377248122216489	-72	0.0574004	-0.00861835	-0.102137	0	0.0547143	0.409	0.355	0.00987	0.0477
chr12:93831426-93831440	pos_1	chr12:93831012-93831866	0.342448488367123	-164	0.0033833	-0.00919274	0.368118	0.0807649	0.00271429	-0.156429	0.0196	0.0324	0.125
chr12:93831475-93831485	pos_0	chr12:93831012-93831866	0.413714238982205	131	0.00204175	-0.0158173	0.281966	0.0784092	0.0023	0.0948	NA	5.93e-05	0.0542
chr12:93831584-93831600	pos_2	chr12:93831012-93831866	0.344806506874775	16	0.0792474	-0.0563793	0.134369	0.426498	0.0540625	0.147875	8.65e-06	0.0038	0.0782
chr12:94257081-94257098	pos_4	chr12:94256930-94257431	0.29363538108728	83	-0.00162748	-0.00083633	0.157006	0.196843	0.390235	0.383118	6.25e-05	0.0183	0.024
chr12:94257134-94257148	pos_1	chr12:94256930-94257431	0.327477575721908	33	0.0443736	-0.0270886	0.507618	0.394041	0.0268571	0.295143	0.114	0.115	0.304
chr12:94257160-94257174	pos_1	chr12:94256930-94257431	0.439111105423855	7	0.065403	-0.10071	0.302209	1.25953	0.00185714	-0.0221429	0.262	0.0556	0.0886
chr12:94262055-94262065	pos_0	chr12:94262060-94262561	0.414337865480185	246	0.000973371	0.00174094	0.168436	0.069368	0.0049	0.203	NA	0.000356	0.211
chr12:94262316-94262333	neg_0	chr12:94262060-94262561	-0.398492664881655	-6	0.113023	-0.0858289	-0.744756	1.19101	0.00494118	0.0456471	2.74e-06	0.000141	0.107
chr12:94264245-94264257	neg_5	chr12:94264054-94264555	-0.428587497722406	48	0.0403543	0.00142296	-0.168157	0	0.000833333	-0.178333	NA	0.0432	0.143
chr12:94264776-94264794	pos_3	chr12:94264975-94265476	0.326705350050077	432	-0.000150485	-0.000947234	0.268503	0	0.00155556	-0.0745	0.00945	0.000126	0.053
chr12:94265179-94265196	pos_4	chr12:94264975-94265476	0.308737312104164	30	0.00555519	-0.0195285	0.062246	0	0.904118	0.733118	0.00041	0.0314	0.0561
chr12:94265349-94265363	pos_1	chr12:94264975-94265476	0.421484284101607	-124	0.0543961	-0.0284568	0.181436	0	0.991571	0.982286	0.138	0.0732	0.109
chr12:94265371-94265387	pos_2	chr12:94264975-94265476	0.28334901003687	-146	0.0117348	-0.0134556	0.146151	0.00213414	0.989	0.589563	0.000167	0.00104	0.0249
chr12:94266153-94266170	neg_0	chr12:94265994-94266495	-0.328757047222375	75	0.0278767	-0.01386	-0.104625	0.841591	0.604941	0.567647	0.000546	0.000371	0.131
chr12:94266275-94266285	pos_0	chr12:94265994-94266495	0.407723575637353	-31	0.0162987	-0.0369267	0.200975	0.247454	0.025	0.2457	NA	9.81e-05	0.0929
chr12:94277471-94277481	pos_0	chr12:94277314-94277815	0.483678686786719	84	0.00967085	-0.0194855	0.263381	0.114196	2e-04	-0.4863	NA	9.81e-05	0.13
chr12:94277570-94277583	neg_6	chr12:94277314-94277815	-0.552322619286303	-6	0.0773855	-0.00825607	-0.225085	0.0402245	0.00176923	-0.134846	NA	0.0116	0.0319
chr12:94286405-94286422	pos_4	chr12:94286155-94287495	0.350839656810254	0	0.0184092	-0.0216794	0.0787837	0.371847	0.00182353	0.127235	1.19e-05	0.00301	0.0108
chr12:94286766-94286784	neg_3	chr12:94286155-94287495	-0.33536405172464	39	0.0261104	0.00422629	-0.0912433	0.0515243	0.955444	0.679389	0.0109	0.00359	0.0855
chr12:94286817-94286828	neg_1	chr12:94286155-94287495	-0.377830367722715	0	0.0551545	0.0206261	-0.187288	0.0612095	0.0323636	0.448545	NA	0.053	0.0699
chr12:94606771-94606784	neg_6	chr12:94606674-94607175	-0.456297686179698	141	0.0121715	-0.000890136	-0.146654	0.0146032	0.363154	0.0946923	0.256	0.065	0.246
chr12:94606968-94606979	neg_1	chr12:94606674-94607175	-0.466033806012688	-44	0.0182131	0.0046535	-0.452825	0.0958929	0.264182	0.221455	NA	0.0288	0.0425
chr12:95054011-95054029	pos_3	chr12:95054268-95055249	0.327665299714732	490	-0.000296596	-0.000948873	0.225192	0	0.149611	0.207056	0.00148	0.000189	0.00893
chr12:95054978-95054988	pos_0	chr12:95054268-95055249	0.47157610021551	11	0.00363746	-0.0119099	0.150346	0.0777598	0.5222	0.0864	NA	0.000141	0.183
chr12:95055040-95055050	pos_0	chr12:95054268-95055249	0.495565104833079	-42	0.019386	-0.0241184	0.252251	0.121517	0.5057	0.0874	NA	0.000648	0.0427
chr12:95145807-95145823	pos_2	chr12:95145897-95146398	0.306392626934427	325	-0.000143111	-0.00128933	0.167933	0	0.01525	0.0239375	0.000252	0.00133	0.125
chr12:95146268-95146285	pos_4	chr12:95145897-95146398	0.287382499954101	-121	0.0131713	-0.0184847	0.111163	0	0.0157059	0.170706	1.17e-05	0.00108	0.0642
chr12:95146297-95146307	pos_0	chr12:95145897-95146398	0.439444398216561	-150	0.000448963	-0.00908543	0.187473	0	0.9892	0.6966	NA	0.000189	0.132
chr12:95146928-95146938	pos_0	chr12:95146800-95147301	0.465773732426036	113	0.0425789	-0.0228412	0.23501	0.104591	0.9745	0.816	NA	5.93e-05	0.0413
chr12:95147023-95147034	neg_1	chr12:95146800-95147301	-0.444298763760495	17	0.110425	0.0249125	-0.377433	0.0631912	0.0620909	0.423273	NA	0.0242	0.0165
chr12:95147079-95147089	pos_0	chr12:95146800-95147301	0.461668619785042	-29	0.00798745	-0.0358898	0.361481	0.0666296	0.0142	0.512	NA	0.000126	0.0578
chr12:95147130-95147146	pos_2	chr12:95146800-95147301	0.300344395801228	-80	0.0116837	-0.010432	0.130816	0.0507214	0.0076875	0.096	0.00139	0.00734	0.0312
chr12:95147155-95147171	pos_2	chr12:95146800-95147301	0.326199140576773	-105	0.0308015	-0.0167069	0.196281	0.117044	0.99525	1.09819	2.62e-05	0.000356	0.023
chr12:95147957-95147975	pos_3	chr12:95147776-95148571	0.296537042527937	52	0.0211375	-0.00531201	0.113584	0	0.0403333	0.476222	0.00267	8.6e-05	0.0446
chr12:95148312-95148330	pos_3	chr12:95147776-95148571	0.27077309343039	0	0.0126952	-0.0235852	0.141813	0	0.00994444	0.0138889	0.000554	1.47e-05	0.169
chr12:95148619-95148635	pos_2	chr12:95147776-95148571	0.332121106728805	-299	1.2456e-05	-0.00112002	0.145302	0	0.002375	-0.566313	1.18e-05	0.000524	0.0409
chr12:95148661-95148677	pos_2	chr12:95147776-95148571	0.349589862989444	-341	-0.000527951	-0.00100487	0.186052	0	0.0021875	-0.775313	1.18e-05	0.000524	0.0409
chr12:95148703-95148719	pos_2	chr12:95147776-95148571	0.339947936374234	-383	-0.000767264	-0.00125988	0.212238	0	0.013375	-0.21075	1.18e-05	0.000524	0.0409
chr12:95148745-95148761	pos_2	chr12:95147776-95148571	0.327116348831165	-425	-0.000534977	-0.000435501	0.206169	0	0	0	1.18e-05	0.000524	0.0409
chr12:95148787-95148803	pos_2	chr12:95147776-95148571	0.340989759985396	-467	-0.000574437	-0.000264525	0.132166	0	0	0	1.18e-05	0.000524	0.0409
chr12:95229728-95229739	neg_1	chr12:95229564-95230065	-0.330436007132048	76	0.0132992	0.000795115	-0.147559	0.038317	0.00281818	0.121818	NA	0.0453	0.0441
chr12:95229800-95229817	neg_0	chr12:95229564-95230065	-0.34147386296258	0	0.0578824	-0.0465987	-0.351584	0.915332	0.0152941	-0.310706	1.65e-05	1.47e-05	0.106
chr12:95229869-95229880	neg_1	chr12:95229564-95230065	-0.394922931171107	-55	0.0199084	0.00955391	-0.244576	0.0946435	0.00545455	0.140818	NA	0.0174	0.278
chr12:95336287-95336304	pos_4	chr12:95336027-95337659	0.279664946676085	-10	0.0264173	-0.0121659	0.08124	0	0.0834118	0.332588	5.78e-05	0.000855	0.0114
chr12:95336552-95336562	pos_0	chr12:95336027-95337659	0.494376306980706	49	0.0589683	-0.0173769	0.201918	0.0141215	0.3541	0.2089	NA	4.46e-05	0.0347
chr12:95336603-95336623	neg_4	chr12:95336027-95337659	-0.313692296370924	0	0.0205161	0.00276769	-0.179358	0.0146382	0.9579	0.49005	0.0235	0.0375	0.0379
chr12:95337387-95337404	neg_0	chr12:95336027-95337659	-0.378954270285722	5	0.0736041	-0.0207855	-0.234283	0.990212	0.792706	0.555765	9.59e-06	0.000108	0.0751
chr12:95383566-95383580	pos_1	chr12:95383907-95384408	0.37041012814809	578	-0.00125488	0.00282814	0.0987135	0.000576174	0.0293571	0.254571	0.253	0.211	0.0371
chr12:95384127-95384138	neg_1	chr12:95383907-95384408	-0.327634989727147	20	0.0127817	-0.00996798	-0.148618	0.0726484	0.251182	0.298545	NA	0.0851	0.0544
chr12:95579284-95579294	pos_0	chr12:95579070-95579571	0.433585777579657	27	0.11059	-0.10584	0.282467	1.14818	0.0012	-0.1567	NA	9.81e-05	0.12
chr12:95579329-95579347	pos_3	chr12:95579070-95579571	0.274614772327796	-9	0.0212265	-0.0553084	0.327779	0.218289	0.0432778	0.0783333	0.000253	0.000621	0.0206
chr12:95838355-95838371	pos_2	chr12:95838150-95838651	0.343873969984216	30	0.0460805	-0.0588819	0.110389	1.80654	0.0275	0.175875	1.42e-05	0.000855	0.0753
chr12:95838396-95838413	neg_0	chr12:95838150-95838651	-0.391943479513734	0	0.119022	-0.0678255	-0.267776	3.28526	0.262706	0.294353	2.74e-06	7.13e-05	0.103
chr12:95838436-95838450	neg_2	chr12:95838150-95838651	-0.382905024830238	-36	0.0284182	-0.00475826	-0.123044	0.100394	0.0732857	0.242286	NA	0.0284	0.147
chr12:9588904-9588921	neg_0	chr12:9588691-9589192	-0.403440966795989	21	0.149398	-0.0999181	-0.498668	0.991917	0.003	0.101765	6.69e-07	0.000305	0.119
chr12:9589524-9589541	pos_4	chr12:9588691-9589192	0.341251888604411	-583	4.34516e-05	0.00148599	0.0828804	0	0.116882	0.206	5.43e-05	0.00179	0.0546
chr12:95953100-95953114	pos_1	chr12:95952912-95953888	0.309676340471131	49	0.0368714	-0.0302527	0.138606	0.181149	0.00171429	0.0477857	0.218	0.0926	0.0512
chr12:95953381-95953395	pos_1	chr12:95952912-95953888	0.375977507873375	-219	-0.00125769	-0.00140738	0.153307	0.0165797	0.0113571	0.222714	0.263	0.0604	0.0983
chr12:95989727-95989741	pos_1	chr12:95989710-95990211	0.352382654831373	220	0.00220861	-0.0024093	0.117936	0.0664412	0.0122143	0.0663571	0.106	0.0829	0.0308
chr12:95989752-95989762	pos_0	chr12:95989710-95990211	0.404076710684574	199	-0.00519554	-0.00198727	0.278402	0.0396429	0.0049	0.1253	NA	0.000455	0.0301
chr12:95989903-95989917	pos_1	chr12:95989710-95990211	0.383305587476544	44	0.0231597	-0.0484118	0.356478	0.484851	0.00107143	0.0158571	0.403	0.204	0.0998
chr12:9603787-9603801	pos_1	chr12:9604234-9604735	0.370053076905613	684	-0.00126192	0.00169039	0.117455	0	0.126786	0.464643	0.394	0.114	0.0563
chr12:9604346-9604362	pos_2	chr12:9604234-9604735	0.319961005037483	123	0.00044699	-0.00366259	0.144321	0	0.000875	-0.291812	0.00018	0.00117	0.0528
chr12:9604508-9604526	pos_3	chr12:9604234-9604735	0.35228661693965	-24	0.0176116	-0.120201	0.943536	0	0.00361111	-0.1385	8.14e-05	4.46e-05	0.115
chr12:9605037-9605047	pos_0	chr12:9604234-9604735	0.423080332279226	-553	-0.000882083	-0.000145239	0.146986	0	0.0534	0.0704	NA	0.000305	0.0135
chr12:96077174-96077185	neg_1	chr12:96076980-96077481	-0.409694691284212	46	0.0434297	0.0181936	-0.419943	0.410592	0.00654545	-0.102727	NA	0.042	0.098
chr12:96077275-96077292	neg_0	chr12:96076980-96077481	-0.346682700635541	-45	0.0443505	-0.0559163	-0.302067	0.933691	0.0211176	0.329706	6.88e-05	0.0177	0.0932
chr12:96240128-96240145	pos_4	chr12:96239866-96240722	0.387984236551401	-12	0.0610523	-0.037095	0.220656	0.155777	0.970647	0.841765	0.000203	0.0135	0.03
chr12:96240161-96240179	pos_3	chr12:96239866-96240722	0.332473055029436	-45	0.0841159	-0.0670218	0.215846	0.490343	0.983056	0.734444	2.16e-06	1.47e-05	0.0532
chr12:96240318-96240332	pos_1	chr12:96239866-96240722	0.417852400423647	140	0.00138767	-8.33486e-05	0.179896	0.0707928	0.00614286	0.286143	0.335	0.188	0.0725
chr12:96240621-96240639	neg_3	chr12:96239866-96240722	-0.332673382991927	-150	0.00174292	0.00173096	-0.110348	0.037194	0.0035	0.0575556	0.0161	0.0595	0.042
chr12:96240866-96240884	pos_3	chr12:96239866-96240722	0.30096133274672	-395	9.38244e-05	-0.000728187	0.105467	0	0.0169444	0.0449444	0.00127	9.81e-05	0.0223
chr12:96244839-96244850	neg_1	chr12:96244610-96245111	-0.352656633090329	11	0.0137346	-0.0119092	-0.0972724	0.111976	0.0109091	0.188273	NA	0.0763	0.117
chr12:96244877-96244895	pos_3	chr12:96244610-96245111	0.359582051921327	-17	0.0255143	-0.0807772	0.189213	0.47175	0.337833	0.0465556	0.00056	0.000381	0.0542
chr12:96245226-96245244	pos_3	chr12:96244610-96245111	0.289569319964911	-366	-0.000556459	-0.000922283	0.307089	0.041284	0.00888889	0.0782778	0.00431	0.000236	0.0827
chr12:96416658-96416668	pos_0	chr12:96416026-96416897	0.422881010691245	-12	0.00989719	-0.0205181	0.118054	0.0735229	0.9748	0.4447	NA	9.81e-05	0.104
chr12:96416704-96416718	pos_1	chr12:96416026-96416897	0.42293172887563	-58	0.0238104	-0.0597828	0.123764	0.329885	0.246929	0.389857	0.348	0.136	0.0355
chr12:96427479-96427489	pos_0	chr12:96427186-96427687	0.476457197296743	-43	0.0449175	-0.109679	0.384976	0.153555	0.1639	0.4236	NA	1.47e-05	0.0361
chr12:96427591-96427607	pos_2	chr12:96427186-96427687	0.349042411977837	-155	0.0163618	-0.0124223	0.219419	0.141195	0.02975	0.284375	2.64e-05	8.6e-05	0.188
chr12:96432596-96432610	pos_1	chr12:96432456-96432957	0.338717288607091	97	-0.00178849	-0.00488716	0.216036	0.188323	0.073	0.0942857	0.401	0.132	0.154
chr12:96432626-96432640	pos_1	chr12:96432456-96432957	0.367492999129949	67	0.0273754	-0.0533916	0.38936	0.781736	0.141643	0.167643	NA	0.0271	0.0092
chr12:96432666-96432682	pos_2	chr12:96432456-96432957	0.370720785462419	25	0.0743133	-0.100729	0.42289	1.15878	0.01625	-0.006375	1.94e-05	0.00111	0.216
chr12:96433005-96433022	pos_4	chr12:96432456-96432957	0.327228101665118	-299	-0.000743698	0.000113466	0.0857005	0.0316244	0.581	0.254706	4.77e-05	0.00263	0.0267
chr12:96909525-96909539	pos_1	chr12:96909282-96909783	0.379233580441954	0	0.0856127	-0.0550319	0.211111	0.717832	0.0179286	0.269357	0.218	0.109	0.227
chr12:96909664-96909680	pos_2	chr12:96909282-96909783	0.35829975491241	-132	0.0142032	-0.0192654	0.149055	0.0583048	0.3005	0.535	3.52e-05	0.00326	0.114
chr12:96910297-96910311	pos_1	chr12:96909282-96909783	0.404885618383774	-765	-0.000217305	-0.000476092	0.106903	0	0.200071	0.626357	0.218	0.0931	0.037
chr12:97194125-97194142	pos_4	chr12:97194021-97194522	0.334599085122224	130	-0.00042919	-0.00200981	0.138403	0.0179354	0.0890588	0.0682353	5.78e-05	0.00179	0.0835
chr12:97194153-97194167	pos_1	chr12:97194021-97194522	0.316529205932598	105	-9.51025e-05	-0.00170495	0.109884	0.0203605	0.00464286	-0.0765714	0.199	0.0233	0.104
chr12:97514193-97514207	pos_1	chr12:97513789-97514290	0.367607880433158	-154	0.0204512	-0.10587	0.339661	0.471285	0.00164286	0.0188571	0.399	0.255	0.012
chr12:97514213-97514229	pos_2	chr12:97513789-97514290	0.28628264127839	-174	0.00061929	-0.0075171	0.104655	0.0440136	0.0016875	-0.1965	0.00639	0.178	0.0229
chr12:97514242-97514258	pos_2	chr12:97513789-97514290	0.302509101136609	-203	-0.000224049	-0.0270222	0.114725	0.0505277	0.0023125	0.0044375	0.00274	0.000371	0.0847
chr12:97514349-97514367	neg_3	chr12:97513789-97514290	-0.332756373515385	-310	-0.00101771	-0.000212259	-0.2004	0.00781374	0.0593333	0.346056	0.0212	0.0238	0.00277
chr12:9806459-9806475	pos_2	chr12:9806626-9807127	0.2891226679729	402	-0.000372207	0.000373352	0.0876551	0.0082917	0.026	0.0305	8.32e-05	0.00198	0.0139
chr12:9806903-9806917	neg_2	chr12:9806626-9807127	-0.334218931034157	-27	0.0558217	0.00154427	-0.168149	0.0039611	0.647	0.165	0.282	0.0267	0.0176
chr12:9806986-9807002	pos_2	chr12:9806626-9807127	0.328600543244684	-110	0.0350806	-0.0246437	0.161161	0.219084	0.644625	0.285188	2.84e-05	0.0074	0.0524
chr12:98242643-98242657	pos_1	chr12:98242550-98243051	0.412123191176641	144	0.0305533	-0.0249647	0.322205	0.253159	0.504857	0.320714	NA	0.0718	0.0273
chr12:98374353-98374370	neg_0	chr12:98373845-98374608	-0.39229823614947	0	0.0897659	-0.06987	-0.37681	0.548913	0.000411765	-0.139882	3.33e-06	0.000278	0.0731
chr12:98374637-98374653	pos_2	chr12:98373845-98374608	0.335738907268573	-280	-0.00311523	-0.00260621	0.0981798	-0.00348528	0.009125	0.268438	2.26e-05	0.00404	0.17
chr12:98389417-98389434	neg_0	chr12:98389540-98390041	-0.339527149871319	-314	0.00938395	-0.0222267	-0.254518	0.31826	0.566765	0.515	1.97e-07	5.93e-05	0.0538
chr12:98389827-98389837	pos_0	chr12:98389540-98390041	0.456370604145141	-37	0.0191499	-0.0416065	0.351068	0.0967855	0.0053	0.0887	NA	1.47e-05	0.0679
chr12:98389863-98389879	pos_2	chr12:98389540-98390041	0.344516451649586	-73	0.0122498	-0.0211064	0.245542	0.168653	0.0695625	0.37075	0.000192	0.00902	0.0863
chr12:98389901-98389919	pos_3	chr12:98389540-98390041	0.347386448615325	-111	0.0114039	-0.0281621	0.923743	0.0708259	0.00516667	-0.303833	0.000294	0.000189	0.0779
chr12:98418383-98418401	pos_3	chr12:98418194-98419120	0.304042184898282	44	0.0392685	-0.0370558	0.50919	0.361698	0.865833	0.7105	0.00631	1.47e-05	0.0241
chr12:98418845-98418856	neg_1	chr12:98418194-98419120	-0.326439032449183	14	0.00957781	-0.000633164	-0.155828	0.0606728	0.00336364	0.171545	NA	0.0132	0.343
chr12:98418858-98418870	neg_5	chr12:98418194-98419120	-0.438463487298841	0	0.00837212	-0.00108022	-0.133387	0.00305344	0.773167	0.665917	NA	0.0441	0.0159
chr12:98419030-98419040	pos_0	chr12:98418194-98419120	0.426220744657757	-161	-0.00141323	-0.00258063	0.202391	0.00631385	0.0192	0.0242	NA	0.000765	0.0285
chr12:98439086-98439096	pos_0	chr12:98439311-98440413	0.51496703956796	466	0.00376324	-0.0121861	0.245575	0	0.05	0.175	NA	4.46e-05	0.0333
chr12:98439549-98439566	neg_0	chr12:98439311-98440413	-0.390833211112302	0	0.0630755	-0.0210754	-0.304483	0.925828	0.0820588	0.418647	1.12e-06	7.13e-05	0.0866
chr12:98439878-98439889	neg_1	chr12:98439311-98440413	-0.414845379638162	-43	0.0138325	0.0234165	-0.171025	0.0169871	0.0256364	-0.00254546	NA	0.062	0.153
chr12:98440013-98440030	neg_0	chr12:98439311-98440413	-0.373946064519026	133	0.0358123	-0.0195823	-0.121816	0.324895	0.0930588	0.462059	8.57e-05	0.000621	0.123
chr12:98440123-98440139	pos_2	chr12:98439311-98440413	0.282819272423501	24	0.0276316	-0.0580077	0.164104	0.125518	0.0015625	-0.0153125	0.00318	0.000989	0.0822
chr12:98578981-98578991	pos_0	chr12:98578780-98579873	0.442813329041191	40	0.0285045	-0.00551739	0.205206	0.156373	0.1081	0.0502	NA	0.000167	0.0283
chr12:98579426-98579440	pos_1	chr12:98578780-98579873	0.397737845980535	-2	0.0224199	-0.0795405	0.304597	0.377389	0.903857	0.336	0.127	0.128	0.344
chr12:98579960-98579974	pos_1	chr12:98578780-98579873	0.356430361436045	-338	-0.00119393	0.00101073	0.105649	0	0.665357	0.284071	0.0917	0.0255	0.123
chr12:98825879-98825897	pos_3	chr12:98826266-98826767	0.282246763699762	620	-0.000976624	0.000254267	0.141067	0	5e-04	-0.146278	0.0066	0.000765	0.0935
chr12:98825938-98825948	pos_0	chr12:98826266-98826767	0.476904257322674	569	-0.00143171	-0.000663686	0.136327	0	0.5611	0.4126	NA	3.26e-05	0.11
chr12:98826449-98826467	pos_3	chr12:98827050-98827551	0.377723475101818	50	0.0391343	-0.135204	1.11775	0	0.00877778	0.180611	0.00313	1.47e-05	0.019
chr12:98826522-98826533	neg_1	chr12:98826266-98826767	-0.35419657078284	-6	0.0588489	0.00138686	-0.144433	0	0.501182	0.264545	NA	0.0524	0.0792
chr12:98827290-98827306	pos_2	chr12:98827050-98827551	0.33267162656155	0	0.00572718	-0.047761	0.36454	0	0.127437	0.048	9.77e-05	0.00237	0.0128
chr12:98827902-98827912	pos_0	chr12:98827050-98827551	0.443640453502849	-602	0	-0.000185931	0.144247	0	0.009	0.0025	NA	0.000189	0.0619
chr12:98860042-98860060	pos_3	chr12:98860394-98860895	0.292196295258096	585	0.000710921	-0.012436	0.20933	0.0346756	0.5575	0.540611	0.000102	0.000126	0.0239
chr12:98860196-98860214	pos_3	chr12:98860394-98860895	0.32602160833126	431	-0.00112453	-0.00213777	0.0863296	0.00183147	0.578722	0.437611	0.00301	0.00029	0.0798
chr12:98860920-98860931	neg_1	chr12:98860394-98860895	-0.365668610927994	-276	0.00756561	0.0223751	-0.142256	0.0119111	0.00236364	-0.0253636	NA	0.0361	0.0644
chr12:98861023-98861039	pos_2	chr12:98860394-98860895	0.296313577676905	-379	0.00632894	-0.00346842	0.106195	0.000256042	0.059	0.257375	0.000137	0.000141	0.0189
chr12:99035738-99035749	neg_1	chr12:99035661-99036162	-0.438936399864848	163	0.048596	0.010208	-0.192988	0	0.00181818	0.0955455	NA	0.042	0.0195
chr12:99035844-99035860	pos_2	chr12:99035661-99036162	0.314969544293997	52	0.0174047	-0.0981946	0.166811	0	6.25e-05	-0.427375	2.39e-05	0.0022	0.0327
chr12:99036074-99036085	neg_1	chr12:99035661-99036162	-0.386200645557994	-163	0.0160829	0.0215201	-0.129847	0	0.000545455	-0.114818	NA	0.0689	0.0606
chr12:99036494-99036510	pos_2	chr12:99035661-99036162	0.314416368789322	-583	-0.00204474	0.000115376	0.0968971	0	5e-04	-0.149625	0.000618	0.00252	0.053
chr12:99059303-99059321	pos_3	chr12:99059750-99060582	0.38898050862616	680	0.0197297	-0.0191618	0.169881	0.121661	0.446222	0.43	0.000138	0.000126	0.0561
chr12:99059932-99059942	pos_0	chr12:99059750-99060582	0.519104703083475	59	0.0554044	-0.0254839	0.363116	0.195843	0.5271	0.5733	NA	1.47e-05	0.0694
chr12:99060054-99060070	pos_2	chr12:99059750-99060582	0.303432215805672	-54	0.0588485	-0.0315356	0.132326	0.274826	0.006375	0.159125	0.000159	0.00783	0.122
chr12:99060087-99060104	pos_4	chr12:99059750-99060582	0.338805743465619	-87	0.0295185	0.00440968	0.0718366	0.0425024	0.0185882	0.138	0.000757	0.0365	0.00332
chr12:9911423-9911440	neg_0	chr12:9911612-9912113	-0.403208020128423	-124	0.101449	-0.0790046	-0.924993	1.59356	0.161294	0.0162941	6.29e-06	0.000126	0.0715
chr12:9911904-9911915	neg_1	chr12:9911612-9912113	-0.397423872487319	-42	0.0117555	0.0152591	-0.179471	-0.0085084	0.0370909	0.0892727	NA	0.0301	0.147
chr12:99332804-99332815	neg_1	chr12:99332596-99333097	-0.348940382503532	32	0.0287609	0.000610937	-0.127561	0.118597	0.407273	0.500364	NA	0.0891	0.0485
chr12:99332844-99332861	neg_0	chr12:99332596-99333097	-0.360695164105305	0	0.08048	-0.0826481	-0.680197	0.898853	0.350588	0.365353	7.95e-06	0.000218	0.0493
chr12:99333315-99333331	pos_2	chr12:99332596-99333097	0.355732310584752	-469	0.00679146	-0.00274533	0.185448	0.303732	0.8375	0.595688	2.36e-05	0.00902	0.0514
chr12:9934034-9934052	pos_3	chr12:9934051-9934552	0.376917068614349	250	0.0342525	-0.0567559	0.806339	0.288518	0.0232778	0.0168333	0.000282	0.000371	0.125
chr12:9934065-9934075	pos_0	chr12:9934051-9934552	0.474365334714979	227	0.0219497	-0.0335987	0.271442	0.214454	0.0993	0.2025	NA	1.47e-05	0.104
chr12:9936604-9936621	neg_0	chr12:9936406-9936907	-0.379136953163939	36	0.0801703	-0.0695745	-0.375549	0.397007	0.00905882	0.0701176	1.48e-05	1.47e-05	0.105
chr12:9937015-9937032	pos_4	chr12:9936406-9936907	0.348896794147779	-359	0.0030412	0.000268582	0.107416	0.0275467	0.00135294	0.00411765	5.75e-05	0.00176	0.0158
chr12:99388768-99388786	pos_3	chr12:99388477-99389291	0.342799852373677	-41	0.00374812	-7.63469e-05	0.565248	0.0478043	0.0782222	0.127278	0.0113	0.000946	0.125
chr12:99388950-99388963	neg_6	chr12:99388477-99389291	-0.521812504415264	78	0.045645	-0.0225839	-0.190362	0.0687872	0.00492308	0.192846	0.306	0.0174	0.0441
chr12:99431467-99431484	pos_4	chr12:99431834-99432335	0.355515974981774	601	0.00504751	0.00151174	0.104151	0	0.0324118	0.254588	7.54e-05	0.0135	0.0782
chr12:99432091-99432105	neg_2	chr12:99431834-99432335	-0.442636845910548	-7	0.0464609	-0.0407639	-0.139262	0	0.016	0.132786	0.492	0.0666	0.0644
chr12:99432126-99432144	pos_3	chr12:99431834-99432335	0.340648014064999	-42	0.0257118	-0.0415967	0.772071	0	0.00216667	-0.0903333	0.0179	0.000167	0.106
chr12:99432541-99432557	pos_2	chr12:99431834-99432335	0.286981219702888	-457	-3.31133e-05	0.00123302	0.0713496	0	0.290187	0.361438	0.000303	0.000381	0.0626
chr12:99689703-99689721	pos_3	chr12:99689531-99690369	0.299697298718403	61	0.0285272	-0.00417195	0.21958	0.0785388	0.177722	0.214278	0.000271	0.000278	0.106
chr12:99689806-99689823	neg_0	chr12:99689531-99690369	-0.385006222930097	-25	0.0923583	-0.0679362	-0.294814	0.971191	0.0408824	0.0669412	8.83e-06	0.00136	0.0738
chr12:99690109-99690119	pos_0	chr12:99689531-99690369	0.493932995049141	0	0.00472115	-0.00232043	0.189355	0.125458	0.0338	-0.2496	NA	9.81e-05	0.15
chr12:99690193-99690210	neg_0	chr12:99689531-99690369	-0.347474550242287	-75	0.0239959	-0.0139192	-0.121862	0.376923	0.0223529	0.231824	4.03e-05	0.000381	0.0723
chr12:99825381-99825391	pos_0	chr12:99825113-99825614	0.416269965314175	-18	0.0600574	-0.0575493	0.386111	0	1	1.1506	NA	9.81e-05	0.15
chr12:99825608-99825624	pos_2	chr12:99825113-99825614	0.28339594043218	-245	-0.00140287	-0.00115515	0.0684788	0	0.675	0.58025	2.34e-05	0.000936	0.00293
chr13:100039497-100039507	pos_0	chr13:100039227-100040180	0.496167064094819	-20	0.00720363	-0.00781015	0.468091	0	0.9985	0.8751	NA	0.000167	0.0932
chr13:100039529-100039543	pos_1	chr13:100039227-100040180	0.40692388423519	-52	0.0297628	-0.0174062	0.330041	0	0.760286	0.5585	0.415	0.0324	0.0679
chr13:100039847-100039860	neg_6	chr13:100039227-100040180	-0.436174969297693	70	0.00961208	-0.0071081	-0.140208	0.0335531	0.980538	0.942308	0.217	0.00588	0.0713
chr13:100039871-100039888	neg_0	chr13:100039227-100040180	-0.336392490422739	42	0.0279045	-0.0679528	-0.134544	0.739808	1	1.09629	3.03e-05	0.00033	0.04
chr13:100178462-100178479	pos_4	chr13:100178273-100178774	0.311252196979104	45	0.0289515	-0.0687769	0.220599	0.111365	0.996412	0.856706	4.13e-05	0.00441	0.0725
chr13:100178765-100178782	pos_4	chr13:100178273-100178774	0.315528519586989	-242	0.00776089	-0.00900311	0.0933005	0.0432972	0.0680588	0.0378824	9.4e-06	0.00181	0.0175
chr13:100196516-100196532	pos_2	chr13:100196297-100196798	0.314911970063212	16	0.0514508	-0.0469174	0.116318	0.191094	0.977188	0.718938	0.000709	0.000371	0.04
chr13:100196587-100196601	pos_1	chr13:100196297-100196798	0.372851361903515	-40	0.0513676	-0.0549186	0.330166	0.318624	0.621929	0.634857	0.0779	0.0578	0.206
chr13:100315755-100315765	pos_0	chr13:100315467-100315968	0.436557211426212	-38	0.0113068	-0.0164934	0.176611	0.0666072	0.9936	0.877	NA	5.93e-05	0.0282
chr13:100333304-100333314	pos_0	chr13:100333073-100333574	0.45122692353476	10	0	-0.051333	0.98544	0.3564	0.936	0.5807	NA	0.000126	0.0617
chr13:100333348-100333366	pos_3	chr13:100333073-100333574	0.355462219957066	-25	0	-0.0970128	0.999212	0.554336	0.996667	0.833556	2.82e-06	5.93e-05	0.0461
chr13:100394152-100394169	neg_0	chr13:100393901-100394642	-0.38124245836616	-1	0.112283	-0.063858	-0.486924	1.4246	0.999941	0.967765	2.31e-06	0.000792	0.0201
chr13:100394227-100394241	pos_1	chr13:100393901-100394642	0.32034908388576	-76	0.0274041	-0.0224409	0.153528	0.514785	1	1.19571	0.216	0.126	0.171
chr13:100601884-100601902	pos_3	chr13:100602209-100602710	0.274332286362367	558	-0.000246676	0.000272036	0.114466	0	0.000722222	-0.144	0.00278	5.93e-05	0.0439
chr13:100602421-100602431	pos_0	chr13:100602209-100602710	0.467448204502924	29	0.0858902	-0.0946991	0.193301	0.198652	0.0267	0.3568	NA	3.26e-05	0.0751
chr13:100602472-100602483	neg_1	chr13:100602209-100602710	-0.363930958958101	-13	0.0365659	-0.00824287	-0.107324	0.0116455	0.00163636	0.0881818	NA	0.0439	0.175
chr13:100602579-100602597	pos_3	chr13:100602209-100602710	0.341658513132537	-120	0.00259789	-0.0254085	0.436966	0.0334858	0.000722222	-0.1715	0.000444	0.000189	0.0119
chr13:100602715-100602733	pos_3	chr13:100602209-100602710	0.342903276594218	-256	-0.00200685	-0.000496659	0.270993	0.00590263	0.0290556	-0.0292222	0.00132	0.000867	0.108
chr13:100889821-100889838	neg_0	chr13:100889933-100890434	-0.345084887653644	346	0.0278634	-0.024705	-0.103496	0.387104	0.0373529	0.460588	3.2e-06	1.47e-05	0.041
chr13:100889957-100889971	pos_1	chr13:100889933-100890434	0.415751326929981	213	0.0354702	-0.0466503	0.13444	0.412971	0.135714	0.190929	0.289	0.154	0.25
chr13:100890223-100890233	pos_0	chr13:100889933-100890434	0.460707793121979	-40	0.0413173	-0.03554	0.163091	0.213793	3e-04	-0.3982	NA	1.47e-05	0.0534
chr13:100940503-100940519	pos_2	chr13:100940821-100941322	0.292624407670023	553	-7.19181e-05	-0.00122836	0.0919447	0	0.005375	0.058625	0.000103	0.000936	0.0897
chr13:100940552-100940562	pos_0	chr13:100940821-100941322	0.404147533504152	510	-0.000483184	-0.00239601	0.174705	0	0.0031	0.0119	NA	0.000381	0.0628
chr13:100940987-100940997	pos_0	chr13:100940821-100941322	0.481153572672696	75	-0.00186613	-0.0176363	0.282602	0	0.0484	0.3359	NA	0.000648	0.0315
chr13:100941055-100941073	pos_3	chr13:100940821-100941322	0.295709800051928	0	0.0270273	-0.0524445	0.607846	0	0.284611	0.271056	0.000438	1.47e-05	0.111
chr13:100941101-100941114	neg_6	chr13:100940821-100941322	-0.497246277388374	-30	0.0277285	-0.00661718	-0.201831	0	0.308231	0.450231	NA	0.0509	0.0895
chr13:102132374-102132391	pos_4	chr13:102131945-102132672	0.34266060298379	31	0.0139896	-0.037162	0.137282	0.230823	0.00411765	0.0538824	0.000296	0.0064	0.0216
chr13:102132409-102132426	neg_0	chr13:102131945-102132672	-0.399017152162822	0	0.0665325	-0.0628857	-0.600313	1.0268	0.001	-0.174765	1.64e-06	3.26e-05	0.185
chr13:102132865-102132882	pos_4	chr13:102131945-102132672	0.311921203712348	-444	0.00288685	-0.0015999	0.0860816	0.0930809	0.849765	0.685471	2.66e-05	0.0117	0.0858
chr13:102205523-102205533	pos_0	chr13:102205303-102206130	0.449090794027792	21	0.0513399	-0.0870102	0.572766	0.119728	0.0103	-0.2046	NA	0.000126	0.104
chr13:102207587-102207597	pos_0	chr13:102207578-102208079	0.43289957633345	232	0	-0.0673687	0.235083	0.0534729	0.0082	0.2604	NA	3.26e-05	0.0886
chr13:102244783-102244793	pos_0	chr13:102244540-102245369	0.429873265539521	0	0.00367258	-0.00340457	0.215955	0.0213727	0.0018	0.2318	NA	0.000278	0.00631
chr13:102244830-102244840	pos_0	chr13:102244540-102245369	0.513008984349411	-40	0.0205193	-0.0242348	0.345569	0.139041	0.1082	0.6361	NA	0.000204	0.0459
chr13:102245124-102245140	pos_2	chr13:102244540-102245369	0.329755473331933	-6	0.00511424	-0.0294798	0.224064	0.0253421	0.181875	0.376625	0.000225	0.00198	0.0066
chr13:102386589-102386603	pos_1	chr13:102386032-102386911	0.378518829912014	58	0.0264152	-0.0513877	0.144405	0.0583361	0.0162857	0.3715	0.363	0.0646	0.00941
chr13:102700535-102700552	pos_4	chr13:102700033-102701084	0.287898979572424	0	0.0787263	-0.103051	0.081584	0.58829	0.885765	0.570824	8.56e-06	0.00462	0.0472
chr13:102971823-102971833	pos_0	chr13:102971825-102972648	0.408336940714513	243	-0.00075972	-0.000586218	0.174632	0	0.002	-0.1815	NA	0.000141	0.113
chr13:102972390-102972407	neg_0	chr13:102971825-102972648	-0.349362538308873	0	0.119809	-0.0570756	-0.765623	1.08313	0.00547059	0.0381765	3.83e-06	0.000126	0.0254
chr13:102972446-102972457	neg_1	chr13:102971825-102972648	-0.327086213868953	-49	0.0434712	-0.00761316	-0.120973	0.248516	0.0486364	0.0549091	NA	0.0981	0.439
chr13:102983582-102983599	neg_0	chr13:102983412-102983913	-0.367558421437553	64	0.0906375	-0.0525127	-0.395515	1.13899	0.00964706	0.427882	4.2e-06	1.47e-05	0.0544
chr13:102983611-102983622	neg_1	chr13:102983412-102983913	-0.416639403695647	41	0.0808978	-0.0124007	-0.309315	0.45934	0.151636	0.528	NA	0.069	0.0487
chr13:102983647-102983661	pos_1	chr13:102983412-102983913	0.369285995680329	2	0.0569657	-0.0604668	0.101807	0.894375	0.0739286	0.443357	0.0481	0.0283	0.158
chr13:102983704-102983715	neg_1	chr13:102983412-102983913	-0.333449131068139	-42	0.0354009	0.00295374	-0.165006	0.0531693	0.633273	0.654091	NA	0.0373	0.0718
chr13:103006148-103006162	pos_1	chr13:103006417-103007362	0.331494916664026	506	0.00011935	-0.00408915	0.0871222	0	0.000571429	-0.235571	0.239	0.111	0.0639
chr13:103006579-103006596	neg_0	chr13:103006417-103007362	-0.340776856684431	72	0.0211535	-0.032483	-0.266684	0.488021	0.797765	0.590471	1.39e-05	0.000305	0.0258
chr13:103006795-103006809	pos_1	chr13:103006417-103007362	0.325826508354375	-128	-5.45901e-05	-0.00343796	0.143045	0.00578564	1	1.07693	0.296	0.0599	0.027
chr13:103006965-103006979	pos_1	chr13:103006417-103007362	0.338108629676461	133	-0.00191193	0.000251872	0.143862	0.0114599	0.7525	0.633143	0.306	0.0564	0.246
chr13:103007004-103007014	pos_0	chr13:103006417-103007362	0.449510342994235	98	-0.000712419	-0.00489235	0.222508	0.0248742	0.0554	0.3045	NA	0.000371	0.0384
chr13:103007083-103007100	neg_0	chr13:103006417-103007362	-0.361306822999496	12	0.0436459	-0.049993	-0.155474	0.483189	0.743471	0.778529	7.34e-07	4.46e-05	0.0989
chr13:103007153-103007163	pos_0	chr13:103006417-103007362	0.486217183991237	-42	0.00972128	-0.0173655	0.175525	0.151718	0.0879	0.2894	NA	3.26e-05	0.0422
chr13:103101661-103101671	pos_0	chr13:103101462-103102295	0.438411791366765	42	0.0129289	-0.0227965	0.142407	0.100334	9e-04	-0.0958	NA	0.000648	0.0197
chr13:103101707-103101718	neg_1	chr13:103101462-103102295	-0.397552468516814	0	0.0395397	-0.00248025	-0.222146	0.130991	0.4	0.463091	NA	0.0101	0.196
chr13:103101760-103101777	neg_0	chr13:103101462-103102295	-0.395948601428747	-48	0.125504	-0.106437	-0.402426	0.993481	0.435647	0.468353	1.75e-06	0.000381	0.0468
chr13:103102263-103102273	pos_0	chr13:103101462-103102295	0.529074481485097	-219	-0.00243139	-0.00883026	0.226428	0.0435515	0.8836	0.7697	NA	1.47e-05	0.0746
chr13:103179194-103179212	pos_3	chr13:103179191-103180083	0.348864347839958	230	0.0131995	-0.0145604	0.595442	0.261256	0.831056	0.759333	0.000629	0.000248	0.0686
chr13:103179328-103179338	pos_0	chr13:103179191-103180083	0.469848041357867	104	0.00533478	-0.0180782	0.282941	0.22739	0.9786	0.7907	NA	0.000126	0.0874
chr13:103179485-103179502	neg_0	chr13:103179191-103180083	-0.333596198264468	-44	0.10239	-0.0641515	-0.598493	0.650103	0.987	0.905824	3.2e-06	0.000248	0.0415
chr13:103179522-103179533	neg_1	chr13:103179191-103180083	-0.406218647344456	-81	0.112219	0.0109806	-0.304474	0.373908	0.425909	0.462455	NA	0.0628	0.307
chr13:103180154-103180164	pos_0	chr13:103179191-103180083	0.428359035780602	-322	-0.000362495	-0.000385535	0.172131	0	0.9932	0.7282	NA	0.000524	0.0892
chr13:103248354-103248368	pos_1	chr13:103248240-103249146	0.347648172738366	123	-0.000485996	-0.00553649	0.110218	0	0.999857	1.01743	0.0476	0.235	0.0731
chr13:103248573-103248584	neg_1	chr13:103248240-103249146	-0.378106118236541	-83	0.00725586	0.00332841	-0.122849	0.0161745	0.714273	0.582273	NA	0.0604	0.337
chr13:103248695-103248715	neg_4	chr13:103248240-103249146	-0.267593760219646	181	0.00318985	0.00264019	-0.137229	0.0146067	0.9995	1.03745	0.0562	0.107	0.015
chr13:103248828-103248845	neg_0	chr13:103248240-103249146	-0.362289297320755	51	0.0619681	-0.0516411	-0.524169	0.593878	0.997412	1.10694	5.4e-07	3.26e-05	0.0149
chr13:103248881-103248892	neg_1	chr13:103248240-103249146	-0.390885710491563	4	0.0328227	0.0026495	-0.139298	0.147521	0.978091	0.517818	NA	0.053	0.0445
chr13:103354204-103354218	pos_1	chr13:103353997-103354498	0.375693592765593	30	0.00708723	-0.0173012	0.197762	0.199601	0.00135714	0.0472143	0.208	0.106	0.105
chr13:103354259-103354273	pos_1	chr13:103353997-103354498	0.42925784325449	-12	0.0757977	-0.0954187	0.140845	0.59536	0.194714	0.225429	0.469	0.114	0.167
chr13:103354331-103354347	pos_2	chr13:103353997-103354498	0.292698508287929	-84	0.0364898	-0.0224633	0.132573	0.31605	0.173688	0.394312	3.47e-05	7.13e-05	0.0334
chr13:103354451-103354465	pos_1	chr13:103353997-103354498	0.317849633908489	-204	0.000543139	-0.000801457	0.12356	0.0997336	0.201429	0.489714	0.033	0.0462	0.0174
chr13:103354537-103354547	pos_0	chr13:103353997-103354498	0.43779917402571	-290	0.0028798	-0.00902214	0.21383	0.0873521	0.5882	0.3717	NA	0.000236	0.041
chr13:103802908-103802918	pos_0	chr13:103803361-103803862	0.43378468761596	694	-0.00115959	0.000254542	0.126006	0	6e-04	-0.127	NA	0.000278	0.0224
chr13:103803425-103803436	neg_1	chr13:103803361-103803862	-0.340375536475584	176	0.0282025	-0.000790228	-0.203266	0.0457583	1	0.884091	NA	0.0648	0.152
chr13:103803444-103803461	neg_0	chr13:103803361-103803862	-0.375088060337202	151	0.0909859	-0.0394202	-0.330104	0.894853	0.999647	0.926471	5.12e-06	8.6e-05	0.0376
chr13:103803648-103803658	pos_0	chr13:103803361-103803862	0.404242832651119	-37	-0.00123762	-0.00492737	0.11445	0.0184492	0.006	0.0659	NA	0.00136	0.0105
chr13:103810211-103810222	neg_1	chr13:103809978-103810479	-0.482113630654312	7	0.0868897	0.000789989	-0.406783	0.067786	0.00309091	0.0370909	NA	0.00389	0.0715
chr13:103810240-103810258	pos_3	chr13:103809978-103810479	0.386443758511657	-12	0.0499696	-0.0915307	0.815384	0.18909	0.0260556	0.307944	0.000765	0.000305	0.0307
chr13:103851907-103851927	neg_4	chr13:103851952-103852453	-0.330479324520817	276	7.59854e-05	-0.000329351	-0.161469	0.00614133	0.24255	0.0304	0.0481	0.0241	0.0102
chr13:103852072-103852089	neg_0	chr13:103851952-103852453	-0.328632622906924	114	0.0505063	-0.04705	-0.0934439	0.587328	0.987824	0.681706	1.86e-06	0.00191	0.101
chr13:103852146-103852156	pos_0	chr13:103851952-103852453	0.44626115474085	47	0.023136	-0.0474266	0.355359	0.150344	0.8628	0.8335	NA	0.000218	0.0599
chr13:103852245-103852255	pos_0	chr13:103851952-103852453	0.47636477252704	-43	0.0231927	-0.0666061	0.760054	0.343894	0.7592	0.6039	NA	9.81e-05	0.233
chr13:103852320-103852330	pos_0	chr13:103851952-103852453	0.436790075028715	-118	0.00403953	-0.0131081	0.207864	0.0786528	0.952	1.1182	NA	5.93e-05	0.0573
chr13:103852552-103852570	pos_3	chr13:103851952-103852453	0.307556812388609	-350	-0.000802329	-9.04732e-05	0.0940832	-0.000814134	0.000944444	-0.176333	0.0186	0.000989	0.0663
chr13:104525300-104525317	neg_0	chr13:104525134-104525635	-0.39028899496806	68	0.0684187	-0.0434139	-0.228593	1.13577	0.340353	0.41	7.55e-06	1.47e-05	0.0822
chr13:104599209-104599227	neg_3	chr13:104598939-104599440	-0.360614022385792	-20	0.0497717	-0.0133896	-0.355886	0.0446922	0.287222	0.503056	0.000927	0.00566	0.0272
chr13:104599532-104599542	pos_0	chr13:104598939-104599440	0.422491195780918	-343	0.000276033	-0.00195901	0.163973	0.00197713	0.0041	0.0435	NA	0.000167	0.0454
chr13:104625296-104625314	pos_3	chr13:104625188-104625689	0.342048718499223	125	0.00572017	-0.0193754	0.657011	0.0365334	0.317556	0.468611	0.00306	0.000356	0.0283
chr13:104625370-104625388	neg_3	chr13:104625188-104625689	-0.308026936649215	51	0.0144181	0.0015061	-0.227675	0.00777361	0.9995	0.86	0.0238	0.0583	0.0422
chr13:104625646-104625660	pos_1	chr13:104625188-104625689	0.317853372248162	-208	0.00233038	-0.0294953	0.149624	0.0832774	0.884786	0.720857	0.031	0.0364	0.0187
chr13:104625670-104625688	pos_3	chr13:104625188-104625689	0.277515986965775	-232	-0.000830277	-0.00510419	0.119855	0.0148066	0.00344444	0.256778	0.00321	0.00118	0.177
chr13:104625767-104625777	pos_0	chr13:104625188-104625689	0.488399305092768	-329	0.00497099	-0.00799179	0.261588	0.0473619	0.0164	0.3908	NA	0.000248	0.0355
chr13:104681994-104682004	pos_0	chr13:104681747-104682248	0.489592868324448	0	0.0354154	-0.0561653	0.514996	0.207775	0.1742	0.6107	NA	4.46e-05	0.0346
chr13:104682038-104682048	pos_0	chr13:104681747-104682248	0.501624610312657	-41	0.0235554	-0.0544233	0.463492	0.215701	0.996	0.8618	NA	1.47e-05	0.0404
chr13:104693325-104693335	pos_0	chr13:104693560-104694061	0.458092593135144	476	-0.0046882	0.000109524	0.21517	0	0.9102	0.7302	NA	5.93e-05	0.0608
chr13:104693811-104693821	pos_0	chr13:104693560-104694061	0.503379086888163	-1	0.0417572	-0.0839798	0.765411	0.5191	7e-04	-0.2396	NA	1.47e-05	0.086
chr13:104779451-104779468	pos_4	chr13:104779304-104780223	0.347109097541807	87	0.019074	-0.0312258	0.112561	0.110449	0.299412	0.448	0.000483	0.00256	0.0491
chr13:104779476-104779492	pos_2	chr13:104779304-104780223	0.350811595456794	63	0.0519709	-0.0565834	0.180141	0.314061	0.97675	0.786438	4.92e-06	7.13e-05	0.0874
chr13:104779892-104779902	pos_0	chr13:104779304-104780223	0.410817690609299	71	0.0151605	-0.00150487	0.217984	0.058155	0.0072	0.1273	NA	7.13e-05	0.212
chr13:104855232-104855246	pos_1	chr13:104855488-104855989	0.398691938453817	493	0.00801138	-0.00962053	0.22358	0	0.136	0.168	0.202	0.0935	0.0455
chr13:104855645-104855656	neg_1	chr13:104855488-104855989	-0.389920467333094	83	0.0127752	0.0107682	-0.133311	0.0406902	0.00309091	-0.162364	NA	0.113	0.186
chr13:104855730-104855741	neg_1	chr13:104855488-104855989	-0.420556755615507	0	0.0468949	0.0200842	-0.311401	0.051982	0.175273	0.186727	NA	0.0288	0.0134
chr13:104855840-104855857	neg_0	chr13:104855488-104855989	-0.358733632197871	-102	0.0635624	-0.0445014	-0.43913	0.476718	0.0426471	0.204765	3.49e-06	8.6e-05	0.00946
chr13:104855919-104855936	pos_4	chr13:104855488-104855989	0.297026494246967	-181	0.0011906	-0.000196425	0.0735286	0.00982429	0.0101765	-0.0152941	0.00118	0.00992	0.0672
chr13:104864046-104864064	pos_3	chr13:104864175-104864676	0.319773882352557	362	0.00503719	0.000130716	0.305466	0.0519514	0.00111111	-0.191	0.00116	0.000603	0.201
chr13:104864480-104864497	neg_0	chr13:104864175-104864676	-0.369045450036377	-55	0.0614201	-0.0919544	-0.148825	0.923405	0.412294	0.283	3.35e-06	3.26e-05	0.0947
chr13:104938570-104938584	pos_1	chr13:104938309-104938810	0.33205059338423	-11	0.0156426	-0.0809105	0.321324	0	0.327143	0.628	0.0507	0.0266	0.0432
chr13:104938770-104938784	pos_1	chr13:104938309-104938810	0.381478009116494	-211	0.00367845	-0.0182271	0.329187	0	0.0284286	0.209429	0.274	0.0931	0.0172
chr13:104943493-104943510	neg_0	chr13:104943254-104944594	-0.420852897373917	0	0.0648315	-0.0159975	-0.292082	0.85858	0.0569412	0.337471	2.05e-07	0.000278	0.0361
chr13:104943823-104943833	pos_0	chr13:104943254-104944594	0.469404359860613	71	-0.00126291	-0.00197334	0.205838	0.0582169	0.472	0.3445	NA	0.000648	0.0119
chr13:104943923-104943939	pos_2	chr13:104943254-104944594	0.283987878190977	-20	0.0112137	-0.0175433	0.147319	0.175996	0.70875	0.562625	4.86e-05	0.000621	0.204
chr13:105035215-105035233	pos_3	chr13:105035129-105035630	0.324503610051424	147	-0.00146712	-0.000311126	0.11014	-0.0103774	0.0658333	0.0356111	0.0139	0.00242	0.0236
chr13:105035362-105035380	pos_3	chr13:105035129-105035630	0.287133299961239	0	0.0239419	-0.0299063	0.139011	0.0670529	0.999722	0.934389	0.00443	0.000108	0.0538
chr13:105035418-105035432	pos_1	chr13:105035129-105035630	0.316188959925832	-39	0.0357068	-0.0306994	0.161884	0.0721918	0.972357	0.979929	0.142	0.123	0.0493
chr13:105084104-105084114	pos_0	chr13:105083881-105084598	0.47228439844784	18	0.0194864	-0.0261005	0.542218	0.0891959	1	1.1468	NA	1.47e-05	0.0615
chr13:105084116-105084126	pos_0	chr13:105083881-105084598	0.472581518074434	6	0.0178121	-0.0077095	0.279468	0.0469451	1	1.0693	NA	5.93e-05	0.0496
chr13:105084396-105084413	neg_0	chr13:105083881-105084598	-0.381706049723891	-49	0.0413891	-0.0689419	-0.394811	0.484137	0.0124706	0.108529	1.4e-06	3.26e-05	0.0923
chr13:105097491-105097507	pos_2	chr13:105096578-105097480	0.30364782415668	-262	-0.000890829	0.000466693	0.100976	0	0.002125	0.012125	0.000178	0.0074	0.0782
chr13:105097518-105097532	pos_1	chr13:105096578-105097480	0.323836757829415	-289	0.000752961	-0.00424024	0.137089	0	0.121357	0.350429	0.283	0.0814	0.00961
chr13:105097584-105097600	pos_2	chr13:105096578-105097480	0.281432732368171	-355	0.000409455	-0.00197556	0.096386	0	0.00975	0.177	5.22e-05	0.00114	0.173
chr13:105282703-105282723	neg_4	chr13:105282020-105283007	-0.319387303082223	34	0.00529209	8.04663e-07	-0.154974	0.0171523	0.9866	0.842	0.0182	0.00343	0.0292
chr13:105282804-105282820	pos_2	chr13:105282020-105283007	0.355699013472464	-48	0.0358999	-0.0270333	0.105672	0.594768	1	1.12031	0.000105	7.13e-05	0.0601
chr13:105282854-105282871	neg_0	chr13:105282020-105283007	-0.41616640511355	-98	0.0431004	-0.046599	-0.252689	0.670368	1	0.999471	5.41e-06	0.00029	0.0932
chr13:105282922-105282933	neg_1	chr13:105282020-105283007	-0.402800738698623	-166	0.0235228	0.00051791	-0.11513	0.103773	0.604545	0.469727	NA	0.062	0.0425
chr13:105363509-105363525	pos_2	chr13:105363289-105364085	0.297626065302463	15	0.0145765	-0.0206658	0.267577	0.079384	0.999688	0.96275	5.53e-05	0.000167	0.0285
chr13:105363560-105363570	pos_0	chr13:105363289-105364085	0.462676775932505	-21	0.0174659	-0.025425	0.302173	0.164565	0.9978	1.0923	NA	3.26e-05	0.083
chr13:105363715-105363733	neg_3	chr13:105363289-105364085	-0.324929485743081	102	0.0186321	-0.00119676	-0.123712	0.0181595	1	1.19544	0.00902	0.0262	0.0305
chr13:105363737-105363747	pos_0	chr13:105363289-105364085	0.488967744860063	88	0.0232728	-0.00977135	0.217581	0.0891493	1	1.143	NA	3.26e-05	0.0637
chr13:105477124-105477144	neg_4	chr13:105476877-105477378	-0.281610282915946	0	0.00611666	-0.00308124	-0.147619	0.0144758	0.00205	-0.00915	0.00726	0.0193	0.0496
chr13:105477179-105477197	pos_3	chr13:105476877-105477378	0.272535555469624	-52	0.0189756	-0.0236744	0.235596	0.0424509	0.0346667	0.238278	0.0419	0.0156	0.0971
chr13:105660025-105660039	pos_1	chr13:105660271-105661007	0.342509255414393	483	0.00147906	0.000885891	0.0833435	0	0.0182857	0.239071	0.118	0.11	0.0208
chr13:105660062-105660072	pos_0	chr13:105660271-105661007	0.406320989560348	450	0.00162817	-0.000849414	0.131827	0	0.0124	0.2406	NA	4.46e-05	0.0269
chr13:105660328-105660342	pos_1	chr13:105660271-105661007	0.312528736501275	180	0.000714644	-0.00233377	0.171167	0.013303	0.000785714	-0.278357	0.0584	0.0108	0.289
chr13:105660735-105660749	pos_1	chr13:105660271-105661007	0.389895083492265	8	0.0237652	-0.0388238	0.121718	0.0419195	0.449143	0.573786	0.246	0.0149	0.174
chr13:105665204-105665214	pos_0	chr13:105665244-105665745	0.452506516393576	281	-0.0006137	-0.00714078	0.290693	0.0373594	0.0037	0.1452	NA	0.000305	0.0209
chr13:105665627-105665643	pos_2	chr13:105665244-105665745	0.341769508114674	-133	0.0204756	-0.0470069	0.281866	0.217886	0.000625	-0.123937	1.04e-05	0.00252	0.00915
chr13:105739389-105739405	pos_2	chr13:105739388-105739889	0.311303166170337	234	-0.00288946	-0.0067794	0.152713	0	0.0006875	-0.218	4.09e-05	0.000236	0.178
chr13:105739623-105739634	neg_1	chr13:105739388-105739889	-0.344319086509048	5	0.0474781	-0.0217105	-0.139664	0	0.000272727	-0.505545	NA	0.0158	0.0995
chr13:105739638-105739648	pos_0	chr13:105739388-105739889	0.435478079172704	0	0.0265257	-0.0780586	0.223563	0	7e-04	-0.6599	NA	0.000648	0.0109
chr13:105948309-105948327	pos_3	chr13:105948254-105948755	0.355642803270665	178	0.00965373	-0.0053271	0.386552	0.0897845	0.620944	0.478722	0.00169	7.13e-05	0.061
chr13:105948489-105948503	pos_1	chr13:105948254-105948755	0.401198834085983	2	0.0735401	-0.148718	0.367839	0.482133	0.998143	0.9545	0.0599	0.0465	0.206
chr13:105948565-105948575	pos_0	chr13:105948254-105948755	0.52519369889576	-61	0.00930654	-0.077095	0.556485	0.283741	0.8826	0.745	NA	1.47e-05	0.108
chr13:105949054-105949064	pos_0	chr13:105948254-105948755	0.465758572228959	-550	-0.00133807	0.00490494	0.123034	0	8e-04	-0.0177	NA	1.47e-05	0.0454
chr13:105949110-105949128	pos_3	chr13:105948254-105948755	0.321708752067283	-606	-0.00142001	6.74526e-06	0.131387	0	0.0183889	-0.350944	0.00643	0.000108	0.122
chr13:106031464-106031475	neg_1	chr13:106031253-106032140	-0.386610135116951	29	0.0050405	0.00175595	-0.167963	0.0521836	9.09091e-05	-0.512909	NA	0.0248	0.201
chr13:106031490-106031503	neg_6	chr13:106031253-106032140	-0.486472682645353	1	0.018814	-0.00503742	-0.205055	0.0871918	0.192	0.454231	0.0686	0.00171	0.102
chr13:106031555-106031573	pos_3	chr13:106031253-106032140	0.384008193935685	-52	0.031471	-0.0592031	0.876049	0.313968	1	1.07867	4.07e-05	0.000108	0.0275
chr13:106031579-106031595	pos_2	chr13:106031253-106032140	0.29699987651305	-76	0.0157341	-0.0232016	0.20104	0.17612	0.999875	1.05581	0.000359	4.46e-05	0.0631
chr13:106031758-106031774	pos_2	chr13:106031253-106032140	0.285292644796692	116	0.00089808	-0.00152053	0.155187	0.00774618	0.524812	0.43025	0.00101	0.000765	0.013
chr13:106052005-106052015	pos_0	chr13:106052304-106052805	0.538592144186026	540	-0.0017623	-0.00182376	0.201654	0	0.9998	1.1011	NA	3.26e-05	0.0895
chr13:106052345-106052355	pos_0	chr13:106052304-106052805	0.506326689425177	200	0.00877386	-0.021669	0.157138	0.314822	1	1.0441	NA	0.000236	0.0161
chr13:106052449-106052460	neg_1	chr13:106052304-106052805	-0.378295004573821	95	0.0232798	0.0155605	-0.250552	0.0521702	0.000545455	-1.10845	NA	0.0127	0.0514
chr13:106057167-106057183	pos_2	chr13:106056977-106057478	0.320333045089039	45	0.0336717	-0.0265607	0.132958	0.254425	0.0030625	0.0609375	8.11e-05	0.000315	0.0844
chr13:106057218-106057228	pos_0	chr13:106056977-106057478	0.473587518496686	0	0.0573289	-0.0544739	0.26323	0.580995	1e-04	-0.3455	NA	0.000204	0.0202
chr13:106057236-106057254	neg_3	chr13:106056977-106057478	-0.339957572962606	-9	0.0240751	-0.00864103	-0.114394	0.10016	0.000444444	-0.360556	0.0035	0.00692	0.0197
chr13:106075803-106075817	pos_1	chr13:106075658-106076159	0.341891810595835	92	0.0142014	-0.0942713	0.227946	0.376591	0.977	0.762643	0.189	0.123	0.0827
chr13:106117135-106117149	pos_1	chr13:106116927-106117428	0.459996275460673	29	0.0526713	-0.0738831	0.302316	0.705952	0.971786	0.9355	0.491	0.0646	0.0679
chr13:106117171-106117181	pos_0	chr13:106116927-106117428	0.46088142107538	0	0.048577	-0.048188	0.236761	0.240668	0.9961	1.061	NA	1.47e-05	0.0668
chr13:106117767-106117785	pos_3	chr13:106116927-106117428	0.311634978799676	-590	8.17654e-06	0.000149316	0.179954	0.000105478	0.0175	0.131722	0.00191	0.00147	0.0211
chr13:106179802-106179816	neg_2	chr13:106180088-106180589	-0.331189327608028	7	0.0900675	-0.0276977	-0.110292	0.0405525	0.00592857	0.00714287	0.0192	0.0174	0.0176
chr13:106180321-106180337	pos_2	chr13:106180088-106180589	0.330135218904464	2	0.00717418	-0.0259774	0.174607	0.337911	0.0946875	0.25125	1.58e-05	0.000897	0.142
chr13:106180480-106180497	neg_0	chr13:106180088-106180589	-0.385002521689471	-142	-0.00113293	-0.0737964	-0.312215	0.72204	0.0618235	0.290588	8.6e-06	0.00029	0.0751
chr13:106207442-106207456	pos_1	chr13:106207545-106208046	0.321656499666626	340	0.00177757	-0.0011401	0.116767	0.0335934	0.191	0.474857	0.148	0.0595	0.025
chr13:106207839-106207856	neg_0	chr13:106207545-106208046	-0.401018260584422	-44	0.0834901	-0.0855946	-0.418328	0.750315	0.874176	0.655882	1.88e-06	0.000248	0.0344
chr13:106207869-106207880	neg_1	chr13:106207545-106208046	-0.34780913211862	-74	0.025712	-0.00469663	-0.11242	0.107894	0.741182	0.328818	NA	0.0432	0.122
chr13:106237466-106237483	neg_0	chr13:106236851-106237718	-0.381815272893723	0	0.107382	-0.0703085	-0.384311	1.55046	0.00794118	0.211824	8.54e-07	8.6e-05	0.0237
chr13:106237553-106237570	neg_0	chr13:106236851-106237718	-0.386288761340422	-86	0.0400767	-0.0512217	-0.174612	1.3022	0.872882	0.663941	1.66e-05	9.81e-05	0.0866
chr13:106372662-106372672	pos_0	chr13:106372434-106373735	0.466863609055684	13	-0.00155876	-0.00584002	0.189804	0.0169027	0.0017	0.0189	NA	0.000278	0.0132
chr13:106372958-106372975	neg_0	chr13:106372434-106373735	-0.37689930037486	-6	0.0544965	-0.0384069	-0.652139	0.531943	0.977176	1.02688	5.15e-07	5.93e-05	0.00143
chr13:106373240-106373254	pos_1	chr13:106372434-106373735	0.372104244600695	-8	0.0172051	-0.0125115	0.335822	0.245963	0.00671429	0.326786	0.476	0.166	0.015
chr13:106373527-106373538	neg_1	chr13:106372434-106373735	-0.397247628998597	-43	0.0226635	0.014408	-0.11834	0.00852203	0.00318182	0.0573636	NA	0.037	0.0909
chr13:106418040-106418050	pos_0	chr13:106418511-106419012	0.53275025319747	712	0.0416047	-0.00657034	0.133691	0.467785	0.9783	0.8942	NA	1.47e-05	0.0746
chr13:106418931-106418947	pos_2	chr13:106418511-106419012	0.326427120912082	-170	0.00477998	-0.00149614	0.133226	0.118881	0.004375	0.222562	1.25e-05	0.00441	0.0658
chr13:106502865-106502875	pos_0	chr13:106503313-106503814	0.448617308599244	689	-0.000746828	0.000556874	0.133132	0	0.0034	-0.0744	NA	0.000236	0.0109
chr13:106503483-106503499	pos_2	chr13:106503313-106503814	0.280813137185226	65	0.012178	-0.00559425	0.123974	0.30716	0.015	0.178938	0.000242	0.000855	0.0457
chr13:106503554-106503568	pos_1	chr13:106503313-106503814	0.394221354235342	0	0.0118121	-0.0139093	0.116197	0.262988	0.0557857	0.0972143	0.148	0.167	0.0432
chr13:106503574-106503591	neg_0	chr13:106503313-106503814	-0.381438094671587	-11	0.0627944	-0.0688268	-0.287747	0.879513	0.0650588	0.212059	2.96e-05	0.000381	0.0926
chr13:106514811-106514822	neg_1	chr13:106514549-106515050	-0.404828771102639	-12	0.0791398	0.00151455	-0.512767	0.352487	0.00854545	0.122727	NA	0.0524	0.177
chr13:106595785-106595798	neg_6	chr13:106595555-106596056	-0.440307132185222	8	0.0534588	-0.0210458	-0.18375	0	0.0191538	0.0746923	0.238	0.0666	0.0379
chr13:106595810-106595828	pos_3	chr13:106595555-106596056	0.296753456281219	-5	0.0352353	-0.0496061	0.462563	0	0.0248889	0.141667	0.0216	1.47e-05	0.129
chr13:106595961-106595977	pos_2	chr13:106595555-106596056	0.277113108243091	-156	0.00170546	-0.00240684	0.0938499	0	0.0176875	0.058875	4.56e-05	0.00081	0.125
chr13:107129863-107129874	neg_1	chr13:107129623-107130951	-0.459447450976478	0	0.0982178	0.0151336	-0.31519	0.552823	0.00263636	0.136909	NA	0.062	0.183
chr13:107130003-107130017	pos_1	chr13:107129623-107130951	0.373971330350694	-130	0.00321926	-0.00196447	0.140356	0.0690164	0.00285714	-0.0338571	0.0639	0.0354	0.0909
chr13:107130364-107130381	pos_4	chr13:107129623-107130951	0.348030714416941	-9	0.0180116	-0.0469369	0.199054	0.760333	0.002	-0.161176	0.000342	0.034	0.0895
chr13:107364622-107364632	pos_0	chr13:107364175-107364676	0.439696637086654	-197	-0.000783335	-0.0035539	0.254459	0.0232443	2e-04	-0.2977	NA	0.000305	0.0429
chr13:107364664-107364680	pos_2	chr13:107364175-107364676	0.31916752107451	-239	0.00145883	-0.00277916	0.204082	0.0287237	0.015875	0.229062	2.85e-05	0.00181	0.113
chr13:107650864-107650878	pos_1	chr13:107650692-107651482	0.336218002345165	65	0.00259697	0.000811883	0.180777	0	0.008	-0.0261429	0.0839	0.0578	0.00941
chr13:107651191-107651209	pos_3	chr13:107650692-107651482	0.276610031741689	23	0.0286735	-0.0328658	0.278742	0	0.000444444	-0.220167	0.000259	0.000278	0.0187
chr13:107651214-107651228	neg_2	chr13:107650692-107651482	-0.368515542905226	4	0.0923607	-0.0242836	-0.104309	0	0.000642857	-0.276571	0.118	0.00167	0.191
chr13:107969280-107969298	pos_3	chr13:107969519-107970390	0.339039694912839	472	0.000122345	-0.00243809	0.103385	0.0244649	0.0197778	0.198	0.000834	9.81e-05	0.00846
chr13:107969680-107969690	pos_0	chr13:107969519-107970390	0.498563110116339	80	0.0169615	-0.00354013	0.140793	0.266562	1	1.0636	NA	4.46e-05	0.0356
chr13:107969767-107969781	neg_2	chr13:107969519-107970390	-0.321956915329272	0	0.038496	-0.00241845	-0.15122	0.115905	0.999	0.850429	0.0346	0.0219	0.053
chr13:107969791-107969808	neg_0	chr13:107969519-107970390	-0.388069475178759	-22	0.0725964	-0.0272525	-0.616003	1.20923	0.999941	1.01571	6.78e-06	0.000524	0.0272
chr13:107970319-107970329	pos_0	chr13:107969519-107970390	0.465242308638365	-180	-0.00204659	-0.00201104	0.170578	0	0.0301	-0.2188	NA	0.000204	0.047
chr13:108225952-108225970	pos_3	chr13:108226186-108226687	0.293408187140025	467	0.00235888	-0.00307822	0.201733	0.0423939	0.00477778	0.132333	8.91e-05	0.0031	0.00554
chr13:108226025-108226035	pos_0	chr13:108226186-108226687	0.417504259485735	402	-0.0012633	0.000411725	0.132693	0.0116739	0.0184	0.0893	NA	0.000278	0.0142
chr13:108226428-108226438	pos_0	chr13:108226186-108226687	0.466897420302283	0	0.0497374	-0.0634602	0.193325	0.101988	0.0016	0.0128	NA	1.47e-05	0.0639
chr13:108226692-108226702	pos_0	chr13:108226186-108226687	0.475807534176003	-256	0.000517569	-0.00528088	0.195561	0.0302465	0.0043	0.236	NA	1.47e-05	0.0756
chr13:108226724-108226734	pos_0	chr13:108226186-108226687	0.484223222541879	-288	0.000361826	-0.0019486	0.297208	0.0208368	0.0816	0.37	NA	0.000248	0.0542
chr13:108399316-108399333	neg_0	chr13:108399490-108399991	-0.414637731211225	408	0.0259852	-0.0114353	-0.202222	0.750841	0.00588235	0.0102941	1.49e-06	0.000141	0.134
chr13:108399718-108399734	pos_2	chr13:108399490-108399991	0.350742244746391	7	0.0378541	-0.0688651	0.212055	0.520401	0.001875	0.107375	1.3e-06	5.93e-05	0.0897
chr13:108987673-108987691	pos_3	chr13:108987446-108988406	0.276462124810839	6	0.00546104	-0.00887447	0.123616	0.0517486	0.00116667	-0.230444	0.00304	4.46e-05	0.0889
chr13:108987780-108987791	neg_1	chr13:108987446-108988406	-0.391526646855997	-84	0.0691819	0.0131562	-0.224245	0.0737612	0.0733636	0.336909	NA	0.0684	0.0476
chr13:108987797-108987815	neg_3	chr13:108987446-108988406	-0.337892755074609	-101	0.0610076	0.0067113	-0.412068	0.0627666	0.00344444	0.0123889	0.0519	0.0034	0.115
chr13:108987926-108987940	pos_1	chr13:108987446-108988406	0.409928216508019	216	0.00593626	-0.011205	0.38048	0.201213	0.123143	0.291714	0.0487	0.105	0.1
chr13:109301834-109301852	pos_3	chr13:109301709-109302210	0.343705324105474	108	0.00275986	-0.0145903	0.532464	0.201059	0.393333	0.498722	0.00174	0.000141	0.0308
chr13:109301935-109301945	pos_0	chr13:109301709-109302210	0.427529454338636	15	-0.00436235	-0.0757069	0.364172	0.175514	0.5688	0.4383	NA	0.000126	0.0731
chr13:109301949-109301967	pos_3	chr13:109301709-109302210	0.356783675963106	0	0.0270732	-0.0873672	0.895016	0.549888	0.990667	0.635	0.000536	5.93e-05	0.0491
chr13:109301981-109301995	pos_1	chr13:109301709-109302210	0.403620783255946	-22	0.0851734	-0.108286	0.477318	1.36135	0.855714	0.5505	0.473	0.0405	0.0491
chr13:109302062-109302080	pos_3	chr13:109301709-109302210	0.322853328802518	-103	0.00472516	-0.00866543	0.104281	0.0433335	0.00205556	0.00516667	0.00542	0.00126	0.0184
chr13:109302257-109302274	neg_0	chr13:109301709-109302210	-0.354938307168927	-298	0.0119743	-0.0137169	-0.264532	0.560651	0.002	0.0407647	2.16e-05	0.000236	0.0947
chr13:109421879-109421895	pos_2	chr13:109422213-109422714	0.344004450686994	569	-0.000824422	6.18361e-05	0.141686	0	0.000375	-0.54275	8.18e-05	0.000167	0.0701
chr13:109422477-109422493	pos_2	chr13:109422213-109422714	0.314863140312889	-14	0.0514429	-0.0301457	0.122677	0.0498497	0.0004375	-0.306438	2.93e-05	0.00104	0.108
chr13:109422550-109422566	pos_2	chr13:109422213-109422714	0.33329854933203	-87	0.00874739	-0.0197616	0.225657	0.0240445	0.0008125	0.0333125	0.000153	0.00462	0.03
chr13:109422588-109422598	pos_0	chr13:109422213-109422714	0.431020394515294	-125	0.00434201	-0.0371471	0.343768	0.0415706	0.0088	-0.1404	NA	0.000218	0.0512
chr13:109422652-109422666	pos_1	chr13:109422213-109422714	0.367099425679902	-189	0.00412892	-0.0029944	0.27995	0.0195292	0.00107143	-0.133714	0.187	0.0554	0.0512
chr13:109605740-109605751	neg_1	chr13:109605525-109606289	-0.393972654363583	25	0.0117281	0.00948941	-0.109713	0.0219614	0.00245455	-0.0312727	NA	0.0021	0.122
chr13:109605988-109606002	pos_1	chr13:109605525-109606289	0.307115773890317	37	0.0144603	-0.0340489	0.261102	0.226409	0.00914286	0.0683571	0.0817	0.0933	0.0912
chr13:109606016-109606032	pos_2	chr13:109605525-109606289	0.396006286774525	7	0.0861314	-0.085062	0.276173	1.01603	0.0089375	0.296312	5.99e-06	0.000765	0.0186
chr13:109606061-109606077	pos_2	chr13:109605525-109606289	0.283077867536329	-23	0.0386605	-0.021945	0.0977149	0.400382	0.0149375	0.320688	0.000737	0.000315	0.0746
chr13:109743821-109743839	pos_3	chr13:109743646-109744484	0.343272141652381	58	0.0323869	-0.0139545	0.443648	0.341298	0.408389	0.488889	0.000129	4.46e-05	0.0186
chr13:109743931-109743942	neg_1	chr13:109743646-109744484	-0.37933204323046	-35	0.0115802	0.00166642	-0.144187	0.0734167	0.00309091	0.267091	NA	0.0452	0.0109
chr13:109743990-109744001	neg_1	chr13:109743646-109744484	-0.358846995059339	-94	0.0393909	0.00354757	-0.242441	0.0412462	0.957091	0.616182	NA	0.107	0.199
chr13:109744184-109744201	neg_0	chr13:109743646-109744484	-0.350208931342621	33	0.0303455	-0.0404822	-0.235085	0.864436	0.0605294	0.217412	7.3e-06	0.00359	0.0315
chr13:109744264-109744275	neg_1	chr13:109743646-109744484	-0.372955283048071	-31	0.00695387	0.00197677	-0.201341	0.121086	0.011	0.151455	NA	0.0981	0.283
chr13:109759630-109759640	pos_0	chr13:109759175-109760006	0.433006111800348	116	0.00500127	-0.00221858	0.221405	0.0920917	0.003	0.0111	NA	0.000248	0.0129
chr13:109759709-109759720	neg_1	chr13:109759175-109760006	-0.378796417825628	36	0.047537	-0.0155708	-0.279917	0.306311	0.00709091	0.0711818	NA	0.04	0.309
chr13:109915119-109915137	pos_3	chr13:109915335-109915836	0.298816744200708	449	0.000339013	0.000177582	0.237234	0.000571221	0.00711111	0.119667	0.000902	3.26e-05	0.0965
chr13:109915489-109915500	neg_1	chr13:109915335-109915836	-0.42684239150464	86	0.0448786	0.0218172	-0.107698	0.0563294	0.353455	0.412545	NA	0.042	0.0319
chr13:109915868-109915882	pos_1	chr13:109915335-109915836	0.372426383657974	-283	0.0110227	-0.00846582	0.232183	0.279204	0.0175	0.283714	0.185	0.0854	0.135
chr13:110044332-110044342	pos_0	chr13:110044627-110045128	0.477442032456137	536	0.000819992	-0.0011656	0.14584	0	0.0103	0.0472	NA	3.26e-05	0.0711
chr13:110044807-110044824	neg_0	chr13:110044627-110045128	-0.343424371534617	54	0.072589	-0.0700818	-0.114836	0.752075	0.0952941	0.296176	1.58e-06	0.000687	0.0431
chr13:110044999-110045016	neg_0	chr13:110044627-110045128	-0.390640736805813	-122	0.0354566	-0.014323	-0.256716	0.650837	0.143824	0.334941	7.07e-06	0.000371	0.0841
chr13:110164488-110164499	neg_1	chr13:110164307-110165109	-0.362374655946876	59	0.00805611	0.00261157	-0.112124	0.0294587	0.00109091	-0.325	NA	0.0107	0.147
chr13:110164547-110164557	pos_0	chr13:110164307-110165109	0.404295064444863	1	0.0146861	-0.022806	0.232813	0.241799	0	-0.7037	NA	4.46e-05	0.0163
chr13:110164612-110164629	neg_0	chr13:110164307-110165109	-0.392242673971332	-55	0.0650322	-0.076413	-0.151522	1.41106	0.0141765	-0.0778824	6.84e-07	3.26e-05	0.0402
chr13:110237942-110237956	pos_1	chr13:110237674-110238175	0.357923440152059	-18	0.044768	-0.0954884	0.370027	0.63317	0.925071	0.757071	0.443	0.106	0.107
chr13:110238416-110238426	pos_0	chr13:110238410-110239251	0.467850734191258	235	-0.00109652	-6.82473e-05	0.252437	-0.00292191	0.0108	0.2451	NA	0.000236	0.026
chr13:110238945-110238962	pos_4	chr13:110238410-110239251	0.298998652902841	39	0.00435213	-0.0222462	0.135498	0.149832	0.407647	0.600059	0.00107	0.0408	0.0254
chr13:110327184-110327194	pos_0	chr13:110326923-110327810	0.470705206959111	-11	0.00083685	-0.00163728	0.204025	0.0737424	4e-04	-0.3239	NA	0.000167	0.0595
chr13:110327547-110327564	neg_0	chr13:110326923-110327810	-0.384525510167212	0	0.0570985	-0.0555286	-0.170057	0.310917	0.0115882	0.0762941	1.03e-05	4.46e-05	0.052
chr13:110442201-110442219	pos_3	chr13:110441934-110442435	0.27470801995676	-17	0.0407807	-0.0648259	0.783317	0.135421	0.00344444	-0.118167	0.000893	1.47e-05	0.144
chr13:110442234-110442248	pos_1	chr13:110441934-110442435	0.343238574101807	-50	0.00670344	-0.0172732	0.155236	0.0983657	5e-04	-0.251357	0.0693	0.0843	0.328
chr13:110509867-110509885	neg_3	chr13:110509738-110510239	-0.329406871637072	104	0.0366083	-0.00347527	-0.582165	0.218028	0.0141111	-0.0692222	0.00637	0.0222	0.0122
chr13:110509937-110509947	pos_0	chr13:110509738-110510239	0.466234149397584	42	0.0370833	-0.0454437	0.283343	1.03713	0.0101	0.2233	NA	1.47e-05	0.0307
chr13:110509975-110509991	pos_2	chr13:110509738-110510239	0.324113319014864	0	0.0523956	-0.0264854	0.148035	0.779779	0.0278125	0.143688	6.01e-05	8.6e-05	0.0694
chr13:110510042-110510052	pos_0	chr13:110509738-110510239	0.425037702674841	-54	0.0101139	-0.0231253	0.427576	0.410282	4e-04	-0.4431	NA	0.000438	0.0897
chr13:110571221-110571238	neg_0	chr13:110570964-110571925	-0.367362557913614	-7	0.0996009	-0.0938032	-0.377612	1.07684	0.103941	0.136471	1.28e-05	1.47e-05	0.118
chr13:110571244-110571258	pos_1	chr13:110570964-110571925	0.383819931798674	-30	0.0672398	-0.0629627	0.254138	0.613373	0.237857	0.240143	0.127	0.0454	0.079
chr13:110571688-110571699	neg_1	chr13:110570964-110571925	-0.407966422239441	-14	0.0513537	0.0284032	-0.177085	0.0641231	0.0111818	0.100455	NA	0.0269	0.433
chr13:110571907-110571918	neg_1	chr13:110570964-110571925	-0.335209920500879	-233	-0.000635246	0.00294529	-0.120433	0	0.462182	0.186636	NA	0.121	0.0932
chr13:110642724-110642734	pos_0	chr13:110642789-110643290	0.420289985552254	306	-0.00234924	-4.08888e-06	0.23819	0.118585	9e-04	-0.2373	NA	0.000141	0.223
chr13:110643041-110643057	pos_2	chr13:110642789-110643290	0.335189156171017	-2	0.0189043	-0.0375946	0.102808	0.133357	0.0010625	-0.30125	0.00027	0.000305	0.018
chr13:110643273-110643287	pos_1	chr13:110642789-110643290	0.34894828882042	-234	0.000476149	-4.79306e-05	0.105058	0.162525	0.000642857	-0.341214	0.415	0.19	0.0316
chr13:110877363-110877377	pos_1	chr13:110877688-110878189	0.323808111269101	562	-0.000689273	0.000242557	0.101223	0.0150258	0.236	0.2505	0.0549	0.105	0.156
chr13:110912113-110912131	pos_3	chr13:110912630-110913131	0.310001423050983	750	0	-0.00975458	0.154738	0	0.00311111	0.0145556	0.011	0.000765	0.0218
chr13:110912928-110912945	neg_0	chr13:110912630-110913131	-0.360295776851167	-48	0	-0.04443	-0.197901	0	0.00423529	0.108353	0.000118	7.13e-05	0.14
chr13:111064995-111065005	pos_0	chr13:111065429-111065930	0.505928060779329	675	-0.00419185	0.00521183	0.156662	0	0.0143	-0.0203	NA	0.000204	0.0266
chr13:111065135-111065145	pos_0	chr13:111065429-111065930	0.49607905591322	535	-0.00153024	0.00291193	0.145201	0	8e-04	-0.2205	NA	4.46e-05	0.0174
chr13:111065601-111065619	pos_3	chr13:111065429-111065930	0.306236477199005	61	0.00573923	-0.0145156	0.168143	0.674778	0.0490556	0.164722	0.000943	0.00167	0.00668
chr13:111065659-111065676	neg_0	chr13:111065429-111065930	-0.417378262181976	4	0.114806	-0.0537726	-0.576269	4.97615	0.0288824	-0.0756471	3.13e-06	0.000356	0.067
chr13:111066252-111066266	pos_1	chr13:111065962-111066463	0.417312650920178	-40	0.00904337	-0.0289739	0.256551	0.829357	0.0122143	-0.0135714	0.296	0.0526	0.0766
chr13:111117069-111117086	neg_0	chr13:111117231-111117732	-0.444457527922684	396	0.0823503	-0.0185854	-0.552874	1.00969	0.866353	0.724765	8.11e-08	3.26e-05	0.146
chr13:111117434-111117448	pos_1	chr13:111117231-111117732	0.350641761140305	34	0.0292806	-0.0335285	0.138634	0.453134	7.14286e-05	-0.4365	0.391	0.117	0.0559
chr13:111118086-111118097	neg_1	chr13:111117907-111118809	-0.342086055489657	61	0.0114582	0.00180126	-0.18764	0	0.000909091	-0.0603636	NA	0.0277	0.395
chr13:111118169-111118180	neg_1	chr13:111117907-111118809	-0.342881523126625	-12	0.0427304	-0.0099111	-0.146093	0	0.008	-0.304818	NA	0.0534	0.248
chr13:111118183-111118200	neg_0	chr13:111117231-111117732	-0.382307852388608	-26	0.103838	-0.0670236	-0.492152	0	0.0651176	0.338588	1.36e-06	0.000126	0.0701
chr13:111118438-111118448	pos_0	chr13:111117907-111118809	0.48257895916538	111	0.00610548	-0.00497255	0.335056	0	0.0017	-0.1203	NA	3.26e-05	0.0753
chr13:111118595-111118609	neg_2	chr13:111117907-111118809	-0.370491231396219	-37	0.016397	0.013666	-0.117846	0	0.00135714	-0.240643	0.0704	0.00471	0.0092
chr13:111362455-111362468	neg_6	chr13:111362308-111362809	-0.447664075743257	91	0.0119882	-0.000359095	-0.227703	0.0353735	0.000384615	-0.251923	0.225	0.00588	0.0824
chr13:111362583-111362594	neg_1	chr13:111362308-111362809	-0.455941434478344	-25	0.0674625	-0.00610967	-0.4289	0.0796567	0.00245455	0.116	NA	0.0288	0.0241
chr13:111362640-111362650	pos_0	chr13:111362308-111362809	0.467840221515084	-82	0.0234485	-0.0342716	0.324528	0.0993061	8e-04	-0.05	NA	0.000189	0.0593
chr13:111362689-111362703	pos_1	chr13:111362308-111362809	0.349744988744012	-131	0.0125333	-0.0102271	0.106703	0.0795769	0.000928571	-0.1315	0.287	0.359	0.00147
chr13:111393182-111393196	pos_1	chr13:111393096-111394018	0.342530934769333	151	0.00122669	-0.00484698	0.111444	0.188331	0.487571	0.355	0.0586	0.0179	0.171
chr13:111393351-111393362	neg_1	chr13:111393096-111394018	-0.402031002330458	-5	0.0462913	0.00345954	-0.388866	0.261777	0.001	-0.736182	NA	0.056	0.22
chr13:111393780-111393797	neg_0	chr13:111393096-111394018	-0.451185832767353	-13	0.113502	-0.0539596	-0.744658	1.14551	0.00682353	-0.265588	7.27e-07	3.26e-05	0.175
chr13:111577679-111577693	pos_1	chr13:111577397-111578678	0.399941234938319	-32	0.0661829	-0.028824	0.269017	0.465628	0.00392857	0.1585	0.322	0.126	0.0863
chr13:111577715-111577731	pos_2	chr13:111577397-111578678	0.295798337076903	-68	0.00831764	-0.00550271	0.118518	0.127902	0.00275	-0.525	0.000311	0.000603	0.00358
chr13:111577971-111577988	neg_0	chr13:111577397-111578678	-0.353421219298156	0	0.00143517	-0.0384656	-0.184221	0.830243	0.000941177	-0.0708824	5.71e-06	4.46e-05	0.0256
chr13:111578438-111578449	neg_1	chr13:111577397-111578678	-0.469159752359801	-11	0.029184	0.0096602	-0.182176	0	0.00536364	-0.513909	NA	0.0658	0.183
chr13:112735073-112735087	pos_1	chr13:112734832-112735620	0.34794178806455	0	0.0356719	-0.059476	0.182909	0.897389	0.264214	0.350357	0.202	0.113	0.243
chr13:112735128-112735145	neg_0	chr13:112734832-112735620	-0.374790210602142	-46	0.0517391	-0.0475738	-0.324258	1.10621	0.786647	0.413765	1.94e-06	4.46e-05	0.0459
chr13:112735374-112735388	pos_1	chr13:112734832-112735620	0.361977733450375	-5	0.0183825	-0.0397184	0.082853	0.63802	0.0035	0.0251429	0.0667	0.019	0.0855
chr13:112812724-112812742	pos_3	chr13:112812293-112813071	0.298608726197644	79	-0.00334645	-0.00521435	0.157026	0.0033481	0.00266667	-0.0275	0.00603	0.00029	0.0711
chr13:112812819-112812829	pos_0	chr13:112812293-112813071	0.406194361399089	0	0.0164506	-0.0338435	0.163892	0.0666855	2e-04	-0.3089	NA	0.000248	0.029
chr13:112813252-112813262	pos_0	chr13:112812293-112813071	0.489648180023707	-432	0.00309247	0.000109148	0.131185	8.36001e-06	0.0087	-0.2976	NA	0.000204	0.0269
chr13:113198919-113198936	neg_0	chr13:113198690-113199191	-0.414958853398341	5	0.0777605	-0.0664763	-0.729121	1.07408	0.00211765	-0.158588	5.02e-07	5.93e-05	0.0806
chr13:113801978-113801989	neg_1	chr13:113802051-113802552	-0.329405593356442	313	-0.00079399	0.000566596	-0.0957614	0	0.00136364	-0.327455	NA	0.0281	0.134
chr13:113802375-113802392	neg_0	chr13:113802051-113802552	-0.354872791933095	-74	0.0201867	-0.0277224	-0.207399	0.145185	0.00358824	0.0268235	2.58e-05	1.47e-05	0.053
chr13:113802690-113802708	pos_3	chr13:113802051-113802552	0.283032804452042	-389	0.00261237	-0.0017413	0.115358	0.0279803	0.00555556	-0.101556	7.84e-05	0.000248	0.051
chr13:113835981-113835992	neg_1	chr13:113835830-113836331	-0.377654553521692	89	0.0209935	0.00291241	-0.193529	0.109432	0.00236364	-0.314818	NA	0.0698	0.142
chr13:113836087-113836104	neg_0	chr13:113835830-113836331	-0.369045587683348	-7	0.063131	-0.0336409	-0.327647	0.502394	0.00864706	-0.0741765	1.87e-05	0.000141	0.133
chr13:114152825-114152841	pos_2	chr13:114152841-114153342	0.318480201736535	251	-0.00374039	0.000277124	0.103151	0.109729	0.0010625	-0.609062	1.68e-05	0.000381	0.0731
chr13:114153041-114153052	neg_1	chr13:114152841-114153342	-0.380926677289301	40	0.0458025	0.00814854	-0.357452	0.27146	0.00727273	-0.0161818	NA	0.042	0.116
chr13:114153062-114153082	neg_4	chr13:114152841-114153342	-0.281694000455943	10	0.021607	-0.000536203	-0.127832	0.0201157	0.00235	0.0436	0.00144	0.00796	0.0323
chr13:114153108-114153118	pos_0	chr13:114152841-114153342	0.404196488216224	-17	0.00373479	-0.0107432	0.134145	0.0892109	0.0021	-0.5627	NA	0.000765	0.0175
chr13:20070211-20070227	pos_2	chr13:20069925-20070426	0.31665273455568	-36	0.0367477	-0.0538669	0.265526	0.328289	0.05375	0.200813	0.00159	0.0031	0.012
chr13:20070232-20070246	pos_1	chr13:20069925-20070426	0.345815500915195	-57	0.0139625	-0.0328339	0.175357	0.213947	0.008	0.110286	0.184	0.0179	0.0272
chr13:20156215-20156233	pos_3	chr13:20156647-20157148	0.279887717714802	665	0.000161402	0.000504017	0.0879996	0	0.00716667	0.149611	0.00215	0.00155	0.0432
chr13:20156631-20156645	pos_1	chr13:20156647-20157148	0.406707496828058	253	0.0051506	-0.00109799	0.162375	0.0373303	0.00442857	0.139357	0.0675	0.155	0.0631
chr13:20156648-20156664	pos_2	chr13:20156647-20157148	0.326585578789799	234	0.00568617	-0.00271156	0.135538	0.0293655	0.01175	0.0783125	1.63e-05	8.6e-05	0.00298
chr13:20156824-20156834	pos_0	chr13:20156647-20157148	0.427584330593797	64	0.049116	-0.0387463	0.144402	0.25494	0.155	0.3922	NA	7.13e-05	0.142
chr13:20156878-20156895	neg_0	chr13:20156647-20157148	-0.412895569986478	3	0.0850568	-0.0627917	-0.229884	0.576018	0.00341176	-0.023	2.97e-06	0.0031	0.0877
chr13:20356371-20356382	neg_1	chr13:20356095-20356890	-0.44102136553437	-26	0.00143741	0.00295609	-0.130832	0.0366394	0.00181818	-0.228182	NA	0.00609	0.0644
chr13:20356425-20356435	pos_0	chr13:20356095-20356890	0.474809719388545	-80	-0.000242483	-0.000809717	0.175883	0.0523677	0.4989	0.431	NA	0.000141	0.183
chr13:20356580-20356597	neg_0	chr13:20356095-20356890	-0.362696805350524	43	0.0955671	-0.0791121	-0.499047	0.313085	0.00194118	0.0958824	6.65e-05	0.000712	0.0798
chr13:20356623-20356635	neg_5	chr13:20356095-20356890	-0.494351408265016	5	0.0741057	0.00569709	-0.30658	0.00137566	0.143917	0.313583	NA	0.0207	0.052
chr13:20356671-20356682	neg_1	chr13:20356095-20356890	-0.339110067070109	-32	0.0165733	0.00244739	-0.118075	0.0148813	0.00127273	-0.198727	NA	0.0427	0.0808
chr13:20357127-20357137	pos_0	chr13:20356095-20356890	0.462955170241068	-488	-0.000225444	0.00138576	0.140261	0	0.0012	-0.1759	NA	0.000524	0.116
chr13:20377785-20377802	neg_0	chr13:20377640-20378141	-0.335107524340053	89	0.0302926	-0.0464437	-0.139798	0	0.00823529	-0.0376471	0.000138	0.00029	0.0977
chr13:20377852-20377863	neg_1	chr13:20377640-20378141	-0.382353339156723	28	0.0194977	0.0120978	-0.296581	0	0.005	0.0755455	NA	0.053	0.00551
chr13:20377913-20377923	pos_0	chr13:20377640-20378141	0.475382732562026	-23	0.00449125	-0.0154797	0.316152	0	0.0106	0.2176	NA	0.000248	0.0518
chr13:20378052-20378070	pos_3	chr13:20377640-20378141	0.288452410663937	-162	-0.00108142	-0.00136854	0.0964455	0	0.00427778	-0.0878889	0.019	0.00244	0.101
chr13:20878837-20878853	pos_2	chr13:20878886-20879387	0.314879228906733	284	-0.000210975	-0.000951409	0.193125	0.0333188	0.091	-0.110375	7.84e-05	0.00299	0.0353
chr13:20879725-20879742	pos_4	chr13:20878886-20879387	0.325519045924703	-589	-6.24048e-05	0.000406192	0.128028	0	0.517824	0.167176	1.12e-05	0.00149	0.0895
chr13:20882316-20882334	pos_3	chr13:20882139-20882640	0.343731122822722	56	0.0228747	-0.0389563	0.956672	0	0.103389	0.172889	0.00107	0.000167	0.0464
chr13:20882385-20882395	pos_0	chr13:20882139-20882640	0.443367566296274	0	0.0132876	-0.00349567	0.320959	0	0.0205	-0.007	NA	0.000989	0.0552
chr13:21078636-21078653	neg_0	chr13:21078469-21079443	-0.390266177113677	67	0.0639874	-0.0354884	-0.229973	0.643383	0.0602353	0.190588	2.48e-06	4.46e-05	0.0177
chr13:21078793-21078811	pos_3	chr13:21078469-21079443	0.297776026101117	-74	0.00875002	-0.0248945	0.529785	0.119114	0.00672222	-0.121611	0.0145	9.81e-05	0.161
chr13:21079173-21079190	neg_0	chr13:21078469-21079443	-0.385236809078173	3	0.00761049	-0.00866621	-0.528902	0.517857	0.200235	0.504118	4.36e-06	0.000438	0.0464
chr13:21891362-21891378	pos_2	chr13:21891186-21892025	0.288295332192449	59	0.00378735	-0.0120274	0.079887	0.0383864	0.0045	-0.0240625	0.000176	0.00081	0.0209
chr13:21891713-21891724	neg_1	chr13:21891186-21892025	-0.354490871643271	51	0.00159946	0.00577063	-0.107906	0.000391355	0.000181818	-0.739091	NA	0.0845	0.0824
chr13:21891765-21891776	neg_1	chr13:21891186-21892025	-0.360175671830097	0	0.00318162	0.00569656	-0.188431	-0.00191392	0.000363636	-0.384182	NA	0.0628	0.27
chr13:21891871-21891882	neg_1	chr13:21891186-21892025	-0.413384718182259	-97	0.00179942	0.00555338	-0.112535	-0.00175158	0.0355455	0.263636	NA	0.0242	0.152
chr13:21902574-21902584	pos_0	chr13:21902422-21902923	0.409228100656684	89	-0.00482508	-0.00142345	0.128893	0.10647	0.0022	0.0654	NA	0.000248	0.0172
chr13:21902690-21902707	neg_0	chr13:21902422-21902923	-0.391807858279002	-18	0.117575	-0.088461	-0.615066	0.857217	0.00129412	-0.0461176	4.41e-06	3.26e-05	0.0944
chr13:22120860-22120874	neg_2	chr13:22120698-22121574	-0.344667321296208	75	0.0147114	0.00267884	-0.143757	0.00209726	0.00228571	-0.235786	NA	0.0847	0.0375
chr13:22120877-22120891	neg_2	chr13:22120698-22121574	-0.371176201463929	58	0.0157035	0.00232873	-0.100596	0.0108437	0.0382857	0.377286	0.0704	0.00228	0.0741
chr13:22120898-22120912	neg_2	chr13:22120698-22121574	-0.342167583186776	37	0.016129	0.00262376	-0.0966535	0.00524344	0.00328571	-0.0212857	NA	0.107	0.198
chr13:22121320-22121330	pos_0	chr13:22120698-22121574	0.467140942934487	0	0.0119455	-0.0127437	0.163043	0.244667	0.9843	0.7003	NA	0.000248	0.058
chr13:22121342-22121359	neg_0	chr13:22120698-22121574	-0.407761786417394	-19	0.0532162	-0.0556174	-0.33779	0.695464	0.963294	0.595353	1.85e-06	5.93e-05	0.0211
chr13:22220497-22220508	neg_1	chr13:22220665-22221166	-0.47635155024733	408	0.0115065	0.0198884	-0.175354	0.272839	0.998364	0.798909	NA	0.0293	0.299
chr13:22220937-22220954	neg_0	chr13:22220665-22221166	-0.404902306635559	-22	0.125244	-0.0846297	-0.59221	2.48905	0.909	0.759706	6.19e-06	0.00285	0.0481
chr13:22220994-22221010	pos_2	chr13:22220665-22221166	0.294236973033734	-79	0.0290867	-0.0557926	0.128894	0.814918	0.986375	0.793563	0.000177	0.000455	0.0144
chr13:22221051-22221065	pos_1	chr13:22220665-22221166	0.383447320172789	-136	0.00579535	-0.00233708	0.1121	0.411017	0.769286	0.834643	0.432	0.0969	0.0404
chr13:22240774-22240785	neg_1	chr13:22240676-22241177	-0.395002998356979	142	0.00703929	0.00700387	-0.138502	0.044477	0.00954545	0.113818	NA	0.0127	0.0466
chr13:22240891-22240905	pos_1	chr13:22240676-22241177	0.336449335245897	22	0.0125489	-0.0348992	0.101098	0.154646	0.999	0.669143	0.24	0.0619	0.0182
chr13:22240927-22240944	neg_0	chr13:22240676-22241177	-0.425629493261439	-1	0.0743284	-0.054529	-0.622051	1.19339	0.998647	0.994941	1.18e-05	7.13e-05	0.126
chr13:22320807-22320824	pos_4	chr13:22320624-22321501	0.284751446980809	51	0.0158148	-0.0332518	0.0792665	0.491155	0.785941	0.454294	0.000495	0.0218	0.0121
chr13:22320876-22320887	neg_1	chr13:22320624-22321501	-0.363775915860064	-2	0.046083	-0.00864479	-0.139741	0.323241	0.00863636	0.141636	NA	0.0361	0.0174
chr13:22320944-22320960	pos_2	chr13:22320624-22321501	0.343272966006284	-70	0.00607675	-0.0079557	0.107174	0.418906	0.538	0.459	5.29e-06	0.0031	0.0689
chr13:22321314-22321331	neg_0	chr13:22320624-22321501	-0.348396827646467	-64	0.0928503	-0.0431507	-0.22742	1.47149	0.00335294	0.191941	1.15e-05	0.000167	0.00276
chr13:22402577-22402594	neg_0	chr13:22402375-22402876	-0.375850770953016	32	0.0677256	-0.0632497	-0.28684	1.26883	0.909588	0.673235	1.02e-05	3.26e-05	0.034
chr13:22403024-22403038	pos_1	chr13:22402375-22402876	0.383065994307598	-399	0.00793809	-0.03519	0.158242	0.153334	0.365714	0.440071	NA	0.0523	0.189
chr13:22454684-22454694	pos_0	chr13:22454535-22455036	0.436763693991634	92	0.0029281	-0.0164098	0.491974	0.0248968	0.0046	0.2878	NA	0.000248	0.032
chr13:22454766-22454777	neg_1	chr13:22454535-22455036	-0.387637323367793	9	0.0425033	-0.0187277	-0.166091	0.0362185	0.0390909	0.123909	NA	0.0242	0.212
chr13:22561820-22561838	pos_3	chr13:22561550-22562051	0.272633380551958	-20	0.00908482	-0.00545303	0.145567	0.243306	0.998833	0.780556	0.000249	0.000315	0.00956
chr13:22562276-22562293	neg_0	chr13:22561550-22562051	-0.410322905281069	22	0.114115	-0.0552458	-0.752052	1.97075	0.997765	0.925235	3.68e-07	0.000438	0.0658
chr13:22562311-22562329	pos_3	chr13:22561550-22562051	0.328200464508371	0	0.0424622	-0.0303028	0.472841	0.470109	0.998444	0.923	0.0029	1.47e-05	0.193
chr13:22562450-22562460	pos_0	chr13:22562064-22562565	0.419639627689393	-136	0.00151759	-0.00517673	0.145981	0.0553388	0.003	0.1158	NA	0.000189	0.053
chr13:22562572-22562586	pos_1	chr13:22562064-22562565	0.40831221263235	-258	0.00129031	-0.00174502	0.125982	-0.00797985	0.00478571	0.145071	0.146	0.0379	0.0606
chr13:22881566-22881583	neg_0	chr13:22881028-22882251	-0.377793289012335	-8	0.0704918	-0.0543254	-0.22334	2.32809	0.145118	0.092	4.39e-06	0.000315	0.0968
chr13:22881823-22881833	pos_0	chr13:22881028-22882251	0.486521947420635	168	-0.00351384	-0.00356767	0.236969	0.13351	0.5182	0.0895	NA	5.93e-05	0.0437
chr13:23050453-23050469	pos_2	chr13:23050451-23050952	0.324423428176617	233	0.0120299	-0.0189157	0.0891304	0.176834	0.0119375	-0.163375	0.000137	0.000712	0.00342
chr13:23050635-23050649	pos_1	chr13:23050451-23050952	0.311992362451268	53	0.000439636	-0.00707906	0.219945	0.203835	0.210214	0.0643571	0.401	0.132	0.154
chr13:23050661-23050675	pos_1	chr13:23050451-23050952	0.397384624715455	27	0.0182305	-0.0446058	0.388484	0.706781	0.257	0.164929	0.429	0.0408	0.0172
chr13:23050705-23050721	pos_2	chr13:23050451-23050952	0.378840373507337	-4	0.0489893	-0.0875478	0.334112	1.58973	0.0556875	0.079875	2.95e-06	0.00111	0.216
chr13:23356604-23356621	neg_0	chr13:23356900-23357401	-0.386562227676861	0	0.0704913	-0.0423835	-0.118917	1.19651	0.00229412	-0.0408824	6.84e-07	0.000315	0.113
chr13:23356673-23356683	pos_0	chr13:23356900-23357401	0.499788885217566	-66	0.0277036	-0.0201054	0.201665	0.789659	0.0068	0.2219	NA	1.47e-05	0.0402
chr13:23356919-23356929	pos_0	chr13:23356900-23357401	0.48137769215068	222	-0.00634692	-0.00185861	0.182492	0.0359068	0.0014	-0.4232	NA	0.000278	0.0218
chr13:23357046-23357059	neg_6	chr13:23356900-23357401	-0.593521869753124	92	0.0585488	-0.0101006	-0.434171	0.105775	0.000384615	-0.368692	0.25	0.0229	0.0352
chr13:23357203-23357214	neg_1	chr13:23356900-23357401	-0.398720094416054	-53	0.0465788	-0.00401038	-0.252966	0.113096	0.000454545	-0.317182	NA	0.0226	0.213
chr13:23357224-23357242	pos_3	chr13:23356900-23357401	0.307831996723046	-74	0.012974	-0.0114851	0.25892	0.0972165	0.00194444	-0.0467778	0.000145	3.26e-05	0.144
chr13:23450015-23450031	pos_2	chr13:23449724-23450225	0.286157613390233	-41	-0.000353598	0.000919312	0.13619	-0.000204356	0.0025625	-0.01025	0.000779	0.00766	0.104
chr13:23450453-23450464	neg_1	chr13:23449724-23450225	-0.393142572241868	31	0.0265166	0.00595004	-0.194932	0.292934	0.00718182	0.0274545	NA	0.0361	0.0154
chr13:23450515-23450532	neg_0	chr13:23449724-23450225	-0.402066752103578	-21	0.0799897	-0.0544559	-0.201854	2.59685	0.608	0.541824	3.81e-06	0.000971	0.047
chr13:23450541-23450551	pos_0	chr13:23450244-23451122	0.43492555721719	-47	0.0345507	-0.0380291	0.256991	1.29269	0.1633	0.5055	NA	1.47e-05	0.0415
chr13:23467396-23467406	pos_0	chr13:23467183-23468007	0.420629286551492	28	0.0246274	-0.0324745	0.274417	0.310009	0.0039	0.206	NA	0.000305	0.0331
chr13:23467419-23467436	neg_0	chr13:23467183-23468007	-0.408320568764772	0	0.105307	-0.0408146	-0.602284	1.73962	0.0278235	0.290588	5.12e-07	0.000356	0.0359
chr13:23467454-23467465	neg_1	chr13:23467183-23468007	-0.398618166304423	-21	0.0454792	0.00599133	-0.446325	0.224218	0.01	0.139909	NA	0.0373	0.132
chr13:23467491-23467502	neg_1	chr13:23467183-23468007	-0.432729168138208	-58	0.0218692	0.00279353	-0.264432	0.205532	0.00145455	-0.230727	NA	0.0021	0.0998
chr13:23467579-23467596	pos_4	chr13:23467183-23468007	0.339306216998966	-146	0.00582385	-0.00370104	0.0831761	0	0.00117647	0.0103529	0.0014	0.0177	0.0909
chr13:23506257-23506267	pos_0	chr13:23506083-23507175	0.490073518553002	67	0.047845	-0.0440063	0.158555	0.0459115	0.9745	0.9558	NA	3.26e-05	0.0394
chr13:23506394-23506410	pos_2	chr13:23506083-23507175	0.317155475918933	-61	0.0408783	-0.041904	0.139103	0	0.977313	0.736563	0.000158	0.000278	0.201
chr13:23506451-23506461	pos_0	chr13:23506083-23507175	0.465131731330232	-118	0.0201317	-0.0238044	0.286526	0	0.7889	0.471	NA	9.81e-05	0.0986
chr13:23506467-23506481	pos_1	chr13:23506083-23507175	0.37882509728082	-134	0.00589636	-0.00911375	0.160971	0	0.444571	0.496857	0.0518	0.0875	0.047
chr13:23506993-23507003	pos_0	chr13:23506083-23507175	0.405670845991253	-69	-0.001947	-0.00242634	0.252519	0	0.0013	-0.4057	NA	0.000126	0.0684
chr13:23507082-23507100	pos_3	chr13:23506083-23507175	0.322684052525205	-158	0.000394621	-0.00966406	0.116679	0	0.001	-0.348167	0.000485	0.00136	0.000818
chr13:23656764-23656774	pos_0	chr13:23656611-23657488	0.451860925026419	88	0.00440022	-0.0140171	0.122238	0.0478707	0.0331	0.3579	NA	4.46e-05	0.03
chr13:23656926-23656940	pos_1	chr13:23656611-23657488	0.380527778363581	-65	0.074054	-0.0751207	0.315782	0.688361	0.191214	0.351	NA	0.0188	0.15
chr13:23657140-23657150	pos_0	chr13:23656611-23657488	0.509996063160135	88	0.00314762	-0.0334053	0.429865	0.105022	6e-04	-0.3824	NA	0.000126	0.108
chr13:23657161-23657171	pos_0	chr13:23656611-23657488	0.436193764858304	67	0.00270207	-0.011035	0.136021	0.0548397	0.0014	-0.1207	NA	4.46e-05	0.0491
chr13:23657373-23657383	pos_0	chr13:23656611-23657488	0.432428030264201	-136	0.000650477	-0.00497885	0.102548	0.0159899	9e-04	-0.0985	NA	0.000371	0.0491
chr13:23657473-23657483	pos_0	chr13:23656611-23657488	0.463298857818632	-236	-0.00107324	-0.00742493	0.127768	0.0652976	0.008	0.163	NA	0.000204	0.026
chr13:23748693-23748709	pos_2	chr13:23748084-23749013	0.318894553471621	54	0.0837914	-0.064755	0.160565	0.337188	0.006375	-0.0514375	1.22e-05	0.000936	0.239
chr13:23748731-23748745	pos_1	chr13:23748084-23749013	0.327879013086202	18	0.0567463	-0.029415	0.319886	0.237974	0.00342857	0.0175	0.0476	0.000936	0.202
chr13:23748794-23748808	pos_1	chr13:23748084-23749013	0.348553932332505	-32	0.0251756	-0.0217791	0.128854	0.183961	0.0257143	0.196929	0.111	0.0375	0.0889
chr13:23748824-23748835	neg_1	chr13:23748084-23749013	-0.39577664231953	-62	0.00948991	-0.000616507	-0.148354	0.0230613	0.101545	-0.162636	NA	0.00584	0.118
chr13:24036283-24036300	neg_0	chr13:24035711-24036568	-0.41513207276148	18	0.0788013	-0.0696409	-0.346152	1.16826	0.484882	0.587118	6.46e-07	7.13e-05	0.118
chr13:24084137-24084151	pos_1	chr13:24083947-24084448	0.371839562176749	47	0.0220873	-0.0724901	0.304149	0.415002	0.0217857	0.433857	0.301	0.0389	0.0974
chr13:24084206-24084224	pos_3	chr13:24083947-24084448	0.28041537372837	-9	-0.00116663	-0.000701679	0.0915828	0.0160221	0.155111	0.0456111	0.0706	0.00447	0.134
chr13:24084605-24084616	neg_1	chr13:24083947-24084448	-0.38044535467086	-408	0.00401941	0.00393382	-0.10151	0.00893425	0	-0.618818	NA	0.0288	0.0141
chr13:24230456-24230467	neg_1	chr13:24230577-24231078	-0.370333100753212	361	0.00925792	0.012747	-0.219438	0.0259055	0.000909091	-0.193273	NA	0.0559	0.173
chr13:24230802-24230816	pos_1	chr13:24230577-24231078	0.394531762337425	12	0.0756364	-0.103131	0.375353	0.389617	0.00928571	-0.0585714	0.102	0.0185	0.0481
chr13:24230915-24230929	pos_1	chr13:24230577-24231078	0.308194612273325	-88	0.00103979	-0.00373985	0.0913051	0.0132685	0.000642857	-0.173571	0.287	0.104	0.283
chr13:24293903-24293920	neg_0	chr13:24293654-24294155	-0.431507869014855	0	0.151014	-0.0647235	-0.893188	2.76151	0.00323529	-0.230176	2.35e-06	7.13e-05	0.0283
chr13:24294555-24294569	pos_1	chr13:24293654-24294155	0.366331693780721	-651	0.00171315	0.0021893	0.109861	0	0.138429	0.338	NA	0.0384	0.129
chr13:24450690-24450707	neg_0	chr13:24450446-24450947	-0.414381846622699	0	0.0672469	-0.0700791	-0.685686	1.39351	0.00194118	-0.244235	2.02e-06	0.000603	0.154
chr13:24450775-24450786	neg_1	chr13:24450446-24450947	-0.350428072904136	-79	0.0200143	0.000261664	-0.235263	0.0715282	0.00509091	0.006	NA	0.04	0.275
chr13:24650356-24650373	neg_0	chr13:24650152-24650653	-0.4004642494241	30	0.111066	-0.0862842	-0.71271	1.35545	0.0396471	0.320118	3.27e-06	7.13e-05	0.0686
chr13:24650461-24650472	neg_1	chr13:24650152-24650653	-0.351216961720372	-59	0.00311069	0.00459515	-0.111618	0.0570324	0.000545455	-0.156364	NA	0.0684	0.0171
chr13:24670789-24670799	pos_0	chr13:24670891-24672173	0.426913952541692	343	-0.00220928	0.00191379	0.143681	0	0.0085	0.0547	NA	0.000524	0.121
chr13:24671457-24671468	neg_1	chr13:24670891-24672173	-0.377512670361228	29	0.0747615	-0.00624436	-0.451616	0.297931	0.0132727	0.273636	NA	0.0226	0.226
chr13:24671490-24671507	neg_0	chr13:24670891-24672173	-0.363927609742074	0	0.0583411	-0.0560684	-0.656556	0.854926	0.095	0.456	8.14e-05	0.00029	0.0855
chr13:24925734-24925745	neg_1	chr13:24925630-24926131	-0.352662346911696	136	0.0230797	0.0217011	-0.21524	0.0440047	0.0301818	-0.223909	NA	0.0599	0.079
chr13:24925771-24925782	neg_1	chr13:24925630-24926131	-0.419056029027529	99	0.0373709	0.015685	-0.159119	0.0476069	0.0661818	0.0666364	NA	0.042	0.0292
chr13:24925860-24925873	neg_6	chr13:24925630-24926131	-0.433811392369446	8	0.0508156	-0.0163788	-0.221968	0.242969	0.0174615	-0.113538	0.428	0.0582	0.0877
chr13:24925915-24925929	pos_1	chr13:24925630-24926131	0.366278518528031	-35	0.0597938	-0.0794667	0.114487	0.550347	0.0141429	-0.0257857	0.326	0.0418	0.162
chr13:24925935-24925946	neg_1	chr13:24925630-24926131	-0.367085874862945	-55	0.0345449	-0.0166002	-0.157903	0.227771	0.0730909	0.267818	NA	0.0226	0.184
chr13:24925984-24925994	pos_0	chr13:24925630-24926131	0.406561751455934	-104	0.0201366	-0.0200539	0.150217	0.348953	0.0204	0.174	NA	7.13e-05	0.14
chr13:24927977-24927995	pos_3	chr13:24927850-24928351	0.296049287048667	106	0.0117336	-0.00704935	0.0984376	0.038245	0.00688889	-0.231333	0.00386	0.00391	0.0331
chr13:24928102-24928116	pos_1	chr13:24927850-24928351	0.344608483582289	-2	0.0132559	-0.00855387	0.145014	0.297952	0.0243571	-0.0398571	0.132	0.0595	0.04
chr13:24973699-24973716	neg_0	chr13:24973414-24973915	-0.339391956482823	-35	0.0989357	-0.0597734	-0.157559	1.3477	0.275765	0.203529	1.66e-05	0.000315	0.0869
chr13:24973752-24973762	pos_0	chr13:24973414-24973915	0.484883430134685	-88	0.0524513	-0.0710373	0.255936	0.831756	0.0138	-0.2969	NA	0.000126	0.116
chr13:25248834-25248851	pos_4	chr13:25249064-25249565	0.348996360416073	464	-0.00023362	-6.72936e-05	0.0955128	-0.00246964	0.606882	0.686588	5.26e-05	0.0291	0.0588
chr13:25249179-25249197	neg_3	chr13:25249064-25249565	-0.343972475652917	118	0.000484257	-0.000268784	-0.128946	0.0405185	0.0586667	0.4125	0.0563	0.118	0.0356
chr13:25249456-25249466	pos_0	chr13:25249064-25249565	0.482174779521727	-142	0.00337895	0.00146438	0.374463	0.0176124	0.9856	0.6889	NA	5.93e-05	0.0504
chr13:25733662-25733680	pos_3	chr13:25733977-25734478	0.299929996762432	548	-0.000337597	-0.000171095	0.155498	0.00363412	0.000555556	-0.155944	0.00151	0.000971	0.0914
chr13:25733963-25733979	pos_2	chr13:25733977-25734478	0.305018352444417	249	0.0210927	-0.0245753	0.134429	0.119345	0.027875	0.268375	3.89e-05	7.13e-05	0.0373
chr13:25734239-25734251	neg_5	chr13:25733977-25734478	-0.494232425582445	-12	0.0117941	0.001857	-0.174819	0.00027331	0.00133333	-0.391833	NA	0.00424	0.0376
chr13:25734600-25734612	neg_5	chr13:25733977-25734478	-0.457362675820291	-373	0.0035883	0.00162605	-0.165115	0	0.0213333	0.284917	NA	0.0224	0.0483
chr13:25866113-25866127	pos_1	chr13:25865895-25866396	0.31031804173309	19	0.0135472	-0.0480695	0.101768	0.0218697	0.00828571	-0.104214	0.1	0.0332	0.0696
chr13:25922514-25922531	neg_0	chr13:25922351-25923286	-0.400901420551275	71	0.0948253	-0.0255235	-0.626955	1.86398	0.993941	0.731706	1.3e-06	3.26e-05	0.132
chr13:25922784-25922802	pos_3	chr13:25922351-25923286	0.346911722440606	-183	0.000165214	-0.00255893	0.288834	0.0220205	0.975944	0.642722	7.47e-05	0.000455	0.00574
chr13:25922968-25922984	pos_2	chr13:25922351-25923286	0.288716950482367	52	0.000689934	-0.00852697	0.138934	0.754547	0.0049375	0.106125	0.000247	0.0021	0.0402
chr13:25923093-25923103	pos_0	chr13:25922351-25923286	0.489063803449628	-58	0.0308815	-0.0217951	0.188365	0.913917	0.3947	0.3938	NA	0.000236	0.0419
chr13:25988339-25988357	pos_3	chr13:25988690-25989191	0.297869735966731	584	-0.00127022	-0.0070312	0.329891	0.00194031	0.00227778	-0.0894444	0.000451	0.000438	0.045
chr13:25988404-25988414	pos_0	chr13:25988690-25989191	0.404468152206535	527	-0.0010089	-0.00175991	0.130237	0.0224089	0.0112	0.0871	NA	0.000204	0.0307
chr13:25989102-25989119	pos_4	chr13:25988690-25989191	0.381663719880493	-162	0.0333957	-0.0296177	0.137484	0.388011	0.983	0.843412	2.21e-05	0.00572	0.00879
chr13:26540215-26540229	pos_1	chr13:26540050-26540886	0.364984225700829	72	0.00781025	-0.0276921	0.209763	0.136846	0.00135714	-0.218143	0.094	0.109	0.102
chr13:26540231-26540245	pos_1	chr13:26540050-26540886	0.402165918328238	56	0.0170477	-0.0256097	0.194445	0.340792	0.00207143	0.0812143	0.436	0.024	0.109
chr13:26540641-26540658	neg_0	chr13:26540050-26540886	-0.347689797439236	-6	0.0549764	-0.0475273	-0.314332	1.04133	0.00505882	0.110647	6.68e-06	4.46e-05	0.11
chr13:26540780-26540790	pos_0	chr13:26540050-26540886	0.45177739338526	-145	0.00306616	-0.00295352	0.124443	0.0727037	0.0099	0.054	NA	9.81e-05	0.0932
chr13:26658400-26658416	pos_2	chr13:26658448-26658949	0.298945344200309	283	0.000628522	-0.00573121	0.0752163	0.0108445	0.005625	0.14875	0.000158	0.00104	0.00619
chr13:26658649-26658666	neg_0	chr13:26658448-26658949	-0.383537569659642	33	0.117893	-0.140851	-0.271301	0.732267	0.00717647	0.0811176	5.09e-06	0.00136	0.135
chr13:26659014-26659032	pos_3	chr13:26658448-26658949	0.31601770355404	-316	-0.000832117	0.00127334	0.114916	-0.00108287	0.0133889	0.00922221	0.000532	0.000455	0.136
chr13:26847574-26847588	neg_2	chr13:26847303-26847804	-0.331004954703798	-21	0.0280459	-0.0242164	-0.105744	0.0142514	0.0141429	-0.0162857	0.204	0.0159	0.0466
chr13:26847622-26847640	pos_3	chr13:26847303-26847804	0.333833109811887	-69	0.0173881	-0.00523844	0.131163	0.0160593	0.0628333	0.136	0.00914	0.000356	0.0953
chr13:26847743-26847757	pos_1	chr13:26847303-26847804	0.391584113767082	-190	0.00884579	-0.00778088	0.301858	0.0289554	0.807857	0.372286	0.314	0.133	0.33
chr13:26847855-26847872	pos_4	chr13:26847303-26847804	0.348696070017076	-302	0.00130168	-0.00619431	0.108188	0.0173268	0.0245882	0.240588	0.000446	0.0224	0.0524
chr13:27487947-27487957	pos_0	chr13:27487714-27488711	0.466787320595106	8	0.00369958	-0.00710268	0.244485	0.0663351	0.0225	0.4185	NA	1.47e-05	0.0743
chr13:27493918-27493929	neg_1	chr13:27493672-27494173	-0.347949467490482	0	0.0284305	-0.0113526	-0.141398	0.211182	0.00109091	-0.310455	NA	0.0523	0.104
chr13:27493972-27493982	pos_0	chr13:27493672-27494173	0.425572910821227	-50	0.00458529	-0.0173714	0.27702	0.512832	6e-04	-1.0319	NA	0.000204	0.0295
chr13:27494042-27494059	neg_0	chr13:27493672-27494173	-0.360561473307151	-120	0.0262676	-0.0471913	-0.140369	0.918482	0.0733529	0.395353	1.37e-06	0.00254	0.0886
chr13:28237851-28237868	neg_0	chr13:28237599-28238379	-0.412764941554794	-2	0.0997573	-0.0493629	-0.534625	0.472563	0.0262941	0.0432941	1.73e-07	3.26e-05	0.0588
chr13:28238282-28238298	pos_2	chr13:28237599-28238379	0.281346109268619	-154	0.000100041	0.000412546	0.141362	0.0229734	0.00075	-0.129125	0.000278	0.00234	0.0552
chr13:28825539-28825549	pos_0	chr13:28825325-28825826	0.472628643929396	27	0.0083254	-0.0133126	0.231799	0	0.0433	0.515	NA	4.46e-05	0.02
chr13:28825555-28825573	pos_3	chr13:28825325-28825826	0.33416277763422	3	0.00733087	-0.0407037	1.16971	0	0.000277778	-0.140278	0.000843	0.000167	0.0228
chr13:28890831-28890842	neg_1	chr13:28890711-28891212	-0.37868511822614	120	0.0393777	-0.00406283	-0.144934	0.11428	0.0211818	0.506182	NA	0.0518	0.067
chr13:28890927-28890941	neg_2	chr13:28890711-28891212	-0.39611590825049	21	0.0528398	-0.0075609	-0.264562	0.191779	0.948429	0.585357	0.0972	0.0127	0.0817
chr13:28890983-28891000	neg_0	chr13:28890711-28891212	-0.389071502419514	-22	0.091406	-0.0688018	-0.183669	1.03436	0.439588	0.442176	9.26e-06	0.00134	0.0483
chr13:28891136-28891146	pos_0	chr13:28890711-28891212	0.443282607133933	-175	0.00497571	-0.0238071	0.144226	0.447503	0.0049	0.1212	NA	0.000204	0.0246
chr13:28891155-28891169	pos_1	chr13:28890711-28891212	0.368534731498811	-194	0.000810723	-0.00623424	0.139265	0.280539	0.096	0.367071	0.182	0.14	0.113
chr13:28955162-28955172	pos_0	chr13:28954296-28955147	0.443904624565513	-266	0.00218354	-0.00227205	0.238025	0.0739662	0.0022	-0.3157	NA	0.000204	0.0464
chr13:28983751-28983761	pos_0	chr13:28984190-28984691	0.49267274383285	150	0.0195957	-0.0268612	0.157957	0	0.0014	0.147	NA	0.000167	0.0736
chr13:28984382-28984402	neg_4	chr13:28984190-28984691	-0.276545137202714	39	-0.00617512	-0.000568712	-0.129515	0.0135385	0.0846	0.2748	0.0158	0.0438	0.05
chr13:28984409-28984426	neg_0	chr13:28984190-28984691	-0.400101131988832	15	0.0456631	-0.0710988	-0.217304	0.904748	0.209	0.336941	2.8e-06	9.81e-05	0.0897
chr13:28984427-28984437	pos_0	chr13:28984190-28984691	0.426969629662914	4	0.0303295	-0.0381554	0.122336	0.560225	0.0274	0.0687	NA	1.47e-05	0.0337
chr13:28984693-28984711	pos_3	chr13:28984190-28984691	0.344124813515245	-253	0.0102669	-0.00533865	0.558346	0.111266	0.00477778	0.0195	7e-05	4.46e-05	0.0121
chr13:29170566-29170583	neg_0	chr13:29170401-29170902	-0.329639385306812	69	0.0492701	-0.0630613	-0.387013	1.06424	0.00188235	0.095	6.08e-07	3.26e-05	0.0542
chr13:29170615-29170625	pos_0	chr13:29170401-29170902	0.448392325128337	27	0.0437978	-0.0448349	0.165091	1.07947	8e-04	-0.2271	NA	4.46e-05	0.0299
chr13:29170686-29170702	pos_2	chr13:29170401-29170902	0.279883055403748	-35	0.000280244	-0.00931918	0.143717	0.269915	0.0010625	-0.19175	0.0017	0.000236	0.0239
chr13:29183080-29183097	neg_0	chr13:29182785-29183286	-0.359381911722644	-45	0.0977975	-0.0787174	-0.312846	0.588585	0.011	0.126235	1.31e-05	4.46e-05	0.0361
chr13:29183124-29183141	pos_4	chr13:29182785-29183286	0.349739600700994	-89	0.0101158	-0.0325507	0.146678	0.141069	0.0520588	0.300647	0.000111	0.000915	0.0679
chr13:29384693-29384704	neg_1	chr13:29384457-29384958	-0.376120352290197	4	0.0534617	-0.00698009	-0.335704	0.00715336	0.0137273	-0.117182	NA	0.0707	0.0935
chr13:29384854-29384868	pos_1	chr13:29384457-29384958	0.348040145613174	-147	0.0037275	-0.0037052	0.102181	0.00958102	0.185	0.387214	0.105	0.0187	0.0561
chr13:29453188-29453202	pos_1	chr13:29453179-29453680	0.305099233536284	228	-1.93876e-05	-0.00411211	0.182825	0.0101277	0.00207143	-0.0276428	0.127	0.0265	0.191
chr13:29453239-29453253	pos_1	chr13:29453179-29453680	0.366991728612034	177	0.00164696	-0.00096273	0.202154	0.0115275	0.037	0.0922143	0.132	0.0296	0.0429
chr13:29453397-29453414	neg_0	chr13:29453179-29453680	-0.405862925020875	16	0.163	-0.0700872	-0.469549	0.954315	0.0712353	0.248529	7.64e-07	3.26e-05	0.128
chr13:29453744-29453754	pos_0	chr13:29453179-29453680	0.41656612494208	-315	0.000691457	-0.00301352	0.22774	0.0360887	9e-04	-0.0308	NA	0.000218	0.0481
chr13:29520422-29520438	pos_2	chr13:29520273-29521101	0.288839902186843	86	-0.000248036	-0.00038192	0.107329	-0.000100699	0.131937	0.300812	0.000776	0.00198	0.088
chr13:29520623-29520633	pos_0	chr13:29520273-29521101	0.488231492346096	-100	0.0024416	-0.00550652	0.238219	0.0177996	0.7465	0.6101	NA	0.000167	0.0536
chr13:29520681-29520699	neg_3	chr13:29520273-29521101	-0.307159022278935	152	0.00480079	-0.000369489	-0.152655	0.00347165	0.141944	0.122111	0.0294	0.0455	0.00285
chr13:29520869-29520885	pos_2	chr13:29520273-29521101	0.351431686828123	-19	0.0331792	-0.0396738	0.16544	0.180652	0.0646875	0.349	0.000562	0.00252	0.0192
chr13:29742765-29742781	pos_2	chr13:29743183-29743684	0.29066701607381	653	-0.00235513	-0.000480827	0.145182	0	0.0265625	-0.000812499	0.000285	1.47e-05	0.066
chr13:29743357-29743375	neg_3	chr13:29743183-29743684	-0.323427711932607	59	0.0174326	0.00362296	-0.106441	0.0234495	0.000333333	-0.312222	0.00684	0.0672	0.000536
chr13:29743389-29743400	neg_1	chr13:29743183-29743684	-0.432090676937016	34	0.0408412	0.0169955	-0.206511	0.0222137	0.00245455	0.0559091	NA	0.0534	0.0738
chr13:29892240-29892254	pos_1	chr13:29892134-29892635	0.337822098542325	131	0.0189237	-0.00396192	0.131585	0.198611	0.00414286	0.256	0.125	0.164	0.054
chr13:29893557-29893575	neg_3	chr13:29893368-29894257	-0.30085119387171	44	0.0157445	-4.71572e-05	-0.151708	0.071846	0.1725	0.453833	0.0263	0.04	0.0155
chr13:29893641-29893658	pos_4	chr13:29893368-29894257	0.363307023420466	-23	0.0256518	-0.0148687	0.223176	0.24241	0.0545294	0.323529	0.00109	0.00843	0.00383
chr13:29893709-29893727	pos_3	chr13:29893368-29894257	0.438286600970698	-91	0.0461762	-0.174138	1.16441	0.418998	0.817667	0.476333	0.000763	9.81e-05	0.0766
chr13:30652116-30652132	pos_2	chr13:30652713-30653214	0.315223869468607	-238	0.00190452	-0.00271484	0.0905771	0	0.060875	0.1905	0.000167	0.00717	0.0464
chr13:30730375-30730385	pos_0	chr13:30729882-30730992	0.463937476031487	38	0.0049732	-0.0111116	0.527185	0.192556	3e-04	-0.0167	NA	1.47e-05	0.0514
chr13:30730721-30730735	neg_8	chr13:30729882-30730992	-0.586058725795763	7	0.062727	0.00873056	-0.142675	0	0.454214	0.514214	0.19	0.082	0.0883
chr13:30730975-30730993	pos_3	chr13:30729882-30730992	0.291015262102452	-234	-0.000225879	-0.000452522	0.097162	0	0.00805556	0.191667	0.0192	0.00133	0.0245
chr13:30828320-30828334	pos_1	chr13:30828093-30828594	0.368393348013314	10	0.0137798	-0.0175082	0.138792	0.199998	0.0045	0.0609286	0.419	0.0296	0.0149
chr13:30828363-30828380	neg_0	chr13:30828093-30828594	-0.39665033883087	-20	0.0671517	-0.115964	-0.591571	1.75303	0.019	-0.0541765	4.79e-07	0.000381	0.0751
chr13:30828480-30828490	pos_0	chr13:30828093-30828594	0.412881255367181	-137	-0.00378028	-0.00579216	0.240275	0.0538776	0.0113	-0.0614	NA	0.000765	0.0235
chr13:30828497-30828508	neg_1	chr13:30828093-30828594	-0.392054307026583	-154	0.0047849	0.00531973	-0.19206	0.0807486	0.000909091	-0.200455	NA	0.062	0.247
chr13:30829642-30829660	pos_3	chr13:30829623-30830124	0.319840540261971	214	0	-0.00171796	0.12108	0.0180498	0.00583333	0.190889	0.0122	0.000108	0.0889
chr13:30829783-30829797	pos_1	chr13:30829623-30830124	0.326893204460871	77	0	-0.0563011	0.237706	0.235267	0.00442857	-0.272857	0.171	0.0435	0.0479
chr13:30829894-30829905	neg_1	chr13:30829623-30830124	-0.337213736768828	-21	0	0.00848818	-0.115085	0.0468436	0.00163636	-0.0335455	NA	0.0534	0.337
chr13:30841238-30841256	pos_3	chr13:30841080-30841581	0.404118155179018	75	0.0687927	-0.0645105	0.879203	1.14097	0.0509444	0.187667	0.00141	1.47e-05	0.173
chr13:30841362-30841374	neg_5	chr13:30841080-30841581	-0.404499626847714	-32	0.00649287	0.00381291	-0.12416	0.0179763	0.0065	0.108917	NA	0.0177	0.0808
chr13:30841494-30841511	neg_0	chr13:30841080-30841581	-0.377371960699425	-164	0.072196	-0.0357277	-0.509602	0.470758	0.00747059	0.153	2.58e-05	0.000278	0.127
chr13:30841529-30841541	neg_5	chr13:30841080-30841581	-0.413192344681661	-199	0.0221675	-0.000470991	-0.126765	0.0194914	0.0138333	0.295833	NA	0.0269	0.304
chr13:30939111-30939128	pos_4	chr13:30938927-30939428	0.290273372233001	50	0.0403649	-0.00126233	0.0873445	0.292236	0.0605294	0.257176	0.000225	0.00551	0.0207
chr13:30939149-30939165	pos_2	chr13:30938927-30939428	0.29316402232766	13	0.077195	-0.0614462	0.132935	0.647312	0.0015	0.032375	7.97e-05	0.000204	0.154
chr13:31056276-31056292	pos_2	chr13:31056567-31057068	0.334640619839599	526	0.000819238	-0.00295651	0.09764	0	0.0125625	0.336437	0.000108	0.00104	0.0569
chr13:31056595-31056606	neg_1	chr13:31056567-31057068	-0.383769536087814	212	0.0217677	-0.000276761	-0.120193	0.089621	0.00263636	-0.0536364	NA	0.00389	0.176
chr13:31056613-31056630	neg_0	chr13:31056567-31057068	-0.393962680261107	188	0.0346073	-0.0164017	-0.334037	0.614849	0.00470588	0.168706	1.14e-06	0.000315	0.0639
chr13:31056823-31056841	pos_3	chr13:31056567-31057068	0.35419224361763	-6	0.0185691	-0.0727832	1.60865	0.390706	0.340167	0.527111	8.11e-05	4.46e-05	0.0402
chr13:31433435-31433451	pos_2	chr13:31433254-31434242	0.351678836624804	54	0.0153232	-0.022045	0.12668	0.186381	0.0435625	0.13675	0.000195	0.00346	0.00946
chr13:31433522-31433540	pos_3	chr13:31433254-31434242	0.343866538478256	-18	-0.00499957	-0.025582	0.523896	0.0347291	0.00283333	-0.129278	0.00298	0.00171	0.103
chr13:31433680-31433690	pos_0	chr13:31433254-31434242	0.48159112631454	-176	-4.18875e-05	-0.00132043	0.119827	0.013071	0.0011	-0.7686	NA	0.000666	0.0977
chr13:31437698-31437715	pos_4	chr13:31437902-31438403	0.359155102909484	438	0.00140815	0.000693511	0.087497	0.0331337	0.0172941	0.0858235	1.55e-05	0.00287	0.0331
chr13:31438049-31438063	pos_1	chr13:31437902-31438403	0.31147933742145	90	0.01908	-0.0183467	0.115717	0.123017	0.014	0.116429	0.218	0.0344	0.0608
chr13:31438079-31438093	pos_1	chr13:31437902-31438403	0.324399504937783	60	0.0237153	-0.0477842	0.130423	0.119917	0.00621429	0.118071	0.401	0.034	0.119
chr13:31438101-31438112	neg_1	chr13:31437902-31438403	-0.436535005636553	41	0.118999	0.00316793	-0.419922	0.214495	0.00445455	0.108545	NA	0.042	0.0731
chr13:31438125-31438137	neg_5	chr13:31437902-31438403	-0.426929978859238	16	0.0429491	-0.00741609	-0.136011	0.0717882	0.0174167	0.27525	NA	0.0684	0.00568
chr13:31438421-31438437	pos_2	chr13:31437902-31438403	0.278978271559933	-269	0.00173151	-0.0101137	0.124146	0.0430775	0.001625	0.004125	0.000312	0.000305	0.0333
chr13:31438794-31438808	pos_1	chr13:31437902-31438403	0.352999471478095	-642	0.00481541	0.000707188	0.0831931	0	0.00764286	0.0745714	0.367	0.0458	0.0998
chr13:31439556-31439566	pos_0	chr13:31439396-31439897	0.411189631898042	81	0.0144914	-0.018956	0.191031	0.0446304	5e-04	-0.6312	NA	0.000603	0.111
chr13:31439584-31439600	pos_2	chr13:31439396-31439897	0.32822639928448	47	0.0512895	-0.0880113	0.288698	0.277238	0.002875	0.0824375	3.17e-06	0.000167	0.0429
chr13:31439615-31439632	pos_4	chr13:31439396-31439897	0.318023430344584	15	0.0307508	-0.0654145	0.25625	0.134694	0.00247059	0.0373529	1.27e-05	0.00108	0.0129
chr13:31439714-31439732	pos_3	chr13:31439396-31439897	0.327838114889786	-68	0.0124092	-0.0217231	0.572137	0.0273313	0.0085	0.169778	0.00235	0.000915	0.0308
chr13:31439892-31439902	pos_0	chr13:31439396-31439897	0.475605376545417	-246	0.000810124	-0.0122854	0.198764	0.0841521	0.0688	-0.3152	NA	0.000204	0.0322
chr13:31639629-31639646	neg_0	chr13:31639419-31639920	-0.403224048702362	24	0.128596	-0.112418	-0.683852	1.51697	0.821647	0.248882	3.99e-06	1.47e-05	0.0968
chr13:31639661-31639672	neg_1	chr13:31639419-31639920	-0.345220536335332	0	0.0503846	-0.0147782	-0.113997	0.283851	0.735909	0.146091	NA	0.00389	0.113
chr13:31716823-31716841	pos_3	chr13:31717060-31717561	0.313021499281427	470	0.000591901	0.000465665	0.172529	0.000175445	0.00427778	0.00333334	0.00155	8.6e-05	0.109
chr13:31717250-31717264	neg_2	chr13:31717060-31717561	-0.360501402932801	47	0.0273547	-0.00869942	-0.145745	0.0579485	0.0659286	0.112214	0.0169	0.0038	0.0811
chr13:31717344-31717360	pos_2	chr13:31717060-31717561	0.354817029274843	-34	0.0927971	-0.12088	0.292236	0.659617	0.081625	0.175813	4.34e-06	7.13e-05	0.095
chr13:32111648-32111658	pos_0	chr13:32111683-32112184	0.437185425159148	276	-0.0017921	-0.00346537	0.372064	0.0722634	0.0114	-0.1949	NA	0.000236	0.0132
chr13:32111899-32111917	pos_3	chr13:32111683-32112184	0.310847623864247	17	0.0620541	-0.0508104	0.579729	0.319795	0.021	0.114611	0.00409	1.47e-05	0.0295
chr13:32111940-32111954	pos_1	chr13:32111683-32112184	0.362801531986014	-7	0.049904	-0.0694087	0.219646	0.440475	0.00621429	0.132429	0.381	0.0967	0.142
chr13:32154085-32154095	pos_0	chr13:32154559-32155060	0.438244485074678	715	-0.000913835	0.000305039	0.246906	0	0.016	0.0612	NA	0.000189	0.0838
chr13:32154759-32154775	pos_2	chr13:32154559-32155060	0.334933930346833	35	0.0193196	-0.0352896	0.165304	0.169715	0.0645625	0.293125	0.000221	0.000305	0.172
chr13:32154781-32154798	neg_0	chr13:32154559-32155060	-0.399129612430851	12	0.0716428	-0.0785899	-0.45194	1.3159	0.552412	0.602824	2.7e-07	3.26e-05	0.0895
chr13:32154804-32154818	neg_2	chr13:32154559-32155060	-0.338449654363653	0	0.031767	-0.0078486	-0.159345	0.174025	0.0106429	0.357929	0.0555	0.00987	0.0633
chr13:32154936-32154946	pos_0	chr13:32154559-32155060	0.448390780031091	-127	-0.00494039	-0.00182704	0.141805	0.0640591	0.0067	0.1006	NA	0.000305	0.0154
chr13:32154947-32154961	pos_1	chr13:32154559-32155060	0.327146504754304	-138	0.00039815	-0.001151	0.12241	0.118081	0.004	-0.104643	0.3	0.00998	0.0138
chr13:32155110-32155120	pos_0	chr13:32154559-32155060	0.470723473272691	-301	-0.0032331	-0.00221686	0.341782	0.226605	0.0069	0.174	NA	0.000204	0.0175
chr13:32172415-32172431	pos_2	chr13:32172436-32172937	0.301439515812391	256	0.00787239	-0.0168406	0.221254	0	0.001	-0.171	8.21e-05	0.000126	0.0446
chr13:32172600-32172610	pos_0	chr13:32172436-32172937	0.408884166354645	77	0.00413089	-0.0081192	0.163669	0	0.0369	0.4913	NA	0.000248	0.0582
chr13:32172680-32172698	pos_3	chr13:32172436-32172937	0.409868630559162	0	0.0450231	-0.118391	1.1867	0	0.00138889	-0.00877778	0.000345	7.13e-05	0.0774
chr13:32173138-32173148	pos_0	chr13:32172436-32172937	0.48904378260676	-452	0.00150635	-0.00107847	0.19834	0	0.5433	0.458	NA	5.93e-05	0.0584
chr13:32245677-32245694	neg_0	chr13:32245461-32245962	-0.406418926774793	18	0.115812	-0.0702555	-0.53908	0.772983	0.0112353	0.0238824	7.39e-06	0.00136	0.129
chr13:32245714-32245725	neg_1	chr13:32245461-32245962	-0.351390960899543	-3	0.0202594	-0.000658425	-0.255771	0.0918704	0.0106364	-0.00981818	NA	0.0832	0.209
chr13:32245940-32245954	pos_1	chr13:32245461-32245962	0.377537529917297	-229	-6.79613e-05	-0.00233081	0.106658	0.0128292	0.3055	0.309929	0.0708	0.0222	0.0103
chr13:32494885-32494905	neg_4	chr13:32494733-32495234	-0.325555296354052	79	0.00327063	-0.00172193	-0.11655	0.0515207	0.5594	0.48935	0.0203	0.0343	0.0397
chr13:32494961-32494978	neg_0	chr13:32494733-32495234	-0.415428842348776	6	0.112358	-0.0643185	-0.738906	0.993959	0.0791176	0.367412	7.58e-07	3.26e-05	0.0736
chr13:32494992-32495006	neg_2	chr13:32494733-32495234	-0.333244613398511	-9	0.0309609	-0.00213492	-0.10779	0.0863771	0.0691429	0.388143	0.102	0.0977	0.17
chr13:32697381-32697394	neg_6	chr13:32696913-32698040	-0.444531392079969	31	0.0402659	-0.0148215	-0.1905	0.150669	0.00246154	0.154077	0.296	0.0116	0.0436
chr13:32697420-32697437	neg_0	chr13:32696913-32698040	-0.414961917503125	0	0.121661	-0.0939977	-0.480454	0.937218	0.0359412	0.424647	6.46e-07	0.00029	0.0563
chr13:32697502-32697519	pos_4	chr13:32696913-32698040	0.333101122300526	-78	0.0111896	-0.0221279	0.121943	0.114023	0.0101176	0.328529	0.000506	0.000915	0.0534
chr13:32850143-32850161	pos_3	chr13:32850244-32851505	0.350489807063748	334	-0.00076206	-0.000862353	0.181978	-0.00388106	0.00438889	0.0675	0.00155	0.000989	0.0639
chr13:32850465-32850482	neg_0	chr13:32850244-32851505	-0.433072607079817	13	0.0968804	-0.0481075	-0.438225	2.98296	0.700765	0.613647	1.08e-06	0.000356	0.0532
chr13:32850554-32850571	neg_0	chr13:32850244-32851505	-0.346120886241137	-60	0.0343687	-0.026868	-0.14613	1.57345	0.989353	0.806765	4.31e-06	0.000167	0.0187
chr13:32955919-32955936	neg_0	chr13:32955733-32956234	-0.360012451457869	48	0.0697121	-0.0910465	-0.513431	0.605175	0.00258824	-0.0255882	0.000123	0.000305	0.0266
chr13:32956211-32956221	pos_0	chr13:32955733-32956234	0.433296087863621	-228	0.00419792	-0.0137248	0.121737	0.0317368	0.0152	0.0182	NA	9.81e-05	0.1
chr13:32962216-32962226	pos_0	chr13:32962239-32962740	0.484509885840387	264	0.0020567	-0.00854802	0.247327	0.639444	0.0108	0.3249	NA	5.93e-05	0.0646
chr13:32962415-32962432	neg_0	chr13:32962239-32962740	-0.355217395102629	58	0.105075	-0.110689	-0.277177	1.28989	0.00882353	0.111647	6.39e-05	1.47e-05	0.205
chr13:32962486-32962504	neg_3	chr13:32962239-32962740	-0.340831837438696	0	0.0819241	-0.00387029	-0.353838	0.450147	0.00161111	-0.303111	0.081	0.00637	0.0106
chr13:32962509-32962526	neg_0	chr13:32962239-32962740	-0.351283865967721	-20	0.0500519	-0.0404197	-0.136945	0.871218	0.0215882	0.0782353	2.52e-05	0.00528	0.0569
chr13:32962527-32962538	neg_1	chr13:32962239-32962740	-0.391792815443213	-38	0.0891587	0.000360749	-0.233898	0.41882	0.00290909	0.121364	NA	0.0288	0.0213
chr13:33139902-33139920	pos_3	chr13:33140101-33140602	0.295907652840426	432	-0.00230073	-0.00202552	0.336356	0.0115801	0.00388889	0.238833	0.000189	0.000204	0.121
chr13:33140096-33140114	neg_3	chr13:33140101-33140602	-0.315660079095631	238	0.000447156	0.00226008	-0.0994449	0.00533071	0.851389	0.706278	0.0255	0.00915	0.0672
chr13:33140160-33140171	neg_1	chr13:33140101-33140602	-0.360603806376146	181	0.00464902	0.00360389	-0.0870351	0.0178308	0.0791818	0.263	NA	0.00389	0.0708
chr13:33140352-33140369	neg_0	chr13:33140101-33140602	-0.396442438609756	-1	0.146285	-0.0876896	-0.797177	1.35725	0.998412	0.899706	1.37e-06	0.000305	0.0346
chr13:33174453-33174463	pos_0	chr13:33174195-33174984	0.4719933522339	-8	0.0856771	-0.114276	0.15323	1.41537	0.0573	0.1365	NA	3.26e-05	0.0422
chr13:33174706-33174723	neg_0	chr13:33174195-33174984	-0.386918189255815	11	0.0345755	-0.0291764	-0.174135	0.7537	0.0815882	0.307529	5.5e-06	0.000356	0.0806
chr13:33204546-33204556	pos_0	chr13:33204548-33205049	0.471313501062887	243	0.000146714	-0.00443616	0.284973	0.685514	0.7087	0.4273	NA	0.000218	0.0578
chr13:33204598-33204615	pos_4	chr13:33204548-33205049	0.349734078329405	184	0.00251336	-0.0020689	0.103727	0.433761	0.173412	0.273588	0.000177	0.0172	0.0344
chr13:33204764-33204781	neg_0	chr13:33204548-33205049	-0.384718214482895	18	0.0983515	-0.0756109	-0.509127	1.86528	0.998765	0.864059	7.31e-05	0.00108	0.0128
chr13:33207723-33207739	pos_2	chr13:33207503-33208004	0.31919479295063	15	0.0207894	-0.0393701	0.126983	0.264003	0.0040625	0.163063	4.86e-05	0.000765	0.000964
chr13:33207758-33207768	pos_0	chr13:33207503-33208004	0.418106250404642	-5	0.0930897	-0.125168	0.127617	0.578301	0.0015	0.0412	NA	0.000218	0.0715
chr13:33208162-33208172	pos_0	chr13:33207503-33208004	0.422597601495587	-409	-0.0016046	0.000133091	0.130164	0.0106409	6e-04	-0.2891	NA	0.000423	0.0779
chr13:33219966-33219980	pos_1	chr13:33219897-33220398	0.317784135734726	168	0.00122411	-0.00147638	0.14759	0.0195131	0.00371429	0.1195	0.0789	0.0193	0.0455
chr13:33220149-33220165	pos_2	chr13:33219897-33220398	0.336005537743025	-2	0.00875742	-0.0159755	0.213581	0.103326	0.0016875	0.06875	2.87e-05	0.00265	0.1
chr13:33220172-33220190	pos_3	chr13:33219897-33220398	0.358752067196387	-25	0.0550315	-0.0623233	0.219762	0.29061	0.00105556	-0.600389	7.69e-07	0.000236	0.0205
chr13:33220803-33220817	pos_1	chr13:33219897-33220398	0.374796219246022	-656	0.00185382	-0.00456245	0.214116	0	0.000785714	-0.116643	0.0208	0.0999	0.133
chr13:33228646-33228662	pos_2	chr13:33228941-33229442	0.28413896697272	530	0.000415258	-0.00243555	0.107204	0	0.012	0.162938	4.22e-05	0.00331	0.0236
chr13:33229209-33229225	pos_2	chr13:33228941-33229442	0.318357967814358	-18	0.0126644	-0.0293903	0.212743	0	0.752687	0.682	1.93e-05	0.000248	0.111
chr13:33229712-33229730	neg_3	chr13:33228941-33229442	-0.404684753870466	306	0.0240878	0.00200643	-0.264403	0.311544	0.605556	0.679167	0.0169	0.0186	0.0684
chr13:33367258-33367274	pos_2	chr13:33366798-33367919	0.279951997501806	103	0.0195706	-0.0169892	0.228139	0.140733	0.753312	0.576438	0.000462	7.13e-05	0.105
chr13:33367279-33367296	pos_4	chr13:33366798-33367919	0.327110099345369	81	0.00868157	-0.0225963	0.208497	0.147666	0.164353	0.195529	8.79e-05	0.00147	0.0612
chr13:33367301-33367317	pos_2	chr13:33366798-33367919	0.287485242486775	60	0.0219016	-0.0373189	0.183262	0.231505	0.35525	0.426188	5.12e-05	0.00204	0.0866
chr13:33367376-33367390	pos_1	chr13:33366798-33367919	0.326087537419203	0	0.0277986	-0.0368012	0.203772	0.506619	0.970643	0.7535	NA	0.235	0.00399
chr13:33517484-33517494	pos_0	chr13:33517341-33517842	0.494673608081292	98	0.0155051	-0.0243148	0.564832	0.249029	0.0581	0.3303	NA	3.26e-05	0.0803
chr13:33517973-33517987	pos_1	chr13:33517341-33517842	0.416880663442238	-382	0.00538793	-0.0227128	0.187725	0.402871	0.596929	0.640714	0.118	0.0775	0.192
chr13:33773933-33773943	pos_0	chr13:33773705-33774522	0.452024925508131	13	0.0012018	-0.0212234	0.102423	0.0307591	0.0038	0.1894	NA	0.00117	0.04
chr13:33773961-33773972	neg_1	chr13:33773705-33774522	-0.381177519159436	-6	0.0219124	0.00869944	-0.157402	0.0254102	0.0441818	0.172727	NA	0.042	0.0844
chr13:33774268-33774279	neg_1	chr13:33773705-33774522	-0.390826644529789	0	0.0393988	0.00247637	-0.130364	0.00365328	0.00454545	-0.0636364	NA	0.112	0.0639
chr13:33945633-33945643	pos_0	chr13:33945454-33946283	0.478610066443841	62	0.0205185	-0.0100421	0.236617	0.13418	0.3044	0.1914	NA	5.93e-05	0.0394
chr13:33945682-33945693	neg_1	chr13:33945454-33946283	-0.359805228119578	12	0.0427217	-0.0106295	-0.184427	0.0854294	0.00354545	0.0247273	NA	0.101	0.0869
chr13:33945714-33945731	neg_0	chr13:33945454-33946283	-0.371305916085961	-10	0.0633476	-0.0752519	-0.168324	0.305395	0.0228235	0.246941	4.84e-06	0.000278	0.123
chr13:33946008-33946018	pos_0	chr13:33945454-33946283	0.40742210415487	15	0.00134693	-0.0010628	0.164954	0.00614143	0.5411	0.5317	NA	0.000371	0.0105
chr13:34144354-34144371	pos_4	chr13:34144133-34144634	0.31691214828435	13	0.0269802	-0.0185802	0.163149	0.0460314	0.857353	0.521294	0.000447	0.0307	0.0288
chr13:34144457-34144468	neg_1	chr13:34144133-34144634	-0.427944176398432	-74	0.0588664	-0.00184952	-0.304574	0.14955	0.352364	0.232818	NA	0.0288	0.0299
chr13:34258266-34258284	pos_3	chr13:34258570-34259464	0.313727194552271	537	0.000583733	-0.00186671	0.102294	0	0.000388889	-0.330778	0.000186	0.00181	0.0968
chr13:34259221-34259238	neg_0	chr13:34258570-34259464	-0.387103242464186	-8	0.0776266	-0.0827363	-0.317359	1.82112	0.998294	0.833882	7.49e-07	0.00033	0.0259
chr13:34410528-34410542	pos_1	chr13:34410570-34411071	0.353204291512833	279	-0.000234094	-0.00425124	0.22421	0.0162573	0.144357	0.263214	0.0387	0.0334	0.161
chr13:34410801-34410819	pos_3	chr13:34410570-34411071	0.366088723106502	2	0.0552857	-0.19145	0.798526	0.158844	0.475278	0.508944	0.000277	3.26e-05	0.11
chr13:34411049-34411065	pos_2	chr13:34410570-34411071	0.292425993043241	-229	0.00385766	-0.018409	0.149537	0.03277	0.393187	0.40925	0.000414	0.000455	0.0477
chr13:34608452-34608469	pos_4	chr13:34608287-34608788	0.31143187454491	69	0.053276	-0.0153184	0.0876348	0.075232	0.158529	0.431882	0.0045	0.0435	0.000758
chr13:34608506-34608516	pos_0	chr13:34608287-34608788	0.471650421106725	22	0.0684471	-0.0224721	0.210751	0.267528	0.0016	0.0802	NA	3.26e-05	0.0392
chr13:34608524-34608538	pos_1	chr13:34608287-34608788	0.405693164957376	0	0.100289	-0.0696351	0.191282	0.653435	0.00178571	-0.114857	0.128	0.0803	0.0965
chr13:34640355-34640369	pos_1	chr13:34640097-34641505	0.362782760162525	-8	0.013714	-0.0348342	0.137807	0	0.584643	0.451357	0.339	0.0352	0.0139
chr13:34640620-34640634	pos_1	chr13:34640097-34641505	0.357626962879475	142	0.00841726	-0.0137569	0.170581	0	0.0394286	0.481929	0.103	0.0737	0.18
chr13:34640695-34640706	neg_1	chr13:34640097-34641505	-0.364586223767681	70	0.00594993	0.0106712	-0.11563	0	0.909455	0.635	NA	0.0453	0.0119
chr13:34641289-34641306	neg_0	chr13:34640097-34641505	-0.372033225016913	-35	0.0737001	-0.0354825	-0.200365	1.10811	0.106706	0.0772353	1.11e-05	0.00127	0.0299
chr13:34684747-34684761	neg_2	chr13:34684479-34684980	-0.366971528596273	-18	0.0296822	-0.010104	-0.112828	0.0293591	0.00442857	-0.0440714	0.361	0.072	0.0084
chr13:34684820-34684834	pos_1	chr13:34684479-34684980	0.413167672004927	-91	0.0155416	-0.0475306	0.190406	0.253205	0.0527143	0.254571	0.171	0.0324	0.0772
chr13:34685478-34685496	pos_3	chr13:34684479-34684980	0.35322202401449	-749	-0.00104106	-8.28736e-05	0.138932	0	0.00438889	0.127111	0.00109	0.00171	0.0653
chr13:34750548-34750566	pos_3	chr13:34750226-34750727	0.296683732954098	-72	-0.00128353	-0.00173148	0.136461	0.0125602	0.414167	0.483222	0.0202	0.000381	0.0832
chr13:34750588-34750598	pos_0	chr13:34750226-34750727	0.413295745207788	-112	0.00577608	-0.00615222	0.369305	0.0691161	0.0116	0.0959	NA	5.93e-05	0.0463
chr13:34816713-34816730	neg_0	chr13:34816122-34817365	-0.392275342245741	26	0.0922222	-0.100901	-0.561489	0.564154	0.993471	0.795765	7.79e-07	0.000492	0.0554
chr13:34816790-34816801	neg_1	chr13:34816122-34817365	-0.35192818117281	-35	0.103255	0.0069809	-0.136683	0.103568	0.997727	0.916182	NA	0.0452	0.195
chr13:35140331-35140349	pos_3	chr13:35140329-35140830	0.33894855491501	231	0.0068975	-0.0385076	0.596665	0	0.417833	0.431778	0.000353	0.000189	0.0606
chr13:35140564-35140582	pos_3	chr13:35140329-35140830	0.376617815030323	0	0.0977168	-0.0815729	1.11542	0.611344	0.0125556	0.226111	0.000474	0.000141	0.092
chr13:35141105-35141122	neg_0	chr13:35140329-35140830	-0.389055517227536	-526	0.0439741	-0.012959	-0.206146	0.768945	0.133118	0.282353	5.67e-07	3.26e-05	0.157
chr13:35190295-35190305	pos_0	chr13:35189779-35190663	0.51851240895623	108	0.00866315	-0.0708298	0.13394	0.546151	0.0216	-0.1809	NA	3.26e-05	0.0474
chr13:35190378-35190392	neg_2	chr13:35189779-35190663	-0.3304745842718	21	0.0201006	-0.00793187	-0.101808	0.0342926	0.0563571	0.347571	0.168	0.0963	0.167
chr13:35190479-35190490	neg_1	chr13:35189779-35190663	-0.379058604864878	-67	0.0191663	0.000739683	-0.107608	0.0636339	0.0887273	0.429818	NA	0.0101	0.251
chr13:35223596-35223613	pos_4	chr13:35223690-35224191	0.373440409014194	328	0.000725888	-0.00139464	0.0997514	0.0243299	0.000588235	-0.529	1.18e-05	0.00179	0.0378
chr13:35223864-35223874	pos_0	chr13:35223690-35224191	0.427377630790339	67	0.0196932	-0.0537277	0.288913	0.0785918	0.0035	-0.3212	NA	0.000167	0.0672
chr13:35223968-35223978	pos_0	chr13:35223690-35224191	0.418386874732447	-28	0.019336	-0.0841782	0.580072	0.290367	0.0037	-0.1296	NA	0.000305	0.0167
chr13:35224636-35224646	pos_0	chr13:35223690-35224191	0.408530937126072	-696	-0.000744783	0.00101187	0.130821	0	0.2315	0.3319	NA	5.93e-05	0.0494
chr13:35293127-35293143	pos_2	chr13:35292927-35293428	0.292766459735955	35	0.0187421	-0.0105164	0.254839	0.172126	0.999063	0.911813	2.14e-05	0.00155	0.0448
chr13:35293186-35293202	pos_2	chr13:35292927-35293428	0.334406003966961	-9	0.0447555	-0.0312362	0.268581	0.353204	0.996312	1.05869	5.93e-05	0.000989	0.0328
chr13:35293690-35293704	pos_1	chr13:35292927-35293428	0.36105797676548	68	0.0124778	-0.0112431	0.141236	0.216826	0.985643	0.909714	0.329	0.109	0.051
chr13:35299475-35299489	pos_1	chr13:35299245-35299746	0.334734090626381	7	0.0155094	-0.0888018	0.269684	0.314628	0.999929	0.922429	0.0571	0.0257	0.0491
chr13:35541671-35541681	pos_0	chr13:35541459-35541960	0.481562697845654	29	0.0352799	-0.11554	0.951697	0.170623	6e-04	-0.1503	NA	3.26e-05	0.0382
chr13:35541700-35541714	pos_1	chr13:35541459-35541960	0.377868101679621	0	0.0207167	-0.0946612	0.469369	0.27911	0.322357	0.513214	0.148	0.0266	0.245
chr13:35566412-35566422	pos_0	chr13:35566235-35566736	0.433721711320841	64	0.0255064	-0.0536583	0.450738	0.114403	9e-04	-0.1519	NA	0.000167	0.0441
chr13:35566447-35566461	pos_1	chr13:35566235-35566736	0.389169231175891	25	0.0370672	-0.0878601	0.271222	0.17168	0.000785714	-0.211143	0.348	0.13	0.0296
chr13:35596530-35596547	pos_4	chr13:35596276-35596777	0.313416214100372	-4	0.028704	-0.0286422	0.0588505	0.136377	0.176706	0.443412	8.83e-05	0.00153	0.0677
chr13:35596872-35596886	pos_1	chr13:35596276-35596777	0.368597434095336	-346	0.0129766	-0.0223214	0.147733	0.106476	0.997429	0.668429	0.0933	0.196	0.296
chr13:35635260-35635276	pos_2	chr13:35635056-35635557	0.281009228672525	31	0.0144257	-0.0233259	0.253614	0.059231	0.002875	-0.016625	0.000134	0.000971	0.102
chr13:35635335-35635351	pos_2	chr13:35635056-35635557	0.337399063580442	-29	0.0565471	-0.0754087	0.232311	0.26272	0.053375	0.150188	0.000224	0.000989	0.021
chr13:35658863-35658873	pos_0	chr13:35658686-35659452	0.485212183687391	64	0.00361198	-0.00390682	0.278957	0	0.0013	-0.0131	NA	5.93e-05	0.0491
chr13:35659048-35659066	pos_3	chr13:35658686-35659452	0.275833923068965	-112	0.0164151	-0.0148684	0.396974	0	0.0608889	0.184167	0.00084	0.000126	0.0637
chr13:35659090-35659104	pos_1	chr13:35658686-35659452	0.321210242182241	98	0.00919999	-9.88756e-05	0.192653	0	0.0035	0.271929	0.387	0.113	0.0436
chr13:35693227-35693237	pos_0	chr13:35693161-35693891	0.494335931265467	175	0.0144837	-0.0132313	0.16951	0.126398	0.3223	0.1309	NA	0.000189	0.0554
chr13:35693433-35693450	neg_0	chr13:35693161-35693891	-0.374266380576333	-22	0.0709964	-0.0649773	-0.586395	0.471434	0.992941	1.08141	1.95e-06	0.000305	0.0485
chr13:35693667-35693678	neg_1	chr13:35693161-35693891	-0.424306899398269	-27	0.00640571	0.00506306	-0.255393	0.0111265	0.00227273	-0.316273	NA	0.0378	0.319
chr13:35712772-35712790	pos_3	chr13:35713006-35713829	0.351233982047998	467	-0.000948904	0.00226904	0.286492	0	0.0208333	0.386167	0.000779	0.000371	0.0194
chr13:35713291-35713303	neg_5	chr13:35713006-35713829	-0.458151770820648	-35	0.00281773	0.00116223	-0.168156	0	0.00525	0.107083	NA	0.0291	0.0532
chr13:35713387-35713404	neg_0	chr13:35713006-35713829	-0.410529587258873	-131	0.0654789	-0.0705064	-0.608197	0	0.157471	0.498471	7.27e-07	0.000189	0.00136
chr13:35783912-35783930	pos_3	chr13:35784246-35784747	0.310085209749303	567	-0.000672287	-6.9595e-05	0.0960723	0	0.0496111	0.146111	0.00157	0.00136	0.129
chr13:35784424-35784441	neg_0	chr13:35784246-35784747	-0.382924419570668	56	0.122106	-0.0653372	-0.140591	0.372816	0.002	-0.149235	2.25e-06	0.000167	0.0736
chr13:35784470-35784484	neg_2	chr13:35784246-35784747	-0.338223899137978	13	0.0579844	-0.0135998	-0.222145	0.0285771	0.00785714	0.0055	0.0255	0.0373	0.0489
chr13:35809060-35809078	pos_3	chr13:35808491-35809296	0.408301151139525	-15	0.094316	-0.146783	0.632785	0.817444	0.996167	0.919444	0.00193	1.47e-05	0.115
chr13:35809703-35809714	neg_1	chr13:35809417-35809918	-0.343279499727594	-36	0.00861756	0.00512591	-0.114838	0	0.00590909	-0.0493636	NA	0.0468	0.441
chr13:35814815-35814829	pos_1	chr13:35814605-35815106	0.375683386624536	27	0.0222157	-0.0549421	0.309782	0.403404	1	1.123	0.11	0.0732	0.0548
chr13:35814849-35814865	pos_2	chr13:35814605-35815106	0.283279967481843	0	0.0383278	-0.0359687	0.213565	0.44807	0.99975	0.94	5.32e-06	0.000126	0.0808
chr13:35820657-35820675	neg_3	chr13:35820506-35821701	-0.359004204212042	82	0.0110115	-0.000778125	-0.109018	0.148831	0.343611	0.508111	0.00499	0.00104	0.0288
chr13:35820901-35820917	pos_2	chr13:35820506-35821701	0.30862010216248	116	-0.00224785	-0.0040122	0.139829	0.131007	0.133	0.0494375	0.000234	0.00459	0.0774
chr13:35820964-35820974	pos_0	chr13:35820506-35821701	0.460713942896843	59	-0.00338685	-0.00249048	0.143008	0.0567113	0.0377	-0.0257	NA	0.000236	0.0305
chr13:35821472-35821489	neg_0	chr13:35820506-35821701	-0.375908721810005	-22	0.0747498	-0.0535907	-0.280236	0.575499	0.731176	0.447471	1.89e-05	9.81e-05	0.131
chr13:35848914-35848934	neg_4	chr13:35848248-35849191	-0.299084989262703	7	0.0253065	-0.00688658	-0.102666	0.00861669	1	1.03515	0.0142	0.0277	0.0235
chr13:35884061-35884078	pos_4	chr13:35884144-35884645	0.327607325134854	317	0.00230183	-0.0107112	0.125632	0.0578579	0.00464706	0.0530588	9.35e-06	0.00252	0.0944
chr13:35884402-35884419	neg_0	chr13:35884144-35884645	-0.418494747281625	-8	0.0934931	-0.0688988	-0.4354	0.921471	0.507176	0.588176	6.32e-07	0.000381	0.0443
chr13:35922291-35922305	pos_1	chr13:35922627-35923128	0.37791565346648	573	0.00417828	-0.0012958	0.106441	0	0.0331429	0.148	0.0605	0.0515	0.0917
chr13:35922738-35922754	pos_2	chr13:35922627-35923128	0.306701704321488	124	0.00776249	-0.040483	0.149074	0.377639	0.0015	0.0275	0.000189	0.00029	0.0811
chr13:35922854-35922864	pos_0	chr13:35922627-35923128	0.523916777256864	14	0.0422564	-0.0517807	0.279309	0.364531	0.107	0.3129	NA	3.26e-05	0.109
chr13:35923200-35923216	pos_2	chr13:35922627-35923128	0.286242098423666	-323	0.000115281	-0.00235382	0.170887	0.0259116	0.074125	0.206125	0.000186	0.000371	0.119
chr13:35923747-35923765	pos_3	chr13:35923829-35924330	0.302669017917548	315	-0.00311593	-0.00118893	0.191602	0.00838993	0.00972222	0.0260556	0.00344	0.00033	0.174
chr13:35924096-35924110	neg_2	chr13:35923829-35924330	-0.350076441782752	-17	0.0168948	-0.0115749	-0.109232	0.035518	0.0141429	-0.530929	0.486	0.103	0.0346
chr13:35924162-35924172	pos_0	chr13:35923829-35924330	0.461554871242808	-83	0.0180806	-0.06745	0.148315	0.0363558	6e-04	-0.468	NA	0.000371	0.0146
chr13:35924196-35924212	pos_2	chr13:35923829-35924330	0.297423462148994	-117	0.0188525	-0.0760169	0.127301	0.211051	0.0095	0.070875	0.000254	0.0159	0.0256
chr13:35924296-35924314	neg_3	chr13:35923829-35924330	-0.326776216553254	-217	0.00960826	-0.00244609	-0.219052	0.0435559	0.0558333	0.269944	0.0463	0.0277	0.0573
chr13:35940846-35940863	neg_0	chr13:35940365-35941135	-0.408782609846522	22	0.0944411	-0.0785801	-0.317771	1.78003	0.227353	0.549059	6.85e-06	0.00111	0.0751
chr13:35941045-35941059	pos_1	chr13:35940365-35941135	0.325919353345062	-161	0.00049559	-0.000522843	0.0932715	0.0361765	0.638786	0.733714	0.456	0.034	0.083
chr13:35946882-35946898	pos_2	chr13:35947053-35947800	0.279716431205987	406	-0.00129373	-0.000676084	0.113034	0.129015	0.002	0.22675	0.00058	0.000141	0.0658
chr13:35947177-35947195	pos_3	chr13:35947053-35947800	0.339039561476712	109	0.00367562	-0.00660245	0.250509	0.121691	0.945611	0.929889	5.74e-06	0.000455	0.0914
chr13:35947248-35947262	pos_1	chr13:35947053-35947800	0.312799018857985	42	0.00994513	-0.0268669	0.182136	0.322544	0.997714	1.03871	0.0657	0.0132	0.0361
chr13:35947608-35947625	neg_0	chr13:35947053-35947800	-0.337666208273001	-59	0.0449867	-0.0826795	-0.227251	0.736303	0.990294	0.925824	2.04e-05	0.000141	0.0619
chr13:35954328-35954338	pos_0	chr13:35953515-35954016	0.404012760944245	-563	-0.00176319	-0.00191817	0.176854	0	0.0023	0.0436	NA	0.000126	0.0738
chr13:36017909-36017925	pos_2	chr13:36017647-36018148	0.320697301572263	-12	0.0391801	-0.0736089	0.151031	0.314707	0.0013125	-0.136625	3.22e-05	5.93e-05	0.0359
chr13:36168003-36168013	pos_0	chr13:36167621-36168122	0.401298013016504	-132	0.0139311	-0.0235348	0.161835	0.20983	0.1211	0.4445	NA	0.00149	0.127
chr13:36168022-36168040	pos_3	chr13:36167621-36168122	0.283043620679592	-151	0.00580645	-0.00568027	0.166595	0.0924098	0.000888889	-0.0452778	0.00075	0.000167	0.0452
chr13:36378167-36378178	neg_1	chr13:36377957-36378458	-0.337946030354927	30	0.0236166	-0.0111358	-0.118765	0.165961	0.00672727	0.210091	NA	0.0981	0.331
chr13:36378281-36378298	neg_0	chr13:36377957-36378458	-0.41608208441798	-74	0.0873118	-0.0417577	-0.675562	1.44627	0.118471	0.358	2.12e-07	4.46e-05	0.1
chr13:36639647-36639661	neg_2	chr13:36639420-36639921	-0.341847470397241	10	0.0321243	0.0108908	-0.151056	0.0813399	0.006	-0.013	0.0244	0.0167	0.0701
chr13:36639685-36639696	neg_1	chr13:36639420-36639921	-0.349735689900722	-15	0.0361586	0.00764933	-0.268061	0.171772	0.00209091	-0.152	NA	0.101	0.0869
chr13:36712655-36712671	pos_2	chr13:36712262-36713183	0.318459932860121	-143	0.00125296	-0.0017179	0.110458	0.0517251	0.0554375	0.0985	0.000122	0.00441	0.0134
chr13:36712842-36712853	neg_1	chr13:36712262-36713183	-0.381827218342006	80	0.0346512	0.00606206	-0.186861	0.0751749	0.00136364	0.0865454	NA	0.0226	0.407
chr13:36712942-36712959	neg_0	chr13:36712262-36713183	-0.394034657247367	-10	0.107364	-0.0772337	-0.208369	0.866336	0.155941	0.416294	1.96e-06	7.13e-05	0.0246
chr13:36714203-36714220	neg_0	chr13:36713987-36714488	-0.388229090174896	18	0.0875817	-0.0563534	-0.29795	0.599232	0.0156471	-0.0603529	1.06e-06	0.000278	0.067
chr13:36714941-36714955	pos_1	chr13:36713987-36714488	0.382564099680793	-704	-0.000893818	-0.00467948	0.145416	0	0.00542857	-0.0484286	NA	0.034	0.0365
chr13:36775104-36775118	pos_1	chr13:36774848-36775850	0.314377847803364	-6	0.0399383	-0.0249679	0.103657	0.199119	0.0315714	0.141429	NA	0.2	0.0838
chr13:36831458-36831468	pos_0	chr13:36830954-36831761	0.434911569520814	43	0.0200013	-0.0654121	0.277127	0.215419	0.008	0.1178	NA	4.46e-05	0.0219
chr13:36955642-36955652	pos_0	chr13:36955697-36956198	0.486896391230526	296	0.00753473	-0.0055788	0.335596	0.0470861	0.0311	0.1717	NA	3.26e-05	0.0355
chr13:36955905-36955915	pos_0	chr13:36955697-36956198	0.467423330380451	33	0.0243231	-0.0629921	0.363084	0.426426	0.101	0.1746	NA	0.000126	0.0615
chr13:36955940-36955957	neg_0	chr13:36955697-36956198	-0.381828522110158	0	0.0747298	-0.102058	-0.26441	1.01749	0.0301765	0.145824	1.04e-07	0.000305	0.0588
chr13:36955984-36955998	pos_1	chr13:36955697-36956198	0.341762505699679	-37	0.00499146	-0.0282915	0.131405	0.141899	0.573429	0.236071	0.0369	0.188	0.0838
chr13:36956211-36956229	pos_3	chr13:36955697-36956198	0.272475364314881	-264	-3.01513e-05	-0.00222994	0.205904	0.0524888	0.896556	0.352889	1.3e-05	5.93e-05	0.0779
chr13:36956447-36956457	pos_0	chr13:36955697-36956198	0.427009371202807	-500	-0.0015055	-0.00497911	0.200651	0.0132962	0.5831	0.3432	NA	0.000218	0.0808
chr13:37148099-37148113	pos_1	chr13:37148379-37148880	0.33211355468528	517	-7.6544e-06	-0.000891004	0.104773	0	0.174286	0.0183571	0.187	0.0191	0.0871
chr13:37148472-37148489	pos_4	chr13:37148379-37148880	0.349154981490669	141	0.00376828	-0.00516039	0.108564	0.00905657	0.267588	0.357941	2.52e-05	0.00748	0.015
chr13:37148568-37148579	neg_1	chr13:37148379-37148880	-0.394011683288697	51	0.0410625	-0.013089	-0.125032	0.0188428	0.401636	0.511818	NA	0.0604	0.323
chr13:37149159-37149175	pos_2	chr13:37148379-37148880	0.352637734063971	-530	-0.00100106	-0.00101541	0.149761	0	0.0888125	0.333437	5.26e-05	0.00117	0.00136
chr13:37163310-37163320	pos_0	chr13:37163582-37164389	0.40716921540353	513	0.000196178	7.38263e-05	0.140681	0	0.0036	-0.0701	NA	0.000305	0.0135
chr13:37163770-37163784	pos_1	chr13:37163582-37164389	0.392505301131697	49	0.033817	-0.0275209	0.214273	0.609469	0.841929	0.501714	0.0363	0.0235	0.161
chr13:37163821-37163838	neg_0	chr13:37163582-37164389	-0.351724054948562	0	0.0686077	-0.0260688	-0.148142	1.11851	0.854706	0.425118	1.04e-05	4.46e-05	0.0283
chr13:37164125-37164141	pos_2	chr13:37163582-37164389	0.307269066790629	0	0.0311886	-0.0247149	0.110786	0.532544	0.415875	0.590062	0.000146	0.000603	0.161
chr13:37164154-37164171	neg_0	chr13:37163582-37164389	-0.382557909985013	-16	0.0598246	-0.05541	-0.249539	0.874698	0.830412	0.657588	1.07e-06	0.000126	0.00136
chr13:37164643-37164654	neg_1	chr13:37164431-37164932	-0.42069606646582	28	0.0571684	0.0191581	-0.147572	0	0.002	-0.267	NA	0.0288	0.00994
chr13:37173469-37173485	pos_2	chr13:37173216-37173717	0.284493747764432	-3	0.0109506	-0.00959878	0.11445	0.0929106	0.00125	0.083	0.00124	0.00111	0.0137
chr13:37392116-37392126	pos_0	chr13:37391862-37392363	0.483410367976404	-4	0.0419324	-0.0946732	0.456635	0.14781	0.0302	0.2906	NA	1.47e-05	0.098
chr13:37392154-37392168	pos_1	chr13:37391862-37392363	0.322804392555052	-42	0.0129136	-0.0242542	0.151829	0.0357962	0.00928571	-0.0445	0.0407	0.12	0.147
chr13:37392225-37392239	pos_1	chr13:37391862-37392363	0.305029822082553	-113	0.00092706	-0.00129153	0.167676	0.0119185	0.0936429	0.399714	0.141	0.0834	0.212
chr13:37404242-37404253	neg_1	chr13:37404012-37404513	-0.334047953338136	10	0.0850814	0.00537591	-0.411466	0.271556	0.00209091	0.0119091	NA	0.0361	0.0871
chr13:37404303-37404314	neg_1	chr13:37404012-37404513	-0.338073261328861	-41	0.0288692	-0.00261404	-0.153869	0.204696	0.00209091	0.0481818	NA	0.0361	0.0167
chr13:37404414-37404432	pos_3	chr13:37404012-37404513	0.290250294687242	-152	0.00214965	-0.00795804	0.282135	0.0765583	0.00716667	0.0112778	0.000149	0.000204	0.00287
chr13:37404483-37404493	pos_0	chr13:37404012-37404513	0.421081607356321	-221	-0.0011117	-0.000353497	0.126285	0.0659655	1e-04	-0.6684	NA	0.000371	0.02
chr13:37404971-37404981	pos_0	chr13:37404012-37404513	0.500778288490669	-709	-0.00192746	0.00144979	0.156919	0	0.0365	-0.0132	NA	0.000167	0.05
chr13:37491774-37491791	neg_0	chr13:37491562-37492443	-0.382656207754124	22	0.0482542	-0.0521241	-0.535285	1.0258	0.144118	0.399	5.21e-06	0.000438	0.0379
chr13:37491864-37491881	neg_0	chr13:37491562-37492443	-0.372733602680387	-52	0.0597724	-0.0735967	-0.221632	1.1951	0.21	0.408353	3.27e-06	0.00404	0.11
chr13:37492208-37492219	neg_1	chr13:37491562-37492443	-0.395893997476725	-16	0.0121008	0.0280432	-0.125765	0.0291841	0.0390909	0.320455	NA	0.0311	0.0101
chr13:37540143-37540157	pos_1	chr13:37540102-37540603	0.405172789007152	196	0.0125104	-0.0100577	0.281961	0.406866	0.0155714	0.368571	0.304	0.131	0.0766
chr13:37540198-37540212	pos_1	chr13:37540102-37540603	0.37478897070689	141	0.023652	-0.0198094	0.27328	0.388096	0.00307143	-0.106429	0.167	0.0264	0.0822
chr13:37540271-37540285	pos_1	chr13:37540102-37540603	0.383085395685752	68	0.0493374	-0.0599311	0.316684	0.648308	0.004	0.203286	0.16	0.176	0.201
chr13:37540468-37540485	neg_0	chr13:37540102-37540603	-0.376592760471971	-116	0.0753983	-0.0381887	-0.204493	0.496197	0.564765	0.559824	2.05e-05	1.47e-05	0.114
chr13:37540697-37540713	pos_2	chr13:37540102-37540603	0.303631332602526	-345	-0.000377017	-0.00109281	0.136005	0.0360423	0.08375	0.470938	1.69e-05	0.000989	0.0299
chr13:37621400-37621416	pos_2	chr13:37621330-37622564	0.281048429604558	165	0.00293214	-0.000493452	0.0883484	0.0912534	0.007625	0.0914375	0.00147	0.00331	0.133
chr13:37621629-37621639	pos_0	chr13:37621330-37622564	0.443214693174217	-49	0.0386458	-0.0036638	0.1941	0.0137863	0.0132	-0.0982	NA	9.81e-05	0.128
chr13:37621851-37621861	pos_0	chr13:37621330-37622564	0.432863867716542	60	0.0151288	-0.0273843	0.143829	0.167218	0.001	-0.1191	NA	0.000236	0.0216
chr13:37621954-37621965	neg_1	chr13:37621330-37622564	-0.427902519186706	-34	0.112565	0.00556144	-0.470481	0.114172	0.247818	0.101	NA	0.0378	0.319
chr13:38110074-38110090	pos_2	chr13:38109877-38110378	0.353323474753828	38	0.0951782	-0.0575798	0.189266	1.3703	0.0100625	0.038	8.39e-05	0.000315	0.129
chr13:38110126-38110136	pos_0	chr13:38109877-38110378	0.506070450842566	0	0.104949	-0.106019	0.315741	1.5969	0.0174	-0.2197	NA	0.000204	0.0365
chr13:38110157-38110175	pos_3	chr13:38109877-38110378	0.274515401271396	-30	0.00816467	-0.0282103	0.492034	0.302809	0.00577778	0.0327222	4.22e-05	0.000189	0.0277
chr13:38110833-38110851	pos_3	chr13:38109877-38110378	0.301591103940384	-706	0.00061252	-0.00226284	0.162702	0	0.00994444	0.198944	8.04e-05	1.47e-05	0.0795
chr13:38124041-38124052	neg_1	chr13:38123868-38124369	-0.390145363050734	67	0.0236591	-0.000289819	-0.129616	0.0549833	0.225636	0.342545	NA	0.042	0.014
chr13:38124131-38124148	neg_0	chr13:38123868-38124369	-0.374576350456168	-13	0.113129	-0.1091	-0.35353	1.72894	0.0762941	0.122118	5.74e-06	0.000204	0.0266
chr13:38124163-38124177	pos_1	chr13:38123868-38124369	0.349132160868257	-45	0.010391	-0.0273884	0.111751	0.374183	0.0836429	-0.164929	0.378	0.0264	0.135
chr13:38124185-38124199	pos_1	chr13:38123868-38124369	0.338462646923257	-67	0.0350321	-0.0645193	0.315262	1.02467	0.403143	0.281857	0.0652	0.139	0.26
chr13:38157570-38157581	neg_1	chr13:38157407-38157908	-0.390623827038648	77	0.0164831	0.0292544	-0.148782	0.0251846	0.0301818	-0.400455	NA	0.0373	0.0715
chr13:38158227-38158237	pos_0	chr13:38157407-38157908	0.429419904760966	-570	-0.000896444	-0.00389452	0.126665	0.000118692	0.0079	-0.2707	NA	0.000204	0.0264
chr13:38496937-38496954	neg_0	chr13:38496693-38497194	-0.369103254732858	0	0.0705437	-0.0963278	-0.359987	1.2107	0.0125294	0.334	1.23e-05	0.00029	0.0886
chr13:38496979-38496990	neg_1	chr13:38496693-38497194	-0.349278592036665	-36	0.0306408	-0.00890628	-0.120919	0.112847	0.011	0.0997273	NA	0.0365	0.198
chr13:38497128-38497138	pos_0	chr13:38496693-38497194	0.433881104813113	-185	-0.000274443	-0.00156021	0.122215	0.0611401	0.0747	0.3035	NA	3.26e-05	0.0546
chr13:38776628-38776645	pos_4	chr13:38776414-38776915	0.409685809213064	20	0.0610412	-0.0677015	0.318604	0.131697	0.0108824	-0.136588	1e-05	0.000727	0.00879
chr13:38776657-38776667	pos_0	chr13:38776414-38776915	0.457340298291408	0	0.0405054	-0.08974	0.4815	0.127374	0.2469	0.3787	NA	0.000236	0.0188
chr13:38776676-38776693	pos_4	chr13:38776414-38776915	0.314477294426024	-12	0.0422451	-0.085736	0.237939	0.103246	0.0408235	0.134824	2.25e-05	0.000915	0.0756
chr13:38776727-38776745	pos_3	chr13:38776414-38776915	0.357318622927011	-63	0.0288581	-0.0856201	0.597031	0.160793	0.00461111	0.0332222	9.11e-06	0.000438	0.042
chr13:38803761-38803771	pos_0	chr13:38803117-38803988	0.406624056384793	-24	-0.00151217	-0.0017329	0.137309	0.0045297	0.126	0.2163	NA	0.000648	0.0171
chr13:38844343-38844353	pos_0	chr13:38844639-38845140	0.441499120691803	537	0.00409708	-0.00113978	0.266315	0	0.0072	0.1177	NA	0.000236	0.0217
chr13:38844740-38844752	neg_5	chr13:38844639-38845140	-0.48597248919282	138	0.00869558	0.000482216	-0.129683	0.00232023	0.0576667	0.356667	NA	0.0224	0.0275
chr13:38844849-38844867	pos_3	chr13:38844639-38845140	0.293550093491361	23	0.0079628	-0.0407969	0.398899	0.0763348	0.0507222	0.226333	0.00128	4.46e-05	0.0395
chr13:38844920-38844932	neg_5	chr13:38844639-38845140	-0.47748847409842	-31	0.0210511	-0.00826009	-0.141552	0.0140227	0.340917	0.534667	NA	0.0599	0.0196
chr13:38845453-38845469	pos_2	chr13:38844639-38845140	0.311650751338568	-59	0.000386235	-0.0309658	0.0895042	0.123619	0.0004375	-0.0880625	7.47e-05	0.00171	0.0405
chr13:39113730-39113744	pos_1	chr13:39113992-39114493	0.322577939796357	499	0.000748334	-0.000681835	0.162586	0	0.0108571	0.0863571	0.194	0.0903	0.0404
chr13:39114229-39114246	neg_0	chr13:39113992-39114493	-0.337424118962182	0	0.0950366	-0.10458	-0.155762	1.13512	0.225471	0.263529	1.68e-05	0.000236	0.0253
chr13:39114283-39114297	pos_1	chr13:39113992-39114493	0.37071893083227	-41	0.0454472	-0.0740863	0.378187	1.05416	0.124929	0.263071	0.0652	0.139	0.232
chr13:39114360-39114378	pos_3	chr13:39113992-39114493	0.27104077030591	-118	-0.0027047	0.000161469	0.145853	0.0204503	0.005	-0.0218333	0.000328	0.00181	0.0935
chr13:39114651-39114661	pos_0	chr13:39113992-39114493	0.44733532726766	-409	-0.00191847	-0.000909698	0.151302	0.0102205	0.059	0.3052	NA	0.000141	0.234
chr13:39124377-39124387	pos_0	chr13:39124249-39124750	0.468789859694197	113	0.00716112	-0.00471177	0.306683	0.0198143	0.0201	0.00899999	NA	3.26e-05	0.0814
chr13:39124523-39124539	pos_2	chr13:39124249-39124750	0.290753511145926	-24	0.0346098	-0.0786972	0.136131	0.199552	0.0023125	-0.00731251	0.000361	0.000455	0.0154
chr13:39124605-39124623	neg_3	chr13:39124249-39124750	-0.301035408362395	-106	0.00301687	-0.000445366	-0.096539	0.0242022	0.00494444	0.105389	0.0717	0.0233	0.00543
chr13:39259507-39259517	pos_0	chr13:39259281-39259782	0.506851305088104	15	0.042892	-0.120236	0.891333	0.224892	0.0028	0.0552	NA	1.47e-05	0.0746
chr13:39259609-39259620	neg_1	chr13:39259281-39259782	-0.383445657272392	-78	0.0309318	0.00855272	-0.111625	0.0103468	0.00190909	-0.222727	NA	0.03	0.163
chr13:39262374-39262392	pos_3	chr13:39262903-39263404	0.275311093527126	762	-0.000218289	0.000478559	0.103175	0	0.0253889	0.132556	0.00147	0.000989	0.083
chr13:39262989-39263002	neg_6	chr13:39262903-39263404	-0.483131969631039	152	0.0179182	-0.0178648	-0.153766	0	0.00169231	0.00415384	0.363	0.0993	0.16
chr13:39263297-39263315	neg_3	chr13:39262903-39263404	-0.293808148831729	-144	0.0132155	0.00134004	-0.111395	0	0.0150556	0.199833	0.00279	0.077	0.0489
chr13:39263407-39263425	neg_3	chr13:39262903-39263404	-0.299276010568417	-254	0.022635	0.00322296	-0.119641	0	0.00138889	0.0095	0.0117	0.0825	0.0101
chr13:39263675-39263693	pos_3	chr13:39262903-39263404	0.333893062659784	-522	-0.00149353	-0.00130075	0.290454	0	0.0125	0.1345	0.000176	0.000371	0.0188
chr13:39271988-39272002	pos_1	chr13:39271739-39272698	0.357485685365358	0	0.0181725	-0.0193402	0.335879	0.23232	0.00192857	-0.154429	0.181	0.145	0.115
chr13:39272410-39272424	pos_1	chr13:39271739-39272698	0.309814294992638	24	0.0262501	-0.0195844	0.102652	0.448921	0.000214286	-0.200571	0.239	0.0408	0.0316
chr13:39272437-39272454	neg_0	chr13:39271739-39272698	-0.33483475022949	0	0.0613045	-0.0654611	-0.272833	0.599285	0.162941	0.0870588	7.79e-06	5.93e-05	0.0269
chr13:39272469-39272483	pos_1	chr13:39271739-39272698	0.316507603786032	-22	0.00987635	-0.024633	0.168134	0.120999	0.0228571	0.253214	0.0385	0.162	0.0307
chr13:39277297-39277307	pos_0	chr13:39277289-39277790	0.43835571785605	233	0.000997124	-0.0100307	0.334891	0.0545327	0.019	0.1968	NA	0.000189	0.0704
chr13:39278284-39278294	pos_0	chr13:39277289-39277790	0.415918120557408	-745	0.00654554	-0.00960426	0.119873	0	0.2709	0.4227	NA	0.000524	0.116
chr13:39325729-39325745	pos_2	chr13:39325912-39326413	0.300608055669136	418	-2.83391e-05	-0.00110778	0.19294	0	0.0015625	-0.051625	0.000276	0.00117	0.0115
chr13:39326562-39326582	neg_4	chr13:39326419-39326920	-0.281642245350118	88	0.00677216	-0.00135145	-0.0755821	-0.000400166	0.0043	0.14855	0.00106	0.00126	0.00811
chr13:39326595-39326612	neg_0	chr13:39326419-39326920	-0.380207525197241	58	0.0917779	-0.0880984	-0.213934	0.124188	0.00217647	0.0963529	1.2e-05	0.000218	0.042
chr13:39326640-39326652	neg_5	chr13:39326419-39326920	-0.409711083290951	18	0.0102081	-0.00564186	-0.130076	-0.0056937	0.00625	0.143667	NA	0.112	0.0258
chr13:39326679-39326692	neg_6	chr13:39325912-39326413	-0.515331966798952	-10	0.110299	-0.0149041	-0.240761	0.037328	0.024	0.415846	NA	0.0174	0.0617
chr13:39327175-39327189	pos_1	chr13:39326419-39326920	0.438568342260168	-506	0.00218049	-0.00673023	0.126059	0	0.00235714	-0.162	0.358	0.345	0.00122
chr13:39329839-39329859	neg_4	chr13:39329782-39330283	-0.328629112026711	174	0.0276291	-0.00273713	-0.198346	0.0317592	0.03095	0.21625	0.0134	0.0912	0.0429
chr13:39330504-39330521	neg_0	chr13:39329782-39330283	-0.345464912483461	-472	0.0175126	-0.0185476	-0.289721	0.0742727	0.501412	0.539294	7.94e-07	0.000455	0.0195
chr13:39405147-39405165	pos_3	chr13:39405528-39406029	0.293602578710219	614	-0.000981655	-3.63423e-05	0.096654	0	0.0101667	0.280444	0.000243	3.26e-05	0.00416
chr13:39405865-39405876	neg_1	chr13:39405528-39406029	-0.40509558361308	-87	0.0397893	0.0250445	-0.27225	0.121728	0.124091	0.284	NA	0.141	0.128
chr13:39510117-39510127	pos_0	chr13:39509593-39510696	0.43624329615772	0	0.0234145	-0.0527424	0.494009	0.36566	0.0014	-0.1075	NA	0.000248	0.0489
chr13:39510370-39510381	neg_1	chr13:39509593-39510696	-0.453442427637608	65	0.0412491	0.0431408	-0.198886	0.257937	0.216818	0.496727	NA	0.0707	0.112
chr13:39778708-39778719	neg_1	chr13:39778694-39779195	-0.401736275467095	226	0.00487871	0.0164639	-0.121868	0	0.00272727	0.123545	NA	0.042	0.00543
chr13:39778860-39778870	pos_0	chr13:39778694-39779195	0.46561432503056	75	-0.00326975	-0.00241742	0.2638	0	5e-04	-0.2204	NA	0.00118	0.00747
chr13:39778966-39778983	neg_0	chr13:39778694-39779195	-0.381314305250305	-22	0.0926027	-0.0846997	-0.451999	0	0.0203529	-0.186706	4.11e-07	0.000438	0.055
chr13:39778999-39779013	pos_1	chr13:39778694-39779195	0.379207821668646	-55	0.0690478	-0.0679349	0.274083	0	0.0363571	0.205071	0.387	0.108	0.23
chr13:39892792-39892809	neg_0	chr13:39892544-39893045	-0.439946926676657	0	0.120063	-0.0634846	-0.699384	1.20317	0.710706	0.635706	7.64e-07	0.000989	0.0483
chr13:39893026-39893039	neg_9	chr13:39892544-39893045	-0.448314965084727	-232	0.00788293	0.00518892	-0.154965	0.00403527	0.991769	0.956615	NA	0.0181	0.0341
chr13:39893301-39893317	pos_2	chr13:39892544-39893045	0.298007469701709	-507	0.00250691	-0.00642899	0.0791683	0.394454	0.01625	0.179	0.000224	0.00126	0.0308
chr13:40023676-40023686	pos_0	chr13:40023297-40023798	0.401906863113979	-129	0.0146634	-0.0235917	0.157246	0.0269913	0.0018	-0.1371	NA	9.81e-05	0.112
chr13:40023689-40023703	pos_1	chr13:40023297-40023798	0.389446585112569	-142	0.0177173	-0.0210707	0.242161	0.2306	0.0801429	0.274286	0.0982	0.109	0.0947
chr13:40023704-40023714	pos_0	chr13:40023297-40023798	0.401035371644359	-157	0.00184452	-0.00249434	0.170955	-0.00652598	0.0019	0.0802	NA	0.000648	0.028
chr13:40023751-40023767	pos_2	chr13:40023297-40023798	0.340107060399494	-204	0.0299038	-0.0417267	0.246134	0.0958287	0.87425	0.582687	6.06e-05	0.0038	0.146
chr13:40023772-40023786	pos_1	chr13:40023297-40023798	0.404775905912395	-225	0.0338479	-0.0599959	0.254278	0.264406	0.997214	0.614214	0.261	0.179	0.0733
chr13:40164613-40164629	pos_2	chr13:40164978-40165715	0.28896523590616	600	-0.000519259	-0.00657378	0.111349	0	0.634563	0.594125	7.7e-05	0.000524	0.0312
chr13:40164646-40164660	pos_1	chr13:40164978-40165715	0.341799946925207	569	0.00010998	-0.00386694	0.129092	0	0.391	0.445357	0.0816	0.0334	0.143
chr13:40164676-40164686	pos_0	chr13:40164978-40165715	0.447224187650053	543	-0.00133636	-0.00245898	0.164268	0	0.9956	0.7308	NA	0.000126	0.0938
chr13:40165184-40165200	pos_2	chr13:40164978-40165715	0.327527215688663	29	0.036268	-0.0515099	0.158169	0.510677	0.332187	0.288625	3.16e-05	7.13e-05	0.0784
chr13:40165421-40165432	neg_1	chr13:40164978-40165715	-0.373097574426322	33	0.038369	0.0106147	-0.177591	0.0562399	0.589091	0.420364	NA	0.0378	0.269
chr13:40165438-40165448	pos_0	chr13:40164978-40165715	0.421060926030501	17	0.022952	-0.00859394	0.159285	0.0789405	0.3251	0.0909	NA	0.000492	0.0923
chr13:40165687-40165703	pos_2	chr13:40164978-40165715	0.342033718074912	-223	0.0016002	-0.019426	0.180584	0.0522518	0.518437	0.4185	9.01e-06	0.000603	0.0126
chr13:40169365-40169379	pos_1	chr13:40169155-40169656	0.423850703011917	27	0.0670627	-0.108406	0.424334	0.521083	0.589857	0.479	0.136	0.213	0.0841
chr13:40169389-40169403	pos_1	chr13:40169155-40169656	0.325052489535421	3	0.00238572	-0.00420693	0.0974246	0.0480175	0.227071	0.363571	0.0772	0.0202	0.0111
chr13:40169469-40169486	pos_4	chr13:40169155-40169656	0.360674577144448	-64	0.0471617	-0.0606031	0.204476	0.560235	0.0361765	0.307765	3.1e-05	0.0031	0.0174
chr13:40190715-40190729	pos_1	chr13:40190469-40191231	0.305135263428354	0	0.00292595	-0.00368926	0.105551	0.082986	0.993857	0.775357	0.118	0.028	0.18
chr13:40190744-40190754	pos_0	chr13:40190469-40191231	0.4047645773704	-25	0.00537487	-0.0267761	0.204054	0.0715386	0.7683	0.1751	NA	0.000371	0.0129
chr13:40190886-40190900	pos_1	chr13:40190469-40191231	0.393665966542264	81	0.00617265	-0.0089657	0.232206	0.0884622	0.0742857	0.409929	0.293	0.345	0.00133
chr13:40190908-40190922	pos_1	chr13:40190469-40191231	0.324026111209937	59	0.00228047	-0.0159043	0.212199	0.0299419	0.0753571	0.367	0.172	0.0167	0.0656
chr13:40191059-40191069	pos_0	chr13:40190469-40191231	0.483261679138113	-79	0.000953027	-0.00443506	0.313599	0	0.0154	0.169	NA	5.93e-05	0.0708
chr13:40512240-40512254	pos_1	chr13:40512069-40512570	0.36059032677212	66	0.0677874	-0.0532507	0.190181	1.33418	0.00121429	-0.0444286	0.0941	0.173	0.232
chr13:40512293-40512310	neg_0	chr13:40512069-40512570	-0.380736531576771	10	0.0851964	-0.0829885	-0.42062	1.17184	0.0183529	0.222412	1.68e-05	0.000236	0.0253
chr13:40624477-40624487	pos_0	chr13:40624281-40624782	0.459326543639057	45	0.0334295	-0.05849	0.534058	0	0.007	-0.1024	NA	0.000236	0.0344
chr13:40624502-40624518	pos_2	chr13:40624281-40624782	0.356033553547855	14	0.0656565	-0.0570505	0.356122	0	0.010875	0.01825	6.2e-05	0.00118	0.107
chr13:41094470-41094490	neg_4	chr13:41094681-41095182	-0.323430351780955	442	0.00524054	0.000248984	-0.197957	-0.00357113	0.10175	0.15845	0.0116	0.0157	0.0362
chr13:41094679-41094689	pos_0	chr13:41094681-41095182	0.449215019854738	243	-0.00441721	0.000479233	0.185706	0.0282184	0.2125	0.3088	NA	0.000305	0.0277
chr13:41094878-41094895	neg_0	chr13:41094681-41095182	-0.387118170692358	37	0.0718557	-0.0614682	-0.367922	1.40212	0.00588235	-0.0331177	3.51e-06	0.00206	0.0407
chr13:41095298-41095308	pos_0	chr13:41094681-41095182	0.476330749140307	-367	-0.00193186	3.43204e-05	0.1533	-0.0199366	0.152	0.2429	NA	0.000648	0.0481
chr13:41102003-41102017	pos_1	chr13:41101815-41102686	0.304701798072655	49	0.012547	-0.0314371	0.101942	0.109409	0.416714	0.317714	0.159	0.0222	0.0307
chr13:41102049-41102067	pos_3	chr13:41101815-41102686	0.340618979305206	0	0.0172506	-0.0918549	0.857373	0.0853385	0.139389	0.282611	0.000809	5.93e-05	0.0301
chr13:41244003-41244017	pos_1	chr13:41244371-41244872	0.352351503091535	605	-0.00037476	0.00045555	0.092732	0	0.0243571	0.148071	0.0283	0.0732	0.183
chr13:41244647-41244664	pos_4	chr13:41244371-41244872	0.356711660461033	-26	0.00661171	-0.0232591	0.116161	0.404705	0.0461765	0.141118	0.000138	0.00122	0.0355
chr13:41244819-41244835	pos_2	chr13:41244371-41244872	0.290695184876893	-198	0.00274225	-0.000336543	0.089366	0.0227737	0.04375	-0.0259375	0.00068	0.0197	0.123
chr13:41245439-41245457	pos_3	chr13:41244371-41244872	0.317125903750992	-818	-0.00026266	-0.000147949	0.0974518	0	0.327722	0.221278	0.00552	0.000278	0.207
chr13:41404831-41404847	pos_2	chr13:41405251-41405752	0.306309463098235	655	-0.00079458	-0.00140962	0.161335	0	0.011875	0.228813	0.000138	0.00454	0.0694
chr13:41405363-41405380	neg_0	chr13:41405251-41405752	-0.38788360974125	122	0.067386	-0.0515877	-0.24176	0.459532	0.796471	0.632471	3.57e-07	5.93e-05	0.0917
chr13:41406659-41406677	pos_3	chr13:41406457-41406958	0.313736608478145	31	0.0170707	-0.0350084	0.476643	0.165883	0.00116667	-0.163056	0.000153	1.47e-05	0.0328
chr13:41407011-41407021	pos_0	chr13:41406457-41406958	0.445112169587392	-304	0.00981984	-0.00489502	0.172392	0.0376575	0.0261	0.1922	NA	5.93e-05	0.0491
chr13:41411315-41411332	pos_4	chr13:41411479-41411980	0.340307255778123	398	0.0101936	-0.0174691	0.107136	0.471638	0.00605882	0.186941	7.22e-05	0.00204	0.0295
chr13:41411352-41411370	pos_3	chr13:41411479-41411980	0.346768462877813	360	-0.000106838	-0.000700096	0.109745	-0.00694127	0.0536111	0.258111	0.0268	0.000936	0.0483
chr13:41411750-41411760	pos_0	chr13:41411479-41411980	0.441052804618581	-21	0.0561994	-0.0199745	0.137604	0.0786705	0.9284	0.6532	NA	4.46e-05	0.0464
chr13:41418161-41418172	neg_1	chr13:41417940-41418441	-0.399809156146434	19	0.0481271	-0.0043976	-0.150635	0.0986876	0.00845455	-0.242818	NA	0.0903	0.208
chr13:41551723-41551741	pos_3	chr13:41552045-41552546	0.302200958852907	555	-0.000864384	4.91805e-05	0.204884	0.00357057	0.000555556	-0.175444	0.0107	0.000765	0.0243
chr13:41552063-41552080	neg_0	chr13:41552045-41552546	-0.376512461979418	216	0.0333498	-0.0495935	-0.417833	0.539051	0.0341176	0.172471	1.15e-05	3.26e-05	0.0424
chr13:41552146-41552164	pos_3	chr13:41552045-41552546	0.313080581083422	132	0.0147488	-0.010499	0.424789	0.0461729	0.0472778	0.00205556	0.00125	0.000455	0.0238
chr13:41552336-41552347	neg_1	chr13:41552045-41552546	-0.426833487055426	-41	0.073264	0.00921969	-0.243847	0.0696777	0.000818182	-0.185727	NA	0.0689	0.0886
chr13:41601863-41601874	neg_1	chr13:41601659-41602160	-0.387643744383873	36	0.104861	-0.00461424	-0.180952	0.571389	0.104273	0.239091	NA	0.0261	0.133
chr13:41601981-41601998	neg_0	chr13:41601659-41602160	-0.375644326610669	-72	0.0703152	-0.0544541	-0.183271	1.56893	0.502706	0.467941	4.97e-05	7.13e-05	0.165
chr13:41608200-41608217	neg_0	chr13:41607931-41608432	-0.331583576883588	-19	0.089049	-0.081438	-0.236071	0.669363	0.966471	0.566412	5.48e-05	0.000536	0.045
chr13:41608222-41608240	pos_3	chr13:41608444-41608945	0.343842230361518	-41	0.0234619	-0.0473942	0.399807	0.19944	0.9935	0.970389	0.000501	0.000621	0.0708
chr13:41608885-41608903	pos_3	chr13:41608444-41608945	0.27701836987418	-191	4.07714e-05	-0.000452336	0.116571	0	0.005	0.178111	0.00076	0.000141	0.0186
chr13:41609136-41609146	pos_0	chr13:41608444-41608945	0.442028965998311	-442	0.000223194	-0.0123178	0.274805	0	0.0061	0.1677	NA	5.93e-05	0.0494
chr13:41613595-41613606	neg_1	chr13:41613458-41614343	-0.413463292929427	103	0.00545101	0.0127076	-0.13017	0.0223019	0.00181818	-0.300091	NA	0.0944	0.0658
chr13:41614023-41614041	pos_3	chr13:41613458-41614343	0.283198976142379	52	0.0180773	-0.0391658	0.318178	0.123316	0.128889	0.361056	0.0268	1.47e-05	0.173
chr13:41614092-41614105	neg_6	chr13:41613458-41614343	-0.484525338797235	0	0.0289359	-0.00709956	-0.144745	0.00546744	0.993	1.15423	0.119	0.00731	0.0386
chr13:41651518-41651528	pos_0	chr13:41651954-41652455	0.450050264498728	677	0.00120236	-0.00601244	0.170909	0	3e-04	-0.1996	NA	0.000218	0.0483
chr13:41652056-41652070	pos_1	chr13:41651954-41652455	0.314792533066188	135	0.000292196	-0.0122913	0.148778	0	0.00221429	-0.116643	0.0548	0.00803	0.0814
chr13:41652118-41652131	neg_9	chr13:41651954-41652455	-0.477398384805227	74	-0.00149271	0.00469307	-0.322502	0.00385369	0.0255385	0.0916154	NA	0.0218	0.0782
chr13:41652215-41652225	pos_0	chr13:41651954-41652455	0.458515748200385	-11	0.0270096	-0.0550507	0.169577	0.20586	0.0986	-0.235	NA	3.26e-05	0.086
chr13:41652278-41652288	pos_0	chr13:41651954-41652455	0.423206150932333	-74	0.00388966	-0.00639033	0.329061	0.0513879	0.1127	0.00489999	NA	0.000278	0.0176
chr13:41652489-41652503	pos_1	chr13:41651954-41652455	0.388030260031609	-285	0.00353305	-0.00639885	0.194556	0.085529	0.264714	0.4765	0.131	0.0436	0.0286
chr13:41673385-41673395	pos_0	chr13:41673563-41674064	0.425493689682499	419	0.00419622	-0.00661311	0.165028	0.0797322	0.6565	0.4801	NA	4.46e-05	0.00739
chr13:41673743-41673757	pos_1	chr13:41673563-41674064	0.381068766833104	57	0.0254731	-0.0293541	0.287211	0.147573	0.000714286	-0.110357	0.149	0.114	0.406
chr13:41673792-41673810	pos_3	chr13:41673563-41674064	0.312843089878204	4	0.0226817	-0.022803	0.371423	0.166559	0.101944	0.333611	0.000217	0.000108	0.058
chr13:41673836-41673846	pos_0	chr13:41673563-41674064	0.490230918128691	-23	0.0302158	-0.0679436	0.326216	0.37016	0.7682	0.5366	NA	1.47e-05	0.0485
chr13:41674418-41674436	pos_3	chr13:41673563-41674064	0.314541362506484	-605	0.0074693	-0.00219303	0.0906111	0	0.00161111	-0.124889	0.00166	0.000167	0.0595
chr13:41701157-41701171	pos_1	chr13:41700651-41701671	0.442861506863061	-4	0.0860737	-0.0700588	0.390743	0	0.998857	1.03236	0.343	0.198	0.136
chr13:41836044-41836061	neg_0	chr13:41835783-41836650	-0.379182544544791	-11	0.0742493	-0.0299279	-0.44477	1.59142	0.081	0.344	9.44e-09	5.93e-05	0.0588
chr13:41836372-41836388	pos_2	chr13:41835783-41836650	0.339918308692882	12	0.00907111	-0.00594589	0.194611	0.215354	0.31625	0.425125	3e-05	0.000855	0.0691
chr13:42103217-42103233	pos_2	chr13:42103278-42103779	0.330119283946426	296	0.00234226	-0.0021752	0.0804368	0.117543	0.001875	-0.255375	2.93e-05	0.000315	0.0656
chr13:42103280-42103294	pos_1	chr13:42103278-42103779	0.335612466779476	235	-0.000606892	-0.00612026	0.194124	0.109364	0.00257143	-0.0163571	0.257	0.368	0.0971
chr13:42103546-42103563	neg_0	chr13:42103278-42103779	-0.369636139675609	-18	0.0835387	-0.0853002	-0.432082	1.07376	0.00394118	0.133941	2e-05	0.00029	0.0841
chr13:42259592-42259609	pos_4	chr13:42259430-42259931	0.34395739420561	72	0.0220948	-0.0143904	0.101119	0.262587	0.786353	0.704	0.00362	0.0429	0.0123
chr13:42259653-42259670	neg_0	chr13:42259430-42259931	-0.422212900029517	11	0.120275	-0.079757	-0.361743	1.54115	0.595235	0.521882	2.74e-07	8.6e-05	0.146
chr13:42259765-42259778	neg_9	chr13:42259430-42259931	-0.43038525055793	-85	0.0254374	0.0169136	-0.137823	0.00834814	0.0590769	0.421692	NA	0.0198	0.0358
chr13:42836685-42836702	neg_0	chr13:42836470-42837367	-0.385813843568943	19	0.110115	-0.0469885	-0.688271	1.34381	0.00641176	0.165706	2.38e-06	0.000438	0.0599
chr13:42837130-42837148	pos_3	chr13:42836470-42837367	0.284708662629462	-14	0.0151256	-0.0111966	0.358953	0.12872	0.9855	1.00306	0.000187	0.000248	0.0116
chr13:42837190-42837204	pos_1	chr13:42836470-42837367	0.378859405538506	-74	0.00541549	-0.024233	0.218625	0.31281	0.9995	1.0775	0.184	0.0681	0.0328
chr13:42875530-42875548	neg_3	chr13:42875661-42876162	-0.325370512813251	364	0.00953797	0.00213638	-0.0905007	0.0205675	0.0431667	0.187	0.0116	0.00231	0.0133
chr13:42875850-42875866	pos_2	chr13:42875661-42876162	0.288002995956941	46	0.00542172	-0.00985506	0.281452	0.180193	0.423375	0.3335	5.41e-05	0.000141	0.105
chr13:42876169-42876187	neg_3	chr13:42875661-42876162	-0.309315314134018	-258	0.00821388	-0.0047515	-0.0985015	0.0960142	0.340556	0.231111	0.119	0.0166	0.0241
chr13:43133115-43133126	neg_1	chr13:43132888-43133389	-0.340460266861001	13	0.0121233	0.00443581	-0.180783	0.0145727	0.472364	0.406455	NA	0.0436	0.0394
chr13:43133148-43133159	neg_1	chr13:43132888-43133389	-0.359243303534514	-10	0.00291928	0.00172153	-0.126443	0.0368054	0.0190909	-0.00581819	NA	0.0526	0.285
chr13:43133243-43133261	pos_3	chr13:43132888-43133389	0.324093296378282	-105	0.00173473	-0.0385267	0.483517	0.0221042	5.55556e-05	-0.457889	8.28e-05	0.000536	0.0238
chr13:43137289-43137306	neg_0	chr13:43136821-43137597	-0.384631666115695	41	0.131683	-0.071899	-0.586174	1.62655	0.00911765	0.0152353	1.79e-05	0.000315	0.0108
chr13:43238111-43238122	neg_1	chr13:43237920-43238766	-0.386742553366911	49	0.0108071	0.00988158	-0.118311	0.0386279	0.722091	0.678182	NA	0.042	0.0835
chr13:43238238-43238252	pos_1	chr13:43237920-43238766	0.367499263366347	-68	0.0118716	-0.0437034	0.27584	0.225149	0.00585714	0.149	0.0972	0.0435	0.0454
chr13:43238441-43238461	neg_4	chr13:43237920-43238766	-0.301193782323305	55	0.0189089	0.000674012	-0.130532	0.00295081	0.0396	0.36275	0.026	0.0135	0.0874
chr13:43238520-43238531	neg_1	chr13:43237920-43238766	-0.426124213428171	-5	0.0823374	0.0229496	-0.156246	0.0444026	0.00245455	0.178455	NA	0.053	0.0381
chr13:43238553-43238563	pos_0	chr13:43237920-43238766	0.417364294577573	-38	0.0117051	-0.00763388	0.175017	0.030666	0.1368	0.1824	NA	0.000248	0.0198
chr13:43238768-43238784	pos_2	chr13:43237920-43238766	0.313780278892293	-253	-0.00191506	-0.0093438	0.100992	0.00502658	0.604062	0.541812	0.00011	0.00455	0.0708
chr13:43238899-43238917	pos_3	chr13:43237920-43238766	0.292082447795876	-384	0.00215127	-0.00374127	0.225119	0.0109294	0.00283333	-0.0983889	0.000479	0.000167	0.0787
chr13:43307359-43307369	pos_0	chr13:43307684-43308185	0.500281553513685	566	-0.00326674	-0.00420151	0.131069	0	2e-04	-0.5101	NA	1.47e-05	0.0903
chr13:43307814-43307824	pos_0	chr13:43307684-43308185	0.44570470820411	111	0.00579825	-0.0248711	0.366528	0.202855	0.0157	0.0711	NA	0.000126	0.0573
chr13:43307958-43307976	pos_3	chr13:43307684-43308185	0.301516709465724	-24	0.00715132	-0.0226695	0.221656	0.0309524	0.00216667	-0.241722	0.00684	0.000603	0.0504
chr13:43354358-43354370	neg_5	chr13:43354119-43354964	-0.452778792601572	0	0.0202095	-0.00289599	-0.207891	0.0293036	0.0015	-0.157083	NA	0.127	0.00564
chr13:43354392-43354409	neg_0	chr13:43354119-43354964	-0.373797333092627	-23	0.0911296	-0.0478692	-0.601424	0.901349	0.00282353	0.149882	2.61e-05	0.000946	0.0769
chr13:43354718-43354728	pos_0	chr13:43354119-43354964	0.473903039614147	-5	0.0125555	-0.00735779	0.146027	0.102584	0.0023	0.1755	NA	4.46e-05	0.0266
chr13:43355044-43355062	pos_3	chr13:43354119-43354964	0.391426334952674	-331	-0.000357151	-0.0352859	0.318611	0	0.000777778	-0.0569444	0.00335	0.000204	0.103
chr13:43355141-43355159	pos_3	chr13:43354119-43354964	0.272682313430142	-428	-0.000645099	-0.0113309	0.175462	0	0.0243889	0.0775556	0.000444	0.000126	0.0285
chr13:43489242-43489253	neg_1	chr13:43489123-43489624	-0.376034260106538	121	-0.00031742	0.00589527	-0.199314	0.0497276	0.000545455	-0.441818	NA	0.0658	0.168
chr13:43489266-43489277	neg_1	chr13:43489123-43489624	-0.347432356159858	97	0.0357301	0.0167383	-0.370367	0.148824	0.014	0.115818	NA	0.121	0.0929
chr13:43489308-43489320	neg_5	chr13:43489123-43489624	-0.431037891134388	54	0.0179563	0.00103249	-0.234266	0.00638287	0.00616667	0.0998333	NA	0.113	0.018
chr13:43722213-43722229	pos_2	chr13:43721682-43722560	0.33771117660133	81	0.0715082	-0.0859385	0.213758	0.356461	0.0023125	-0.0303125	3.06e-05	0.000236	0.0169
chr13:43722248-43722262	pos_1	chr13:43721682-43722560	0.341404522163886	48	0.0519545	-0.033984	0.163653	0.190569	0.0179286	0.219714	0.495	0.232	0.148
chr13:43722292-43722303	neg_1	chr13:43721682-43722560	-0.402187249382477	7	0.0717959	0.0112456	-0.232925	0.0447992	0.00254545	0.041	NA	0.0735	0.0665
chr13:43910459-43910476	neg_0	chr13:43910233-43910734	-0.415531518554839	8	0.0994163	-0.0916021	-0.511392	0.983882	0.00141176	-0.318941	3.51e-06	1.47e-05	0.206
chr13:43911105-43911115	pos_0	chr13:43911232-43911733	0.440849443206287	368	-0.00192979	-0.000493503	0.134735	0.00333235	0.1132	0.052	NA	0.000204	0.0365
chr13:43911420-43911434	pos_1	chr13:43911232-43911733	0.350537133566198	49	0.00149147	-0.0641921	0.119766	0	0.0697143	0.139786	0.208	0.0108	0.00277
chr13:43979962-43979976	pos_1	chr13:43979775-43980276	0.335962657998286	50	0	-0.0453965	0.210031	0.538385	0.0055	0.112714	0.057	0.00734	0.0672
chr13:43980482-43980500	pos_3	chr13:43979775-43980276	0.327132014135679	-457	0	0.000838737	0.295285	0.0109609	0.0851111	0.407	0.00249	0.000492	0.0621
chr13:43983546-43983560	pos_1	chr13:43983306-43983807	0.330764480225752	0	0.0304315	-0.0768569	0.321918	0.0749427	0.0025	-0.064	0.402	0.0638	0.112
chr13:44013769-44013785	pos_2	chr13:44013786-44014287	0.325766459716094	252	-0.00276891	-0.00101402	0.100884	0	0.991813	0.820313	0.000512	0.0108	0.0218
chr13:44014054-44014065	neg_1	chr13:44013786-44014287	-0.403377545041804	-18	0.0708197	0.0176168	-0.294572	0	0.0749091	0.301273	NA	0.0689	0.202
chr13:44014219-44014233	pos_1	chr13:44013786-44014287	0.334006110514398	-183	0.00206292	-0.0131303	0.109159	0	0.142071	0.103357	0.0361	0.159	0.0481
chr13:44014415-44014431	pos_2	chr13:44013786-44014287	0.33015602834918	-379	0.000235891	0.000310577	0.098577	0	0.01675	0.056125	5.35e-06	3.26e-05	0.172
chr13:44064115-44064129	pos_1	chr13:44064361-44064862	0.354799980406712	483	0.0187081	-0.0131504	0.138565	0.225411	0.00157143	0.032	0.243	0.00871	0.146
chr13:44064272-44064285	neg_6	chr13:44064361-44064862	-0.616632344203893	327	0.00613821	0.00885098	-0.219797	0.0822886	0.0521538	0.281308	0.185	0.0582	0.0668
chr13:44064515-44064533	pos_3	chr13:44064361-44064862	0.345375407311089	79	0.0514593	-0.1048	0.718383	0.19382	0.996778	0.639111	0.0039	0.000603	0.0871
chr13:44064538-44064549	neg_1	chr13:44064361-44064862	-0.415434510644204	63	0.0402946	-0.0209774	-0.112	0.0784196	0.991	0.543	NA	0.0404	0.234
chr13:44064672-44064683	neg_1	chr13:44064361-44064862	-0.392995975075668	-61	0.0194463	0.00362509	-0.112205	0.0202253	0.0609091	0.408091	NA	0.0021	0.156
chr13:44064730-44064743	neg_6	chr13:44064361-44064862	-0.51433716284841	-119	0.03009	-0.00164643	-0.183293	-0.00266484	0.0702308	0.163769	0.181	0.047	0.0631
chr13:44206245-44206262	pos_4	chr13:44206627-44207483	0.29670729707185	616	0.000133008	-0.00233123	0.0815982	0	0.0463529	0.271765	8.87e-05	0.00252	0.05
chr13:44206360-44206370	pos_0	chr13:44206627-44207483	0.451939718280153	508	-0.00019777	-6.74605e-05	0.137385	0	0.0029	-0.2072	NA	5.93e-05	0.0653
chr13:44206824-44206838	neg_2	chr13:44206627-44207483	-0.404419582707271	40	0.024776	0.00516047	-0.13604	0.0101299	0.0495714	-0.0791429	0.094	0.0316	0.0276
chr13:44207251-44207268	neg_0	chr13:44206627-44207483	-0.376410875182694	-19	0.0730065	-0.0601647	-0.179219	0.982191	0.502588	0.488588	4.39e-06	0.00191	0.0556
chr13:44207754-44207764	pos_0	chr13:44206627-44207483	0.497571993148084	-522	0.0123886	-0.0066627	0.208807	0.301658	0.028	0.2736	NA	3.26e-05	0.0947
chr13:44238045-44238062	neg_0	chr13:44237869-44238370	-0.407483375456333	58	0.0457305	-0.0469339	-0.134593	1.0781	0.521706	0.550588	3.35e-06	0.000167	0.0847
chr13:44238207-44238224	neg_0	chr13:44237869-44238370	-0.38637589780042	-88	0.0537499	-0.0687005	-0.194199	0.45145	0.884529	0.640059	3.61e-06	0.000126	0.0109
chr13:44238326-44238344	pos_3	chr13:44237869-44238370	0.285932750704112	-207	0.00217761	-0.000800782	0.142844	0.0255326	0.0838333	0.151556	0.000478	0.000141	0.128
chr13:44281742-44281754	neg_5	chr13:44281535-44282036	-0.434350588615031	32	0.0320315	-0.0022681	-0.119959	0.00236652	0.00408333	-0.02425	NA	0.00661	0.109
chr13:44281759-44281773	pos_1	chr13:44281535-44282036	0.338326321803354	13	0.0203494	-0.0258778	0.0975892	0.0504602	0.00235714	-0.051	0.414	0.159	0.161
chr13:44281800-44281818	pos_3	chr13:44281535-44282036	0.301012843752732	-15	0.0309106	-0.054654	0.590923	0.0468612	0.0629444	0.220611	0.00179	9.81e-05	0.107
chr13:44348009-44348026	neg_0	chr13:44347802-44348303	-0.399524800697856	27	0.0905492	-0.0705174	-0.591869	0.410365	0.015	0.124235	1.12e-06	1.47e-05	0.124
chr13:44368000-44368020	neg_4	chr13:44367958-44368459	-0.322203605559901	189	0.00578492	-0.000403383	-0.14512	0	0.0661	0.4755	0.028	0.0213	0.029
chr13:44368036-44368052	pos_2	chr13:44367958-44368459	0.277838682250178	157	0.00302438	-0.00462264	0.133548	-0.000150824	0.0311875	-0.026	0.000183	0.000305	0.155
chr13:44368069-44368079	pos_0	chr13:44367958-44368459	0.432216378954728	130	0.00161973	-0.0182243	0.155789	0.0839696	0.1875	0.3281	NA	0.000204	0.0265
chr13:44368187-44368204	neg_0	chr13:44367958-44368459	-0.369467289582849	5	0.0487276	-0.0826523	-0.385271	0.452839	0.868706	0.486412	9.26e-06	3.26e-05	0.00936
chr13:44390038-44390055	neg_0	chr13:44389797-44390298	-0.447906922941632	0	0.0917011	-0.0572947	-0.934337	1.37121	0.00688235	0.152471	5.65e-09	5.93e-05	0.0914
chr13:44390228-44390246	pos_3	chr13:44389797-44390298	0.303547826051942	-181	-0.00276203	-0.00469615	0.395782	0.0300119	0.238278	0.373444	0.00333	4.46e-05	0.104
chr13:44469149-44469163	pos_1	chr13:44468872-44469373	0.399746208408016	-27	0.0495009	-0.0850307	0.15199	0.823979	0.00121429	0.1205	NA	0.155	0.000818
chr13:44560547-44560565	pos_3	chr13:44560872-44561373	0.31538640677607	558	0.00115876	-0.00242225	0.397774	0	0.0567778	0.126722	2.23e-05	0.000189	0.0224
chr13:44561050-44561061	neg_1	chr13:44560872-44561373	-0.403606184907168	62	0.0817531	0.0309545	-0.279602	0.0690874	9.09091e-05	-0.504182	NA	0.0698	0.152
chr13:44561170-44561180	pos_0	chr13:44560872-44561373	0.447325207736574	-48	0.0444227	-0.103928	0.434013	0.491959	0.0155	0.1561	NA	0.000126	0.067
chr13:44561430-44561444	pos_1	chr13:44560872-44561373	0.357505182495898	-308	0.00270109	-0.00697102	0.203353	0.148756	0.316143	0.359357	0.422	0.0854	0.171
chr13:44628363-44628373	pos_0	chr13:44628746-44629247	0.472684302854183	624	-0.00106477	-0.00246844	0.155804	0	0.0511	-0.0035	NA	0.000278	0.0187
chr13:44628626-44628644	pos_3	chr13:44628746-44629247	0.290579669736972	353	-0.000740529	-0.00111972	0.172103	-0.000281621	0.0351667	0.0667222	0.0137	0.000236	0.16
chr13:44628989-44629006	pos_4	chr13:44628746-44629247	0.352313628941752	0	0.0394706	-0.057226	0.120627	0.340031	0.152	0.308059	6.82e-05	0.00108	0.00243
chr13:44715322-44715338	pos_2	chr13:44715550-44716051	0.337419953874134	463	-0.000894041	-0.000573907	0.116028	0.0228777	0.0525	0.134875	0.000181	0.000765	0.00752
chr13:44715770-44715780	pos_0	chr13:44715550-44716051	0.426061122389134	21	0.0234209	-0.0116332	0.189737	0.471674	0.5862	0.541	NA	9.81e-05	0.0935
chr13:44715800-44715817	neg_0	chr13:44715550-44716051	-0.405071925307974	0	0.0890924	-0.064884	-0.282995	1.76329	0.931882	0.677706	1.32e-06	7.13e-05	0.128
chr13:44726342-44726352	pos_0	chr13:44726113-44726614	0.473640611439823	12	0.0186009	-0.0590164	0.714423	0	0.0106	0.2545	NA	0.000218	0.0701
chr13:44726367-44726383	pos_2	chr13:44726113-44726614	0.290615450466271	-4	0.0422998	-0.0471367	0.0938153	0	0.05375	-0.2955	6.04e-05	0.00252	0.0847
chr13:44734194-44734211	neg_0	chr13:44733703-44734857	-0.375431813136949	69	0.0768534	-0.0794266	-0.563674	0.797186	0.00405882	0.142941	1.88e-05	0.000455	0.0439
chr13:44734274-44734285	neg_1	chr13:44733703-44734857	-0.397095492747122	0	0.0729536	0.0071487	-0.357527	0.222802	0.000636364	-0.0568182	NA	0.0689	0.0741
chr13:44734434-44734452	pos_3	chr13:44733703-44734857	0.27772035848047	155	-0.00370267	-0.0018	0.19411	0.10377	0.589722	0.558167	0.0023	1.47e-05	0.128
chr13:44734434-44734452	pos_3	chr13:44733703-44734857	0.27772035848047	-155	-0.00370267	-0.0018	0.19411	0.10377	0.589722	0.558167	0.0023	1.47e-05	0.128
chr13:44788504-44788515	neg_1	chr13:44788332-44788833	-0.376800186783338	68	0.0350157	0.00761604	-0.111583	0.106298	0.391091	0.523545	NA	0.0288	0.0567
chr13:44788597-44788614	neg_0	chr13:44788332-44788833	-0.377652981795453	-15	0.157223	-0.0461533	-0.563459	1.71244	0.0261176	0.367647	8.21e-07	4.46e-05	0.0291
chr13:44875222-44875232	pos_0	chr13:44874882-44875383	0.42638807566067	-90	0.0188798	-0.0259435	0.174889	0.214756	0.0047	-0.00549999	NA	3.26e-05	0.05
chr13:44875395-44875413	pos_3	chr13:44874882-44875383	0.369669949942265	-263	0.0466473	-0.0728957	0.699504	0.130883	0.478167	0.5665	0.000878	0.000108	0.0567
chr13:45047777-45047797	neg_4	chr13:45047866-45048367	-0.302327958836206	-235	0.0126626	-0.000517657	-0.142228	0.0131312	9e-04	-0.32755	0.0021	0.035	0.0305
chr13:45048130-45048146	pos_2	chr13:45047866-45048367	0.374210438065956	-14	0.0047795	-0.0165692	0.31591	0.178181	0.975688	0.796688	1.94e-05	0.000108	0.0758
chr13:45102415-45102435	neg_4	chr13:45102453-45103229	-0.299711038172634	269	0.0108396	0.00491954	-0.199397	0.000748517	0.4028	0.48085	0.00632	0.0034	0.0498
chr13:45102769-45102785	pos_2	chr13:45102453-45103229	0.299355023218652	-66	0.0236795	-0.0494404	0.145552	0.0684413	0.762375	0.751562	0.000408	0.0179	0.0184
chr13:45102996-45103010	pos_1	chr13:45102453-45103229	0.373592257014259	-18	0.0309718	-0.0395448	0.253212	0.262831	0.165857	0.481286	0.0856	0.106	0.0464
chr13:45141356-45141372	pos_2	chr13:45141257-45141758	0.307780752424637	136	0.0291142	-0.0159908	0.191012	0.255276	0.639438	0.662375	1.75e-05	0.000248	0.0567
chr13:45141494-45141508	pos_1	chr13:45141257-45141758	0.39353660886766	0	0.0289605	-0.0426478	0.215002	0.426989	0.4095	0.615071	0.166	0.0324	0.149
chr13:45141519-45141536	neg_0	chr13:45141257-45141758	-0.359615261459932	-12	0.0913765	-0.0881737	-0.137225	1.011	0.00658824	0.0951177	2.8e-05	0.000167	0.106
chr13:45156727-45156737	pos_0	chr13:45156912-45157413	0.45400391964173	426	0.00431121	-0.00268093	0.1903	0.0126822	0.0013	0.0886	NA	9.81e-05	0.15
chr13:45624904-45624920	pos_2	chr13:45624681-45625182	0.282725652163207	12	0.0448474	-0.072463	0.083642	0.281518	0.0010625	-0.534562	0.000173	0.006	0.0962
chr13:45625203-45625220	neg_0	chr13:45624681-45625182	-0.378971483277878	-272	0.0192282	-0.0229748	-0.304926	0.589054	0.047	0.245529	1.54e-05	0.000455	0.00865
chr13:45676086-45676104	pos_3	chr13:45675779-45676655	0.303906286682401	-57	0.00710201	-0.011801	0.252969	0.176615	0.986944	0.747222	0.000147	0.000126	0.0644
chr13:45676341-45676358	pos_4	chr13:45675779-45676655	0.360902037744712	47	0.0377517	-0.0241859	0.154578	0.401845	0.630765	0.381824	0.000566	0.0179	0.0619
chr13:45676395-45676412	neg_0	chr13:45675779-45676655	-0.408067840359752	0	0.11136	-0.0782494	-0.454705	2.38424	0.883176	0.618	4.11e-07	5.93e-05	0.0769
chr13:45768656-45768670	pos_1	chr13:45768520-45769021	0.376066547230205	101	0.00833291	-0.0529741	0.39355	0.310006	0.700786	0.668571	0.369	0.0523	0.189
chr13:45768716-45768730	pos_1	chr13:45768520-45769021	0.358052633538146	41	0.0140436	-0.0664858	0.378453	0.461501	0.613714	0.547857	0.197	0.168	0.0429
chr13:45838123-45838137	neg_2	chr13:45838110-45838611	-0.348647803583971	224	0.00770259	0.00142241	-0.0988399	0.00475734	0.0616429	0.411286	0.209	0.00796	0.0376
chr13:45838304-45838318	pos_1	chr13:45838110-45838611	0.43072900400604	43	0.0255656	-0.0693545	0.253557	0.95462	0.0322143	0.337643	0.321	0.16	0.101
chr13:45838383-45838399	pos_2	chr13:45838110-45838611	0.315703707199076	-23	0.00660421	-0.032654	0.0845327	0.274358	0.939875	0.587688	6.97e-05	0.0014	0.0232
chr13:45838409-45838419	pos_0	chr13:45838110-45838611	0.50591141550621	-49	0.0314172	-0.0845993	0.423718	0.914867	0.7125	0.6973	NA	3.26e-05	0.0455
chr13:45838547-45838558	neg_1	chr13:45838110-45838611	-0.450329763726239	-187	0.00922196	0.0236178	-0.257973	0.0586958	0.00390909	0.173455	NA	0.0689	0.189
chr13:45872710-45872728	pos_3	chr13:45872527-45873028	0.40917526931931	50	0.109752	-0.179972	0.948079	1.20525	0.0106111	0.0615556	0.000702	4.46e-05	0.09
chr13:45872886-45872896	pos_0	chr13:45872527-45873028	0.423808032400978	-109	0.00031962	-0.0016011	0.118018	0.0574935	3e-04	-0.387	NA	0.000248	0.0432
chr13:45872998-45873011	neg_6	chr13:45872527-45873028	-0.464108646616134	-221	0.00140674	-0.000268996	-0.129062	0.0263949	0.00346154	0.216615	NA	0.00974	0.231
chr13:45889170-45889181	neg_1	chr13:45888921-45889752	-0.403799923784507	0	0.00981476	0.000774427	-0.156369	0.0621789	0.00172727	-0.202182	NA	0.0562	0.0211
chr13:45889191-45889202	neg_1	chr13:45888921-45889752	-0.373312758282983	-20	0.0349721	-0.00232952	-0.295621	0.0563064	0.0179091	0.140182	NA	0.042	0.00941
chr13:45913017-45913028	neg_1	chr13:45912864-45913365	-0.349718533572804	87	0	0.00624553	-0.195585	0.25819	0.00145455	-0.196091	NA	0.0452	0.197
chr13:45913091-45913108	neg_0	chr13:45912864-45913365	-0.375549434502674	7	0	-0.0585363	-0.388358	1.56746	0.00935294	0.0722353	5.74e-06	0.000204	0.0275
chr13:46118103-46118119	pos_2	chr13:46117866-46118367	0.360614310880807	0	0.0790587	-0.0538845	0.146803	0.508059	0.573188	0.226438	1.28e-05	0.000455	0.0923
chr13:46118175-46118185	pos_0	chr13:46117866-46118367	0.44221493911852	-59	0.00469065	-0.00831097	0.118228	0.0993999	0.0179	-0.0548	NA	4.46e-05	0.0246
chr13:46118255-46118269	pos_1	chr13:46117866-46118367	0.322244104796889	-139	0.00220335	-0.00747497	0.193826	0.0472874	0.51	0.279214	0.0585	0.116	0.0508
chr13:46118658-46118676	pos_3	chr13:46117866-46118367	0.342290496278516	-542	-0.000447986	-0.00915453	0.271701	0.0183662	0.549667	0.226444	0.000186	0.000765	0.0141
chr13:46207916-46207936	neg_4	chr13:46207822-46208766	-0.357242792428334	137	0.0136749	0.00587639	-0.268032	0	0.62755	0.48555	0.0572	0.0301	0.0136
chr13:46208526-46208544	pos_3	chr13:46207822-46208766	0.357047272751564	-11	0.0152255	-0.0359626	0.308786	0.0148292	0.0116111	-0.440167	0.00118	0.00081	0.0362
chr13:46208585-46208601	pos_2	chr13:46207822-46208766	0.332987257089274	-70	0.044306	-0.0256253	0.274672	0.311613	0.060375	0.215875	4.24e-06	0.000492	0.0312
chr13:46332863-46332881	pos_3	chr13:46332820-46333321	0.335934734521075	190	-0.00150351	-5.51674e-05	0.181646	0.00378051	0	0	0.0296	0.000648	0.0782
chr13:46333073-46333083	pos_0	chr13:46332820-46333321	0.479845548430837	-3	0.043235	-0.0304883	0.396117	0.183238	0.0142	0.1756	NA	4.46e-05	0.0296
chr13:46333156-46333170	pos_1	chr13:46332820-46333321	0.409102649739291	-86	0.0737858	-0.0495573	0.174611	0.610283	0.0228571	0.1785	0.0381	0.0216	0.0474
chr13:46495822-46495842	neg_4	chr13:46495536-46496037	-0.364772746797258	-36	0.0146749	-0.000640538	-0.275873	0.041096	0.9385	0.5441	0.00947	0.00987	0.029
chr13:46496259-46496276	neg_0	chr13:46495536-46496037	-0.417301703224265	-473	0.0404986	-0.0306304	-0.182127	0.703968	0.899941	0.806765	3.79e-07	5.93e-05	0.0798
chr13:46516090-46516100	pos_0	chr13:46516202-46517028	0.490598432298228	353	-0.00233349	-0.00281951	0.131841	0.0345428	0.0043	0.0275	NA	3.26e-05	0.118
chr13:46516766-46516777	neg_1	chr13:46516202-46517028	-0.344040938657796	1	0.0147658	0.000915137	-0.098454	0.0281082	0.100818	0.424909	NA	0.064	0.0308
chr13:46585820-46585836	pos_2	chr13:46586073-46586574	0.341474124439412	488	0.00636742	-0.00111383	0.156153	0.0895361	0.999187	0.924688	0.000503	0.000739	0.0756
chr13:46586315-46586325	pos_0	chr13:46586073-46586574	0.471388154189512	0	0.0193702	-0.0228622	0.271094	0.0910772	0.0118	0.2095	NA	0.000204	0.0247
chr13:46586342-46586360	pos_3	chr13:46586073-46586574	0.353374314448883	-19	0.0125036	-0.0258289	0.638852	0.0482701	0.0106111	0.333	0.0021	0.000204	0.0822
chr13:46595531-46595541	pos_0	chr13:46595269-46596022	0.46985483845654	-12	0.074616	-0.0714323	0.226236	0.667117	0.1167	0.5723	NA	3.26e-05	0.11
chr13:46595547-46595563	pos_2	chr13:46595269-46596022	0.28595319798173	-28	0.030579	-0.0194101	0.181823	0.238953	0.454062	0.4005	0.000183	0.000108	0.114
chr13:46595573-46595583	pos_0	chr13:46595269-46596022	0.469619493896236	-54	0.031555	-0.035216	0.248938	0.126393	0.7652	0.4465	NA	0.000167	0.0373
chr13:46595630-46595646	pos_2	chr13:46595269-46596022	0.32487705765001	-111	0.0120372	-0.0222315	0.152388	0.0882158	0.905625	0.523125	2.87e-05	0.00511	0.0869
chr13:46596440-46596450	pos_0	chr13:46595269-46596022	0.435829061023355	-669	-0.000486399	-0.00544729	0.103705	0	0.0064	0.4062	NA	0.000666	0.0595
chr13:46679400-46679417	neg_0	chr13:46679208-46679981	-0.370912550338906	42	0.039594	-0.0640878	-0.15185	0.91293	0.0341765	0.414882	4.27e-06	0.00143	0.0556
chr13:46679961-46679972	neg_1	chr13:46679208-46679981	-0.327581711482417	-231	0.0165704	0.00887758	-0.105759	0.00383736	0.00354545	-0.101636	NA	0.0395	0.262
chr13:46756580-46756590	pos_0	chr13:46756313-46756814	0.459168374895728	-17	0.00905888	-0.0122318	0.719275	0.0749977	0.2108	0.1464	NA	0.000126	0.0746
chr13:47205787-47205803	pos_2	chr13:47205979-47206480	0.319045067472749	427	0.00277425	-0.00145197	0.132011	0.0652187	0.206	0.462375	8.72e-05	0.0116	0.0481
chr13:47206214-47206228	pos_1	chr13:47205979-47206480	0.359821016417603	2	0.0400509	-0.0438437	0.119637	0.572872	0.1745	0.527	0.485	0.0408	0.00695
chr13:47206285-47206295	pos_0	chr13:47205979-47206480	0.48361341547245	-56	0.0475819	-0.0284367	0.190424	0.341077	0.0017	0.2258	NA	3.26e-05	0.0328
chr13:47206470-47206484	pos_1	chr13:47205979-47206480	0.331390013946615	-241	-0.0005521	-0.00168654	0.0894294	-0.00107893	0.197929	0.312071	0.0518	0.0261	0.406
chr13:47244308-47244322	pos_1	chr13:47244063-47244849	0.369545550010053	0	0.000353919	-0.019968	0.25689	0.0926879	0.0317143	0.173286	0.103	0.0111	0.034
chr13:47244520-47244530	pos_0	chr13:47244063-47244849	0.480147803507444	69	0.0171288	-0.0300613	0.286192	0.1872	0.0098	-0.1185	NA	0.000204	0.0214
chr13:47244595-47244612	neg_0	chr13:47244063-47244849	-0.387171973266612	0	0.0534897	-0.0300412	-0.370512	0.36059	0.0271765	0.0564706	2.32e-06	0.000248	0.088
chr13:47244700-47244718	neg_3	chr13:47244063-47244849	-0.301224270245256	-102	0.0433611	0.0021758	-0.134581	0.070325	0.0143889	-0.198722	0.0138	0.105	0.00966
chr13:47245079-47245093	pos_1	chr13:47244063-47244849	0.349227411766368	-481	-0.000688734	0.000690797	0.100631	0	0.134214	0.432571	0.105	0.108	0.0439
chr13:47333741-47333758	neg_0	chr13:47334008-47334509	-0.375020030065946	501	0.0247606	-0.0127083	-0.19458	0	0.0294118	0.300353	6.06e-06	0.000167	0.0381
chr13:47334081-47334097	pos_2	chr13:47334008-47334509	0.299817914542408	162	0.0147773	-0.0250442	0.194328	0	0.113688	0.241562	0.00013	5.93e-05	0.0617
chr13:47334224-47334234	pos_0	chr13:47334008-47334509	0.463335811082391	25	0.011422	-0.0334194	0.411371	0	8e-04	-0.0623	NA	0.000236	0.0208
chr13:47334375-47334385	pos_0	chr13:47334008-47334509	0.479077262947351	-117	-0.000874015	-0.0458876	0.239493	0	0.7464	0.8837	NA	0.000167	0.0738
chr13:47334518-47334528	pos_0	chr13:47334008-47334509	0.541761601501327	-260	0.00214695	-0.0175092	0.27088	0	0.0985	0.4943	NA	0.000204	0.0365
chr13:47413167-47413181	pos_1	chr13:47413082-47413583	0.307442333511337	152	-0.000228282	-0.00425434	0.156579	0.0197752	0.537571	0.411	0.0691	0.0286	0.0649
chr13:47413317-47413333	pos_2	chr13:47413082-47413583	0.355161946539679	0	0.0721182	-0.0661101	0.293951	0.532496	0.5255	0.405563	6.51e-05	0.00153	0.0528
chr13:47416942-47416956	neg_2	chr13:47416416-47417229	-0.336199912552293	23	0.0579258	-0.000224692	-0.19273	0.0566927	0.00107143	-0.124286	0.094	0.137	0.133
chr13:47416977-47416994	neg_0	chr13:47416416-47417229	-0.387433030409913	0	0.0853733	-0.0740696	-0.374029	0.60041	0.00476471	0.150529	2.48e-06	0.000236	0.0844
chr13:47418195-47418212	neg_0	chr13:47417963-47418464	-0.364901617472807	2	0.0799367	-0.0800247	-0.204981	0.675011	0.00158824	0.0497647	1.17e-05	1.47e-05	0.0903
chr13:47418259-47418273	neg_2	chr13:47417963-47418464	-0.33563012032862	-46	0.0130675	-0.00485379	-0.0982186	0.0702423	0.00214286	-0.364714	0.154	0.059	0.23
chr13:47418705-47418715	pos_0	chr13:47417963-47418464	0.422637060158276	-492	0.0019747	-0.0101452	0.150914	0	0.8083	0.4125	NA	9.81e-05	0.134
chr13:47418784-47418802	pos_3	chr13:47417963-47418464	0.289406396030912	-571	-0.000758852	-9.40661e-05	0.143002	0	0.0789444	0.204167	0.00094	0.000167	0.0493
chr13:47443618-47443635	neg_0	chr13:47443423-47443924	-0.377822298721328	39	0.049715	-0.0670875	-0.379326	0.738451	0.14	0.0317059	1.41e-05	4.46e-05	0.0591
chr13:47443684-47443698	pos_1	chr13:47443423-47443924	0.322125965980189	-11	0.00761533	-0.0153113	0.150978	0.116386	0.0133571	0.253643	0.288	0.0974	0.03
chr13:47444110-47444124	pos_1	chr13:47443423-47443924	0.370006150538826	-437	0.00615982	0.0035441	0.183898	0.085221	0.023	0.210143	0.0708	0.0893	0.04
chr13:47462073-47462087	pos_1	chr13:47462382-47462883	0.33042030202503	546	0.000785997	0.0010885	0.10464	0	0.0528571	0.260714	0.0499	0.0108	0.0588
chr13:47462234-47462250	pos_2	chr13:47462382-47462883	0.351556256182146	383	0.00698351	-0.00114468	0.193266	0.0538742	0.007375	0.000874997	1.48e-05	0.000278	0.00977
chr13:47462284-47462302	pos_3	chr13:47462382-47462883	0.322501925825341	331	-0.00293363	-0.00106178	0.218894	0.00531647	0.00827778	0.117556	0.00105	0.000305	0.121
chr13:47462651-47462668	neg_0	chr13:47462382-47462883	-0.357440367065084	-19	0.043217	-0.0660598	-0.438938	0.519603	0.121588	0.301706	0.000155	0.000666	0.0684
chr13:47462690-47462701	neg_1	chr13:47462382-47462883	-0.373958909057468	-58	0.0282635	0.00515201	-0.269198	0.137487	0.00572727	-0.587727	NA	0.00952	0.313
chr13:47462715-47462726	neg_1	chr13:47462382-47462883	-0.346907675008184	-83	0.00283732	0.00621423	-0.10045	0.0352576	0.134727	0.114364	NA	0.0021	0.0953
chr13:47463083-47463101	pos_3	chr13:47462382-47462883	0.284039536829736	-451	0.00306927	0.000416822	0.178567	0.0383322	0.000111111	-0.295778	0.00998	0.000971	0.0417
chr13:47578045-47578056	neg_1	chr13:47577380-47579077	-0.410573555815463	30	0.0426657	0.0099085	-0.322151	0.0696788	0.404364	0.139909	NA	0.053	0.0381
chr13:47578083-47578100	neg_0	chr13:47577380-47579077	-0.330232659821442	0	0.0613867	-0.104492	-0.245124	0.424159	0.541	0.122176	9.69e-05	0.000236	0.041
chr13:47578154-47578168	pos_1	chr13:47577380-47579077	0.347642872785321	-69	0.000686786	-0.0110245	0.0832901	0.0654021	0.378571	0.154357	0.419	0.101	0.287
chr13:47578344-47578358	pos_1	chr13:47577380-47579077	0.352099669454543	183	-7.48551e-05	-0.000849579	0.314963	0.0379023	0.722929	0.240571	0.116	0.0608	0.0715
chr13:47660330-47660348	pos_3	chr13:47660264-47660765	0.300162681485426	167	-0.00285159	-0.000558009	0.239971	0.0147071	0.348722	0.303	0.00686	0.000236	0.0159
chr13:47660477-47660494	neg_0	chr13:47660264-47660765	-0.363625259001609	21	0.0759744	-0.0898572	-0.298207	0.507093	0.00935294	0.0528824	4.74e-06	0.000305	0.0479
chr13:47665049-47665066	pos_4	chr13:47664984-47665485	0.3561522412021	169	0.00952105	-0.000288101	0.103787	0	0.00823529	0.0738235	0.00131	0.012	0.0565
chr13:47665265-47665275	pos_0	chr13:47664984-47665485	0.462693578118649	-31	0.0408387	-0.0860565	0.424158	0	0.0049	0.2257	NA	1.47e-05	0.0593
chr13:47665283-47665293	pos_0	chr13:47664984-47665485	0.41154197266717	-49	0.0261928	-0.0274162	0.199969	0	0.0202	0.2155	NA	7.13e-05	0.195
chr13:47665306-47665320	pos_1	chr13:47664984-47665485	0.388155029880103	-72	0.00297439	-0.0184109	0.27827	0	0.0116429	0.144286	0.352	0.0775	0.0472
chr13:47677042-47677058	pos_2	chr13:47677182-47677683	0.306575547291539	375	-0.000650252	0.00180609	0.0899291	0.0695619	0.438688	0.330438	0.00033	0.000381	0.174
chr13:47677442-47677453	neg_1	chr13:47677182-47677683	-0.470041603533974	-10	0.0774981	-0.0083189	-0.2169	0.0552391	0.003	0.161545	NA	0.0021	0.108
chr13:47858931-47858941	pos_0	chr13:47859169-47859670	0.486020369413542	479	0.00611614	0.00139537	0.423904	0.102159	0.0234	0.2644	NA	4.46e-05	0.0413
chr13:47859374-47859391	neg_0	chr13:47859169-47859670	-0.363797157394104	29	0.0749846	-0.0686628	-0.678724	1.09119	0.142176	0.287647	2.13e-05	4.46e-05	0.179
chr13:47859461-47859475	pos_1	chr13:47859169-47859670	0.33049315038987	-42	0.0134934	-0.025794	0.259484	0.555442	0.00907143	0.260286	0.14	0.176	0.12
chr13:48119710-48119728	pos_3	chr13:48120162-48121090	0.357263028473756	685	0.000713834	-0.00320775	0.0943563	0	0.0611667	0.285611	0.00669	1.47e-05	0.0288
chr13:48120524-48120534	pos_0	chr13:48120162-48121090	0.426994579555243	-112	0.00516892	-0.0103424	0.290543	0.0262659	0.0884	0.2926	NA	0.000524	0.0686
chr13:48120630-48120646	pos_2	chr13:48120162-48121090	0.293815914091873	194	0.00134506	-0.00240278	0.0984566	0.117296	0.00375	0.100312	1.95e-05	0.000189	0.00208
chr13:48120855-48120865	pos_0	chr13:48120162-48121090	0.473173677830509	-16	0.0151893	-0.0113531	0.272382	0.0448854	0.0113	-0.0341	NA	9.81e-05	0.168
chr13:48206810-48206820	pos_0	chr13:48207092-48207593	0.424693374035103	523	-0.00274901	0.00127196	0.199575	0.0533523	0.0017	-0.3732	NA	0.000305	0.0238
chr13:48207274-48207291	neg_0	chr13:48207092-48207593	-0.369647833069066	52	0.0842833	-0.0919692	-0.274658	0.797146	0.188882	0.031	3.1e-05	0.0023	0.0516
chr13:48207374-48207385	neg_1	chr13:48207092-48207593	-0.463026662066765	-32	0.0375763	0.0163075	-0.539146	0.242627	0.576455	0.232818	NA	0.0288	0.0425
chr13:48207465-48207476	neg_1	chr13:48207092-48207593	-0.370764557896331	-123	0.000256087	0.00799387	-0.111081	0.0368406	0.117909	-0.0631818	NA	0.0441	0.0204
chr13:48225075-48225093	neg_3	chr13:48224721-48225222	-0.285629284224537	-104	0.00674238	-0.00329442	-0.109623	0.0183666	0.0177222	0.257667	0.00534	0.024	0.0156
chr13:48396925-48396939	pos_1	chr13:48397189-48397690	0.388260593675047	501	0.000345882	-0.00072962	0.10584	0.0771347	0.766714	0.238143	0.0305	0.0739	0.125
chr13:48396993-48397003	pos_0	chr13:48397189-48397690	0.43092062493275	437	0.000258296	-0.0023098	0.219206	0.0499183	0.1186	0.2088	NA	0.000141	0.234
chr13:48397357-48397371	pos_1	chr13:48397189-48397690	0.320741754039064	69	0.00351847	-0.00696031	0.106727	0.42308	0.251	0.108286	0.00543	0.0217	0.142
chr13:48397407-48397424	neg_0	chr13:48397189-48397690	-0.391687975774592	16	0.0734484	-0.089504	-0.288685	1.25403	0.0580588	0.00564706	4.13e-06	0.000236	0.0275
chr13:48397446-48397456	pos_0	chr13:48397189-48397690	0.430324633031844	-7	0.00914786	-0.0296259	0.527698	0.186601	0.2967	0.223	NA	0.000305	0.0135
chr13:48726867-48726878	neg_1	chr13:48726632-48727583	-0.379417212022435	5	0.0204871	-0.00488286	-0.12438	0.0218148	0.457545	0.583545	NA	0.0963	0.0993
chr13:48727045-48727062	pos_4	chr13:48726632-48727583	0.314608846042343	-163	0.00189172	-0.0151685	0.163504	0.120296	0.123118	0.292294	3.73e-05	0.00155	0.0631
chr13:48727066-48727077	neg_1	chr13:48726632-48727583	-0.388821498325931	-184	0.0078902	0.000141729	-0.173475	0.169383	0.0171818	0.283364	NA	0.053	0.0066
chr13:48727337-48727347	pos_0	chr13:48726632-48727583	0.4627879993535	-5	0.021829	-0.021381	0.255527	0.0746084	0.1187	0.6923	NA	4.46e-05	0.0183
chr13:48801439-48801456	neg_0	chr13:48801203-48801704	-0.401809280626772	0	0.0613982	-0.0673433	-0.483176	0.856336	0.396176	0.358353	1.26e-06	0.000305	0.162
chr13:48888741-48888757	pos_2	chr13:48888686-48889187	0.315622890957008	180	0.00071397	-0.00460836	0.10092	0.00989084	0.467625	0.367313	0.00141	0.00566	0.00856
chr13:48888916-48888930	neg_2	chr13:48888686-48889187	-0.372125411375472	7	0.0209769	-0.0169964	-0.127179	0.0285202	0.963571	0.737286	0.271	0.113	0.033
chr13:48890564-48890581	neg_0	chr13:48890350-48890851	-0.366601335538134	20	0.129635	-0.0828467	-0.449355	0.778589	0.0227647	0.0122941	6.57e-06	3.26e-05	0.00289
chr13:48890680-48890698	pos_3	chr13:48890350-48890851	0.310860427487541	-80	-0.000810045	-0.00942374	0.52938	0.0983429	0.000333333	-0.282444	0.000351	0.000189	0.0947
chr13:48950563-48950577	pos_1	chr13:48950471-48950972	0.306412752500341	145	0.0021216	0.00319396	0.170764	0.048586	0.183643	0.411643	0.166	0.139	0.101
chr13:48950735-48950753	neg_3	chr13:48950471-48950972	-0.297972411108444	-14	0.0324356	-0.00126191	-0.156368	0.0253515	0.0147778	0.0272222	0.0247	0.0509	0.0173
chr13:48950763-48950779	pos_2	chr13:48950471-48950972	0.307225099337788	-42	0.0482677	-0.0520873	0.108634	0.205463	0.0058125	-0.003	4.79e-06	5.93e-05	0.102
chr13:48950946-48950962	pos_2	chr13:48950471-48950972	0.312548554232444	-225	0.0061553	-0.00682175	0.132418	0.0339199	0.0015625	-0.0186875	0.000277	0.00126	0.0152
chr13:49445009-49445027	pos_3	chr13:49444917-49445418	0.299409132220477	141	-0.000680294	-0.00164336	0.171344	0.0384989	0.00233333	0.0962778	0.00831	0.000536	0.133
chr13:49445036-49445052	pos_2	chr13:49444917-49445418	0.351856081308676	116	0.0139708	-0.00747353	0.172675	0.211121	0.03825	-0.210625	0.000164	0.00136	0.0903
chr13:49445225-49445241	pos_2	chr13:49444917-49445418	0.332451133092993	-58	0.00719561	-0.0148315	0.129267	0.307893	0.012	0.296625	0.000112	0.00566	0.0147
chr13:49539473-49539483	pos_0	chr13:49539268-49539769	0.439855529193496	36	0.0129979	-0.0238844	0.305729	0.281778	0.0015	0.1856	NA	0.000167	0.0394
chr13:49539533-49539547	pos_1	chr13:49539268-49539769	0.30486326072141	-15	0.0442724	-0.137373	0.157581	0.500982	0.000642857	-0.339143	0.314	0.154	0.246
chr13:49539764-49539782	pos_3	chr13:49539268-49539769	0.289800307302241	-246	-0.000895154	-0.00137343	0.169569	0.00351016	0.0344444	0.0151667	0.000966	5.93e-05	0.0656
chr13:50147707-50147721	pos_1	chr13:50147992-50148779	0.353756012153696	522	-0.000850514	-0.00179422	0.125183	0	0.0338571	0.423	0.121	0.0621	0.155
chr13:50148191-50148201	pos_0	chr13:50147992-50148779	0.478320870480558	42	0.0127209	-0.00605652	0.289229	0.0417302	0.0063	0.1971	NA	1.47e-05	0.0704
chr13:50148434-50148452	pos_3	chr13:50147992-50148779	0.272320050875555	77	0.0269907	-0.0417686	0.266353	0.275066	0.948611	0.670667	7.22e-05	5.93e-05	0.0119
chr13:50148521-50148535	pos_1	chr13:50147992-50148779	0.40272224332269	0	0.0919441	-0.0727871	0.249459	0.574444	0.7605	0.635857	0.256	0.124	0.0327
chr13:50213247-50213265	pos_3	chr13:50213353-50213854	0.315442890493757	339	0.000550651	-0.000356634	0.183675	0.00291931	0.0125	0.149167	0.0095	0.00118	0.0811
chr13:50213386-50213400	neg_2	chr13:50213353-50213854	-0.322242941609523	204	0.0419643	-0.00530022	-0.0989075	0.0768656	0.229	0.438857	0.0465	0.0116	0.0234
chr13:50213466-50213477	neg_1	chr13:50213353-50213854	-0.332393160037343	127	0.0342125	-0.000911518	-0.263977	0.0810853	0.0114545	-0.0709091	NA	0.0361	0.297
chr13:50213810-50213824	pos_1	chr13:50213353-50213854	0.40032080928841	-207	0.0253584	-0.0398241	0.356803	0.243725	0.0172857	0.106071	0.0433	0.0335	0.0429
chr13:50213836-50213850	pos_1	chr13:50213353-50213854	0.365402144422591	-233	0.02098	-0.0438134	0.336112	0.214127	0.0896429	0.0545	0.173	0.0737	0.209
chr13:50255097-50255107	pos_0	chr13:50255132-50256026	0.491848466651167	276	0.0109253	-0.0058794	0.193401	0.160724	0.0102	0.0848	NA	0.000167	0.0731
chr13:50255395-50255411	pos_2	chr13:50255132-50256026	0.300276168944739	-13	0.0456109	-0.0179694	0.155309	0.510808	0.0014375	-0.03775	5.17e-05	8.6e-05	0.0642
chr13:50255679-50255689	pos_0	chr13:50255132-50256026	0.400255280954689	87	0.00419427	-0.00583725	0.132804	0.0531122	0.0053	0.0848	NA	0.000603	0.109
chr13:50255793-50255810	neg_0	chr13:50255132-50256026	-0.370679564151164	-18	0.0899512	-0.0720682	-0.135053	0.887265	0.999824	0.881647	1.77e-06	0.000204	0.132
chr13:50256032-50256052	neg_4	chr13:50255132-50256026	-0.309608279252017	-257	0.000787235	0.000318485	-0.146807	0.00336474	0.94485	0.6123	0.0114	0.0183	0.0663
chr13:50273856-50273866	pos_0	chr13:50274344-50274845	0.434428974668795	729	-0.00114781	0.00092243	0.150717	0	9e-04	-0.2965	NA	0.000524	0.143
chr13:50274209-50274223	pos_1	chr13:50274344-50274845	0.331430020935802	372	-3.07395e-05	-6.58206e-05	0.0857878	-0.00020494	0.317643	0.182357	0.201	0.276	0.427
chr13:50274570-50274581	neg_1	chr13:50274344-50274845	-0.432188704251884	14	0.077609	-0.0260323	-0.352045	0.181255	0.0146364	0.221182	NA	0.0288	0.032
chr13:50274594-50274608	pos_1	chr13:50274344-50274845	0.344627241186356	0	0.0202587	-0.0452821	0.101004	0.161563	0.0189286	0.298214	0.251	0.0506	0.118
chr13:50285950-50285968	neg_3	chr13:50286292-50286793	-0.357802242484624	575	-0.00042534	0.00166921	-0.106896	0.0758664	0.00155556	-0.034	0.0242	0.0805	0.0161
chr13:50286176-50286190	pos_1	chr13:50286292-50286793	0.386967157327537	353	0.0150038	-0.0217721	0.141198	0.218908	0.00421429	0.126714	0.156	0.115	0.0232
chr13:50286504-50286515	neg_1	chr13:50286292-50286793	-0.360604630915548	28	0.0151229	-0.00325038	-0.181114	0.0422433	0.016	0.257909	NA	0.053	0.19
chr13:50286836-50286846	pos_0	chr13:50286292-50286793	0.426292131454455	-294	0.00291214	-0.00496438	0.187376	0.0158872	1e-04	-0.248	NA	1.47e-05	0.0743
chr13:50353805-50353819	pos_1	chr13:50353952-50354453	0.345687859260413	384	0.00410419	0.00150616	0.161659	0.0811916	0.557786	0.445786	0.132	0.0578	0.0236
chr13:50354193-50354210	neg_0	chr13:50353952-50354453	-0.394505775506125	0	0.0892428	-0.0829378	-0.195894	0.851833	0.971353	0.599235	4.98e-06	0.000356	0.0595
chr13:50354277-50354295	pos_3	chr13:50353952-50354453	0.330298933053887	-75	0.00307368	-0.00732909	0.361555	0.0389403	0.877833	0.573889	0.00302	0.00033	0.088
chr13:50433639-50433655	pos_2	chr13:50433756-50434257	0.280536366152193	352	0.00396238	-0.00423217	0.172825	0.0467354	0.342187	0.344687	1.46e-05	0.00118	0.108
chr13:50433722-50433738	pos_2	chr13:50433756-50434257	0.327810103930955	269	-4.36253e-05	-0.00191092	0.18327	0.0218066	0.0106875	-0.00662501	7.47e-05	0.00104	0.0674
chr13:50433992-50434010	pos_3	chr13:50433756-50434257	0.271788502920454	0	0.0230919	-0.0349149	0.389309	0.0403018	0.808611	0.411444	0.000137	4.46e-05	0.0164
chr13:50668633-50668647	pos_1	chr13:50668809-50669310	0.338005224806122	413	-0.000904201	-0.00113559	0.153536	0.0260263	0.00485714	0.0977857	0.465	0.0556	0.225
chr13:50669012-50669022	pos_0	chr13:50668809-50669310	0.45474556254897	38	0.00975139	-0.00969791	0.152699	0.0653484	0.1129	0.2063	NA	3.26e-05	0.0422
chr13:50669081-50669099	neg_3	chr13:50668809-50669310	-0.333474359723086	-22	0.0945566	-0.0120017	-0.354357	0.180592	0.459556	0.3785	0.0209	0.0178	0.15
chr13:50669210-50669221	neg_1	chr13:50668809-50669310	-0.358668828735068	-151	0.0324471	1.40775e-05	-0.114885	0.0462136	0.0178182	0.365	NA	0.062	0.0599
chr13:50712945-50712962	neg_0	chr13:50712473-50713227	-0.381062014102787	15	0.0292997	-0.0339279	-0.167836	0.32919	0.946176	0.669529	3.91e-05	0.00509	0.061
chr13:50713135-50713145	pos_0	chr13:50712473-50713227	0.487200598133093	-159	0.00697668	-0.0022366	0.326282	0	0.9918	1.107	NA	4.46e-05	0.0153
chr13:50732951-50732962	neg_1	chr13:50732683-50733184	-0.405703433196444	-18	0.0634228	-1.14224e-05	-0.210938	0.0864406	0.00618182	0.201182	NA	0.0288	0.0188
chr13:50733142-50733158	pos_2	chr13:50732683-50733184	0.355523568408086	-209	0.0470574	-0.0260987	0.117572	0.223048	0.1205	0.263125	2.5e-05	0.000792	0.0313
chr13:50733264-50733280	pos_2	chr13:50732683-50733184	0.321022912056479	-331	-0.000496541	-0.0111364	0.0902863	0.0494369	0.319875	0.56225	5.33e-05	0.0117	0.126
chr13:50733298-50733312	pos_1	chr13:50732683-50733184	0.345138383233464	-365	0.00131029	-0.00780599	0.136986	0.0429359	0.00492857	-0.00114285	0.0678	0.0214	0.225
chr13:50735853-50735863	pos_0	chr13:50736050-50736551	0.441003517377203	438	0.00133636	-0.00259724	0.306567	0.060641	0.5677	0.3477	NA	0.000141	0.234
chr13:50736304-50736314	pos_0	chr13:50736050-50736551	0.43586842682896	-4	0.0236445	-0.0353642	0.465869	0.138468	0.0129	0.1825	NA	0.000305	0.0135
chr13:50811643-50811661	pos_3	chr13:50812176-50812677	0.273744985004772	766	0.000360861	-0.00289943	0.0999693	0	0.001	-0.304722	0.0114	0.000278	0.00816
chr13:50812392-50812402	pos_0	chr13:50812176-50812677	0.459708339341818	25	0.016165	-0.0188692	0.332732	0.162842	0.0095	0.1107	NA	0.000167	0.0538
chr13:50812441-50812451	pos_0	chr13:50812176-50812677	0.434109611346649	-15	0.053374	-0.0723969	0.174834	0.365799	0.1407	0.1504	NA	0.000204	0.0152
chr13:50865101-50865119	pos_3	chr13:50864859-50865360	0.279236484778134	0	0.0594077	-0.0444452	0.252407	0.133101	0.0101111	0.0127778	0.000719	7.13e-05	0.13
chr13:50865326-50865340	pos_1	chr13:50864859-50865360	0.346964676949474	-217	-0.003397	-0.00756523	0.138354	0.0190924	0.0112143	0.152071	0.0997	0.177	0.218
chr13:50865682-50865700	pos_3	chr13:50864859-50865360	0.306031125455432	-573	-0.000971285	0.000118037	0.0834822	0	0.0015	-0.614611	0.000562	0.00362	0.0542
chr13:50866967-50866978	neg_1	chr13:50866764-50867265	-0.416316301352879	37	0.0658505	0.0131798	-0.302352	0.0551106	0.817455	0.570909	NA	0.062	0.0419
chr13:50878810-50878824	neg_2	chr13:50878600-50879101	-0.400768746928052	27	0.0568397	-0.0272065	-0.0986829	0.0941643	0.00221429	0.109571	0.0442	0.0063	0.0477
chr13:50878858-50878872	pos_1	chr13:50878600-50879101	0.386483331413488	-8	0.0885277	-0.071664	0.381393	0.54442	0.00521429	0.161571	0.12	0.112	0.0283
chr13:50879025-50879036	neg_1	chr13:50878600-50879101	-0.465863808770357	-175	0.054693	0.0369464	-0.252569	0.0503765	0.0135455	0.359818	NA	0.0707	0.067
chr13:50879182-50879192	pos_0	chr13:50878600-50879101	0.420093385767578	-332	-0.00116859	-0.00257629	0.145773	-0.00567282	0.0169	-0.1535	NA	0.000305	0.0259
chr13:50892997-50893015	pos_3	chr13:50893136-50893935	0.288826117597142	372	-0.00169526	6.63069e-05	0.0848294	0.00197956	0.247	-0.000388889	0.000495	0.000189	0.0528
chr13:50893017-50893035	pos_3	chr13:50893136-50893935	0.317043157716358	352	-0.00174856	-0.000218478	0.100465	-0.000435792	0.4865	0.113111	0.0296	0.000648	0.0649
chr13:50893352-50893366	pos_1	chr13:50893136-50893935	0.399875661201496	21	0.0196152	-0.0737898	0.257429	0.491905	0.998357	0.935143	0.0949	0.0244	0.0182
chr13:50893399-50893409	pos_0	chr13:50893136-50893935	0.458540264263016	-13	0.0132718	-0.039032	0.334018	0.201312	0.9857	0.5624	NA	3.26e-05	0.0556
chr13:50893851-50893861	pos_0	chr13:50893136-50893935	0.452253365907147	-167	-0.000225605	-0.000523055	0.260562	0.00799803	8e-04	-0.0597	NA	0.000248	0.0213
chr13:50911181-50911192	neg_1	chr13:50910438-50911736	-0.360700011881794	-1	0.0457374	0.00258255	-0.149367	0.029662	0.00490909	0.157273	NA	0.072	0.00931
chr13:50911724-50911738	pos_1	chr13:50910438-50911736	0.370644114206637	-239	0.00339004	0.000136699	0.114967	0	0.00221429	-0.262643	0.0842	0.0388	0.137
chr13:51262942-51262959	neg_0	chr13:51262726-51263227	-0.336704185328879	18	0.0728369	-0.0531374	-0.404528	0.269404	0.00211765	-0.0606471	0.000319	0.000167	0.0926
chr13:51262964-51262975	neg_1	chr13:51262726-51263227	-0.336342319450327	2	0.037856	-0.0082907	-0.137401	0.0620825	0.00936364	0.0128182	NA	0.00609	0.104
chr13:51590231-51590247	pos_2	chr13:51589760-51590724	0.301804610156582	-221	0.00329603	0.00024537	0.129255	0.0637817	0.0131875	0.10175	3.91e-05	7.13e-05	0.0322
chr13:51590420-51590434	pos_1	chr13:51589760-51590724	0.363147786757988	40	0.033988	-0.0593144	0.339861	0.408003	0.411143	0.627786	0.136	0.0724	0.0334
chr13:51590462-51590479	pos_4	chr13:51589760-51590724	0.33067200223346	0	0.0339338	-0.0424756	0.236109	0.458891	0.151765	0.435647	8.98e-05	0.00509	0.00893
chr13:51590497-51590514	pos_4	chr13:51589760-51590724	0.291300196335671	-24	-0.0015479	-0.00456597	0.0836467	0.0556583	0.00958824	0.153235	0.00113	0.0233	0.0402
chr13:51596591-51596609	neg_3	chr13:51596478-51596979	-0.303383586992247	120	0.00796788	-0.000163562	-0.148704	0.0245571	0.0307222	0.138389	0.0529	0.0984	0.0082
chr13:51596708-51596724	pos_2	chr13:51596478-51596979	0.332445420281751	5	0.0628354	-0.073519	0.107978	0.495794	0.01925	0.276125	4.99e-05	0.000828	0.0686
chr13:51596807-51596821	pos_1	chr13:51596478-51596979	0.363039331926396	-79	0.0248449	-0.033999	0.289561	0.223339	0.00342857	0.0257857	0.382	0.0935	0.0175
chr13:51596837-51596855	pos_3	chr13:51596478-51596979	0.335794130285213	-109	0.0224229	-0.00662163	0.390329	0.0437039	0.00438889	-0.0337778	0.0065	0.000356	0.109
chr13:51614576-51614594	pos_3	chr13:51614357-51614858	0.339683111071128	14	0.00448711	-0.0285406	0.456317	0.035334	0.886944	0.651889	0.000884	0.000492	0.0646
chr13:51614608-51614618	pos_0	chr13:51614357-51614858	0.447979539160729	-1	0.00734188	-0.02491	0.396367	0.0443071	0.9601	0.876	NA	0.000248	0.0407
chr13:51614629-51614639	pos_0	chr13:51614357-51614858	0.41143265157009	-22	0.0123936	-0.0247894	0.195398	0.0918755	0.1394	0.3638	NA	7.13e-05	0.142
chr13:51615120-51615136	pos_2	chr13:51614357-51614858	0.283851244716551	-513	-0.00140485	9.31993e-05	0.122937	0	0.0113125	0.087375	0.000231	0.00117	0.0184
chr13:51621729-51621740	neg_1	chr13:51621529-51622408	-0.458972706980595	40	0.0496663	0.0139542	-0.120969	0.0513856	0.170455	0.431727	NA	0.0288	0.0355
chr13:51621799-51621815	pos_2	chr13:51621529-51622408	0.350584662084109	-20	0.0485729	-0.0663676	0.160604	0.309797	0.0014375	-0.118562	1.25e-05	0.000278	0.0651
chr13:51621858-51621872	pos_1	chr13:51621529-51622408	0.323834316683161	-79	0.0105886	-0.025922	0.251444	0.0492384	0.00678571	0.275857	0.0737	0.112	0.166
chr13:51621903-51621917	pos_1	chr13:51621529-51622408	0.370061742194062	-124	0.00341982	-0.00229047	0.171374	0.0513907	0.00492857	0.109286	NA	0.0931	0.037
chr13:51622135-51622151	pos_2	chr13:51621529-51622408	0.31314370078428	7	0.0117846	-0.0137566	0.149855	0.196901	0.0039375	0.0885	3.6e-05	0.00517	0.221
chr13:51635382-51635393	neg_1	chr13:51635147-51635648	-0.427826706311764	5	0.0226508	-0.0037314	-0.259011	0.0646399	0.00245455	-0.0782727	NA	0.0495	0.0415
chr13:51635405-51635419	pos_1	chr13:51635147-51635648	0.334010446298462	-8	0.0237084	-0.0725746	0.0973047	0.533405	0.224143	0.504643	0.331	0.0854	0.171
chr13:51689068-51689078	pos_0	chr13:51688853-51689354	0.436996465190191	26	0.00961335	-0.0188451	0.235385	0.0404152	0.1697	0.2078	NA	0.000141	0.151
chr13:51689094-51689105	neg_1	chr13:51688853-51689354	-0.390244731655979	0	0.0580442	-0.000925931	-0.128901	0.030183	0.0958182	0.349273	NA	0.00389	0.234
chr13:51689187-51689197	pos_0	chr13:51688853-51689354	0.419787555246974	-84	0.00133677	-0.00847321	0.135012	0.0738521	0.0017	-0.2777	NA	0.000438	0.0628
chr13:51689716-51689736	neg_4	chr13:51688853-51689354	-0.382610784896815	-69	0.0589987	0.00640416	-0.175841	0.0446681	0.19155	0.35265	0.0336	0.0655	0.00915
chr13:51703786-51703800	pos_1	chr13:51703602-51704103	0.396161761540486	53	0.0317704	-0.0510892	0.132876	0.833546	0.0349286	0.324071	0.192	0.156	0.13
chr13:51703843-51703857	pos_1	chr13:51703602-51704103	0.359456871072565	0	0.0207508	-0.0708602	0.149033	1.03447	0.00507143	0.0720714	NA	0.129	0.0139
chr13:51998604-51998622	pos_3	chr13:51998629-51999130	0.314202045099385	258	-0.00122711	0.000528557	0.318695	0.0084175	0.0276111	0.218722	0.00312	0.000126	0.0798
chr13:51998773-51998791	pos_3	chr13:51998629-51999130	0.28405292429844	89	0.0316419	-0.0161471	0.286224	0.107802	0.9835	0.689444	0.00119	0.000248	0.0236
chr13:51998807-51998825	neg_3	chr13:51998629-51999130	-0.365153702330251	55	0.0357759	-0.00659662	-0.333605	0.145266	0.936667	0.632389	0.104	0.0186	0.00775
chr13:51998919-51998930	neg_1	chr13:51998629-51999130	-0.369222841167507	-40	0.0059341	0.00305555	-0.119773	0.0100493	0.00118182	-0.121364	NA	0.0965	0.181
chr13:52358978-52358992	pos_1	chr13:52359513-52360014	0.322714497455294	772	4.82949e-05	-0.000205777	0.0832879	0	0.415214	0.430786	0.357	0.223	0.0741
chr13:52359773-52359783	pos_0	chr13:52359513-52360014	0.506834891662746	-10	0.0572264	-0.0781082	0.422284	0.671785	0.1666	0.6583	NA	1.47e-05	0.0485
chr13:52359795-52359812	neg_0	chr13:52359513-52360014	-0.360881979399489	-32	0.104405	-0.0714336	-0.164597	0.933167	0.859765	0.754647	4.27e-06	5.93e-05	0.173
chr13:52711503-52711521	pos_3	chr13:52711251-52711752	0.410929523381553	-2	0.0729214	-0.119033	1.04114	0.240904	0.00544444	0.0997222	0.000378	7.13e-05	0.153
chr13:52804524-52804534	pos_0	chr13:52804314-52804815	0.410599113465497	31	0.0812182	-0.115797	0.113788	0.730592	0.0508	0.0875	NA	0.000167	0.0312
chr13:52804572-52804586	neg_2	chr13:52804314-52804815	-0.312659220810176	-8	0.0288659	-0.0140652	-0.179786	0.0995767	0.0107143	0.189571	0.179	0.0296	0.0766
chr13:52827949-52827967	pos_3	chr13:52827737-52828238	0.424670052444504	21	0.123237	-0.094504	0.969608	1.16641	0.994556	0.848944	0.000382	1.47e-05	0.0315
chr13:52827987-52827997	pos_0	chr13:52827737-52828238	0.416275376872051	0	0.0633683	-0.0147146	0.194917	0.564609	0.9687	0.6492	NA	7.13e-05	0.141
chr13:52828031-52828041	pos_0	chr13:52827737-52828238	0.503321810400683	-44	0.028392	-0.0139101	0.485406	0.415679	0.9895	0.7253	NA	4.46e-05	0.0281
chr13:52842194-52842211	pos_4	chr13:52842370-52842871	0.320785421846665	410	0.00161224	-0.000673035	0.0892244	0.0516901	0.00694118	0.237471	5.46e-05	0.0107	0.0316
chr13:52842669-52842686	neg_0	chr13:52842370-52842871	-0.396331236405573	-49	0.0741463	-0.0443721	-0.348017	0.586518	0.991647	0.780706	2.17e-05	0.017	0.0496
chr13:53045246-53045257	neg_1	chr13:53045018-53045519	-0.357379298188358	12	0.0493422	-0.00512127	-0.114188	0.0995132	0.926	0.556091	NA	0.0903	0.115
chr13:53045757-53045774	pos_4	chr13:53045018-53045519	0.28495382167653	-489	0.00108576	-0.00199497	0.0936459	0.0323056	0.069	0.197471	2.31e-05	0.00459	0.0756
chr13:53197091-53197108	pos_4	chr13:53196704-53197205	0.283902205978217	-137	0.00356967	-0.0270715	0.0942641	0.0815346	0.00117647	0.00894118	0.000934	0.02	0.0376
chr13:53319435-53319449	pos_1	chr13:53319849-53320350	0.363341855491226	651	0.00467162	-0.00293679	0.125847	0	0.9905	0.807786	0.206	0.0862	0.032
chr13:53319475-53319489	pos_1	chr13:53319849-53320350	0.367773761825997	611	0.00348666	-0.00218953	0.121242	0	0.998929	1.14621	0.294	0.0614	0.0183
chr13:53320025-53320039	neg_2	chr13:53319849-53320350	-0.321254827183893	61	-0.000325286	0.000684185	-0.0984771	0.00752082	0.117714	0.468429	NA	0.00853	0.05
chr13:53320054-53320072	pos_3	chr13:53319849-53320350	0.299406315590518	28	0.0169952	-0.0124051	0.218669	0.221192	0.929944	0.889833	6.76e-05	0.000315	0.0246
chr13:53320441-53320451	pos_0	chr13:53319849-53320350	0.5068853083426	-342	-0.00081168	-0.0019234	0.22507	0.134741	0.0021	-0.1285	NA	0.000204	0.0382
chr13:53320500-53320518	pos_3	chr13:53319849-53320350	0.299197547519339	-401	-0.000562104	-0.00902279	0.294796	0.0795225	0.00366667	0.139889	0.00113	0.000423	0.128
chr13:53560689-53560705	pos_2	chr13:53560481-53561233	0.307466794483792	27	0.0464932	-0.0586395	0.206678	0.561904	0.0055625	-0.08	1.94e-05	0.000305	0.0103
chr13:53560723-53560737	pos_1	chr13:53560481-53561233	0.389245089859921	0	0.0768504	-0.0885132	0.282752	0.603885	0.00221429	-0.132071	0.11	0.0408	0.0476
chr13:53560806-53560816	pos_0	chr13:53560481-53561233	0.48171912652	-75	0.0122492	-0.0185747	0.268243	0.11694	0.1262	0.1127	NA	0.000126	0.0998
chr13:53560893-53560903	pos_0	chr13:53560481-53561233	0.417976610320242	80	0.0169749	-0.00668834	0.181561	0.253203	0.0293	0.3224	NA	0.000167	0.027
chr13:53561318-53561334	pos_2	chr13:53560481-53561233	0.327341762448227	-336	0.00158906	-0.0049687	0.143785	-0.000587811	0.103375	0.285625	2.77e-05	0.00459	0.0237
chr13:53561366-53561384	pos_3	chr13:53560481-53561233	0.292775105400567	-384	-0.000299721	-0.00822926	0.34963	0	0.377	0.282833	0.000855	0.000989	0.0711
chr13:53612335-53612349	pos_1	chr13:53612255-53612756	0.37140344727909	157	0.00682481	-0.0106241	0.106073	0.038207	0.0372143	-0.00735715	0.0853	0.0324	0.0195
chr13:53612492-53612510	pos_3	chr13:53612255-53612756	0.388227183522612	0	0.034944	-0.146419	1.01334	0.182434	0.0588333	0.300333	0.000673	0.000492	0.0378
chr13:53759024-53759040	pos_2	chr13:53758937-53759438	0.320167914997103	148	0.00550305	-0.0108413	0.138317	0.111454	0.003	0.03625	6.31e-05	0.00117	0.0886
chr13:53759260-53759277	neg_0	chr13:53758937-53759438	-0.346431831757754	-73	0.0818064	-0.0338222	-0.100765	0.855081	0.0360588	0.363706	1.68e-06	4.46e-05	0.139
chr13:53862823-53862833	pos_0	chr13:53862641-53863142	0.438636817114267	59	-0.00108161	-0.00425878	0.216448	0.0288049	0.0477	0.2465	NA	0.000248	0.0273
chr13:53862932-53862946	pos_1	chr13:53862641-53863142	0.360707666703712	-41	0.0230272	-0.0514742	0.154903	0.112343	0.0385	0.0665714	0.374	0.114	0.0254
chr13:53863210-53863224	pos_1	chr13:53862641-53863142	0.326571532900969	195	0.00175939	-0.0121038	0.202677	0.0161392	0.00435714	0.0672143	0.236	0.119	0.139
chr13:53863424-53863434	pos_0	chr13:53862641-53863142	0.484308161902908	-6	0.00736223	-0.0340309	0.150618	0	0.1296	0.364	NA	0.000236	0.0468
chr13:54319905-54319921	pos_2	chr13:54320380-54320881	0.310788001837833	710	0.000346941	2.36183e-06	0.100788	0	0.004875	0.0358125	0.000434	0.00336	0.0889
chr13:54320683-54320699	pos_2	chr13:54320380-54320881	0.357588465810513	-53	0.0424071	-0.0855989	0.106937	0.529803	0.0474375	0.2945	1.71e-05	0.000492	0.0758
chr13:54347671-54347682	neg_1	chr13:54347422-54347923	-0.340741557699861	0	0.0186421	-0.00786929	-0.116017	0.0546178	0.975636	0.644091	NA	0.041	0.224
chr13:54347726-54347743	neg_0	chr13:54347422-54347923	-0.332667067085445	-54	0.0689123	-0.110136	-0.149463	0.639502	0.471471	0.473588	3.93e-07	0.000687	0.116
chr13:54570719-54570736	pos_4	chr13:54570581-54571082	0.325352600795912	96	0.0367707	-0.0353212	0.141166	1.04057	0.0567059	0.147882	0.00013	0.00902	0.0159
chr13:54570772-54570789	neg_0	chr13:54570581-54571082	-0.368133593314378	43	0.101609	-0.0632221	-0.163618	1.11735	0.00635294	-0.125471	1.17e-05	0.00104	0.0841
chr13:54570949-54570963	pos_1	chr13:54570581-54571082	0.372385098119325	-118	0.00312431	-0.0082608	0.172145	0.201492	0.0825714	0.117786	0.122	0.185	0.0215
chr13:54571015-54571028	neg_6	chr13:54570581-54571082	-0.486593307397179	-184	-0.000282073	-0.0010865	-0.107553	0.0137347	0.00892308	0.0994615	NA	0.0174	0.0617
chr13:54597206-54597223	pos_4	chr13:54597463-54597964	0.346167028146266	491	-0.000505321	-0.00190762	0.114778	-3.46777e-05	0.711176	0.313529	0.000103	0.00122	0.0175
chr13:54597649-54597663	pos_1	chr13:54597463-54597964	0.342085281636059	51	0.00803014	-0.00841904	0.117296	0.281351	0.111143	0.0476429	0.053	0.0108	0.167
chr13:54597700-54597717	neg_0	chr13:54597463-54597964	-0.386413644497533	0	0.082165	-0.0616152	-0.590099	1.42472	0.0144706	0.00988235	5.09e-07	0.000141	0.0439
chr13:54597889-54597905	pos_2	chr13:54597463-54597964	0.299991557014374	-176	0.00631216	-0.0142831	0.237813	0.107586	0.03225	-0.052875	8.65e-06	0.000603	0.113
chr13:55359273-55359291	pos_3	chr13:55359281-55359782	0.28157689305202	241	-0.000320722	0.00116182	0.121539	0	0.00355556	0.091	0.00288	0.002	0.0295
chr13:55359494-55359512	pos_3	chr13:55359281-55359782	0.273661101566259	20	0.00866648	-0.0127207	0.359865	0	0.00411111	0.114333	0.00388	0.000989	0.0476
chr13:55359538-55359552	pos_1	chr13:55359281-55359782	0.361241215313436	-7	0.0392561	-0.0781857	0.334158	0	0.00628571	0.146786	0.279	0.167	0.0375
chr13:55389719-55389729	pos_0	chr13:55389574-55390075	0.477091256917934	96	-0.000836962	-0.00482421	0.118872	0.0327322	0.1348	0.6698	NA	0.000455	0.0257
chr13:55389856-55389874	pos_3	chr13:55389574-55390075	0.30047114070853	-32	0.019895	-0.0458746	0.518801	0.104159	0.0718333	0.254222	0.000105	3.26e-05	0.0352
chr13:55456885-55456895	pos_0	chr13:55457044-55457772	0.474873033689618	400	-0.000446699	-0.00180049	0.308365	0	5e-04	-0.5767	NA	0.000126	0.0819
chr13:55457516-55457527	neg_1	chr13:55457044-55457772	-0.37100775149302	0	0.0318115	-0.00291277	-0.114213	0	0.168273	0.371	NA	0.062	0.102
chr13:55457548-55457562	pos_1	chr13:55457044-55457772	0.369328004175298	-27	0.0318591	-0.0429985	0.22425	0	0.836214	0.632214	0.209	0.154	0.0653
chr13:55676478-55676492	pos_1	chr13:55676384-55676885	0.330295058620619	143	-0.000141936	-0.0193355	0.16418	0.0184154	0.0228571	0.270429	0.499	0.211	0.0909
chr13:55758323-55758337	pos_1	chr13:55757497-55758531	0.426310667949631	-43	0.00110492	-0.00665821	0.21156	0.109589	0.0106429	0.298	0.324	0.0931	0.037
chr13:55761924-55761941	neg_0	chr13:55761904-55762405	-0.400153335817045	214	0.039119	-0.0559523	-0.292743	0.661411	0.0253529	0.00670587	1.62e-06	0.000141	0.0195
chr13:55761962-55761980	pos_3	chr13:55761904-55762405	0.329161836484613	175	-0.00192927	-0.00522794	0.277318	0.0188918	0.00616667	0.0575	0.0021	0.00374	0.114
chr13:55762123-55762143	neg_4	chr13:55761904-55762405	-0.29656515357056	12	0.0303331	-0.000829893	-0.130894	0.0105661	0.0077	-0.0449	0.0169	0.0157	0.00734
chr13:55762225-55762235	pos_0	chr13:55761904-55762405	0.409061244257078	-71	0.00886791	0.00511894	0.159927	0.0159726	0.0089	-0.1424	NA	0.000989	0.0436
chr13:56011040-56011056	pos_2	chr13:56011266-56011767	0.329350254667382	461	0.00662621	-0.000786208	0.115902	0.200281	0.0020625	-0.0195	8.28e-05	0.000455	0.0956
chr13:56011209-56011223	pos_1	chr13:56011266-56011767	0.35872605009402	294	0.0017154	-0.00153479	0.118431	0.160118	0.101071	0.206714	0.346	0.0638	0.0569
chr13:56011380-56011396	pos_2	chr13:56011266-56011767	0.29369149622777	121	0.007478	-0.0043028	0.123664	0.172114	0.324563	0.345625	3.36e-05	0.00216	0.0185
chr13:56011598-56011608	pos_0	chr13:56011266-56011767	0.471795924721395	-82	-0.00304337	-0.00843554	0.300546	0.0824327	0.0356	0.1491	NA	5.93e-05	0.0427
chr13:56086918-56086935	pos_4	chr13:56086729-56087230	0.3080849954844	45	0.009509	-0.0160664	0.209179	0.582101	0.0832941	0.146235	0.00285	0.0981	0.00133
chr13:56086989-56087006	neg_0	chr13:56086729-56087230	-0.359710285123269	-10	0.0682385	-0.0634158	-0.14998	1.60301	0.301118	0.201529	1.08e-06	0.00029	0.126
chr13:56087834-56087851	neg_0	chr13:56087572-56088073	-0.349787404707546	-12	0.100144	-0.0765523	-0.414919	1.05568	0.487	0.190529	1.89e-05	0.000278	0.197
chr13:56170158-56170175	pos_4	chr13:56169941-56170852	0.304894500250754	17	0.00909901	-0.0199046	0.186634	0.0255963	0.00482353	0.0907059	0.00125	0.0234	0.0582
chr13:56425919-56425937	pos_3	chr13:56425695-56426196	0.328639827816857	9	0.0814618	-0.055191	0.277083	0.712199	0.0196667	0.189	0.00141	1.47e-05	0.0219
chr13:56426027-56426037	pos_0	chr13:56425695-56426196	0.409266112382962	-82	0.00708982	-0.00815952	0.223996	0.0555278	8e-04	-0.48	NA	0.000126	0.0838
chr13:56426218-56426236	pos_3	chr13:56425695-56426196	0.320281086844811	-273	0.00157649	-0.00104833	0.194451	-0.00822133	0.000388889	-0.398944	0.0012	9.81e-05	0.0944
chr13:57025281-57025299	pos_3	chr13:57025221-57025722	0.3012332830555	173	-0.000974204	0.000181721	0.133254	-0.00064081	0.215833	0.125722	0.00677	0.000648	0.191
chr13:57025317-57025327	pos_0	chr13:57025221-57025722	0.438307106828059	145	-0.000864728	2.05278e-05	0.175009	0.026189	0.0057	-0.0928	NA	0.000524	0.131
chr13:57025456-57025466	pos_0	chr13:57025221-57025722	0.423924009378957	6	0.0210574	-0.0672359	0.482782	0.468014	0.1079	0.3628	NA	0.000305	0.0135
chr13:57069087-57069103	pos_2	chr13:57068837-57069610	0.356930216058688	0	0.00828215	-0.0254839	0.118797	0.0933821	0.138562	0.371438	2.91e-05	0.00136	0.192
chr13:57069331-57069345	pos_1	chr13:57068837-57069610	0.33634355073655	15	0.0129649	-0.00881651	0.168287	0.0172068	0.00614286	0.119786	0.146	0.136	0.04
chr13:57251513-57251529	pos_2	chr13:57251254-57251755	0.316678209730345	-9	0.0403867	-0.0680027	0.258739	0.487213	0.007125	0.113	7.7e-05	0.0346	0.0944
chr13:57552637-57552648	neg_1	chr13:57552442-57552943	-0.461115835007035	45	0.0917395	0.035553	-0.302967	0.0820098	0.00536364	0.190455	NA	0.00609	0.0917
chr13:57552725-57552735	pos_0	chr13:57552442-57552943	0.481813479956176	-33	0.0560876	-0.0851898	0.50871	0.143153	0.004	-0.00730001	NA	0.000204	0.0214
chr13:57833981-57833991	pos_0	chr13:57833945-57834446	0.43000971764134	205	0.00705678	-0.0232714	0.234596	0.104627	0.0023	0.0802	NA	0.000278	0.0309
chr13:57834224-57834235	neg_1	chr13:57833945-57834446	-0.417787988463442	-29	0.0384678	-0.00701237	-0.147522	0.0870781	0.00227273	0.106909	NA	0.0689	0.164
chr13:57834362-57834380	neg_3	chr13:57833945-57834446	-0.339949797095304	-167	0.00359302	0.0017412	-0.113814	0.0200292	0.0168889	0.232833	0.0301	0.0404	0.00126
chr13:58292551-58292562	neg_1	chr13:58292453-58292954	-0.339317074886421	142	0.0341572	0.0266197	-0.145583	0.0149729	0.126909	0.279455	NA	0.125	0.0612
chr13:58292597-58292608	neg_1	chr13:58292453-58292954	-0.381147353826724	96	0.0156092	0.00311297	-0.118785	0.0170077	0.000454545	-0.632909	NA	0.0252	0.138
chr13:58292772-58292783	neg_1	chr13:58292453-58292954	-0.337579732022714	-69	0.0154372	-0.00721082	-0.130046	0.0168047	0.0462727	-0.467545	NA	0.0142	0.256
chr13:58467332-58467342	pos_0	chr13:58467100-58467601	0.468624619882397	9	0.0690597	-0.0960297	0.179854	0	0.0016	-0.1356	NA	0.000236	0.0177
chr13:58467462-58467478	pos_2	chr13:58467100-58467601	0.336649993407636	-112	0.00502188	-0.00769794	0.143599	0	0.0086875	-0.040125	1.68e-05	0.00388	0.113
chr13:59338171-59338182	neg_1	chr13:59337880-59338381	-0.461774426603704	-41	0.037673	0.000532215	-0.243131	0.0678775	0.00118182	-0.164727	NA	0.0288	0.0234
chr13:59459612-59459622	pos_0	chr13:59459897-59460398	0.430180002586704	-470	-0.000890844	-9.42886e-05	0.133866	0	0.0018	-0.2108	NA	3.26e-05	0.0597
chr13:59460108-59460125	neg_0	chr13:59459897-59460398	-0.372601726427826	23	0.119216	-0.108594	-0.614624	1.04003	0.00941176	0.242176	3.22e-05	0.02	0.0926
chr13:59483632-59483648	pos_2	chr13:59483383-59484364	0.282793760422215	0	0.0317928	-0.0454335	0.23357	0.445562	1	1.05669	0.000217	0.000278	0.0243
chr13:59484119-59484135	pos_2	chr13:59483383-59484364	0.335773271682572	-6	0.0263717	-0.0259589	0.180582	0.497675	0.9655	0.960438	2.09e-05	0.000855	0.0281
chr13:59565765-59565785	neg_4	chr13:59565535-59566036	-0.283533234955747	1	0.0681968	-0.0239395	-0.152639	0.526391	0.0182	-0.04005	0.0133	0.00915	0.0597
chr13:59751174-59751188	neg_8	chr13:59750891-59751392	-0.524049499505478	-33	0.0599455	-0.00243649	-0.219404	0.00811592	1	1.03257	0.358	0.0995	0.17
chr13:59856405-59856423	pos_3	chr13:59856251-59856752	0.331266002477189	79	-0.000942301	-0.00938098	0.336784	0.0246692	0.0498889	0.181889	0.00277	0.00131	0.0534
chr13:59856503-59856513	pos_0	chr13:59856251-59856752	0.418567259748213	-2	0.0287969	-0.0319847	0.281323	0.171822	0.0142	0.2288	NA	0.000248	0.0273
chr13:59857233-59857251	pos_3	chr13:59856251-59856752	0.371154487354173	-732	-0.00149878	-0.00682086	0.233015	0	0.995778	0.712833	0.000776	0.000381	0.104
chr13:60262197-60262209	neg_5	chr13:60261744-60262245	-0.532062981382179	-203	0.0038713	0.00564456	-0.176317	0.00101445	0.035	0.23125	NA	0.0224	0.0275
chr13:60351413-60351431	pos_3	chr13:60351316-60351817	0.277541394396227	136	-0.00144832	-0.00242668	0.114148	0	0.00155556	-0.0957778	0.000986	0.000915	0.00188
chr13:60450335-60450352	pos_4	chr13:60450548-60451049	0.281290931852571	447	0	-0.00926812	0.0938151	0	0.250824	0.246176	1.88e-06	3.26e-05	0.0381
chr13:60450806-60450822	pos_2	chr13:60450548-60451049	0.350089649603109	-8	0	-0.0748892	0.180138	0	0.0015	-0.0331875	3.09e-05	0.000356	0.0359
chr13:60451010-60451030	neg_4	chr13:60450548-60451049	-0.350117196467079	-212	0	0.00366306	-0.207484	0	0.0016	0.00785	0.0121	0.0423	0.0203
chr13:60451458-60451475	neg_0	chr13:60450548-60451049	-0.374836539619814	-660	0	-0.0244436	-0.117766	0	0.00194118	0.00447059	4.04e-06	0.00256	0.0691
chr13:60475326-60475343	neg_0	chr13:60475044-60475545	-0.371269987105576	-32	0.0303866	-0.0873184	-0.246201	0.428375	0.144706	0.142118	3.83e-06	0.000126	0.0253
chr13:60475380-60475396	pos_2	chr13:60475044-60475545	0.298240235078674	-86	0.00322301	-0.0406921	0.349592	0.211118	0.00825	-0.0495	0.000118	9.81e-05	0.103
chr13:60591094-60591111	neg_0	chr13:60590853-60591354	-0.365602743719369	0	0.0579334	-0.0777052	-0.240665	0.508726	0.0950588	0.183059	7.3e-06	1.47e-05	0.134
chr13:60591373-60591384	neg_1	chr13:60590853-60591354	-0.38060593488362	-270	0.00225914	0.00584195	-0.121321	-0.00477941	0.00318182	0.061	NA	0.0604	0.313
chr13:60611400-60611418	pos_3	chr13:60611238-60611739	0.299468042192056	71	0.0256516	-0.0266227	0.237669	0.134964	0.0015	-0.0228333	0.000177	8.6e-05	0.0532
chr13:60611493-60611509	pos_2	chr13:60611238-60611739	0.321822267163541	-5	0.0218982	-0.0578163	0.288925	0.133036	0.0019375	0.024875	0.000629	0.0074	0.0457
chr13:60611714-60611724	pos_0	chr13:60611238-60611739	0.468946130048994	-226	0.00725344	-0.041523	0.304147	0.159119	0.0044	0.1781	NA	1.47e-05	0.108
chr13:61083442-61083458	pos_2	chr13:61083808-61084667	0.342068786978374	601	-0.00158341	-0.000304855	0.0967968	0	0.043875	0.153062	1.1e-05	3.26e-05	0.0324
chr13:61084008-61084026	pos_3	chr13:61083808-61084667	0.331252989449606	33	0.0116743	-0.0277014	0.616425	0.0817898	0.0520556	0.130056	0.00101	0.000141	0.0682
chr13:61084600-61084610	pos_0	chr13:61083808-61084667	0.469120216444926	-184	-0.00193927	0.0149453	0.196991	0.0310647	8e-04	-0.1817	NA	4.46e-05	0.0303
chr13:61722841-61722851	pos_0	chr13:61723101-61723602	0.475617253285404	501	-0.00115497	-0.000854671	0.145973	0.0321943	0.0135	0.2567	NA	0.000204	0.047
chr13:61723365-61723382	neg_0	chr13:61723101-61723602	-0.395366319853173	-14	0.0765689	-0.0810439	-0.367672	0.835739	0.00670588	-0.106412	4.39e-08	0.00033	0.0995
chr13:61816848-61816858	pos_0	chr13:61816767-61817268	0.457427343981165	160	0.00288591	-0.00369176	0.245569	0.128419	0.0087	0.032	NA	3.26e-05	0.0658
chr13:61817014-61817031	neg_0	chr13:61816767-61817268	-0.406830281705395	0	0.153758	-0.0423449	-0.709148	3.24279	0.00923529	0.000176474	1.16e-06	5.93e-05	0.0459
chr13:61817096-61817110	neg_2	chr13:61816767-61817268	-0.326469335145158	-79	0.0274539	-0.00995813	-0.0969511	0.227838	0.00871429	0.0679286	0.0665	0.0201	0.0593
chr13:61817487-61817501	pos_1	chr13:61816767-61817268	0.375549143384682	-470	0.000447264	0.000729093	0.148996	0.0272734	0.0126429	-0.382143	0.0764	0.12	0.157
chr13:62250625-62250639	pos_1	chr13:62250793-62251294	0.337376713169565	405	0.00815	-0.00572205	0.127453	0	0.00514286	0.137429	0.214	0.0573	0.385
chr13:62250920-62250933	neg_6	chr13:62250793-62251294	-0.553767970596134	111	0.0322696	-0.0115773	-0.27548	0.0729344	0.259308	0.355923	NA	0.0582	0.0844
chr13:62250989-62250999	pos_0	chr13:62250793-62251294	0.42208662550373	45	0.0455982	-0.0213985	0.171725	0.15852	0.0134	-0.6226	NA	0.000126	0.0769
chr13:62251155-62251173	neg_3	chr13:62250793-62251294	-0.31789381913471	-112	0.0171175	0.00064677	-0.149419	0.0398971	0.0437778	-0.133278	0.0214	0.00637	0.0188
chr13:62251178-62251189	neg_1	chr13:62250793-62251294	-0.334334023647691	-135	0.00682678	0.0023241	-0.112765	0.0386641	0.0108182	-0.0519091	NA	0.0201	0.0343
chr13:62251277-62251288	neg_1	chr13:62250793-62251294	-0.408031615226533	-234	0.0068279	0.00373693	-0.153626	0.0238142	0.00509091	-0.0638182	NA	0.0585	0.066
chr13:62251336-62251347	neg_1	chr13:62250793-62251294	-0.34000055378265	-293	0.00638755	0.0013594	-0.149364	0.0267238	0.0339091	-0.111909	NA	0.0604	0.238
chr13:62643809-62643827	pos_3	chr13:62643814-62644525	0.274515030855731	238	-0.00218869	-0.0030648	0.204721	0.0162563	0.341167	0.178556	0.000953	0.000236	0.0185
chr13:62644019-62644032	neg_9	chr13:62643814-62644525	-0.388087348976733	33	0.0296071	0.0071446	-0.271055	-0.0265457	0.0247692	0.147692	NA	0.0598	0.14
chr13:62644033-62644050	neg_0	chr13:62643814-62644525	-0.408142255881204	15	0.0676924	-0.0309893	-0.611493	0.91843	0.0283529	-0.0343529	2.37e-06	0.000492	0.0043
chr13:62644289-62644300	neg_1	chr13:62643814-62644525	-0.419718919692852	-15	0.0131487	0.00485466	-0.154755	0.0472129	0.450455	0.278	NA	0.0944	0.0413
chr13:62644372-62644386	pos_1	chr13:62643814-62644525	0.424876933747781	-98	0.0359415	-0.0568815	0.195828	0.772859	0.0953571	0.151214	0.38	0.0122	0.0811
chr13:62644413-62644429	pos_2	chr13:62643814-62644525	0.316447305744162	-139	0.00998052	-0.0190203	0.135273	0.193595	0.800375	0.160875	0.000536	0.000305	0.0197
chr13:62908588-62908604	pos_2	chr13:62908307-62908808	0.318655707602418	-31	0.033942	-0.0662208	0.242907	0.611608	0.218063	0.343	2.99e-05	0.0015	0.0217
chr13:62920422-62920436	pos_1	chr13:62920246-62920747	0.36160996545487	61	0.0438969	-0.0762721	0.251107	0.346432	0.00128571	-0.0892143	0.166	0.114	0.0464
chr13:62920444-62920458	pos_1	chr13:62920246-62920747	0.411599077460017	39	0.0632319	-0.134064	0.194857	0.484883	0.012	0.0937857	0.314	0.175	0.107
chr13:62920640-62920656	pos_2	chr13:62920246-62920747	0.303406405432239	-144	0.00284665	-0.00699332	0.186551	0.0690418	0.0025625	-0.147375	0.000311	9.81e-05	0.0863
chr13:63110464-63110475	neg_1	chr13:63110295-63111183	-0.444586882687067	71	0.0396656	0.00906858	-0.147156	0.21632	0.00318182	0.0617273	NA	0.00609	0.0917
chr13:63110551-63110569	neg_3	chr13:63110295-63111183	-0.310312865403085	-6	0.0588308	-0.00876827	-0.19497	0.184501	0.0159444	-0.00316666	0.00119	0.00291	0.000599
chr13:63110586-63110603	neg_0	chr13:63110295-63111183	-0.371763217872539	-41	0.0733854	-0.0538209	-0.141695	0.808766	0.00452941	0.150353	1.06e-05	0.00111	0.0554
chr13:63347169-63347179	pos_0	chr13:63346910-63347411	0.526086959981806	-9	0.0571909	-0.123405	0.381665	0.44217	0.998	1.1714	NA	3.26e-05	0.11
chr13:63347209-63347219	pos_0	chr13:63346910-63347411	0.451518583129355	-49	0.00265881	-0.0471451	0.336084	0.149105	0.5065	0.3523	NA	0.000126	0.0917
chr13:63440979-63440996	neg_0	chr13:63440732-63441233	-0.415480816057003	0	0.074609	-0.0557673	-0.60688	2.06051	0.448529	0.284118	4.17e-07	0.000492	0.0407
chr13:63728978-63728992	pos_1	chr13:63729133-63729634	0.387414565982855	392	0.000618309	-0.00181364	0.220433	0.0343886	0.00792857	0.0962857	0.309	0.151	0.00816
chr13:63729322-63729338	pos_2	chr13:63729133-63729634	0.320202819076773	46	0.0693239	-0.0881935	0.10554	0.304146	0.996688	0.69525	0.000143	0.000371	0.0665
chr13:63729398-63729414	pos_2	chr13:63729133-63729634	0.290245344602748	-15	0.0349884	-0.0609899	0.162601	0.371396	0.92975	0.800313	2.35e-05	9.81e-05	0.0192
chr13:63729430-63729440	pos_0	chr13:63729133-63729634	0.469331237304784	-47	0.0134591	-0.052813	0.267883	0.164856	1	1.1792	NA	9.81e-05	0.129
chr13:63729540-63729554	pos_1	chr13:63729133-63729634	0.353069359478057	-157	-0.000280011	-0.00408294	0.0955331	0.0278624	0.271786	0.200714	0.11	0.0686	0.0569
chr13:64708923-64708937	pos_1	chr13:64708997-64709498	0.354527680995569	311	0.00258224	0.000659917	0.127949	0.0545311	0.0201429	0.0520714	0.132	0.0646	0.0361
chr13:64709249-64709259	pos_0	chr13:64708997-64709498	0.493628937390495	-2	0.051363	-0.0511703	0.373578	0.12512	0.1278	-0.0138	NA	5.93e-05	0.0798
chr13:64709267-64709281	neg_2	chr13:64708997-64709498	-0.374702601857077	-20	0.0904177	-0.0276794	-0.189244	0.0659064	0.270286	0.309429	0.466	0.0583	0.05
chr13:64709295-64709313	pos_3	chr13:64708997-64709498	0.342172070528036	-48	0.0333141	-0.0278587	0.170115	0.189473	0.0952222	0.2455	0.000237	8.6e-05	0.0123
chr13:64709407-64709419	neg_5	chr13:64708997-64709498	-0.522223965146263	-160	0.00136329	0.0046736	-0.197281	0.00190204	0.0489167	0.2	NA	0.00478	0.0542
chr13:65090233-65090250	pos_4	chr13:65090047-65090548	0.366516935710743	48	0.0287142	-0.0418611	0.194152	0.141584	0.032	0.358059	0.000364	0.0196	0.0932
chr13:65090281-65090297	pos_2	chr13:65090047-65090548	0.318883626832297	1	0.0606615	-0.100591	0.311872	0.264221	0.667312	0.499313	9.45e-05	0.00992	0.0158
chr13:65090316-65090334	pos_3	chr13:65090047-65090548	0.337567658460022	-19	0.0101616	-0.039818	0.649651	0.139794	0.999444	0.870111	0.000112	0.000315	0.0227
chr13:65090345-65090355	pos_0	chr13:65090047-65090548	0.459573156375344	-48	0.0184999	-0.022332	0.182846	0.169664	0.9954	1.0468	NA	0.000248	0.026
chr13:65095271-65095288	neg_0	chr13:65095619-65096120	-0.385226259723781	582	0.0656604	-0.0244989	-0.138445	1.5114	0.851941	0.781941	8.74e-06	1.47e-05	0.112
chr13:65095849-65095859	pos_0	chr13:65095619-65096120	0.478713276739679	11	0.0164301	-0.03356	0.458368	0.16733	0.0253	0.256	NA	9.81e-05	0.0944
chr13:65095876-65095886	pos_0	chr13:65095619-65096120	0.481779309690118	-7	0.0301559	-0.0372704	0.534294	0.274101	0.0093	0.2624	NA	0.000141	0.183
chr13:65499421-65499431	pos_0	chr13:65499202-65499703	0.432226436400079	22	0.0365879	-0.0278095	0.13186	0.314424	0.9911	0.9847	NA	4.46e-05	0.0175
chr13:65499456-65499473	neg_0	chr13:65499202-65499703	-0.397694753897628	-4	0.119693	-0.0668874	-0.47849	1.36732	0.996353	0.554941	9.51e-07	0.000126	0.0863
chr13:65499554-65499570	pos_2	chr13:65499202-65499703	0.339940747561576	-102	0.0115864	-0.0158458	0.153199	0.385972	0.948688	0.441313	1.66e-05	9.81e-05	0.0114
chr13:65499666-65499676	pos_0	chr13:65499202-65499703	0.430294097971659	-214	0.00133889	-0.00112013	0.164952	0.0326586	0.9289	0.6014	NA	4.46e-05	0.0367
chr13:66113590-66113604	pos_1	chr13:66114072-66114573	0.337991709519546	719	1.32214e-06	0.00398336	0.134722	0	0.750786	0.487643	0.0899	0.0935	0.0621
chr13:66114299-66114316	neg_0	chr13:66114072-66114573	-0.36902396741203	7	0.116355	-0.108163	-0.309685	0.856756	0.0374118	-0.0638235	4.34e-05	0.02	0.0835
chr13:66114584-66114602	pos_3	chr13:66114072-66114573	0.285710971566251	-262	-0.00110432	-0.00153442	0.108402	0.0175603	0.00816667	0.170556	0.00089	0.00136	0.000818
chr13:66379062-66379080	pos_3	chr13:66378848-66379349	0.358667967367464	19	0.0449692	-0.0899075	0.962382	0	0.998056	1.00039	0.0011	0.000167	0.0824
chr13:66379194-66379204	pos_0	chr13:66378848-66379349	0.454370556445901	-96	0.000795227	-0.00374327	0.290683	0	0.9854	1.1182	NA	5.93e-05	0.0361
chr13:66379207-66379225	pos_3	chr13:66378848-66379349	0.295432269910387	-109	-0.000672798	-0.00403577	0.25951	0	0.544722	0.618611	0.00339	0.000305	0.127
chr13:66525008-66525018	pos_0	chr13:66525086-66525587	0.505309834694095	319	-0.00281366	-0.00142051	0.157211	0.0276653	0.0016	0.0166	NA	0.000648	0.0228
chr13:66525333-66525349	pos_2	chr13:66525086-66525587	0.331838627498027	0	0.0658866	-0.0476385	0.294271	0.541968	0.0020625	-0.034	0.00014	0.00136	0.0792
chr13:66525384-66525402	pos_3	chr13:66525086-66525587	0.304437190368222	-48	0.030777	-0.0464545	0.533439	0.407344	0.000611111	-0.0946667	9.06e-05	0.000204	0.172
chr13:66950767-66950783	pos_2	chr13:66950536-66951037	0.3575420356865	4	0.049987	-0.0890665	0.255424	0.699555	0.0758125	0.2865	2.41e-05	0.00252	0.0083
chr13:66950804-66950818	pos_1	chr13:66950536-66951037	0.338434425378673	-18	0.0591541	-0.0614384	0.491047	0.868942	0.387714	0.530071	0.384	0.117	0.0814
chr13:67001575-67001589	pos_1	chr13:67001346-67001847	0.403759059487823	8	0.0576042	-0.0443461	0.324311	0.481256	0.952929	0.591786	0.0398	0.0384	0.116
chr13:67139109-67139119	pos_0	chr13:67139478-67139979	0.459522274784037	610	-0.000802977	-0.00097093	0.157156	0	0.9263	0.7572	NA	0.000167	0.054
chr13:67139676-67139686	pos_0	chr13:67139478-67139979	0.500962894731758	43	0.0245559	-0.0304085	0.329053	0.0676962	0.7065	0.696	NA	1.47e-05	0.0542
chr13:67139739-67139749	pos_0	chr13:67139478-67139979	0.466785397955198	-11	0.0385097	-0.0780273	0.570877	0.129269	0.769	0.8211	NA	0.000167	0.0642
chr13:67139794-67139811	pos_4	chr13:67139478-67139979	0.34092228519501	-66	0.000254555	-0.0146151	0.165073	0.0079154	0.0647059	0.304647	0.00115	0.0238	0.0358
chr13:67200183-67200197	pos_1	chr13:67200129-67201058	0.377089974653037	183	0.00128917	-8.00916e-05	0.0768585	0.0265416	0.0428571	0.199857	0.452	0.147	0.0869
chr13:67200336-67200346	pos_0	chr13:67200129-67201058	0.406852164699743	34	0.00241568	-0.00485311	0.234238	0.0143801	0.011	0.3153	NA	0.000236	0.0121
chr13:67214227-67214241	pos_1	chr13:67214126-67214627	0.370247035985597	136	0	-0.0167809	0.192713	0.057387	0.0108571	0.176214	0.414	0.0334	0.0746
chr13:67214363-67214377	pos_1	chr13:67214126-67214627	0.308195691367617	0	0	-0.0180454	0.0831304	0.0386962	0.998786	0.700571	0.0773	0.0704	0.103
chr13:67214390-67214406	pos_2	chr13:67214126-67214627	0.337193280426213	-14	0	-0.0484767	0.239347	0.175343	0.99775	0.851063	7.63e-05	7.13e-05	0.00451
chr13:67214482-67214492	pos_0	chr13:67214126-67214627	0.411766273956826	-106	0	-0.00521126	0.157099	0.0796149	0.3598	-0.0887	NA	4.46e-05	0.0138
chr13:67214848-67214858	pos_0	chr13:67214126-67214627	0.447472067982444	-472	0	-0.00204034	0.192621	0.0477715	0.0183	0.1715	NA	3.26e-05	0.0866
chr13:67771102-67771116	pos_1	chr13:67771027-67771528	0.312247928755523	162	0.000271026	-0.00983633	0.103115	0.0279586	0.390429	0.350286	0.172	0.0443	0.237
chr13:67771238-67771255	pos_4	chr13:67771027-67771528	0.310795660712205	23	0.0292715	-0.0159031	0.09715	0.0297433	0.0560588	0.215588	0.000462	0.000687	0.0221
chr13:67771283-67771297	pos_1	chr13:67771027-67771528	0.362026346123193	-6	0.0554382	-0.0785152	0.226986	0.372995	0.00214286	-0.0385714	NA	0.101	0.107
chr13:67771367-67771383	pos_2	chr13:67771027-67771528	0.309176302232986	-90	0.0117939	-0.0164516	0.183933	0.0666449	0.512188	0.315125	8.35e-05	0.00118	0.157
chr13:67771621-67771639	pos_3	chr13:67771027-67771528	0.308834276046094	-344	0.000300843	-0.00397824	0.209613	0.0320407	0.002	-0.0442222	0.00204	5.93e-05	0.0588
chr13:67771743-67771761	pos_3	chr13:67771027-67771528	0.308756026069043	-466	0.00154979	-0.00257101	0.150673	0.0648468	0.138778	0.296556	5.38e-06	3.26e-05	0.0355
chr13:68034855-68034865	pos_0	chr13:68035176-68035677	0.449912369132394	562	0.00107687	0.00010072	0.288064	0.00306085	0.0179	-0.0052	NA	3.26e-05	0.0441
chr13:68035388-68035402	pos_1	chr13:68035176-68035677	0.380594422722313	25	0.08353	-0.0926525	0.114097	0.798608	0.340786	0.236214	0.123	0.119	0.0567
chr13:68035449-68035459	pos_0	chr13:68035176-68035677	0.511552262697206	-23	0.056777	-0.0369293	0.447656	0.218759	0.4809	0.3243	NA	4.46e-05	0.0316
chr13:68035516-68035526	pos_0	chr13:68035176-68035677	0.413713485378652	-90	-0.00550431	-0.00262725	0.166521	0.00326046	0.0205	-0.0466	NA	0.000765	0.0134
chr13:68815765-68815775	pos_0	chr13:68816189-68816690	0.47395913446585	665	-0.00113769	0.00210385	0.147308	0	6e-04	-0.2522	NA	0.000305	0.035
chr13:68816758-68816776	pos_3	chr13:68816189-68816690	0.276455535368678	-319	-0.00279141	3.19348e-05	0.357736	0.0158711	0.538944	0.244833	0.00315	0.000278	0.113
chr13:68816940-68816958	pos_3	chr13:68816189-68816690	0.311411033327664	-501	0.0042727	0.00148546	0.115224	0	0.018	-0.130111	0.002	0.00242	0.0206
chr13:68893744-68893754	pos_0	chr13:68893599-68894100	0.411325285382434	96	0.0172926	-0.0556618	0.194736	0.140363	0.4914	0.1712	NA	0.000423	0.134
chr13:68893790-68893808	pos_3	chr13:68893599-68894100	0.318988196618867	42	0.0465034	-0.0480715	0.215162	0.523725	0.269111	0.0223889	0.000237	8.6e-05	0.0123
chr13:68893839-68893853	pos_1	chr13:68893599-68894100	0.345154869600881	0	0.0982851	-0.0735283	0.164315	0.960175	0.0959286	-0.0313571	0.252	0.0193	0.0649
chr13:68893916-68893928	neg_5	chr13:68893599-68894100	-0.491322813374712	-67	0.0259633	0.00616177	-0.187698	0.0119381	0.223	-0.0818333	NA	0.0224	0.0483
chr13:69001205-69001219	pos_1	chr13:69000968-69001469	0.321672453824471	0	0.0712233	-0.0809326	0.464604	0.231695	0.0667857	-0.0718571	0.103	0.0266	0.115
chr13:69001227-69001243	pos_2	chr13:69000968-69001469	0.288757283225324	-9	0.0779634	-0.0779005	0.335871	0.38305	0.0981875	0.102062	3.34e-05	1.47e-05	0.0474
chr13:69299460-69299474	pos_1	chr13:69300047-69300548	0.338271813352909	93	0.0073065	-0.00506541	0.100047	0	0.00314286	-0.206786	0.144	0.121	0.25
chr13:69300200-69300210	pos_0	chr13:69300047-69300548	0.462856386372153	88	0.00563636	-0.00556974	0.205704	0.0203645	0.0011	-0.211	NA	0.000236	0.0127
chr13:69300330-69300344	pos_1	chr13:69300047-69300548	0.36611744681326	-33	0.0848498	-0.0932002	0.289407	0.245285	0.152857	0.494357	0.147	0.105	0.0051
chr13:69300937-69300953	pos_2	chr13:69300047-69300548	0.315288186386356	-640	-0.00305433	0.00124696	0.103652	0	0.0721875	0.1595	0.00033	0.000381	0.174
chr13:69530931-69530945	pos_1	chr13:69530799-69531592	0.336628847078886	105	0.00323754	0.000427842	0.0950143	0.0270197	0.0334286	0.105571	0.00326	0.0114	0.173
chr13:69531075-69531091	pos_2	chr13:69530799-69531592	0.295022838388077	-26	0.028885	-0.0413502	0.170359	0.108732	0.053125	0.0428125	8.91e-05	0.00136	0.128
chr13:69531821-69531831	pos_0	chr13:69530799-69531592	0.44935787941252	-480	-0.00134329	0.000878823	0.184781	0	0.0087	0.1657	NA	0.000236	0.0161
chr13:69660406-69660417	neg_1	chr13:69660313-69660814	-0.480803290349263	147	0.0244711	0.0181683	-0.310369	0.0318242	0.163273	0.163273	NA	0.0288	0.0425
chr13:69660566-69660579	neg_6	chr13:69660313-69660814	-0.426801349493526	-3	0.0145407	-0.00274093	-0.137946	0.0542253	0.115923	-0.0442308	0.428	0.0343	0.0413
chr13:69660606-69660619	neg_6	chr13:69660313-69660814	-0.423643902008583	-43	0.00462063	-0.00302056	-0.149589	0.0314338	0.265692	0.0606154	0.233	0.047	0.0209
chr13:69660625-69660638	neg_6	chr13:69660313-69660814	-0.428771209656852	-62	0.0135035	0.00360357	-0.190004	0.0950155	0.253154	0.164769	NA	0.0666	0.051
chr13:69660644-69660658	neg_2	chr13:69660313-69660814	-0.317393672523467	-81	0.0120618	-0.00226924	-0.138232	0.0011697	0.106214	0.0543571	0.147	0.0253	0.0633
chr13:70515543-70515557	pos_1	chr13:70515306-70515807	0.361202917187073	0	0.0207959	-0.0324785	0.205176	0.648474	0.004	-0.0650714	0.455	0.0389	0.0522
chr13:70515566-70515580	pos_1	chr13:70515306-70515807	0.305828639259292	-10	0.0909252	-0.0742433	0.168101	1.97639	0.00642857	0.0429286	0.199	0.00902	0.152
chr13:70588371-70588385	pos_1	chr13:70588153-70588654	0.338921759415937	19	0.0484958	-0.0629698	0.183903	0.663603	0.0522857	0.4375	0.182	0.016	0.191
chr13:70588409-70588429	neg_4	chr13:70588153-70588654	-0.297950352298411	-6	0.0629313	-0.0130838	-0.250156	0.228419	0.001	-0.15135	0.00738	0.0157	0.0573
chr13:70769533-70769549	pos_2	chr13:70769871-70770372	0.321429524318112	573	0.000352958	-0.00185786	0.110055	0.0837674	0.988187	0.783125	4.53e-06	0.000126	0.0656
chr13:70769880-70769896	pos_2	chr13:70769871-70770372	0.325481794668519	226	0.0322285	-0.0118061	0.235787	0.151909	1	1.13625	8.35e-05	0.000167	0.161
chr13:70770066-70770083	pos_4	chr13:70769871-70770372	0.387237896383444	39	0.025027	-0.0610316	0.0814415	0.21966	1	1.16076	1.49e-05	0.0023	0.0595
chr13:70770131-70770147	pos_2	chr13:70769871-70770372	0.316574875037091	-10	0.0285371	-0.0219411	0.16921	0.0806223	1	1.07312	6.82e-05	0.000867	0.0336
chr13:70784608-70784625	neg_0	chr13:70784365-70784866	-0.368328988355693	0	0.0837878	-0.0717028	-0.108569	0.795927	1	1.13594	8.11e-07	5.93e-05	0.0538
chr13:70785032-70785050	pos_3	chr13:70784365-70784866	0.318347624769718	-417	0.000232468	-0.000369469	0.299491	0	0.997778	0.987611	0.00207	0.000204	0.194
chr13:70807344-70807358	pos_1	chr13:70807229-70807730	0.376282034321652	122	0	-0.015579	0.176825	0	0.320286	0.494429	0.105	0.227	0.163
chr13:70807467-70807483	pos_2	chr13:70807229-70807730	0.339069201573959	0	0	-0.0494876	0.0975475	0	0.1625	0.310313	5.08e-05	0.000855	0.0239
chr13:70807518-70807530	neg_5	chr13:70807229-70807730	-0.47522189299753	-39	0	-0.00444753	-0.168289	0	0.0238333	0.22175	NA	0.00478	0.119
chr13:70807656-70807672	pos_2	chr13:70807229-70807730	0.293384173434661	-177	0	-0.00265789	0.172825	0	0.066875	0.193875	0.00104	0.00122	0.00668
chr13:71168749-71168763	pos_1	chr13:71169070-71169829	0.39692550639532	558	0.00349297	-0.00787783	0.106117	0	0.845643	0.448143	0.229	0.15	0.0756
chr13:71168806-71168820	pos_1	chr13:71169070-71169829	0.357866529399649	501	9.87519e-05	-0.00283349	0.120234	0	0.00528571	0.172	0.146	0.113	0.0083
chr13:71169260-71169270	pos_0	chr13:71169070-71169829	0.507954584859198	51	0.00407732	-0.0158825	0.521729	0.0942885	1	1.2078	NA	5.93e-05	0.0844
chr13:71169596-71169613	neg_0	chr13:71169070-71169829	-0.41816879727581	-18	0.0683318	-0.028196	-0.687148	0.880561	0.995765	0.939353	3.74e-07	1.47e-05	0.053
chr13:71621413-71621423	pos_0	chr13:71620965-71622059	0.400134460600494	0	0.00268682	-0.000645971	0.132097	0.0505083	1	1.1656	NA	7.13e-05	0.172
chr13:71621828-71621844	pos_2	chr13:71620965-71622059	0.312602601896243	-20	0.0136934	-0.0179393	0.124475	0.204209	1	1.18962	0.000494	0.00902	0.0402
chr13:71621856-71621873	pos_4	chr13:71620965-71622059	0.340122917018763	-48	0.0216447	-0.0345257	0.0859164	0.120373	1	1.19429	0.000327	0.0192	0.0379
chr13:71621953-71621967	pos_1	chr13:71620965-71622059	0.359424163366572	-145	0.0200763	-0.0120318	0.161642	0.168725	0.997571	1.07586	0.148	0.192	0.0883
chr13:71637959-71637975	pos_2	chr13:71638123-71638624	0.282238593778192	399	0.0031653	-0.00213293	0.0898831	0.00148507	1	1.06788	0.000343	0.00081	0.109
chr13:71638352-71638362	pos_0	chr13:71638123-71638624	0.417987795115766	12	0.0523763	-0.0981552	0.589154	0.432188	1	1.1792	NA	0.000204	0.0382
chr13:71638387-71638405	pos_3	chr13:71638123-71638624	0.344193237440837	-14	0.0382552	-0.0917185	0.87651	0.387417	1	1.172	0.00187	0.000248	0.0339
chr13:72216897-72216913	pos_2	chr13:72217097-72217598	0.358427452811781	435	0.00449537	-0.00279296	0.187453	0	0.204937	0.004	1.88e-06	0.000126	0.0814
chr13:72217341-72217357	pos_2	chr13:72217097-72217598	0.306544655059229	0	0.0368393	-0.0750799	0.378303	0.268002	0.0251875	0.0633125	0.000118	0.000204	0.032
chr13:72217419-72217437	pos_3	chr13:72217097-72217598	0.283746402266649	-72	0.0252605	-0.0244871	0.373552	0.150738	0.190167	0.291778	0.000173	0.000305	0.144
chr13:73110816-73110830	pos_1	chr13:73110597-73111098	0.35006059841109	18	0.0241921	-0.0126266	0.102469	0.0550853	0.127071	0.467286	NA	0.0425	0.0498
chr13:73110924-73110938	pos_1	chr13:73110597-73111098	0.423637733923633	-77	0.0369105	-0.117734	0.256717	0.34007	0.709429	0.429786	0.124	0.0443	0.134
chr13:73111169-73111180	neg_1	chr13:73110597-73111098	-0.354591938997552	-322	0.00526467	0.0213599	-0.112577	0.00281411	0.0136364	0.137364	NA	0.0604	0.245
chr13:73168557-73168567	pos_0	chr13:73168861-73169362	0.425574239125926	545	-0.00357377	-0.00257193	0.138379	0.0909343	0.0016	-0.3088	NA	0.000126	0.0578
chr13:73169063-73169080	neg_0	chr13:73168861-73169362	-0.407899388557081	32	0.127901	-0.104244	-0.647335	0.815958	0.236294	0.244	2e-06	1.47e-05	0.129
chr13:73169323-73169339	pos_2	chr13:73168861-73169362	0.278853007198927	-212	0.00160452	-0.00885649	0.142772	0.12093	0.931562	0.421187	0.000173	0.000648	0.253
chr13:73231088-73231098	pos_0	chr13:73231398-73231899	0.433380761666972	551	-0.00230295	0.000338322	0.227811	0	8e-04	-0.3491	NA	0.000126	0.0938
chr13:73231199-73231213	pos_1	chr13:73231398-73231899	0.360602934783698	436	-0.000995898	-0.00102286	0.0848203	0.0222178	0.113143	0.513714	0.173	0.167	0.0798
chr13:73231666-73231683	neg_0	chr13:73231398-73231899	-0.437044919860847	-18	0.129926	-0.0754044	-0.838594	0.891023	0.72	0.321588	1.3e-07	4.46e-05	0.0731
chr13:73664987-73665001	pos_1	chr13:73664739-73665711	0.306726074101732	0	0.0774982	-0.0872731	0.103359	0.578349	1	1.04807	0.315	0.15	0.033
chr13:73665688-73665706	pos_3	chr13:73664739-73665711	0.315946140339428	-228	-0.000930472	-0.00082976	0.108978	0.00934021	0.162	0.392	0.00542	0.000141	0.12
chr13:73665823-73665837	pos_1	chr13:73664739-73665711	0.426165026464681	-363	0.00279637	-0.00757721	0.137351	0	0.999286	0.856786	0.111	0.107	0.0977
chr13:73665905-73665921	pos_2	chr13:73664739-73665711	0.41410742714165	-445	0.0010894	-0.00828362	0.106796	0	0.88125	0.555625	1.28e-05	0.0147	0.0995
chr13:73745175-73745193	pos_3	chr13:73744986-73745487	0.310548577899484	44	0.0115657	-0.0489716	0.440434	0	0.00472222	-0.132667	0.00799	0.000648	0.0459
chr13:73745243-73745259	pos_2	chr13:73744986-73745487	0.286193946213885	-7	0.0260192	-0.0626468	0.447403	0	0.0213125	0.132438	3.89e-05	0.000524	0.0912
chr13:73745626-73745646	neg_4	chr13:73744986-73745487	-0.318539576683832	-390	0.00173531	-0.000857022	-0.118395	0	0.05505	0.25435	0.00517	0.0354	0.00438
chr13:74145195-74145205	pos_0	chr13:74144956-74145736	0.503745541291254	2	-0.000212527	-0.0349342	0.360052	0.0417105	0.0034	-0.0413	NA	0.000167	0.0498
chr13:74157816-74157833	neg_0	chr13:74157623-74158465	-0.397183718689601	41	0.0419323	-0.0265269	-0.148442	0.689119	0.00217647	-0.0556471	1.25e-05	0.00333	0.0571
chr13:74157981-74157995	pos_1	chr13:74157623-74158465	0.319460719501722	-108	0.000362517	-0.00152031	0.143002	0.0327936	0.0215714	0.192571	0.139	0.0845	0.188
chr13:74158161-74158172	neg_1	chr13:74157623-74158465	-0.359715846462159	43	0.00470989	0.00567324	-0.102315	0.0622614	0.942545	0.784545	NA	0.00609	0.0487
chr13:74158230-74158247	neg_0	chr13:74157623-74158465	-0.350376819940584	-16	0.0192057	-0.0216969	-0.283749	0.621422	0.909294	0.692412	4.3e-05	0.000236	0.0691
chr13:74166510-74166524	pos_1	chr13:74167040-74167541	0.35774434120122	767	-0.00073094	0.00161956	0.114222	0	0.0139286	0.420714	0.01	0.00511	0.0242
chr13:74167238-74167256	pos_3	chr13:74167040-74167541	0.307112444154935	35	0.00903354	-0.0186386	0.281529	0.0860034	0.000611111	-0.202167	0.00945	0.000305	0.124
chr13:74167312-74167325	neg_6	chr13:74167040-74167541	-0.496881795040422	-22	0.0885763	-0.0112922	-0.300039	0.273166	0.0125385	0.274	0.299	0.0666	0.0226
chr13:74167656-74167666	pos_0	chr13:74168087-74168588	0.448939062222324	-366	-0.00181396	-0.00121317	0.199405	0.0107137	0.9964	0.5652	NA	0.000524	0.122
chr13:74168316-74168330	neg_2	chr13:74168087-74168588	-0.369353717482534	8	0.0578766	-0.00666153	-0.103785	0	0.367071	0.547857	0.212	0.0369	0.0909
chr13:74190948-74190958	pos_0	chr13:74190729-74191797	0.517277526855056	22	0.0589261	-0.0465042	0.135529	0.183107	0.9477	0.8302	NA	1.47e-05	0.0276
chr13:74191176-74191192	pos_2	chr13:74190729-74191797	0.300082495779844	60	0.000989441	-0.00188747	0.0837698	0.0306101	1	1.006	0.000504	0.00462	0.04
chr13:74191242-74191260	pos_3	chr13:74190729-74191797	0.294304600530696	0	-0.000292994	-0.00148372	0.214437	0.0184084	0.993667	0.723667	0.0277	0.000141	0.0968
chr13:74288020-74288034	neg_8	chr13:74288255-74288756	-0.672120132576256	-23	0.0278792	0.00954873	-0.155561	-0.000442709	0.999929	0.955286	NA	0.19	0.088
chr13:74288432-74288449	neg_0	chr13:74288255-74288756	-0.376815317690276	57	0.0721858	-0.0446561	-0.325908	0.416923	0.992588	1.06776	5.88e-05	0.000666	0.0651
chr13:74415415-74415426	neg_1	chr13:74415294-74416196	-0.387608261424461	119	0.00785408	0.00325916	-0.154698	0.00226049	0.00481818	-0.142091	NA	0.0599	0.0256
chr13:74415490-74415506	pos_2	chr13:74415294-74416196	0.31873611498027	39	0.0168623	-0.0435125	0.105425	0.103677	0.0063125	0.3615	4.3e-05	0.000305	0.111
chr13:74415951-74415961	pos_0	chr13:74415294-74416196	0.465480756020961	-6	0.0460513	-0.0682861	0.212558	0.269215	0.2844	0.4164	NA	3.26e-05	0.0474
chr13:74555852-74555865	neg_6	chr13:74555255-74556559	-0.481327636497416	-34	0.0586559	-0.00775235	-0.310156	0.215847	0.635154	0.651846	0.188	0.0299	0.0615
chr13:74555883-74555900	neg_0	chr13:74555255-74556559	-0.442218174210781	-65	0.103794	-0.0634555	-0.595825	1.82026	0.986412	0.834176	7.85e-07	0.00195	0.0824
chr13:74556291-74556305	pos_1	chr13:74555255-74556559	0.362872397033673	4	0.00646126	-0.00703486	0.155208	0.341196	0.975857	0.988786	0.199	0.0931	0.169
chr13:74556621-74556631	pos_0	chr13:74555255-74556559	0.502526496430968	-313	-0.00059583	-0.00469912	0.148245	0	0.556	0.541	NA	3.26e-05	0.0355
chr13:74565906-74565920	pos_1	chr13:74565717-74566218	0.347102616052754	48	0.0559087	-0.0589366	0.288552	0.129019	0.00535714	0.200929	0.32	0.154	0.279
chr13:74625847-74625857	pos_0	chr13:74625600-74626101	0.424341420934913	0	0.0357483	-0.0590275	0.26148	0.169031	0.9856	0.5401	NA	9.81e-05	0.15
chr13:74666064-74666080	pos_2	chr13:74666096-74666597	0.308122861358275	267	-9.60621e-05	-0.00139779	0.139778	0.00540886	0.0088125	0.270313	7.31e-05	0.000648	0.0141
chr13:74687926-74687939	neg_6	chr13:74687374-74688221	-0.541799935315645	32	0.0940986	0.0219545	-0.350027	0.404805	0.088	0.446923	0.311	0.121	0.0715
chr13:74688018-74688035	neg_0	chr13:74687374-74688221	-0.366113802044126	-48	0.114993	-0.045245	-0.423792	1.45372	1	0.931824	0.00019	0.000438	0.0743
chr13:74696693-74696704	neg_1	chr13:74696082-74697374	-0.451408033328132	36	0.0747691	0.0277724	-0.431851	0.515048	0.881818	0.527364	NA	0.0021	0.108
chr13:74696762-74696779	neg_0	chr13:74696082-74697374	-0.394376534695323	-23	0.0913742	-0.0586467	-0.477905	1.36348	0.744471	0.856941	1.85e-06	0.00134	0.142
chr13:74697030-74697040	pos_0	chr13:74696082-74697374	0.443078295394529	84	-0.000803054	-0.000377756	0.146398	-0.00472167	8e-04	-0.0218	NA	0.000248	0.025
chr13:74761856-74761872	pos_2	chr13:74761643-74762144	0.314794764088147	22	0.0644213	-0.0766008	0.171313	0.542725	0.997875	1.04881	9.61e-05	0.000712	0.0795
chr13:74762093-74762105	neg_5	chr13:74761643-74762144	-0.536133689106538	-200	0.0095466	0.00699423	-0.144198	-0.000500739	0.9995	0.8925	NA	0.0103	0.0422
chr13:74762177-74762187	pos_0	chr13:74761643-74762144	0.454571144859072	-284	-0.000794791	-0.00298814	0.216754	-0.00126264	0.0019	-0.3148	NA	0.000989	0.0252
chr13:74817053-74817071	pos_3	chr13:74816762-74817263	0.286125808766523	-41	0.00706053	0.000205699	0.247325	0.0105473	0.174278	0.250556	0.00175	0.00389	0.083
chr13:74871362-74871376	pos_1	chr13:74871273-74871774	0.328245860514194	148	0.000888152	-0.0178902	0.173693	0.0524507	0.0167143	0.0302857	0.0402	0.0077	0.0367
chr13:74871493-74871507	pos_1	chr13:74871273-74871774	0.369555672250148	17	0.0788777	-0.11213	0.111392	0.601375	0.0675714	0.336714	0.225	0.159	0.04
chr13:74871636-74871650	pos_1	chr13:74871273-74871774	0.30801420212759	-113	0.00669601	-0.0111437	0.0857451	0.0379028	0.448571	0.485429	NA	0.14	0.0532
chr13:74931618-74931632	pos_1	chr13:74931672-74932478	0.382142323566746	291	0.0104224	-0.0122525	0.239445	0.0821872	0.0143571	0.0924286	0.331	0.0852	0.117
chr13:74931950-74931961	neg_1	chr13:74931672-74932478	-0.435096442080666	-28	0.0935386	-0.000700972	-0.239541	0.324235	0.00145455	-0.0344545	NA	0.0288	0.0376
chr13:74931967-74931984	neg_0	chr13:74931672-74932478	-0.350944274767425	-45	0.143074	-0.0617815	-0.309319	0.82137	0.225	0.262882	0.000118	0.038	0.105
chr13:74966948-74966966	pos_3	chr13:74966761-74967262	0.28566558721626	46	0.0394195	-0.036367	0.334862	0.119848	0.996722	0.929444	0.00191	1.47e-05	0.0877
chr13:74967112-74967128	pos_2	chr13:74966761-74967262	0.277682959309018	-101	0.00750668	-0.00865859	0.0990801	0.0442089	0.99675	0.7675	0.000294	0.00179	0.0356
chr13:75050694-75050710	pos_2	chr13:75050504-75051005	0.366775520961767	45	0.0392296	-0.07195	0.153043	0	0.99975	0.829875	8.08e-06	0.000989	0.0404
chr13:75050721-75050735	pos_1	chr13:75050504-75051005	0.381519886091262	20	0.0355782	-0.0907963	0.275602	0	0.999857	1.06436	0.104	0.12	0.0827
chr13:75224044-75224060	pos_2	chr13:75223920-75224421	0.348163649191367	111	0.0510299	-0.0739994	0.172835	0.437419	0.60325	0.499688	8.01e-05	0.000305	0.0263
chr13:75224115-75224133	pos_3	chr13:75223920-75224421	0.35648210482323	38	0.0413751	-0.0866347	0.905173	0.136448	0.340389	0.485278	0.000525	5.93e-05	0.0847
chr13:75505512-75505522	pos_0	chr13:75505402-75505903	0.411868441584819	131	0.0110773	-0.0192653	0.555249	0.0379033	0.0283	0.2033	NA	0.000438	0.0855
chr13:75505557-75505573	pos_2	chr13:75505402-75505903	0.335702367124559	80	0.0273834	-0.0267349	0.169693	0.103437	0.029875	-0.036375	4.46e-05	7.13e-05	0.00259
chr13:75505645-75505663	neg_3	chr13:75505402-75505903	-0.34424095405237	0	0.0244744	-0.00288286	-0.110872	0.0286177	0.175778	0.1665	0.0117	0.0171	0.0185
chr13:75505691-75505707	pos_2	chr13:75505402-75505903	0.337676901625545	-39	0.0605187	-0.0326394	0.131077	0.220475	0.73075	0.424687	3.36e-05	0.000855	0.108
chr13:75636767-75636778	neg_1	chr13:75635956-75638100	-0.423576672861933	-113	-6.73514e-05	0.00409229	-0.154993	0	0	-0.706273	NA	0.0534	0.13
chr13:75637442-75637453	neg_1	chr13:75635956-75638100	-0.401807014466684	-101	0.0263698	0.00513778	-0.189743	0.0709233	0.0481818	0.414636	NA	0.031	0.241
chr13:75637536-75637554	pos_3	chr13:75635956-75638100	0.289303390083007	6	0.00677096	-0.00708938	0.207524	0.0906774	0.347833	0.250167	0.00209	0.000167	0.0272
chr13:75908162-75908172	pos_0	chr13:75908078-75908579	0.429780547617274	157	0.00225972	-0.00512199	0.18672	0.0781688	0.0058	0.1574	NA	0.000204	0.0382
chr13:75908199-75908215	pos_2	chr13:75908078-75908579	0.389672093271768	114	0.0450203	-0.02507	0.194664	0.348059	0.874125	0.71575	3.45e-05	0.00118	0.0115
chr13:75908271-75908281	pos_0	chr13:75908078-75908579	0.408676518627714	48	0.0106453	-0.0383427	0.445366	0.0927905	6e-04	0.0216	NA	0.000438	0.0479
chr13:75908379-75908390	neg_1	chr13:75908078-75908579	-0.423179585341309	-51	0.0860094	0.00635945	-0.360906	0.0862968	0.00209091	0.00181818	NA	0.0211	0.132
chr13:75910697-75910711	pos_1	chr13:75910554-75911055	0.372667477973264	94	0.00887257	-0.0117179	0.26835	0.585576	0.0115714	0.0227143	0.361	0.0885	0.0502
chr13:75910727-75910741	pos_1	chr13:75910554-75911055	0.309828948968633	64	0.0212459	-0.0351889	0.120443	0.698096	0.00935714	0.0184286	0.371	0.0271	0.0092
chr13:75910764-75910781	neg_0	chr13:75910554-75911055	-0.426762754376009	24	0.141134	-0.0984744	-0.778622	2.73499	0.00694118	0.127412	7.4e-07	0.00111	0.0993
chr13:75911096-75911114	pos_3	chr13:75910554-75911055	0.311126297013433	-292	-0.000311879	-0.000104722	0.158843	-0.0225547	0.00338889	0.086	0.00985	0.0023	0.0367
chr13:75911229-75911245	pos_2	chr13:75910554-75911055	0.319852381714586	-425	-0.000929607	-0.0027622	0.163648	-0.000549854	0.014625	0.194625	4.3e-05	3.26e-05	0.0295
chr13:76425634-76425650	pos_2	chr13:76425969-76426470	0.3125076509937	570	0.0090193	-0.00492809	0.0877662	0	0.361437	0.344	4.08e-06	0.000141	0.0425
chr13:76426174-76426190	pos_2	chr13:76425969-76426470	0.298659020459112	30	0.0324315	-0.0201966	0.167883	0.305155	0.366375	0.182813	2.12e-05	7.13e-05	0.0343
chr13:76426237-76426247	pos_0	chr13:76425969-76426470	0.451186678211826	-18	0.0148568	-0.0330865	0.506393	0.301625	0.0216	0.2167	NA	5.93e-05	0.0457
chr13:76426296-76426312	pos_2	chr13:76425969-76426470	0.34719563071259	-77	0.0192975	-0.0531092	0.107963	0.304984	0.0146875	-0.131562	0.000131	0.000248	0.0202
chr13:76512794-76512804	pos_0	chr13:76512562-76513063	0.415631220000493	9	0.0330371	-0.0147116	0.173339	0.0919491	0.9975	1.0648	NA	0.000438	0.0584
chr13:76512816-76512833	neg_0	chr13:76512562-76513063	-0.374628692846305	-4	0.110935	-0.0604293	-0.303989	0.577839	0.997941	0.910529	1.72e-07	3.26e-05	0.00675
chr13:76513111-76513125	pos_1	chr13:76512562-76513063	0.367799538535768	-299	0.000700923	-0.00207138	0.12828	0.0107212	0.00157143	0.0353571	0.317	0.107	0.0508
chr13:76517048-76517066	neg_3	chr13:76517233-76517734	-0.352801245094287	-250	0.0580295	0.00623875	-0.201475	0	0.0363333	0.355778	0.00634	0.0885	0.00208
chr13:76517480-76517496	pos_2	chr13:76517233-76517734	0.332642116085792	0	0.00796189	-0.0228064	0.166584	0.166895	0.0024375	-0.218812	5.33e-05	0.00131	0.0448
chr13:76517499-76517510	neg_1	chr13:76517233-76517734	-0.439522128958581	-16	0.0908811	-0.0227093	-0.361126	0.144294	0.0102727	0.198545	NA	0.053	0.0635
chr13:76522192-76522203	neg_1	chr13:76521981-76522482	-0.424163307394066	29	0.036414	0.0122432	-0.283364	0.0437657	0.179455	0.343909	NA	0.0101	0.0974
chr13:76522255-76522272	neg_0	chr13:76521981-76522482	-0.34184201515933	-24	0.0609995	-0.047401	-0.150988	0.361523	0.0120588	0.106235	3.89e-05	1.47e-05	0.0487
chr13:76522383-76522399	pos_2	chr13:76521981-76522482	0.331497520062268	-152	0.00426931	-0.0137247	0.160034	0.21398	0.114312	0.453188	7.99e-06	0.00557	0.101
chr13:76522549-76522566	neg_0	chr13:76521981-76522482	-0.367429800484047	-318	0.00333954	-0.0121924	-0.167832	0.298317	0.00276471	0.0172941	1.71e-05	0.00117	0.0956
chr13:76771925-76771941	pos_2	chr13:76772305-76772806	0.30496836681756	615	-0.00186865	-0.00132413	0.129267	0	0.0034375	-0.290437	6.91e-05	5.93e-05	0.0434
chr13:76772542-76772556	pos_1	chr13:76772305-76772806	0.382700512073546	0	0.0641071	-0.0862284	0.174151	0.735858	0.045	0.2715	0.122	0.115	0.227
chr13:76773056-76773070	pos_1	chr13:76772305-76772806	0.403150504505757	-501	0.00196102	-0.00052372	0.132263	0.12632	0.0152143	0.175714	0.347	0.17	0.119
chr13:76812065-76812083	pos_3	chr13:76812144-76812645	0.271923728889283	312	0.00194024	-0.00100521	0.100451	0.0844866	0.0544444	0.211	0.00147	9.81e-05	0.123
chr13:76812335-76812353	pos_3	chr13:76812144-76812645	0.361543149047155	42	0.0187533	-0.0491344	0.741406	0.17402	0.926778	0.733333	0.000909	0.000248	0.0213
chr13:76812407-76812424	neg_0	chr13:76812144-76812645	-0.392506405451276	-13	0.125936	-0.104525	-0.95599	1.56545	0.931647	0.523765	1.02e-06	0.000141	0.18
chr13:76812740-76812750	pos_0	chr13:76812144-76812645	0.427793296147532	-346	-0.00313681	-0.000100619	0.133249	0.0126272	0.3827	0.6145	NA	0.000248	0.0367
chr13:76879373-76879389	pos_2	chr13:76879152-76879908	0.294111221926825	14	0.0312783	-0.0578269	0.327183	0.147803	0.0016875	0.064375	0.000344	0.000204	0.00543
chr13:76879897-76879915	pos_3	chr13:76879152-76879908	0.275377101133996	-240	0.00113354	-0.000221663	0.225449	0	0.0255	0.156778	0.00534	0.00133	0.083
chr13:76901427-76901445	pos_3	chr13:76901626-76902127	0.279101690822774	432	0.000102087	-0.018282	0.211146	0	0.0293333	0.284889	0.00865	1.47e-05	0.11
chr13:76901809-76901827	neg_3	chr13:76901626-76902127	-0.325355884121687	50	0.033492	-0.0016638	-0.306826	0.0920021	0.141667	0.0180556	0.015	0.125	0.000914
chr13:76902330-76902343	neg_9	chr13:76901626-76902127	-0.440246486890895	49	0.0185327	0.00155952	-0.252089	0.0123536	0.0226154	0.405462	NA	0.0211	0.113
chr13:76902436-76902447	neg_1	chr13:76902141-76902642	-0.342373553884127	-45	0.0223719	0.00361243	-0.129055	0.00971591	0.00445455	0.118273	NA	0.0207	0.0628
chr13:76976572-76976583	neg_1	chr13:76976466-76977450	-0.371046406894309	134	0.00698553	0.000151233	-0.113746	0.0504543	0.0499091	0.200455	NA	0.0293	0.0474
chr13:76976652-76976669	neg_0	chr13:76976466-76977450	-0.363373659074929	48	0.0322348	-0.0421735	-0.315547	0.25374	0.0843529	0.0720588	3.94e-05	0.000492	0.13
chr13:76976697-76976713	pos_2	chr13:76976466-76977450	0.288171191087264	4	0.00758256	-0.00650064	0.0957289	0.0569415	0.992937	0.738438	5.88e-05	0.00136	0.0686
chr13:76976803-76976814	neg_1	chr13:76976466-76977450	-0.400723701761284	-87	0.0390568	0.0158407	-0.275884	0.0517877	0.00890909	0.168909	NA	0.0242	0.186
chr13:76977190-76977201	neg_1	chr13:76976466-76977450	-0.392857569094134	0	0.0722235	0.00763498	-0.232262	0.0494655	0.323636	0.566636	NA	0.0174	0.124
chr13:77002390-77002408	pos_3	chr13:77001685-77003032	0.352118497579359	-23	0.00991352	-0.0461596	1.00715	0.16474	0.0323889	0.137111	0.00213	1.47e-05	0.0586
chr13:77002493-77002510	pos_4	chr13:77001685-77003032	0.325806183345143	-126	0.00269733	-0.00165463	0.118289	0.012812	0.0580588	0.232471	0.00221	0.0427	0.015
chr13:77109818-77109834	pos_2	chr13:77110231-77110732	0.323266953840872	648	-0.00120244	0.00153013	0.0899593	0	0.073375	-0.0151875	7.44e-05	0.00033	0.0706
chr13:77110110-77110121	neg_1	chr13:77110231-77110732	-0.420868372932026	361	0.0159939	-0.00632407	-0.152451	0.109383	0.137	-0.0898182	NA	0.0441	0.0446
chr13:77110165-77110175	pos_0	chr13:77110231-77110732	0.499428520383718	307	0.00696337	-0.0158817	0.154263	0.294763	0.3133	0.1726	NA	3.26e-05	0.0328
chr13:77110342-77110353	neg_1	chr13:77110231-77110732	-0.498195098452851	129	0.0103138	0.0128531	-0.348608	0.125579	0.0354545	0.0396364	NA	0.0288	0.0425
chr13:77110503-77110517	neg_2	chr13:77110231-77110732	-0.315546307077987	-22	0.0122749	-0.00395792	-0.0862402	0.02722	0.123929	-0.165214	0.107	0.0253	0.092
chr13:77110521-77110534	neg_6	chr13:77110231-77110732	-0.474274935150411	-40	0.0189932	-0.00436137	-0.196768	0.0694233	0.269692	0.160308	0.428	0.0343	0.0413
chr13:77110554-77110568	neg_2	chr13:77110231-77110732	-0.348537013752478	-73	0.0360148	0.00346044	-0.143551	0.0217708	0.111214	0.0702857	0.0761	0.00462	0.0546
chr13:77110619-77110636	neg_0	chr13:77110231-77110732	-0.371783063133576	-138	0.047093	-0.0440281	-0.138412	0.515912	0.282353	0.0883529	6.06e-06	0.00322	0.182
chr13:77208093-77208107	pos_1	chr13:77207830-77208331	0.3500376297807	-13	0.043317	-0.100647	0.220839	0.462332	0.196857	0.0755714	0.411	0.0777	0.245
chr13:77208378-77208388	pos_0	chr13:77207830-77208331	0.49933131128694	-298	0.00128093	-0.00316305	0.184549	0.0795729	0.0026	-0.128	NA	0.000204	0.012
chr13:77244289-77244299	pos_0	chr13:77244103-77244604	0.408738578691226	55	0.00818456	-0.0178629	0.276194	0.210899	0.0196	0.1816	NA	4.46e-05	0.0111
chr13:77244342-77244358	pos_2	chr13:77244103-77244604	0.309322086029323	0	0.0162945	-0.0623593	0.14686	0.468757	0.078875	0.434438	3.06e-05	0.000867	0.0238
chr13:77244505-77244522	pos_4	chr13:77244103-77244604	0.387239818762783	-152	0.0019804	-0.0198335	0.297317	0.0859413	0.124529	0.0914706	1.02e-05	0.00122	0.0198
chr13:77245035-77245049	pos_1	chr13:77244103-77244604	0.366498136162435	-682	-0.000114159	0.00109616	0.109808	0	0.173857	0.251786	0.114	0.0739	0.125
chr13:77732692-77732708	pos_2	chr13:77732200-77732989	0.329535676955554	31	0.0103368	-0.0482965	0.140079	0.107968	0.801625	0.654813	9.77e-05	0.000248	0.000595
chr13:77800428-77800444	pos_2	chr13:77799714-77800708	0.310117707226938	14	0.0502344	-0.0770436	0.105033	0.505344	0.533875	0.553687	2.49e-05	0.000455	0.0389
chr13:77800490-77800506	pos_2	chr13:77799714-77800708	0.329425494227135	-33	0.0978844	-0.0908406	0.198914	0.635173	0.892375	0.825375	1.62e-05	0.00356	0.0439
chr13:77807642-77807659	neg_0	chr13:77807422-77808244	-0.346638301596195	14	0.0103343	-0.0345295	-0.150893	0.323342	0.834765	0.707235	4.08e-06	4.46e-05	0.0277
chr13:77807986-77807997	neg_1	chr13:77807422-77808244	-0.36804271010134	0	0.0368718	0.00714632	-0.141433	0.097088	0.00818182	-0.484727	NA	0.072	0.173
chr13:77892653-77892667	pos_1	chr13:77892467-77892968	0.347768359298034	51	0.00276217	-0.0283018	0.218345	0.149247	0.0302857	0.049	0.338	0.109	0.105
chr13:77892790-77892807	pos_4	chr13:77892975-77893476	0.320153375408254	-73	0.00409748	-0.00274689	0.109297	0.0439833	0.0371765	-0.156118	0.000979	0.00222	0.0439
chr13:77892889-77892905	pos_2	chr13:77892467-77892968	0.335715194430115	-172	0.00408337	-0.0166792	0.125284	0.0693145	0.074375	0.315438	3.13e-05	0.00104	0.00525
chr13:77893161-77893172	neg_1	chr13:77892975-77893476	-0.411602326720982	54	0.070613	0.015956	-0.115934	0.0788364	0.00927273	0.0663636	NA	0.0021	0.122
chr13:77893244-77893254	pos_0	chr13:77892975-77893476	0.482171384805015	-19	0.04126	-0.0492874	0.204065	0.259317	0.092	0.4527	NA	1.47e-05	0.0431
chr13:78370486-78370500	pos_1	chr13:78370186-78370687	0.316916689768179	-50	0.0866366	-0.0329762	0.214103	0.231353	0.000214286	-0.444214	0.0377	0.0732	0.129
chr13:78874866-78874883	neg_0	chr13:78874605-78875106	-0.348977243679243	-11	0.136813	-0.0779747	-0.311827	0.714784	0.00141176	-0.206588	2.65e-06	0.000236	0.0328
chr13:78875582-78875600	pos_3	chr13:78874605-78875106	0.32784441141857	-727	-0.00190724	-0.000939237	0.12525	0	0.0355556	0.209111	0.00486	8.6e-05	0.0619
chr13:79549569-79549579	pos_0	chr13:79549623-79550124	0.432757872588768	295	0.00239863	-0.00158243	0.140054	0.00727354	0.4583	0.568	NA	0.000524	0.0686
chr13:79549803-79549813	pos_0	chr13:79549623-79550124	0.438492713377942	61	0.00446999	-0.0207891	0.223089	0.0675572	0.1317	0.3193	NA	9.81e-05	0.114
chr13:79549861-79549879	pos_3	chr13:79549623-79550124	0.347495293646904	0	0.0115356	-0.0570271	0.543774	0.326879	0.126444	0.325833	1.03e-05	0.000492	0.0866
chr13:79684650-79684667	neg_0	chr13:79684392-79684893	-0.369521120901717	-8	0.103509	-0.0776492	-0.576475	1.49505	0.0654118	0.456412	1.24e-06	1.47e-05	0.103
chr13:79684878-79684888	pos_0	chr13:79684392-79684893	0.461225995712296	-236	-0.00297846	-0.00601625	0.200487	0.0335801	0.0013	0.1051	NA	0.000236	0.0466
chr13:79693022-79693033	neg_1	chr13:79692797-79693298	-0.405596284470463	15	0.0259201	-0.00977698	-0.104783	0.253968	0.324818	0.181545	NA	0.0021	0.109
chr13:79693059-79693077	pos_3	chr13:79692797-79693298	0.293125435600454	-12	0.0430643	-0.0970391	0.518418	0.876556	0.785778	0.312611	2.02e-05	0.000167	0.0086
chr13:79693246-79693260	pos_1	chr13:79692797-79693298	0.345430178290848	-199	0.0112798	-0.00326116	0.224666	0.166063	0.354429	0.375786	0.0739	0.21	0.0252
chr13:79742864-79742875	neg_1	chr13:79742732-79743233	-0.366876940352024	108	0.0203467	0.0133889	-0.141703	0.0427627	0.0363636	0.150273	NA	0.03	0.111
chr13:79742984-79743002	pos_3	chr13:79742732-79743233	0.272925268724308	-2	0.00195858	-0.00933162	0.265786	0.124236	0.0200556	0.226056	0.0099	0.000248	0.0588
chr13:79743019-79743033	pos_1	chr13:79742732-79743233	0.309231027852167	-37	0.0969207	-0.100687	0.195023	0.854362	0.319929	0.330071	0.379	0.0954	0.216
chr13:79798996-79799006	pos_0	chr13:79799008-79799917	0.469268766461277	253	-0.00365148	-0.00243673	0.158958	0	0.3225	0.2157	NA	1.47e-05	0.0493
chr13:79799722-79799740	pos_3	chr13:79799008-79799917	0.404980722442327	-56	0.062372	-0.101856	0.748922	0.188114	1	1.11322	0.000104	0.000126	0.0432
chr13:79826267-79826281	pos_1	chr13:79825922-79826423	0.374984710992674	-95	0.0639048	-0.0791824	0.274379	0.733288	0.632214	0.401214	0.227	0.235	0.0731
chr13:79834132-79834146	pos_1	chr13:79833912-79835046	0.395253902161897	17	0.00785848	-0.0375399	0.20435	0.210494	0.781786	0.548	0.178	0.0222	0.0995
chr13:79834155-79834165	pos_0	chr13:79833912-79835046	0.502755672780179	0	0.0240585	-0.0345665	0.214865	0.264379	0.3126	0.1567	NA	0.000167	0.0738
chr13:79834246-79834256	pos_0	chr13:79833912-79835046	0.489301093893459	-84	0.00563076	-0.0047369	0.236618	0.0445277	0.0435	0.2954	NA	0.000167	0.0559
chr13:79834418-79834429	neg_1	chr13:79833912-79835046	-0.441821570258774	25	0.0797832	0.00390651	-0.21352	0.0329752	0.100545	0.0583636	NA	0.00828	0.0606
chr13:79834869-79834886	neg_0	chr13:79833912-79835046	-0.377820330312963	-74	0.032362	-0.0162464	-0.372801	0.622682	0.996529	1.09135	1.89e-06	0.000167	0.053
chr13:79915167-79915177	pos_0	chr13:79915023-79915846	0.439106016788057	97	0.0170947	-0.00918078	0.16134	0.0365849	0.9998	0.9576	NA	3.26e-05	0.0508
chr13:79915197-79915215	pos_3	chr13:79915023-79915846	0.361225727492488	59	0.00836122	-0.0265115	0.589866	0.0333318	1	1.05294	0.00325	3.26e-05	0.14
chr13:79915369-79915383	pos_1	chr13:79915023-79915846	0.331347290154908	-96	0.00554119	-0.0112359	0.118641	0.0659032	1	1.17271	0.152	0.0834	0.122
chr13:79915399-79915409	pos_0	chr13:79915023-79915846	0.486697186933616	-126	0.00626337	-0.00619454	0.199432	0.101214	1	1.1604	NA	0.000204	0.0437
chr13:79915677-79915693	pos_2	chr13:79915023-79915846	0.308671032718147	-82	0.0314445	-0.025454	0.202037	0.0672855	1	1.19325	0.000201	9.81e-05	0.00427
chr13:79915714-79915732	pos_3	chr13:79915023-79915846	0.277706405013137	-119	0.0188982	-0.00695025	0.0978544	0.0209428	0.999944	1.10533	7.31e-05	7.13e-05	0.0665
chr13:79918879-79918893	pos_1	chr13:79918699-79919571	0.366219590150397	57	0.0134384	-0.00797103	0.220669	0.12399	0.9055	0.476643	0.216	0.0389	0.0512
chr13:79918919-79918937	pos_3	chr13:79918699-79919571	0.303147198048962	13	0.0120665	0.00176088	0.314067	0.0353894	0.705056	0.722333	0.00354	0.000739	0.136
chr13:79918987-79919001	pos_1	chr13:79918699-79919571	0.365594395677295	-38	0.00178372	-0.00151815	0.136411	0.0161253	0.0703571	0.554143	0.25	0.134	0.0615
chr13:79936243-79936263	neg_4	chr13:79936161-79936662	-0.299935636313216	149	0.0060289	-0.00103355	-0.122141	0.105018	0.9805	0.78375	0.0399	0.0319	0.083
chr13:79936281-79936301	neg_4	chr13:79936161-79936662	-0.31450157435221	111	0.0168033	-0.00655679	-0.154079	0.0912573	0.9974	0.9095	0.0077	0.00637	0.0056
chr13:79936371-79936388	neg_0	chr13:79936161-79936662	-0.386251140099138	24	0.053271	-0.102655	-0.283179	1.78738	1	1.02865	2.34e-07	5.93e-05	0.0947
chr13:79936513-79936531	neg_3	chr13:79936161-79936662	-0.35749447962141	-102	0.0519285	0.00495841	-0.375204	0.191404	0.998222	1.00328	0.00851	0.0193	0.0187
chr13:80116242-80116252	pos_0	chr13:80116055-80116556	0.456837895071682	54	0.046253	-0.0514549	0.633368	0.331249	0.9939	1.0497	NA	5.93e-05	0.0798
chr13:80116281-80116297	pos_2	chr13:80116055-80116556	0.336344146861721	9	0.0496289	-0.0524409	0.247452	0.22153	0.999938	0.968063	5.53e-05	4.46e-05	0.0111
chr13:80137043-80137059	pos_2	chr13:80136943-80137444	0.299940019363116	135	-0.00287152	-0.00372131	0.0978241	0.0130576	0.216875	0.503125	0.000273	0.00122	0.0121
chr13:80137197-80137213	pos_2	chr13:80136943-80137444	0.278605495781025	-4	0.0562091	-0.0645473	0.101542	0.198655	0.254812	0.439438	2.3e-05	0.000855	0.0334
chr13:80137412-80137422	pos_0	chr13:80136943-80137444	0.42625964784115	-219	-0.00194023	-0.000444436	0.24749	0.0202148	3e-04	-0.3715	NA	0.000189	0.0689
chr13:80137455-80137472	pos_4	chr13:80136943-80137444	0.317239810146028	-262	-0.0010824	-8.02138e-05	0.112994	-0.00181282	0.781647	0.497	0.000881	0.00645	0.0156
chr13:80137704-80137720	pos_2	chr13:80136943-80137444	0.308800629689145	-511	0.00120184	-0.00153904	0.0966289	-0.000170974	0.01075	0.207812	0.000422	0.0136	0.0701
chr13:80214058-80214075	pos_4	chr13:80214504-80215005	0.319852023863299	680	-0.000439987	0.00162393	0.0887649	0	0.118294	0.420412	1.28e-05	0.000126	0.0359
chr13:80214548-80214559	neg_1	chr13:80214504-80215005	-0.47559365155095	196	0.0416221	0.0480915	-0.261763	0.0656612	0.410818	0.496	NA	0.037	0.121
chr13:80399537-80399551	pos_1	chr13:80399428-80400337	0.37430773573897	128	0.0135994	-0.00748623	0.236278	0.254053	0.136286	-0.1195	0.447	0.144	0.178
chr13:80399612-80399622	pos_0	chr13:80399428-80400337	0.424346986295254	57	0.00433678	-0.00172405	0.126022	0.0946213	0.1642	0.0378	NA	0.000492	0.116
chr13:80399664-80399678	pos_1	chr13:80399428-80400337	0.328148326860443	1	0.0151981	-0.00285304	0.120782	0.328065	0.0850714	0.231786	0.216	0.0772	0.11
chr13:80400036-80400048	neg_5	chr13:80399428-80400337	-0.403432829848769	39	0.0037901	-0.000202398	-0.133921	0.0299486	0.0228333	0.144583	NA	0.005	0.0286
chr13:80400092-80400109	neg_0	chr13:80399428-80400337	-0.346479706459465	-6	0.0565095	-0.0590503	-0.312285	0.780222	0.0166471	-0.103471	0.000155	0.000666	0.0684
chr13:80400119-80400136	neg_0	chr13:80399428-80400337	-0.332503697287382	-33	0.0582955	-0.0632558	-0.126122	0.835902	0.437412	0.251059	9.77e-05	0.0064	0.037
chr13:80527396-80527410	pos_1	chr13:80527337-80527838	0.390052126865627	178	0.00287103	-0.00719901	0.183075	0.0711877	0.632	0.258143	0.0883	0.0732	0.137
chr13:80527552-80527562	pos_0	chr13:80527337-80527838	0.493630798989812	26	0.0606016	-0.063493	0.273468	0.405065	0.9573	1.0456	NA	4.46e-05	0.0347
chr13:80527590-80527601	neg_1	chr13:80527337-80527838	-0.423108864221056	-3	0.0656562	-0.00485468	-0.268064	0.189715	0.997	0.838455	NA	0.062	0.191
chr13:80548125-80548141	pos_2	chr13:80547929-80548430	0.355342662980946	39	0.0172529	-0.0465066	0.220497	0.146752	0.0651875	0.205062	7.7e-05	0.00198	0.0218
chr13:80605207-80605223	pos_2	chr13:80604979-80605480	0.29858218143279	7	0.0190682	-0.0109175	0.14253	0.128424	0.00375	-0.0579375	0.000283	0.00252	0.0218
chr13:80605254-80605271	pos_4	chr13:80604979-80605480	0.349997499025751	-25	0.0245569	-0.0297867	0.23249	0.26366	0.0249412	0.00517648	6.29e-06	0.00412	0.0358
chr13:80605374-80605390	pos_2	chr13:80604979-80605480	0.279619691478253	-145	0.00350016	-0.00540668	0.160715	0.226823	0.0138125	0.103812	1.81e-05	0.00987	0.042
chr13:80669394-80669404	pos_0	chr13:80669150-80669983	0.409551129529753	0	0.000248291	-0.00187945	0.209528	0.0137641	0.0059	-0.0777	NA	0.000236	0.0163
chr13:80669824-80669837	neg_9	chr13:80669150-80669983	-0.398789123190334	-92	0.00663354	0.00293086	-0.146769	0.00848127	0.00246154	-0.0622308	0.438	0.0211	0.039
chr13:80735265-80735275	pos_0	chr13:80735163-80735664	0.485115169253024	139	0.018815	-0.0146829	0.340663	0.163357	0.761	0.5436	NA	1.47e-05	0.0746
chr13:80735326-80735340	pos_1	chr13:80735163-80735664	0.340525350701629	74	0.0125325	-0.0148842	0.126174	0.240923	0.951571	0.546143	0.413	0.0852	0.0417
chr13:80735356-80735370	pos_1	chr13:80735163-80735664	0.364252198441007	44	0.055698	-0.074346	0.123679	0.756508	0.999714	0.946929	0.103	0.053	0.184
chr13:80740229-80740239	pos_0	chr13:80740030-80740531	0.498555257936084	42	0.0279889	-0.0329479	0.535913	0.389804	0.9898	1.0333	NA	3.26e-05	0.0944
chr13:80740270-80740288	pos_3	chr13:80740030-80740531	0.344022428759632	0	0.0141521	-0.0290239	0.879383	0.168413	0.857611	0.6825	8.98e-05	0.000381	0.0466
chr13:80770323-80770339	pos_2	chr13:80770106-80770607	0.362546088573349	18	0.0804784	-0.110143	0.197036	1.01525	0.716875	0.482938	4.26e-07	0.000381	0.0441
chr13:80770370-80770384	pos_1	chr13:80770106-80770607	0.336881322741385	-14	0.0343892	-0.0384611	0.261606	0.291374	0.712643	0.407071	0.284	0.134	0.00616
chr13:80770944-80770954	pos_0	chr13:80770106-80770607	0.479896281343389	-588	-0.00176485	-0.00494313	0.169958	0	0.0013	-0.5659	NA	0.000189	0.0895
chr13:80841425-80841441	pos_2	chr13:80841228-80841729	0.27961199792138	38	0.035653	-0.0719128	0.185823	0.445789	0.999688	0.958313	6.01e-05	0.00033	0.000477
chr13:80841454-80841471	pos_4	chr13:80841228-80841729	0.367041859634226	8	0.034914	-0.0457086	0.278683	0.357304	0.993353	0.888294	7.31e-05	0.00179	0.003
chr13:80857613-80857630	neg_0	chr13:80857344-80858560	-0.36072992494378	-19	0.0728342	-0.0422191	-0.258257	0.245873	0.977294	0.872176	3.88e-06	0.000936	0.0606
chr13:81394786-81394804	neg_3	chr13:81395283-81395784	-0.368995527315791	730	0.0634625	0.00747119	-0.126239	0	0.0609444	0.0639444	0.0216	0.0156	0.0639
chr13:81395266-81395276	pos_0	chr13:81395283-81395784	0.519378495147997	258	-0.00442992	-0.0172308	0.301845	0.141631	0.7451	0.3549	NA	1.47e-05	0.0746
chr13:81395442-81395460	pos_3	chr13:81395283-81395784	0.289406844886945	74	0.00675632	-0.00649391	0.198691	0.0251263	0.0168333	-0.108722	0.00313	0.000828	0.0232
chr13:81395548-81395559	neg_1	chr13:81395283-81395784	-0.375169691707015	-15	0.0434705	0.000968548	-0.175355	0.0213477	0.025	0.205818	NA	0.0474	0.246
chr13:81395612-81395622	pos_0	chr13:81395283-81395784	0.530543924567706	-79	0.039085	-0.0279663	0.455054	0.152542	0.0177	0.0318	NA	3.26e-05	0.0962
chr13:81524705-81524721	pos_2	chr13:81525064-81525565	0.328776880461803	594	-0.000821512	0.00250786	0.116343	0	0.231812	0.140937	7.44e-05	0.00033	0.0706
chr13:81525147-81525158	neg_1	chr13:81525064-81525565	-0.495529456000324	157	0.00955458	0.012979	-0.205959	0.060417	0.0136364	-0.137	NA	0.0288	0.0425
chr13:81525302-81525315	neg_6	chr13:81525064-81525565	-0.451236240297888	0	0.0218248	-0.0159604	-0.144616	0.0969621	0.234615	0.160692	0.428	0.0343	0.0413
chr13:81525327-81525340	neg_6	chr13:81525064-81525565	-0.432100702565906	-13	0.035707	-0.0162893	-0.170058	0.170701	0.0826154	0.008	0.428	0.0343	0.0413
chr13:81525405-81525419	neg_2	chr13:81525064-81525565	-0.323212658623074	-91	0.0189558	-0.00469851	-0.114393	0.0122121	0.0440714	-0.0129286	0.0842	0.0948	0.0674
chr13:81601946-81601963	neg_0	chr13:81601447-81602689	-0.385116786271426	-7	0.043367	-0.0453576	-0.461388	1.37651	0.0116471	0.154	2.46e-07	0.000126	0.0679
chr13:81602136-81602152	pos_2	chr13:81601447-81602689	0.336208215514476	-197	0.000507196	-0.00336442	0.179095	0.129265	0.053875	-0.010625	2.45e-05	0.00126	0.0534
chr13:81602474-81602491	neg_0	chr13:81601447-81602689	-0.346306847378122	-36	0.0460402	-0.0294293	-0.16868	0.581051	0.859824	0.779765	1.86e-05	0.000167	0.0353
chr13:82072367-82072384	neg_0	chr13:82072354-82072855	-0.338008111731129	221	0.032388	-0.00506885	-0.119916	0	0.0178235	0.0196471	5.19e-05	0.000315	0.138
chr13:82072536-82072546	pos_0	chr13:82072354-82072855	0.474935826804024	59	0.00458553	-0.0532721	0.732214	0	0.0109	-0.0829	NA	0.000126	0.0575
chr13:82072581-82072597	pos_2	chr13:82072354-82072855	0.293306064686151	8	0.0188435	-0.0644934	0.568697	0	0.0196875	0.016875	0.000339	0.000648	0.0914
chr13:82072627-82072637	pos_0	chr13:82072354-82072855	0.475360061166688	-23	0.0142815	-0.0354419	0.611365	0	0.0122	0.1182	NA	0.000204	0.0158
chr13:82197598-82197615	neg_0	chr13:82197392-82197893	-0.417981603050408	28	0.111719	-0.0828068	-0.526076	2.32394	0.921941	0.631353	1.49e-05	0.00029	0.0761
chr13:82197636-82197646	pos_0	chr13:82197392-82197893	0.505508488527724	0	0.0423936	-0.0438433	0.284956	1.08134	0.0036	0.1407	NA	0.000141	0.234
chr13:82197683-82197694	neg_1	chr13:82197392-82197893	-0.456257427222888	-41	0.0247472	0.00988527	-0.201246	0.147877	0.0643636	0.382091	NA	0.0288	0.0241
chr13:82198046-82198060	pos_1	chr13:82197392-82197893	0.338156372426234	-404	0.00657019	0.00242485	0.0964061	0.0582592	0.0187143	0.0443571	0.462	0.082	0.0146
chr13:82314561-82314577	pos_2	chr13:82314346-82314847	0.338348200413015	20	0.0477938	-0.0799599	0.265853	0.859767	0.0194375	0.166188	6.23e-05	0.00198	0.0336
chr13:82314615-82314629	pos_1	chr13:82314346-82314847	0.425145751864985	-19	0.0778007	-0.0980072	0.45479	0.9687	0.828643	0.578143	0.306	0.099	0.182
chr13:82314648-82314658	pos_0	chr13:82314346-82314847	0.401986079303388	-52	0.0149949	-0.0177372	0.129645	0.206947	0.1937	0.2406	NA	0.000915	0.12
chr13:82344726-82344739	neg_6	chr13:82344477-82345302	-0.443990063480527	0	0.0784995	-0.0308144	-0.116947	0.0546271	0.0178462	-0.161615	NA	0.0291	0.0725
chr13:82345146-82345156	pos_0	chr13:82344477-82345302	0.42740874596182	-95	-0.00128741	-0.00841143	0.328861	0	0.0013	-0.0107	NA	0.000438	0.0738
chr13:82345502-82345520	pos_3	chr13:82344477-82345302	0.277768999114089	-451	-0.00012397	-0.000107209	0.109298	0	0.150778	0.289778	0.00135	0.000167	0.0371
chr13:82453391-82453401	pos_0	chr13:82452555-82453056	0.411863240939286	-586	-0.00116051	-0.000259364	0.152505	0	0.1936	0.0766	NA	0.000204	0.0232
chr13:82721208-82721224	pos_2	chr13:82720924-82721425	0.336422705122437	-34	0.0352204	-0.0740008	0.182515	0.4294	0.0015625	-0.0204375	1.6e-06	0.000423	0.0586
chr13:83350773-83350789	pos_2	chr13:83350525-83351026	0.356532079534149	0	0	-0.0707492	0.288166	0	0.0135	-0.0919375	6.2e-05	0.00118	0.107
chr13:83350828-83350842	pos_1	chr13:83350525-83351026	0.394308171188609	-53	0	-0.0574962	0.40618	0	0.00571429	-0.088	0.0751	0.138	0.0334
chr13:83351428-83351442	pos_1	chr13:83350525-83351026	0.351768415314693	-653	0	0.00162839	0.116645	0	0.00578571	0.183071	0.221	0.101	0.00816
chr13:83376775-83376785	pos_0	chr13:83376482-83377219	0.472597448148164	-43	0.00908275	-0.00910797	0.291879	0.0998246	0.0018	-0.000100004	NA	0.000536	0.0753
chr13:83376962-83376979	neg_0	chr13:83376482-83377219	-0.393917633599534	0	0.0830066	-0.0672593	-0.324985	0.68694	0.0389412	0.170118	2.26e-06	0.000648	0.115
chr13:83377244-83377254	pos_0	chr13:83376482-83377219	0.435701524840975	-276	-0.000598126	-0.00260296	0.142622	0.0147014	0.0026	0.0184	NA	0.000126	0.0479
chr13:84466576-84466592	pos_2	chr13:84466405-84466906	0.309661423064677	64	0.0124486	-0.0336848	0.167704	0.266271	0.0045	0.0191875	0.000228	0.00566	0.0427
chr13:84466686-84466700	pos_1	chr13:84466405-84466906	0.363838089580943	-31	0.0253464	-0.0332165	0.369173	0.171536	0.0467143	0.295786	NA	0.0264	0.0871
chr13:84466804-84466818	pos_1	chr13:84466405-84466906	0.340360043367989	-149	0.00464058	-0.00769637	0.135702	0.035794	0.0187857	-0.0930714	0.0332	0.171	0.0935
chr13:84647207-84647221	pos_1	chr13:84646933-84647434	0.41520740822528	-24	0.0361005	-0.0763572	0.159862	0.272088	0.985929	0.791857	0.15	0.195	0.0798
chr13:84830642-84830656	pos_1	chr13:84830149-84830975	0.355607496423508	69	0.0253105	-0.0601965	0.264051	0.69972	0.112214	0.159286	0.0652	0.139	0.26
chr13:85040360-85040377	neg_0	chr13:85040192-85040693	-0.408537773049311	66	0.0438947	-0.040605	-0.319129	0.898476	0.0117059	0.240941	6.84e-07	7.13e-05	0.00248
chr13:85085516-85085530	pos_1	chr13:85085761-85086262	0.397000159857951	482	-0.000629361	-0.00253105	0.212722	0.0281706	0.321429	0.243214	0.0938	0.135	0.0909
chr13:85086137-85086153	pos_2	chr13:85085761-85086262	0.28517249792568	-126	-0.0039826	0.000459552	0.155504	0.0423805	0.109563	0.245563	0.000392	0.00396	0.0368
chr13:85086214-85086228	pos_1	chr13:85085761-85086262	0.371042778672131	-203	-0.000705031	-0.000579059	0.127811	0.0467614	0.111143	0.339357	0.109	0.128	0.164
chr13:85090532-85090550	pos_3	chr13:85090190-85090691	0.285690599748261	-92	0.00161221	-0.0168687	0.272451	0.00816958	0.0095	-0.139778	0.00325	0.000167	0.011
chr13:85106422-85106438	pos_2	chr13:85106247-85106748	0.321182623386772	60	0.0783516	-0.0502038	0.231442	0.771007	0.935812	0.72625	6.85e-05	0.000315	0.0077
chr13:85106443-85106457	pos_1	chr13:85106247-85106748	0.312899006331766	41	0.0395763	-0.0123987	0.180762	0.087756	0.976071	0.909429	0.0161	0.0106	0.2
chr13:85106469-85106479	pos_0	chr13:85106247-85106748	0.416991995593127	19	0.0337358	-0.0117752	0.138193	0.0839751	0.9442	0.9495	NA	0.000204	0.0281
chr13:85106573-85106583	pos_0	chr13:85106247-85106748	0.421306689234096	-76	0.00455072	-0.0189688	0.137466	0.0573469	0.9984	0.8737	NA	0.000236	0.0132
chr13:85106605-85106615	pos_0	chr13:85106247-85106748	0.456268580076195	-108	0.0286979	-0.0372902	0.204193	0.497262	0.9794	0.7927	NA	0.000204	0.0203
chr13:85141414-85141432	pos_3	chr13:85141365-85141866	0.315323629834507	184	0.00095513	-0.0116931	0.481394	0.00882725	0.00711111	0.177556	0.00517	0.00117	0.0204
chr13:85141624-85141641	neg_0	chr13:85141365-85141866	-0.396720575742385	-9	0.0935925	-0.033476	-0.23498	1.17839	0.000941177	-0.0939412	1.8e-06	8.6e-05	0.0599
chr13:85142277-85142291	pos_1	chr13:85141365-85141866	0.350486909640051	-662	0.00093334	-0.00127551	0.137096	0.160713	0.0976429	0.444643	0.195	0.0834	0.0172
chr13:85198591-85198601	pos_0	chr13:85198785-85199286	0.411774495690278	435	-0.000510767	-0.00317295	0.18307	0.00929605	0.0056	0.1486	NA	0.000278	0.0178
chr13:85199031-85199047	pos_2	chr13:85198785-85199286	0.342498701785414	0	0.0451327	-0.0747185	0.183539	0.345853	0.01375	-0.0718125	1.14e-06	3.26e-05	0.0665
chr13:85199197-85199207	pos_0	chr13:85198785-85199286	0.43358225415352	-162	0.000161449	-0.0026421	0.136815	0.00384924	0.1157	0.187	NA	1.47e-05	0.0751
chr13:85199358-85199375	pos_4	chr13:85198785-85199286	0.324964119253162	-323	0.000535381	-0.0016065	0.081937	-0.00633394	0.675	0.528882	0.000208	0.00871	0.00936
chr13:85199886-85199896	pos_0	chr13:85198785-85199286	0.43844267922268	-851	-0.000208069	-0.00233984	0.133954	0	0.0372	0.3004	NA	0.000126	0.0895
chr13:85283066-85283083	neg_0	chr13:85282790-85283291	-0.390412120948323	-26	0.0737607	-0.0802505	-0.238922	1.2748	0.00717647	-0.0695882	3.29e-06	0.000126	0.0751
chr13:85290498-85290508	pos_0	chr13:85290869-85291370	0.464522833862151	612	0.0114448	-0.00829887	0.388812	0.174701	0.0603	0.2298	NA	0.000236	0.0344
chr13:85293360-85293376	pos_2	chr13:85293102-85293932	0.309699826749934	-8	0.0280117	-0.0410202	0.155121	1.18353	0.2175	0.202625	0.000172	0.0117	0.026
chr13:85293674-85293692	pos_3	chr13:85293102-85293932	0.393783492129135	0	0.016285	-0.0383564	0.770342	0.382723	0.00877778	0.268167	0.00132	7.13e-05	0.121
chr13:85293856-85293872	pos_2	chr13:85293102-85293932	0.311916440150364	-175	0.00968767	-0.0105524	0.130975	0.162251	0.027125	-0.312125	0.000119	0.00136	0.00383
chr13:85531535-85531545	pos_0	chr13:85531805-85532306	0.496857646069976	511	0	-0.00697823	0.302533	0.123864	0.0022	-0.2196	NA	1.47e-05	0.104
chr13:85532000-85532014	pos_1	chr13:85531805-85532306	0.364852699500229	42	0	-0.0179268	0.134332	0.197885	0.00478571	0.00428572	0.155	0.0595	0.0283
chr13:85532048-85532062	pos_1	chr13:85531805-85532306	0.407506602054551	0	0	-0.108732	0.454952	1.08916	0.247714	0.431643	0.125	0.0355	0.0844
chr13:85532122-85532132	pos_0	chr13:85531805-85532306	0.4318720426368	-67	0	-0.0178032	0.196014	0.101896	0.004	0.1905	NA	0.000536	0.106
chr13:85532660-85532670	pos_0	chr13:85531805-85532306	0.400651096211361	-605	0	-0.00104529	0.147132	0	0.0144	0.1222	NA	9.81e-05	0.135
chr13:85666568-85666585	neg_0	chr13:85665879-85666796	-0.423031670727185	-23	0.149215	-0.0520475	-0.58071	2.88579	0.00505882	0.0341176	5.5e-07	0.000108	0.0514
chr13:85868840-85868856	pos_2	chr13:85868292-85869078	0.326122872676603	-13	0.0250826	-0.0604289	0.0819335	0.790433	0.0055625	-0.249625	9.45e-06	0.00029	0.0746
chr13:86098673-86098689	pos_2	chr13:86098430-86098931	0.298205081425163	0	0.042912	-0.0864592	0.17669	0.314893	0.969063	0.812313	1.19e-05	0.000423	0.133
chr13:86098699-86098715	pos_2	chr13:86098430-86098931	0.350929671511216	-19	0.0278445	-0.0386207	0.179645	0.229308	0.998938	0.7955	0.00019	0.00637	0.0498
chr13:87039074-87039092	pos_3	chr13:87038849-87039350	0.384006474264626	8	0.0354743	-0.0889587	1.07799	0	0.0136111	0.198389	0.000246	7.13e-05	0.104
chr13:88473137-88473147	pos_0	chr13:88473193-88473694	0.428961668969674	297	-0.00284888	-0.000784373	0.409589	0.0817677	0.0028	-0.4679	NA	0.00117	0.0271
chr13:88473174-88473184	pos_0	chr13:88473193-88473694	0.404795718984042	260	-0.00190259	-0.00343626	0.318169	0.132656	0.0199	0.0626	NA	3.26e-05	0.0835
chr13:88473406-88473422	pos_2	chr13:88473193-88473694	0.313844743889416	22	0.0375475	-0.0805306	0.145723	0.504192	0.12175	0.282875	4.94e-05	0.000492	0.147
chr13:88473461-88473471	pos_0	chr13:88473193-88473694	0.48544319863192	-18	0.0554238	-0.0645457	0.34917	0.675487	0.0058	0.0479	NA	1.47e-05	0.0559
chr13:88473479-88473497	pos_3	chr13:88473193-88473694	0.277773415866953	-36	0.0233545	-0.0147875	0.190759	0.0977237	0.162389	0.219167	0.0135	0.000204	0.0689
chr13:88473677-88473687	pos_0	chr13:88473193-88473694	0.50812742115053	-234	0.00649823	-0.00485287	0.248383	0.00977422	0.0029	-0.2878	NA	0.000204	0.00956
chr13:88474028-88474038	pos_0	chr13:88473193-88473694	0.434322349258142	-585	-0.00158598	-0.000596547	0.165921	0	0.0019	-0.2458	NA	1.47e-05	0.0639
chr13:88595305-88595315	pos_0	chr13:88595151-88595652	0.501477227582066	87	0.00134531	-0.00794821	0.181607	0.0246203	0.1256	-0.2851	NA	0.000248	0.054
chr13:88595441-88595458	pos_4	chr13:88595151-88595652	0.361206151566623	-40	0.0322313	-0.0913571	0.325219	0.238516	0.393765	0.0812941	1.02e-05	0.00122	0.0198
chr13:89019796-89019806	pos_0	chr13:89019585-89020086	0.43993011026592	30	0.0108927	-0.0238981	0.48075	0.114396	0.0031	0.0044	NA	0.000305	0.0135
chr13:89020183-89020193	pos_0	chr13:89019585-89020086	0.439491616041889	-348	-0.00172288	-0.00153108	0.243341	0.00392364	0.0047	-0.1068	NA	0.000218	0.0296
chr13:89357698-89357716	pos_3	chr13:89358284-89358785	0.333297403887476	819	-0.000224208	-0.000751721	0.131904	0	0.0425556	0.140056	0.00348	4.46e-05	0.0266
chr13:89358386-89358397	neg_1	chr13:89358284-89358785	-0.388732165992798	138	0.000589966	0.00641051	-0.113159	0.0129782	0.000727273	-0.121545	NA	0.0495	0.034
chr13:89358528-89358546	pos_3	chr13:89358284-89358785	0.334175108353349	0	0.0233433	-0.0267875	0.811313	0.0565982	0.00344444	-0.0212778	0.0159	0.000167	0.0753
chr13:89358568-89358578	pos_0	chr13:89358284-89358785	0.521470197229763	-34	0.0483139	-0.068108	0.823096	0.314548	0.001	-0.1169	NA	1.47e-05	0.0567
chr13:89358610-89358620	pos_0	chr13:89358284-89358785	0.489203216034188	-76	0.0286243	-0.0272037	0.452979	0.179264	0.0015	-0.3716	NA	3.26e-05	0.0753
chr13:89358737-89358747	pos_0	chr13:89358284-89358785	0.455596217269591	-203	-0.000292226	-0.00574226	0.153842	0.0679191	0.0026	0.0876	NA	0.000189	0.0715
chr13:89460709-89460723	pos_1	chr13:89460953-89461454	0.328190704793386	481	0.000889399	0.000246908	0.130585	0	0.0477143	0.270286	0.053	0.0108	0.167
chr13:89461180-89461197	neg_0	chr13:89460953-89461454	-0.387148077056145	7	0.0753212	-0.0764106	-0.240049	1.05417	0.981059	0.277118	5.74e-06	0.000204	0.0275
chr13:89461219-89461229	pos_0	chr13:89460953-89461454	0.400697256802583	-16	0.0127522	-0.0331527	0.591772	0.152941	0.5378	0.3628	NA	0.000305	0.0135
chr13:89461307-89461321	pos_1	chr13:89460953-89461454	0.318202180356764	-104	0.016856	-0.0137629	0.245839	0.491354	0.012	0.155714	0.078	0.0201	0.103
chr13:89461693-89461710	pos_4	chr13:89460953-89461454	0.288723886962412	-490	0.00476025	0.000701505	0.0825263	0.0895876	0.0248235	0.165765	1.77e-05	0.00179	0.0474
chr13:89584252-89584262	pos_0	chr13:89583943-89584444	0.46669064626061	-59	0.0518577	-0.0612457	0.458405	0.63692	0.9909	0.8008	NA	1.47e-05	0.0606
chr13:89584426-89584436	pos_0	chr13:89583943-89584444	0.463839773196538	-233	0.00760274	0.000611115	0.194116	0.21212	0.9974	0.8761	NA	3.26e-05	0.0718
chr13:89695555-89695566	neg_1	chr13:89695376-89695877	-0.391583460748071	61	0.0185225	-0.000414328	-0.109915	-0.00958869	0.00509091	-0.042	NA	0.112	0.0571
chr13:89811247-89811261	pos_1	chr13:89811230-89811731	0.310922065840137	220	0.000948752	-0.000989812	0.128368	0.0287992	0.208143	0.306643	0.0956	0.0504	0.0593
chr13:89811526-89811543	pos_4	chr13:89811230-89811731	0.327518312981058	-46	0.00340768	-0.0134525	0.0913315	-0.0273495	0.000411765	-0.275176	0.00786	0.0232	0.0215
chr13:90506016-90506032	pos_2	chr13:90505729-90506230	0.384255886330104	-37	0.0539606	-0.0783072	0.127293	0.316925	0.05475	0.0726875	7.11e-06	0.00242	0.0196
chr13:90506404-90506420	pos_2	chr13:90505729-90506230	0.32236440086131	-425	-0.00170987	-0.00107763	0.0959151	0.0557172	0.266375	0.0794375	9.06e-05	0.00117	0.0415
chr13:90506435-90506452	pos_4	chr13:90505729-90506230	0.29608873707217	-456	9.99267e-06	-0.000396581	0.110591	0.0261043	0.545	0.168294	0.000349	0.0176	0.00775
chr13:90672278-90672288	pos_0	chr13:90672488-90672989	0.498750906004978	451	0.00992688	-0.00750691	0.499619	0	6e-04	-0.0905	NA	0.000204	0.028
chr13:90672745-90672761	pos_2	chr13:90672488-90672989	0.304625996587809	-7	0.0140907	-0.0513787	0.147185	0	0.0030625	0.101062	5.36e-05	0.000305	0.039
chr13:90896078-90896092	pos_1	chr13:90895944-90896445	0.355751209860277	103	0.0132796	-0.0359767	0.203888	0.168091	0.001	0.0387143	0.178	0.0258	0.202
chr13:90896181-90896197	pos_2	chr13:90895944-90896445	0.300256656579109	0	0.0361589	-0.0479841	0.184397	0.22331	0.011125	-0.0275	0.000203	0.000356	0.00402
chr13:90896334-90896354	neg_4	chr13:90895944-90896445	-0.293650047277491	-140	0.000832142	0.00147623	-0.14281	8.25855e-05	0.00075	-0.1813	0.0598	0.0392	0.0082
chr13:90909784-90909798	pos_1	chr13:90910193-90911005	0.443793309898053	646	0.00221749	-0.000377187	0.133874	0	0.982357	0.642714	0.0539	0.0354	0.079
chr13:90910379-90910393	pos_1	chr13:90910193-90911005	0.378021306099011	51	0.0606424	-0.035265	0.181831	0.270272	0.0607143	0.336286	0.29	0.139	0.181
chr13:90910475-90910491	pos_2	chr13:90910193-90911005	0.302602521879494	-32	0.0151379	-0.0368266	0.124876	0.0496795	0.02575	0.0310625	0.000304	0.00438	0.0281
chr13:90918452-90918470	pos_3	chr13:90918453-90919519	0.342431379392278	234	-0.00103207	-0.00532046	0.188465	0	0.0388333	0.174278	0.000464	0.000603	0.000991
chr13:90918578-90918596	pos_3	chr13:90918453-90919519	0.300143050872289	108	0.00348635	-0.0038456	0.140202	0.082515	0.0117222	0.260778	0.00608	3.26e-05	0.0633
chr13:90918957-90918974	neg_0	chr13:90918453-90919519	-0.38930575926344	6	0.0859748	-0.0646973	-0.152947	0.711041	0.0311176	0.146588	7.51e-06	1.47e-05	0.0715
chr13:90919027-90919041	pos_1	chr13:90918453-90919519	0.367057343424508	-48	0.0120254	-0.0125994	0.128084	0.116785	0.00578571	0.015	0.123	0.0354	0.0493
chr13:91156660-91156674	pos_1	chr13:91156994-91157495	0.358974102929976	571	0.0041045	-0.00732688	0.104954	0.080166	0.0819286	0.442643	0.0812	0.076	0.104
chr13:91157141-91157159	neg_3	chr13:91156994-91157495	-0.37409436491497	86	0.0621386	0.00422881	-0.397803	0	0.687333	0.678389	0.0799	0.0507	0.0708
chr13:91157274-91157284	pos_0	chr13:91156994-91157495	0.455819592056962	-30	0.0161803	-0.030914	0.292261	0	0.9992	0.776	NA	0.000126	0.0883
chr13:91157324-91157342	pos_3	chr13:91156994-91157495	0.274422030956026	-80	0.00789747	-0.00251476	0.109504	0	0.984111	0.845833	3.48e-05	0.000687	0.0914
chr13:91157523-91157533	pos_0	chr13:91156994-91157495	0.515042020421743	-279	0.00104667	-0.00159478	0.240652	0	0.947	0.6945	NA	1.47e-05	0.109
chr13:91157611-91157628	pos_4	chr13:91156994-91157495	0.285578308326677	-367	-0.0004951	-0.00287035	0.0862588	0	0.982647	0.608353	4.38e-05	0.00482	0.0235
chr13:91178657-91178674	neg_0	chr13:91178461-91178962	-0.428510773728117	38	0.0948307	-0.0709926	-0.773716	1.54246	0.0320588	0.429529	3.24e-08	3.26e-05	0.0508
chr13:91409820-91409837	neg_0	chr13:91409623-91410124	-0.374188663895475	37	0.0833258	-0.049921	-0.139903	0.78676	0.247118	0.251	1.17e-05	5.93e-05	0.0599
chr13:91409942-91409959	neg_0	chr13:91409623-91410124	-0.377207862906391	-69	0.055202	-0.048751	-0.149693	0.425588	0.049	0.258412	2.25e-05	0.000204	0.0253
chr13:91449701-91449718	pos_4	chr13:91449310-91449811	0.383764203328688	-141	0.0296447	-0.0242148	0.180919	0.0728438	0.199706	0.484059	4.52e-05	0.0023	0.0252
chr13:91718710-91718721	neg_1	chr13:91719020-91719521	-0.407465600161559	550	0.0524971	0.0194237	-0.122197	0	0.005	-0.200273	NA	0.0288	0.0508
chr13:91724204-91724214	pos_0	chr13:91724096-91724597	0.44194692076721	133	-0.00110227	-0.00115426	0.183276	0.0289464	0.0028	0.1122	NA	0.000236	0.0208
chr13:91724286-91724302	pos_2	chr13:91724096-91724597	0.283011299737382	45	0.0198831	-0.0419527	0.155014	0.313571	0.0008125	-0.232	9.49e-05	0.00482	0.0277
chr13:91724328-91724338	pos_0	chr13:91724096-91724597	0.449040763095868	9	0.06971	-0.0901985	0.318103	0.298497	0.0058	0.1412	NA	1.47e-05	0.0534
chr13:91742014-91742028	pos_1	chr13:91741916-91742417	0.377852988385285	139	0.0117407	-0.00928722	0.160817	0.0372355	0.911429	0.918286	0.075	0.0732	0.131
chr13:91742165-91742179	pos_1	chr13:91741916-91742417	0.371332081432267	0	0.00609571	-0.0172254	0.110918	0.128645	0.341071	0.686429	0.282	0.0222	0.0679
chr13:91742237-91742247	pos_0	chr13:91741916-91742417	0.467727249764205	-71	0.0254326	-0.0358492	0.168327	0.252807	0.4135	0.6689	NA	0.000126	0.098
chr13:91742599-91742609	pos_0	chr13:91741916-91742417	0.469188956376506	-433	0.00192188	-0.00832486	0.207605	0	2e-04	-0.2486	NA	0.000126	0.054
chr13:91742661-91742677	pos_2	chr13:91741916-91742417	0.291840209686652	-495	-0.000474165	-0.00217375	0.096467	0	0.0131875	-0.195312	0.000217	0.00766	0.0909
chr13:91744893-91744909	pos_2	chr13:91745189-91745690	0.29142921525796	531	-0.000547617	0.000465758	0.190854	0	0.149625	0.430438	3.65e-05	0.00428	0.0663
chr13:91744930-91744946	pos_2	chr13:91745189-91745690	0.321350195542157	494	-0.000293272	0.00014675	0.117378	0	0.023625	0.233063	0.000213	0.00459	0.0011
chr13:91745111-91745125	pos_1	chr13:91745189-91745690	0.392842618806016	315	0.00109686	-0.00382945	0.109734	0	0.982071	0.6745	0.188	0.265	0.151
chr13:91745600-91745614	pos_1	chr13:91745189-91745690	0.324640450359938	-161	0.0175017	-0.0101572	0.128344	0.336577	0.541929	0.580357	0.115	0.215	0.0886
chr13:92197816-92197826	pos_0	chr13:92197590-92198091	0.430321060596293	15	0.0125227	-0.0186081	0.466481	0.118789	0.0583	-0.2595	NA	0.000126	0.0548
chr13:92197828-92197846	pos_3	chr13:92197590-92198091	0.279523415722184	0	0.0559101	-0.0599479	0.125295	0.516336	0.659611	0.472833	1.32e-06	1.47e-05	0.12
chr13:92453966-92453976	pos_0	chr13:92453763-92454264	0.472007140261478	38	0.0244863	-0.0452077	0.526489	0.119746	0.0091	0.3623	NA	4.46e-05	0.0489
chr13:92454069-92454079	pos_0	chr13:92453763-92454264	0.460845185105749	-56	0.0737084	-0.114575	0.147998	0.372871	0.1157	-0.0257	NA	0.000189	0.0733
chr13:92727338-92727355	neg_0	chr13:92727151-92727652	-0.344622954901618	47	0.0709924	-0.0614153	-0.236583	0.914247	0.999941	1.16747	1.75e-06	1.47e-05	0.171
chr13:92727381-92727398	pos_4	chr13:92727151-92727652	0.349216247055559	4	0.00813126	-0.0055666	0.129361	0.106569	0.965588	0.725294	0.00133	0.0135	0.0303
chr13:92727423-92727433	pos_0	chr13:92727151-92727652	0.500696217869058	-22	0.0317882	-0.0675845	0.435236	0.52625	0.7232	0.615	NA	1.47e-05	0.105
chr13:92827906-92827922	pos_2	chr13:92827877-92828378	0.321057172849461	206	0.000732435	-0.00331812	0.0904412	0.022398	0.0005625	0.0068125	0.00167	0.000371	0.0546
chr13:92828062-92828072	pos_0	chr13:92827877-92828378	0.491860693205031	56	0.0210796	-0.028839	0.382934	0.291052	0.0046	0.2677	NA	1.47e-05	0.0361
chr13:92828172-92828190	pos_3	chr13:92827877-92828378	0.296486320456815	-45	0.0359439	-0.0350603	0.348523	0.2881	0.0247778	0.206722	0.000345	9.81e-05	0.0532
chr13:92828480-92828490	pos_0	chr13:92827877-92828378	0.53610304098503	-353	0.00987702	-0.0196686	0.176978	0.40897	0.3234	0.5762	NA	1.47e-05	0.0487
chr13:92924277-92924287	pos_0	chr13:92924082-92924583	0.429420271966184	46	0.0102737	-0.031197	0.232745	0.161884	0.0338	0.3523	NA	0.000305	0.0135
chr13:92924341-92924355	pos_1	chr13:92924082-92924583	0.361352876053333	-9	0.0182015	-0.0364429	0.205464	0.377261	0.0477143	-0.00942856	0.376	0.154	0.0653
chr13:92924363-92924377	pos_1	chr13:92924082-92924583	0.342280957014562	-31	0.0819521	-0.0879538	0.326529	1.06601	0.00428571	0.0357143	0.0361	0.0031	0.242
chr13:93325842-93325853	neg_1	chr13:93325614-93326115	-0.327171312426305	12	0.0296409	0.0105118	-0.135221	0.0518397	0.00336364	-0.0362727	NA	0.0656	0.0926
chr13:93325932-93325942	pos_0	chr13:93325614-93326115	0.47523072991239	-68	0.00108805	-0.00559206	0.205667	0.0304483	0.0869	-0.027	NA	3.26e-05	0.0597
chr13:93326335-93326351	pos_2	chr13:93325614-93326115	0.3489746437885	-471	0.00670597	-0.0134329	0.158039	0.0251575	0	-0.501125	0.000787	0.00171	0.0571
chr13:93467310-93467320	pos_0	chr13:93467112-93467613	0.491292850496209	43	0.0412785	-0.0622692	0.315063	0.390233	0.0011	-0.037	NA	4.46e-05	0.058
chr13:93467416-93467434	pos_3	chr13:93467112-93467613	0.32064650453721	-54	0.0239459	-0.0575386	0.324042	0.300247	0.0104444	-0.2785	0.00392	0.000126	0.0578
chr13:93620273-93620290	pos_4	chr13:93620296-93620797	0.342941451454184	257	0.00249639	-0.00186132	0.091734	0.0727833	0.995529	0.847647	0.000131	0.00263	0.0232
chr13:93620291-93620301	pos_0	chr13:93620296-93620797	0.406088057818051	246	0.00802692	-0.00528278	0.424551	0.0415795	0.9912	1.0982	NA	0.000126	0.102
chr13:93620570-93620587	neg_0	chr13:93620296-93620797	-0.354287046657806	-24	0.0845259	-0.0985951	-0.236913	0.414304	0.919588	0.922235	5.93e-06	0.00275	0.0824
chr13:93628283-93628294	neg_1	chr13:93628042-93628793	-0.421811998108849	0	0.0879215	0.00863015	-0.239424	0.12492	0.0106364	0.107273	NA	0.0288	0.0508
chr13:93628373-93628391	pos_3	chr13:93628042-93628793	0.272678096405668	-81	0.0239972	-0.0156057	0.350448	0.142272	0.00127778	-0.200389	0.000521	7.13e-05	0.0588
chr13:93628563-93628579	pos_2	chr13:93628042-93628793	0.361038332139032	-21	0.0222742	-0.0486379	0.0789504	0.453065	0.000875	-0.135813	3.22e-06	7.13e-05	0.054
chr13:93635601-93635615	pos_1	chr13:93635625-93636126	0.330920630694552	261	0.00451683	-0.00480998	0.127948	0.0346219	0.0735714	0.500357	0.466	0.161	0.132
chr13:93635643-93635657	pos_1	chr13:93635625-93636126	0.334982496863643	219	0.0238032	-0.00648076	0.265649	0.0797529	0.977857	0.733286	0.314	0.087	0.196
chr13:93635674-93635692	pos_3	chr13:93635625-93636126	0.300872960742301	184	-0.000377038	0.00103778	0.0825081	0.00205627	0.745889	0.424056	0.00867	0.00424	0.0593
chr13:93635840-93635851	neg_1	chr13:93635625-93636126	-0.354013926094777	25	0.0175532	-0.0114862	-0.12121	0.0210902	0.0238182	0.301	NA	0.0524	0.0892
chr13:93708869-93708885	pos_2	chr13:93708641-93710247	0.316871322107789	7	0.0020803	-0.00428604	0.0903673	0	0.0016875	0.0203125	0.000165	0.000936	0.0198
chr13:93709369-93709387	pos_3	chr13:93708641-93710247	0.324200602927359	-33	0.0330626	-0.0426076	0.386784	0.0790003	1	1.05167	0.000921	1.47e-05	0.0114
chr13:93709583-93709597	pos_1	chr13:93708641-93710247	0.431056086852952	2	0.0445256	-0.0323936	0.21436	0.159755	0.998429	0.906143	0.439	0.0604	0.0909
chr13:93709881-93709898	pos_4	chr13:93708641-93710247	0.369216349088882	99	0.012757	-0.010047	0.122274	0.0897969	0.847118	0.549706	2.66e-05	0.00459	0.0646
chr13:93709944-93709958	pos_1	chr13:93708641-93710247	0.428934226666901	39	0.017691	-0.0105622	0.116632	0.169854	0.934429	0.762286	0.29	0.25	0.113
chr13:93767623-93767637	pos_1	chr13:93767507-93768363	0.329856940188684	121	0.00173507	-0.012094	0.164552	0.0923345	0.911929	0.666643	0.0518	0.0192	0.0512
chr13:93767662-93767676	pos_1	chr13:93767507-93768363	0.322904879839818	82	0.00168335	-0.0125032	0.0910623	0.046876	0.997	0.984214	0.156	0.0875	0.0582
chr13:93767833-93767843	pos_0	chr13:93767507-93768363	0.402976435244545	-76	-0.00263551	-0.0131338	0.239331	0.0376725	1	1.0097	NA	0.000455	0.00825
chr13:93767845-93767855	pos_0	chr13:93767507-93768363	0.444670894906025	-88	-0.0023482	-0.00784211	0.111449	0.0567724	1	1.189	NA	0.000666	0.0774
chr13:93768144-93768160	pos_2	chr13:93767507-93768363	0.318230493119324	-32	0.000561372	-0.00938332	0.114364	0.455417	0.00925	0.16825	0.000118	0.000455	0.0173
chr13:93843714-93843731	neg_0	chr13:93843508-93844009	-0.39902804980955	28	0.066549	-0.049443	-0.466119	1.04033	0.00576471	0.0758235	7.11e-06	0.000739	0.0696
chr13:93898778-93898788	pos_0	chr13:93899241-93899742	0.471727295097322	704	0.00127709	0.000103986	0.271239	0	0.001	-0.0769	NA	3.26e-05	0.0909
chr13:93899753-93899769	pos_2	chr13:93899241-93899742	0.340425203026891	-262	0.00960357	-0.0239046	0.137173	0.146779	0.0043125	0.182063	3.09e-05	0.00111	0.0145
chr13:93899796-93899813	pos_4	chr13:93899241-93899742	0.308403734805204	-305	0.00106324	-0.00686758	0.142018	0.0302205	0.874588	0.532765	0.000133	0.0382	0.0254
chr13:93899841-93899858	pos_4	chr13:93899241-93899742	0.361633561491149	-350	0.00976318	-0.0102894	0.184136	0.0916783	0.988882	0.723824	0.00025	0.00287	0.0658
chr13:94036632-94036642	pos_0	chr13:94036655-94037430	0.498371879302667	264	0.00309215	-0.000172806	0.128429	0	0.0015	-0.0164	NA	0.000167	0.0538
chr13:94036914-94036924	pos_0	chr13:94036655-94037430	0.418583536267157	-9	0.00811994	-0.0110041	0.16272	0.103378	2e-04	-0.4277	NA	0.000236	0.0239
chr13:94037191-94037208	neg_0	chr13:94036655-94037430	-0.381163162320344	-12	0.0595601	-0.0539363	-0.35074	0.69663	0.000470588	-0.458	7.49e-07	0.000189	0.0733
chr13:94037311-94037328	pos_4	chr13:94036655-94037430	0.30203350169415	-132	0.00338815	-0.011377	0.123126	0.128559	0.00770588	-0.0100588	0.000765	0.0181	0.00557
chr13:94054024-94054038	pos_1	chr13:94054083-94054584	0.38436687760639	296	0.00501867	-0.00679329	0.224966	0.0859851	0.0357143	0.199929	0.314	0.228	0.00734
chr13:94054093-94054103	pos_0	chr13:94054083-94054584	0.474698617195799	231	0.00633705	0.0117273	0.482184	0.036899	0.0105	0.1842	NA	4.46e-05	0.0308
chr13:94054379-94054390	neg_1	chr13:94054083-94054584	-0.363157973286304	-46	0.0430583	0.0133039	-0.154947	0.028058	0.000545455	-0.247	NA	0.0293	0.0989
chr13:94054555-94054573	pos_3	chr13:94054083-94054584	0.316302376407555	-222	-0.000551077	-0.00946861	0.28657	0.0389387	0.002	0.0385	0.00624	0.000315	0.0189
chr13:94055011-94055027	pos_2	chr13:94054083-94054584	0.33007967508862	-678	0.00161024	-0.0105397	0.102001	0	0.058125	-0.0511875	2.91e-05	0.000305	0.0022
chr13:94057837-94057851	pos_1	chr13:94057528-94058029	0.361712115434607	-59	0.00600009	-0.0103018	0.177198	0.22097	0.999	0.993214	0.379	0.0931	0.0989
chr13:94112418-94112430	neg_5	chr13:94112177-94112678	-0.435771269816741	0	0.0280682	-0.00139562	-0.122624	0.0672129	0.0535833	0.0954167	NA	0.0204	0.0711
chr13:94323059-94323069	pos_0	chr13:94322864-94323365	0.461060674292563	46	0.00630849	-0.0184821	0.211542	0	0.0035	-0.0694	NA	0.000278	0.0155
chr13:94323194-94323211	pos_4	chr13:94322864-94323365	0.321119876489654	-80	0.017465	-0.0117802	0.112398	0	0.104824	0.338882	0.000371	0.0443	0.0292
chr13:94419956-94419974	pos_3	chr13:94419708-94420209	0.362308560847026	0	0.0458586	-0.145603	0.994353	0	0.00683333	-0.00277778	7.28e-05	9.81e-05	0.00972
chr13:94979049-94979066	neg_0	chr13:94978525-94979609	-0.393624203988128	17	0.0503096	-0.0955891	-0.309734	1.21227	0.00258824	-0.111588	2.8e-06	0.0029	0.0847
chr13:94979128-94979146	neg_3	chr13:94978525-94979609	-0.324615200986709	-46	0.00622871	0.00119596	-0.185147	0.0633086	0.593889	0.475333	0.000597	0.0023	0.0257
chr13:94979591-94979607	pos_2	chr13:94978525-94979609	0.345769250681621	-233	0.00166417	-0.00050614	0.103518	0.182554	0.01625	-0.47775	0.000241	0.00479	0.0686
chr13:95233359-95233375	pos_2	chr13:95233198-95233699	0.319272359169928	74	0.0627952	-0.025463	0.142253	1.83965	0.388	0.394313	5.15e-05	0.000315	0.129
chr13:95233412-95233429	neg_0	chr13:95233198-95233699	-0.371169927088466	20	0.0702619	-0.0565386	-0.162196	1.88871	0.0207647	0.146235	9.06e-06	1.47e-05	0.0253
chr13:95233443-95233459	pos_2	chr13:95233198-95233699	0.317852089354669	0	0.0147682	-0.0398622	0.230981	1.05541	0.004625	-0.558812	1.66e-05	5.93e-05	0.0883
chr13:95233558-95233569	neg_1	chr13:95233198-95233699	-0.407518240458003	-110	0.00605374	0.00563604	-0.147233	0.0971686	0.0114545	0.216	NA	0.0674	0.163
chr13:95367646-95367663	neg_0	chr13:95367374-95367875	-0.402283633946185	-22	0.0679208	-0.0755395	-0.806481	4.31845	0.0451176	0.144294	4.17e-07	0.000492	0.0407
chr13:95367668-95367684	pos_2	chr13:95367374-95367875	0.322115740791613	-44	0.0286365	-0.0351598	0.119632	1.39667	0.109	0.0761875	0.000205	8.6e-05	0.0118
chr13:95484371-95484385	pos_1	chr13:95484838-95485339	0.360904935701503	704	-0.00148725	0.000655668	0.121921	0	0.0174286	0.187429	0.047	0.0244	0.0333
chr13:95485055-95485072	neg_0	chr13:95484838-95485339	-0.40560476111518	17	0.125343	-0.0719239	-0.576758	1.5479	0.0144118	0.115412	6.12e-06	0.000524	0.0556
chr13:95611466-95611480	pos_1	chr13:95611754-95612255	0.387185506220851	525	-0.00123501	-0.00230081	0.17054	0	0.589286	0.475	0.215	0.174	0.0844
chr13:95611962-95611979	neg_0	chr13:95611754-95612255	-0.360481195485357	26	0.0711109	-0.0707721	-0.455182	0	0.0324118	0.280412	9e-07	0.000236	0.0863
chr13:95612201-95612219	pos_3	chr13:95611754-95612255	0.273429837774416	-197	7.51028e-05	-0.00226566	0.237267	0	0.0315	-0.0202778	0.00624	5.93e-05	0.0483
chr13:95652480-95652494	pos_1	chr13:95652406-95653345	0.319826351086465	163	0.00238429	-0.013624	0.129147	0.118315	0.108857	0.19	0.0735	0.0244	0.00966
chr13:95709245-95709255	pos_0	chr13:95709053-95709554	0.455510860234295	49	0.0371242	-0.0388573	0.497711	0.138522	0.9998	0.8446	NA	0.000167	0.0989
chr13:95709279-95709295	pos_2	chr13:95709053-95709554	0.401885482406835	9	0.0508627	-0.0736127	0.379353	0.300198	0.999875	0.916313	3.24e-05	0.000315	0.0121
chr13:96011453-96011467	pos_1	chr13:96011444-96011945	0.38504952785688	228	0.00331105	-0.00218079	0.241885	0.0324648	0.100286	0.368071	0.108	0.0443	0.175
chr13:96011684-96011701	neg_0	chr13:96011444-96011945	-0.432242564749336	0	0.0860032	-0.0575642	-0.612269	0.591109	0.782765	0.355294	3e-07	0.000189	0.152
chr13:96068816-96068830	pos_1	chr13:96068587-96069088	0.316550748441744	8	0.024642	-0.0520041	0.115974	0.812264	0.0352857	0.367357	0.0956	0.0265	0.0953
chr13:96068854-96068867	neg_9	chr13:96068587-96069088	-0.433534808401386	-17	0.0384051	-0.0140342	-0.151513	0.0273964	0.0395385	0.367077	NA	0.0703	0.032
chr13:96068870-96068887	neg_0	chr13:96068587-96069088	-0.336174750817824	-33	0.116107	-0.0887741	-0.402594	1.00646	0.0376471	0.192059	3.42e-05	0.000204	0.0758
chr13:96696679-96696699	neg_4	chr13:96696516-96697017	-0.309961506676808	68	0.00553145	-0.00569566	-0.132606	0.00552757	0.01555	0.1266	0.00816	0.00511	0.00798
chr13:96696743-96696760	neg_0	chr13:96696516-96697017	-0.38639099485182	7	0.0823092	-0.0741469	-0.27683	0.808349	0.00917647	0.245706	7.57e-05	0.000381	0.0938
chr13:96697373-96697383	pos_0	chr13:96696516-96697017	0.403023711458967	-607	-0.000987584	0.000897884	0.154628	0	0.016	0.4607	NA	0.000126	0.129
chr13:96795802-96795812	pos_0	chr13:96795578-96796079	0.458357429497315	17	0.0148731	-0.00620842	0.155965	0.0495939	0.6314	0.3139	NA	0.000141	0.151
chr13:96795925-96795935	pos_0	chr13:96795578-96796079	0.494535352261079	-97	0.0431477	-0.0738964	0.505399	0.769025	0.0172	0.4701	NA	1.47e-05	0.0477
chr13:96795959-96795973	pos_1	chr13:96795578-96796079	0.306249571734303	-131	0.0353335	-0.0231612	0.180217	0.404197	0.00378571	0.0585	0.42	0.117	0.0518
chr13:97043511-97043529	pos_3	chr13:97043249-97043750	0.30271164152762	-12	0.0247958	-0.0354025	0.127497	0.0660238	0.637889	0.3995	0.0119	0.00111	0.024
chr13:97043947-97043957	pos_0	chr13:97043249-97043750	0.492639954230774	-448	0.00190617	-0.00153379	0.162473	0.00447221	0.951	0.8033	NA	5.93e-05	0.0844
chr13:97058375-97058392	neg_0	chr13:97057879-97058890	-0.374263305570945	42	0.0594717	-0.0374798	-0.359011	1.86893	0.291824	0.529235	2.14e-05	0.00425	0.0246
chr13:97058657-97058674	neg_0	chr13:97057879-97058890	-0.332441439872676	-18	0.0729007	-0.0534722	-0.198213	1.76361	0.928941	0.719824	1.62e-05	0.000897	0.0877
chr13:97125637-97125651	pos_1	chr13:97125354-97126338	0.397519426566795	-33	0.0366522	-0.0580542	0.256446	0.547646	0.0205	0.279	0.364	0.257	0.0665
chr13:97126127-97126137	pos_0	chr13:97125354-97126338	0.41197275746399	-40	0.00130868	-0.00183792	0.356251	0.0686295	9e-04	-0.3556	NA	0.000248	0.0269
chr13:97126304-97126315	neg_1	chr13:97125354-97126338	-0.459739390155726	-217	0.000786021	0.00863908	-0.133932	0	0.025	0.342182	NA	0.0414	0.111
chr13:97234915-97234929	neg_2	chr13:97234692-97235193	-0.317077475969585	14	0.0333391	-0.0179123	-0.11301	0.00912808	0.992286	0.761429	0.32	0.0631	0.0364
chr13:97235097-97235115	pos_3	chr13:97234692-97235193	0.298921039411936	-155	-0.00216809	-0.000470804	0.13058	-0.00132567	0.00133333	-0.175556	0.0211	0.00181	0.0883
chr13:97263209-97263223	neg_2	chr13:97263158-97263659	-0.354860739913346	186	0.00903722	0.00121064	-0.123481	0.0196486	0.023	0.336786	0.0525	0.103	0.095
chr13:97263464-97263475	neg_1	chr13:97263158-97263659	-0.40124677097489	-56	0.0146561	-0.0074267	-0.245371	0.0840315	0.00109091	-0.170545	NA	0.0288	0.0247
chr13:97263521-97263532	neg_1	chr13:97263158-97263659	-0.426439744370597	-113	0.0331682	0.00969635	-0.633978	0.229481	0.00236364	-0.210091	NA	0.04	0.179
chr13:97263619-97263633	pos_1	chr13:97263158-97263659	0.361011760628794	-211	3.63308e-05	-0.00269667	0.107716	0.0434726	0.00164286	-0.136929	0.12	0.0604	0.0407
chr13:97468413-97468424	neg_1	chr13:97468216-97468717	-0.374741355893403	43	0.0227167	0.000563101	-0.108696	0.128183	0.0653636	-0.115364	NA	0.0269	0.24
chr13:97534020-97534036	pos_2	chr13:97534389-97534890	0.295347810263701	604	-0.00146974	0.00228533	0.102238	0	0.01325	-0.06025	4.36e-05	0.000438	0.0446
chr13:97534280-97534290	pos_0	chr13:97534389-97534890	0.509238865366948	350	-0.000997279	-0.00373774	0.215452	0.0940969	0.0115	0.0709	NA	4.46e-05	0.0461
chr13:97534832-97534850	pos_3	chr13:97534389-97534890	0.32322557488751	-193	-0.00130102	-0.00152934	0.234637	0.0191215	0.0344444	0.0972778	0.000631	0.000438	0.042
chr13:97542436-97542453	neg_0	chr13:97542217-97542718	-0.368121690134509	15	0.10472	-0.0675246	-0.213837	0.512124	0.00270588	0.00111765	5.93e-05	0.000915	0.0504
chr13:97542560-97542577	pos_4	chr13:97542217-97542718	0.313779720499711	-93	0.0126365	-0.0548528	0.243426	0.208121	0.00617647	0.0229412	0.00043	0.00184	0.0162
chr13:97542584-97542598	pos_1	chr13:97542217-97542718	0.378149527186978	-117	0.00172486	-0.0209258	0.285976	0.0966207	0.0055	0.0315714	0.00233	0.00271	0.428
chr13:97542608-97542626	pos_3	chr13:97542217-97542718	0.311431876707111	-141	1.81491e-05	-0.0134702	0.401548	0.0331081	0.00477778	0.145667	0.00438	0.000236	0.0769
chr13:97549205-97549215	pos_0	chr13:97549294-97549795	0.426985969035582	330	0.000458704	-0.0113687	0.12817	0.0112637	0.177	0.1188	NA	0.000204	0.0269
chr13:97549335-97549345	pos_0	chr13:97549294-97549795	0.431292665980367	200	-2.04085e-05	-0.00226665	0.17818	0.0184792	0.0025	-0.00890001	NA	5.93e-05	0.0359
chr13:97549573-97549590	pos_4	chr13:97549294-97549795	0.367348983938457	-29	0.0226493	-0.0324465	0.248824	0.0748679	0.396	0.309529	8.72e-05	0.00204	0.0187
chr13:97550023-97550033	pos_0	chr13:97549294-97549795	0.445958337685932	-479	0.00265485	-0.000521964	0.261994	0.0169968	0.3281	0.3505	NA	0.000248	0.0273
chr13:97651681-97651697	pos_2	chr13:97651697-97652198	0.308869721824419	251	0.00167569	-0.00176083	0.121517	0.128234	0.0055	-0.0429375	0.000376	0.000248	0.0132
chr13:97651882-97651899	neg_0	chr13:97651697-97652198	-0.383903436437796	49	0.0380135	-0.0837893	-0.253411	0.739019	0.0196471	0.235882	1.1e-05	0.000492	0.0897
chr13:97651904-97651922	pos_3	chr13:97651697-97652198	0.27157043119552	26	0.00124046	-0.0114321	0.0893433	0.0970599	0.0312222	-0.0211667	0.00131	0.000792	0.0163
chr13:97651945-97651963	pos_3	chr13:97651697-97652198	0.342981046346624	0	0.0177188	-0.0352973	0.725182	0.126712	0.00955556	0.115556	0.00337	0.000536	0.15
chr13:97652219-97652237	pos_3	chr13:97651697-97652198	0.318135073398511	-272	0.00659903	-0.00728295	0.371552	0.0350551	0.000833333	-0.109	0.000568	5.93e-05	0.0454
chr13:97828017-97828030	neg_6	chr13:97827760-97828261	-0.465729061261524	-7	0.0383137	-0.0102141	-0.131942	0.0814753	0.00161538	-0.365385	NA	0.0582	0.117
chr13:97828512-97828530	pos_3	chr13:97827760-97828261	0.301741338751507	-502	-0.00036103	-0.000499556	0.111394	0	0	0	0.0296	0.000648	0.0782
chr13:98144266-98144280	pos_1	chr13:98144186-98144687	0.375961376731285	157	0.00554803	-0.0264901	0.250859	0.153466	0.0347857	0.281429	0.15	0.0364	0.201
chr13:98144408-98144425	neg_0	chr13:98144186-98144687	-0.358402249633751	12	0.0609257	-0.0138053	-0.396599	1.05601	0.901882	0.710059	0.000263	0.000371	0.029
chr13:98144452-98144463	neg_1	chr13:98144186-98144687	-0.340944134708796	-16	0.00233757	0.000285653	-0.108247	0.124378	0.000545455	-0.248636	NA	0.0524	0.0474
chr13:98144469-98144480	neg_1	chr13:98144186-98144687	-0.33914075085822	-33	0.00643712	0.00274428	-0.151041	0.377443	0.006	0.332909	NA	0.00389	0.145
chr13:98144563-98144574	neg_1	chr13:98144186-98144687	-0.388269172108269	-127	0.00914804	0.00661651	-0.120954	0.063317	0.00163636	-0.122818	NA	0.0611	0.15
chr13:98146974-98146991	neg_0	chr13:98146702-98147203	-0.346601458503164	-22	0.100133	-0.0676613	-0.647702	0.675415	0.0680588	0.439235	0.000118	0.000278	0.156
chr13:98147146-98147160	pos_1	chr13:98146702-98147203	0.418584957518965	-194	0.0086611	-0.0186696	0.233632	0.322193	0.00214286	0.103357	0.269	0.0324	0.0651
chr13:98201603-98201619	pos_2	chr13:98201968-98202469	0.327109831101554	600	-0.00258566	0.000835266	0.0878668	0.211065	0.0015625	0.009125	8.83e-05	0.00265	0.0226
chr13:98202158-98202169	neg_1	chr13:98201968-98202469	-0.353202085050707	50	0.0354163	0.00816189	-0.166113	0.0273482	0.00472727	0.0724545	NA	0.0228	0.0593
chr13:98202202-98202222	neg_4	chr13:98201968-98202469	-0.293554784241588	0	0.0118683	-0.000552326	-0.13635	0.0118435	0.78685	0.60145	0.0452	0.00462	0.0608
chr13:98202286-98202299	neg_6	chr13:98201968-98202469	-0.470624830923518	-68	0.0353099	-0.0198406	-0.217056	0.0424044	0.0244615	-0.179923	0.225	0.0343	0.0434
chr13:98208110-98208127	neg_0	chr13:98207394-98208340	-0.399374752117863	-21	0.0774755	-0.0556091	-0.546736	1.24746	0.00541176	0.0927647	6.69e-07	0.000141	0.115
chr13:98208511-98208521	pos_0	chr13:98207394-98208340	0.425043281935538	281	-0.00274614	-0.005008	0.247961	0.0419006	0.0447	0.0733	NA	0.000126	0.0751
chr13:98213982-98213992	pos_0	chr13:98213943-98214444	0.435122672230411	202	0.0036898	-0.00281494	0.235312	0.0850766	1e-04	-0.5204	NA	0.000218	0.0516
chr13:98214041-98214052	neg_1	chr13:98213943-98214444	-0.41756453344897	142	0.00428137	0.00459463	-0.353819	0.047433	0.00118182	-0.0558182	NA	0.0269	0.161
chr13:98214230-98214248	pos_3	chr13:98213943-98214444	0.314489813736554	-37	0.0172571	-0.020522	0.144877	0.0392603	0.00161111	-0.159722	0.000103	0.000315	0.0863
chr13:98239199-98239210	neg_1	chr13:98239016-98239837	-0.359048938850582	57	0.036216	-0.00115629	-0.14581	0.256531	0.00418182	-0.117182	NA	0.062	0.0725
chr13:98239227-98239244	neg_0	chr13:98239016-98239837	-0.386717912765339	23	0.0838358	-0.0622433	-0.354853	1.28827	0.000941177	-0.155059	5.03e-06	0.000356	0.131
chr13:98239332-98239343	neg_1	chr13:98239016-98239837	-0.460325296103959	-66	0.0599798	0.0260031	-0.277549	0.266331	0.0460909	0.392364	NA	0.0288	0.028
chr13:98239620-98239631	neg_1	chr13:98239016-98239837	-0.385508303609896	-34	7.15287e-05	0.00254863	-0.126699	0	0.00481818	-0.0342727	NA	0.042	0.0835
chr13:98239652-98239663	neg_1	chr13:98239016-98239837	-0.439851984526525	-66	0.0018412	0.00613334	-0.230305	0	0.00381818	-0.0246364	NA	0.0689	0.183
chr13:98254599-98254615	pos_2	chr13:98254474-98254975	0.321953149174337	110	0.00385881	-0.00503659	0.10859	0.0628778	0.068875	0.103625	0.00015	0.00198	0.112
chr13:98254632-98254642	pos_0	chr13:98254474-98254975	0.412200151751694	83	0.0221747	-0.00614109	0.168114	0.137931	0.2487	0.3295	NA	7.13e-05	0.177
chr13:98254726-98254740	pos_1	chr13:98254474-98254975	0.400287988007487	-2	0.056997	-0.0668189	0.263321	0.68517	0.999714	0.836286	0.101	0.16	0.0731
chr13:98254782-98254799	neg_0	chr13:98254474-98254975	-0.425199430685542	-58	0.121065	-0.100059	-0.605971	1.05478	0.815588	0.548588	7.27e-07	0.000189	0.00416
chr13:98301205-98301216	neg_1	chr13:98301112-98301613	-0.34763871945371	147	0.0123142	0.00289501	-0.136435	0.0226079	0.000454545	-0.493364	NA	0.0524	0.0463
chr13:98301308-98301326	pos_3	chr13:98301112-98301613	0.322327691298438	37	0.0189344	-0.0627683	0.348632	0.092036	0.00411111	-0.278056	9.65e-05	0.000792	0.0304
chr13:98301377-98301395	neg_3	chr13:98301112-98301613	-0.315693989819907	-15	0.0485722	-0.0114206	-0.308094	0.0614321	0.522111	0.587722	0.0544	0.0226	0.0179
chr13:98481235-98481245	pos_0	chr13:98481159-98481660	0.448928438903021	165	-0.00142421	-0.0106171	0.337115	0.0818491	2e-04	-0.3235	NA	0.000524	0.104
chr13:98481467-98481478	neg_1	chr13:98481159-98481660	-0.398469876990383	-58	0.026532	0.0020804	-0.172139	0.112853	0.000545455	-0.342636	NA	0.0735	0.00904
chr13:98481653-98481669	pos_2	chr13:98481159-98481660	0.325763281796249	-244	0.0218433	-0.00337753	0.20472	0.171803	0.0014375	0.0878125	2.11e-05	7.13e-05	0.0126
chr13:98496099-98496112	neg_6	chr13:98495779-98496698	-0.502765006366624	-70	0.00414739	0.000739318	-0.12462	0	0.00569231	-0.196462	0.327	0.0156	0.0883
chr13:98496665-98496681	pos_2	chr13:98495779-98496698	0.324674291250369	-218	-0.000540081	-0.00680274	0.148517	0	0.04425	0.0569375	2.51e-05	0.000648	0.138
chr13:98541034-98541050	pos_2	chr13:98541075-98541576	0.295677921531809	276	-0.00216168	-0.00462091	0.122379	0.0542213	0.0405	0.166687	0.000279	0.000712	0.0192
chr13:98541359-98541373	pos_1	chr13:98541075-98541576	0.356402641859253	-34	0.00117666	-0.0179443	0.105684	0.252676	0.0230714	0.0866429	0.287	0.0119	0.0196
chr13:98541626-98541636	pos_0	chr13:98541075-98541576	0.514983462409929	-301	-0.000967516	-0.00159867	0.219312	-0.00776883	0.0082	0.3738	NA	9.81e-05	0.159
chr13:98542971-98542984	neg_9	chr13:98543257-98543758	-0.487980281534836	524	0.000548919	0.00170678	-0.148146	0	0.000769231	-0.198462	NA	0.0551	0.058
chr13:98543234-98543251	pos_4	chr13:98543257-98543758	0.31430872188826	257	0.00732018	-0.00174472	0.100063	0.0896666	0.558	0.524176	0.000353	0.00637	0.00308
chr13:98543508-98543525	neg_0	chr13:98543257-98543758	-0.379165769729888	-1	0.0339553	-0.0594453	-0.400838	0.895768	0.00282353	-0.187118	1.65e-06	7.13e-05	0.159
chr13:98543649-98543660	neg_1	chr13:98543257-98543758	-0.373505670913902	-142	0.00496319	0.000603443	-0.113936	0.0245158	0.000272727	-0.459909	NA	0.0367	0.0534
chr13:98543747-98543758	neg_1	chr13:98543257-98543758	-0.367087460942371	-240	0.0197721	0.00728486	-0.157485	0.0287121	0.00681818	-0.110909	NA	0.037	0.141
chr13:98543870-98543880	pos_0	chr13:98543257-98543758	0.485302340865909	-363	-0.000273453	0.000288409	0.179361	0.0177489	0.0161	-0.2631	NA	0.000536	0.101
chr13:98684666-98684679	neg_6	chr13:98684471-98684972	-0.547292700798355	43	0.00794753	-0.00210316	-0.224905	0	0.0592308	0.373462	0.393	0.00471	0.162
chr13:98684724-98684734	pos_0	chr13:98684471-98684972	0.474643320273063	-3	0.0174833	-0.0759018	0.181282	0	0.298	0.4685	NA	3.26e-05	0.0353
chr13:98685110-98685127	pos_4	chr13:98685114-98685615	0.336201858025579	238	-0.00231278	-0.00241371	0.099157	0.123304	0.00217647	0.0195882	6.06e-05	0.00287	0.0903
chr13:98685350-98685360	pos_0	chr13:98684471-98684972	0.471005052590791	5	0.0670102	-0.0450947	0.353379	0.340167	0.0122	0.1016	NA	0.000167	0.0373
chr13:98685371-98685384	neg_9	chr13:98685114-98685615	-0.397487778556196	-7	0.0179921	-0.00401891	-0.122497	-0.00376338	0.0129231	0.231538	0.383	0.0921	0.0892
chr13:98685549-98685567	pos_3	chr13:98685114-98685615	0.328456567352804	-185	0.00201183	-0.00846243	0.272235	0.0285751	0.23	0.276333	0.0204	0.000946	0.0359
chr13:98799098-98799108	pos_0	chr13:98799448-98799949	0.440091375768077	-35	0.0151181	-0.0204582	0.152287	0.24288	0.0146	-0.0436	NA	0.000189	0.0608
chr13:98799646-98799662	pos_2	chr13:98799448-98799949	0.314750745602085	37	0.0111463	-0.00807357	0.219217	0.244769	0.03975	0.0888125	0.000763	0.000989	0.0493
chr13:98799692-98799709	neg_0	chr13:98799448-98799949	-0.354074556597146	0	0.0970537	-0.0680273	-0.252492	1.57082	0.0953529	0.425765	1.06e-06	4.46e-05	0.0841
chr13:98799757-98799767	pos_0	chr13:98799448-98799949	0.481042383818713	-59	0.00810782	-0.0167839	0.252577	0.299298	8e-04	-0.2588	NA	3.26e-05	0.095
chr13:98893041-98893058	neg_0	chr13:98892757-98893258	-0.368102550695612	-34	0.0859641	-0.0809481	-0.201284	0.525331	0.0234118	0.0914118	8.56e-06	0.000603	0.0746
chr13:98943051-98943061	pos_0	chr13:98942934-98943435	0.423601362864604	124	-0.00118749	-0.00359013	0.152111	0.0480938	0.0994	-0.00179999	NA	0.000126	0.0578
chr13:98943209-98943226	neg_0	chr13:98942934-98943435	-0.412425828229356	-25	0.119394	-0.0711687	-0.616595	0.71663	0.390647	0.523706	6.93e-06	0.000248	0.0104
chr13:99055791-99055805	pos_1	chr13:99055278-99056056	0.360578674572575	1	0.0265092	-0.0493433	0.304866	0.265033	0.199214	0.340143	0.327	0.144	0.00354
chr13:99056000-99056018	neg_3	chr13:99055278-99056056	-0.379806978291592	-195	0.0287147	0.0130843	-0.226193	0.0466121	0.955833	0.695944	0.044	0.0129	0.0452
chr13:99067151-99067161	pos_0	chr13:99067263-99067764	0.411123610194926	353	-0.002042	0.00191443	0.202513	0.0548122	0.0045	0.0871	NA	5.93e-05	0.0384
chr13:99067495-99067505	pos_0	chr13:99067263-99067764	0.4490660807854	9	0.0378749	-0.0457291	0.215497	0.189255	0.3568	0.4402	NA	4.46e-05	0.027
chr13:99067617-99067631	pos_1	chr13:99067263-99067764	0.362216726328655	-104	0.012577	-0.0265447	0.247722	0.250194	0.0102857	0.142929	0.231	0.0523	0.201
chr13:99068014-99068024	pos_0	chr13:99067263-99067764	0.477050026745425	-501	0.00140466	0.000350559	0.291583	0.0591156	0	-0.2946	NA	0.000204	0.0232
chr13:99295501-99295517	pos_2	chr13:99295326-99295827	0.344776694917302	60	0.0393031	-0.068964	0.193249	0.236882	0.855125	0.761	0.00103	0.00111	0.0082
chr13:99432368-99432385	neg_0	chr13:99432120-99433268	-0.415489794550687	0	0.0929803	-0.0335689	-0.507231	0.988175	0.0127647	0.162	1.3e-06	3.26e-05	0.0466
chr13:99463883-99463899	pos_2	chr13:99464374-99464875	0.324852986950178	726	-0.000896917	-0.00310647	0.0921984	0	0.0049375	0.289063	6.25e-05	0.000536	0.00287
chr13:99464687-99464704	neg_0	chr13:99464374-99464875	-0.384370335867953	-63	0.109521	-0.0516033	-0.406655	0.553223	0.0118824	-0.00141177	5.8e-07	0.000167	0.0273
chr13:99769064-99769078	pos_1	chr13:99768903-99769404	0.38156564106063	76	0.01526	-0.0516821	0.142053	0.325094	0.509286	0.150071	NA	0.0965	0.21
chr13:99769147-99769158	neg_1	chr13:99768903-99769404	-0.356394844403703	0	0.0193408	0.00559789	-0.216972	0.0570535	0.181091	0.537091	NA	0.022	0.137
chr13:99769185-99769203	pos_3	chr13:99768903-99769404	0.368624157045903	-32	0.0211984	-0.0491428	0.812083	0.118216	0.0101667	0.14	0.000478	0.000356	0.0206
chr13:99769665-99769679	pos_1	chr13:99768903-99769404	0.369361646669565	-512	0.00187023	-0.000678799	0.145035	0.0871273	0.987571	0.645214	0.0766	0.0324	0.144
chr13:99791238-99791252	pos_1	chr13:99791005-99791827	0.309979499360914	4	0.040022	-0.0456775	0.115539	0.298715	0.135643	-0.0654286	0.167	0.0514	0.121
chr13:99791262-99791276	pos_1	chr13:99791005-99791827	0.333636791930762	-7	0.0623251	-0.0721095	0.135931	0.438242	0.496143	0.504857	0.0697	0.059	0.196
chr13:99791307-99791327	neg_4	chr13:99791005-99791827	-0.360727850035272	-52	0.0190057	-0.00618205	-0.302614	0.0307129	0.82775	0.52025	0.0158	0.0186	0.0299
chr13:99791567-99791581	pos_1	chr13:99791005-99791827	0.378228135658131	0	0.011825	-0.0113363	0.138761	0.298605	0.0420714	0.142786	0.173	0.232	0.0169
chr13:99791832-99791846	pos_1	chr13:99791005-99791827	0.396310045925741	-256	0.00383585	-0.00557763	0.162751	0.128311	0.0100714	0.221	0.163	0.0599	0.0512
chr13:99806380-99806398	pos_3	chr13:99806652-99807153	0.314829845602717	505	-0.000243112	-0.00246424	0.236725	0.0282638	0.00811111	0.105556	0.00167	0.000438	0.0713
chr13:99806482-99806496	pos_1	chr13:99806652-99807153	0.40180697331809	407	-0.000124017	-0.00159918	0.0881097	0.114344	0.120643	0.493929	0.397	0.291	0.101
chr13:99806868-99806886	pos_3	chr13:99806652-99807153	0.381534509707339	17	0.102159	-0.143291	0.855757	0.986691	0.423556	0.486889	0.000171	4.46e-05	0.0628
chr13:99806920-99806930	pos_0	chr13:99806652-99807153	0.454167516568458	-18	0.0721291	-0.0492332	0.364282	0.589396	0.018	0.297	NA	4.46e-05	0.0141
chr13:99857495-99857511	pos_2	chr13:99857328-99857829	0.358285255290041	68	0.07891	-0.0962381	0.156009	0.710147	0.579687	0.4405	0.000101	0.00111	0.0206
chr13:99857631-99857643	neg_5	chr13:99857328-99857829	-0.438491920497724	-53	0.0184094	-0.00969275	-0.15737	-0.0325525	0.457833	0.40325	NA	0.127	0.00889
chr13:99857670-99857684	pos_1	chr13:99857328-99857829	0.385025140891689	-92	0.0202215	-0.0321632	0.188043	0.205938	0.8715	0.9015	0.0528	0.00176	0.0689
chr13:99859515-99859529	neg_2	chr13:99859241-99859742	-0.319460814569291	-24	0.038974	-0.00750262	-0.117393	0.0432777	0.930714	0.810286	0.0425	0.0735	0.146
chr13:99931476-99931487	neg_1	chr13:99931284-99931785	-0.386175427749898	48	0.0454483	0.000893799	-0.202809	0.200245	0.00272727	-0.170727	NA	0.0526	0.181
chr13:99931524-99931541	neg_0	chr13:99931284-99931785	-0.367218180124438	0	0.0546807	-0.0861199	-0.159568	1.05545	0.0417059	0.323765	1.32e-05	0.00143	0.0275
chr13:99931588-99931599	neg_1	chr13:99931284-99931785	-0.329125939631795	-54	0.0136623	6.23085e-05	-0.135691	0.140202	0.000454545	-0.696636	NA	0.0441	0.0841
chr13:99959043-99959054	neg_1	chr13:99958800-99960010	-0.373718783928265	0	0.0196282	-0.000255341	-0.0943881	0.12631	0.966364	0.912091	NA	0.069	0.0806
chr13:99959412-99959430	neg_3	chr13:99958800-99960010	-0.349386784754459	0	0.0133381	0.00133048	-0.381329	0.0778709	1	1.133	0.000982	0.00637	0.0111
chr13:99959527-99959537	pos_0	chr13:99958800-99960010	0.473545700978065	-101	0.00019506	-0.000553966	0.298236	0	1	1.1482	NA	0.000278	0.0159
chr14:100070917-100070935	pos_3	chr14:100070783-100071284	0.357318773062927	99	-0.00253302	-0.0107342	0.274832	0.0523277	0.00322222	0.0477778	0.00499	0.000792	0.08
chr14:100071072-100071089	neg_0	chr14:100070783-100071284	-0.411309644619948	-39	0.140578	-0.0802105	-0.396264	1.75947	0.0595882	0.160941	1.27e-07	7.13e-05	0.13
chr14:100079240-100079257	neg_0	chr14:100078917-100079726	-0.353889344251148	-73	0.0496164	-0.0455441	-0.196386	0.644011	0.660059	0.517882	3.34e-05	0.000141	0.135
chr14:100289922-100289932	pos_0	chr14:100289846-100290693	0.449606056008145	165	0.013068	-0.00434148	0.130965	0.1864	0.0066	0.0526	NA	0.000167	0.0223
chr14:100290053-100290064	neg_1	chr14:100289846-100290693	-0.390116295801231	33	0.0294724	0.00559581	-0.165644	0.0715511	0.00463636	0.140364	NA	0.0021	0.109
chr14:100290068-100290079	neg_1	chr14:100289846-100290693	-0.354787397849292	18	0.0193568	0.00158295	-0.105592	0.108921	0.000818182	-0.175727	NA	0.058	0.204
chr14:100290088-100290099	neg_1	chr14:100289846-100290693	-0.397128293492851	0	0.0386894	0.00427831	-0.193383	0.187055	0.0117273	-0.319545	NA	0.0354	0.0852
chr14:100290192-100290203	neg_1	chr14:100289846-100290693	-0.37517763615583	-96	0.00327873	-0.00106707	-0.156117	0.0812208	0.00709091	0.0545455	NA	0.0101	0.196
chr14:100290549-100290560	neg_1	chr14:100289846-100290693	-0.338631917374352	-107	0.00324803	0.00337757	-0.131207	0	0.00590909	0.0273636	NA	0.0524	0.0663
chr14:100391929-100391943	pos_1	chr14:100391675-100392176	0.305142720868312	-4	0.0280162	-0.0337615	0.189472	0.914578	0.657071	0.739714	0.486	0.146	0.0273
chr14:100402975-100402992	neg_0	chr14:100402708-100403543	-0.372408527542237	-17	0.0254631	-0.049178	-0.141383	0.817983	0.0328235	0.366941	1.77e-05	0.000855	0.0668
chr14:100403006-100403020	neg_2	chr14:100402708-100403543	-0.313809145192991	-48	0.0147672	-0.00276021	-0.0912033	0.0901801	0.0578571	-0.026	0.275	0.0242	0.0699
chr14:100403243-100403253	pos_0	chr14:100402708-100403543	0.512748936825173	40	0.0188878	-0.058411	0.724661	0.443618	6e-04	-0.1922	NA	1.47e-05	0.0477
chr14:100403309-100403323	pos_1	chr14:100402708-100403543	0.352744201173909	-17	0.0211203	-0.0273571	0.270721	0.340224	0.00742857	-0.0563571	NA	0.158	0.129
chr14:100403352-100403362	pos_0	chr14:100402708-100403543	0.462413481742513	-60	0.00821641	-0.0170261	0.629193	0.137507	0.0034	0.1085	NA	0.000126	0.0559
chr14:100486358-100486375	neg_0	chr14:100486178-100486897	-0.440091884174496	54	0.0836439	-0.0245595	-0.78971	1.59377	1	1.14735	7.4e-07	0.000167	0.109
chr14:100486552-100486570	pos_3	chr14:100486178-100486897	0.356537666648894	77	-0.00361862	-0.0590704	0.607544	0.105399	0.0785	0.225222	0.000156	0.000305	0.0162
chr14:100486609-100486623	neg_2	chr14:100486178-100486897	-0.330832272529672	24	-9.74275e-06	0.000243898	-0.206308	0.0478223	0.0231429	-0.08	NA	0.0178	0.163
chr14:100486631-100486642	neg_1	chr14:100486178-100486897	-0.365989346653867	5	0.00495185	0.00374183	-0.246571	0.0387611	0.000636364	-0.307	NA	0.00579	0.171
chr14:100486656-100486667	neg_1	chr14:100486178-100486897	-0.362833029154104	-10	0.00445814	0.00138905	-0.0960055	0.0197685	0.00763636	-0.182364	NA	0.00609	0.11
chr14:100652894-100652905	neg_1	chr14:100652665-100653512	-0.343656538542421	11	0.0355122	0.00196796	-0.133197	0.0920901	0.180273	0.369182	NA	0.0547	0.258
chr14:100653128-100653144	pos_2	chr14:100652665-100653512	0.366005515340515	118	0.000771485	-0.00935423	0.236931	0.179078	0.0063125	0.217813	0.000267	0.00111	0.0278
chr14:100653228-100653239	neg_1	chr14:100652665-100653512	-0.402585236090504	23	0.000319874	-0.00405138	-0.149944	0.0445224	0.00290909	-0.0228182	NA	0.0252	0.123
chr14:100679763-100679780	neg_0	chr14:100679625-100680126	-0.394214222874331	96	0.0786866	-0.047502	-0.436213	2.69696	0.0215882	0.369353	9.11e-06	0.000792	0.0297
chr14:100679849-100679860	neg_1	chr14:100679625-100680126	-0.423442193458838	16	0.0180003	0.00862494	-0.201932	0.389357	0.597455	0.698	NA	0.0404	0.215
chr14:100679932-100679944	neg_5	chr14:100679625-100680126	-0.473271494957014	-57	0.0133119	0.00145242	-0.150246	0.0167319	0.880833	0.8515	NA	0.0103	0.021
chr14:100680022-100680033	neg_1	chr14:100679625-100680126	-0.338095225912771	-147	0.00392656	0.000359129	-0.0621962	-0.0123281	0.00190909	0.131636	NA	0.00648	0.122
chr14:100680036-100680053	neg_0	chr14:100679625-100680126	-0.357526803469037	-161	0.0386356	-0.0248144	-0.225517	1.34951	0.00829412	0.0168235	2.59e-05	0.000712	0.0998
chr14:100823585-100823599	pos_1	chr14:100823446-100823947	0.377009666235297	98	0.00741061	-0.00574466	0.135383	0.0605424	1	1.195	0.281	0.276	0.0331
chr14:100823633-100823643	pos_0	chr14:100823446-100823947	0.432673188172401	54	-0.00186674	-0.0201746	0.28927	0.114537	0.9998	1.0712	NA	0.000278	0.0155
chr14:100823653-100823669	pos_2	chr14:100823446-100823947	0.38668435896482	28	0.0688126	-0.0988445	0.321825	1.01703	1	1.16569	7.26e-06	0.00265	0.0502
chr14:100854828-100854846	pos_3	chr14:100855163-100855664	0.270914402218886	568	-0.00105331	-0.000536816	0.25827	0	0.00272222	0.0727778	0.0289	0.000204	0.176
chr14:100854931-100854942	neg_1	chr14:100855163-100855664	-0.373907530489803	472	0.00689299	0.00129052	-0.119617	0.0121803	0.00318182	0.262545	NA	0.00171	0.0384
chr14:100855151-100855161	pos_0	chr14:100855163-100855664	0.488695191791151	253	-0.00234672	-0.00413036	0.264069	0.0557729	0.0183	0.1808	NA	0.000204	0.0575
chr14:100855480-100855494	neg_2	chr14:100855163-100855664	-0.334147496112658	-67	0.0451516	0.00220927	-0.1393	0.0154163	0.000785714	-0.2965	0.368	0.104	0.0212
chr14:100857259-100857270	neg_1	chr14:100857105-100857606	-0.340465356262823	86	0.00208107	0.00511142	-0.139447	0.00399569	9.09091e-05	-0.272	NA	0.112	0.0552
chr14:100857279-100857290	neg_1	chr14:100857105-100857606	-0.347224176640219	66	0.00147681	0.00380707	-0.114213	0.00599268	0.00318182	-0.167909	NA	0.0127	0.0361
chr14:100857400-100857416	pos_2	chr14:100857105-100857606	0.286789807430064	-45	-0.000898105	-0.0110953	0.156707	0.00837549	0.004875	-0.0924375	0.00149	0.000492	0.0334
chr14:100857435-100857445	pos_0	chr14:100857105-100857606	0.436843649298018	-80	-0.00190693	-0.01044	0.278189	0.0182694	0.0012	-0.6079	NA	0.000524	0.127
chr14:100857545-100857563	pos_3	chr14:100857105-100857606	0.295768629345627	-190	0.00208074	0.000311014	0.146237	0.00341613	0.000166667	-0.326889	0.0114	0.0015	0.0832
chr14:100885764-100885781	neg_0	chr14:100885528-100886029	-0.401257079390031	0	0.0453129	-0.0804336	-0.523737	1.43514	0.0601176	0.371588	8.76e-07	1.47e-05	0.0534
chr14:100903009-100903020	neg_1	chr14:100902785-100903286	-0.36811700931557	16	0.010844	-0.00194912	-0.175842	0.117249	0.381	0.409727	NA	0.0517	0.179
chr14:100903052-100903066	pos_1	chr14:100902785-100903286	0.348220396186252	-17	0.0131319	-0.0102209	0.152265	0.0693679	0.309571	0.364571	0.252	0.0528	0.181
chr14:101004954-101004971	neg_0	chr14:101004791-101005736	-0.384583695331438	71	0.0507584	-0.0247077	-0.125059	0.745077	0.474059	0.477941	2.53e-05	0.000971	0.134
chr14:101005168-101005179	neg_1	chr14:101004791-101005736	-0.363420912022475	-127	0.00231286	0.00163437	-0.101314	0.0161469	0.222727	0.362091	NA	0.0162	0.161
chr14:101005282-101005296	pos_1	chr14:101004791-101005736	0.372721973450386	190	0.00169448	-0.00836529	0.1922	0.0561259	0.891714	0.671286	0.23	0.109	0.121
chr14:101062687-101062703	pos_2	chr14:101062509-101063010	0.369321935186522	57	0.000362153	-0.00614928	0.20203	0.149792	0.091875	0.28125	3.13e-06	0.000855	0.0738
chr14:101062781-101062794	neg_6	chr14:101062509-101063010	-0.49074334059456	-22	0.00853196	-0.00634806	-0.213879	0.0534846	0.834692	0.559538	0.13	0.00692	0.0195
chr14:101126930-101126943	neg_9	chr14:101127153-101127654	-0.470716455892263	461	-0.000722607	0.00105909	-0.119921	-0.00102963	0.0230769	0.136462	NA	0.0562	0.0463
chr14:101126968-101126979	neg_1	chr14:101127153-101127654	-0.442098289494956	425	0.00537803	0.00882131	-0.159721	0.00801997	0.0410909	0.306	NA	0.113	0.123
chr14:101127338-101127348	pos_0	chr14:101127153-101127654	0.440190547601427	56	0.0280202	-0.0267914	0.414774	0.469389	0.619	0.6489	NA	1.47e-05	0.0733
chr14:101127393-101127407	pos_1	chr14:101127153-101127654	0.337834393567891	0	0.0113598	-0.0287967	0.315575	0.155873	0.498	0.455643	0.391	0.0176	0.066
chr14:101127420-101127437	neg_0	chr14:101127153-101127654	-0.357363130440298	-17	0.0690349	-0.0632387	-0.58456	0.521233	0.987882	0.866294	3.72e-05	0.000204	0.203
chr14:101127564-101127575	neg_1	chr14:101127153-101127654	-0.375800473523498	-161	0.00852685	0.0117048	-0.135665	0.0159525	0.00454545	0.128273	NA	0.053	0.0382
chr14:101215908-101215922	pos_1	chr14:101215919-101216420	0.407421186285154	248	0.0116281	-0.00390525	0.149635	0.23132	0.780429	0.340857	0.422	0.0364	0.0827
chr14:101216116-101216127	neg_1	chr14:101215919-101216420	-0.371026641133486	43	0.00575638	-0.00476915	-0.126803	0.122742	0.00554545	-0.314273	NA	0.113	0.125
chr14:101216234-101216245	neg_1	chr14:101215919-101216420	-0.455648737052203	-65	0.0407237	0.00814733	-0.487954	0.185739	0.00227273	0.0642727	NA	0.04	0.226
chr14:101216261-101216271	pos_0	chr14:101215919-101216420	0.41728791812837	-92	0.00289754	-0.00879943	0.263422	0.172282	6e-04	-0.3378	NA	0.000438	0.0479
chr14:101438702-101438716	pos_1	chr14:101438941-101439932	0.364297511403356	476	0.000437695	-0.00284225	0.100041	0	0.000928571	0.0179286	0.416	0.0912	0.146
chr14:101439651-101439665	pos_1	chr14:101438941-101439932	0.347092647399529	17	0.0398769	-0.0565532	0.098187	0.466397	0.000857143	-0.188214	0.0274	0.0631	0.0446
chr14:101439673-101439684	neg_1	chr14:101438941-101439932	-0.411735022028378	0	0.0612894	-0.00522648	-0.167886	0.18804	0.000454545	-0.360364	NA	0.0361	0.459
chr14:101439754-101439772	neg_3	chr14:101438941-101439932	-0.321951857034639	-73	-0.000269541	4.64519e-05	-0.208975	0.0929473	0.000666667	-0.2775	0.0538	0.0802	0.0193
chr14:101788501-101788511	pos_0	chr14:101788244-101788745	0.466350297494943	-7	0.0704968	-0.0752106	0.615466	0.809079	0.9935	0.643	NA	3.26e-05	0.0382
chr14:101788513-101788530	neg_0	chr14:101788244-101788745	-0.329476932831708	-19	0.0842994	-0.071364	-0.32297	1.35855	0.687882	0.419	2.46e-07	3.26e-05	0.0798
chr14:101808011-101808021	pos_0	chr14:101807869-101808370	0.432701269564171	99	0.00966076	-0.00720586	0.208118	0.0551333	0.0242	0.3204	NA	0.000492	0.174
chr14:102186561-102186579	pos_3	chr14:102186365-102187864	0.285679669695018	37	0.0175917	-0.00259554	0.193745	0.151096	0.00694444	0.207667	0.00067	0.000167	0.0443
chr14:102186585-102186596	neg_1	chr14:102186365-102187864	-0.351127300588457	20	0.034029	0.0028658	-0.102624	0.0751328	0.000363636	-0.275364	NA	0.0666	0.178
chr14:102186686-102186696	pos_0	chr14:102186365-102187864	0.453114976065953	-71	0.000574214	-0.00221753	0.137305	0.141722	0.055	0.0631	NA	3.26e-05	0.058
chr14:102187238-102187255	pos_4	chr14:102186365-102187864	0.322939159092963	-13	0.0572229	-0.0423893	0.104684	0.358795	0.0279412	0.0846471	0.00101	0.0177	0.0365
chr14:102197219-102197233	pos_1	chr14:102197045-102197843	0.444403990270685	63	0.000836702	-0.0140615	0.361773	0.249362	0.7565	0.599071	0.102	0.16	0.0159
chr14:102197258-102197276	pos_3	chr14:102197045-102197843	0.305850588123391	20	0.00349362	-0.0184964	0.554782	0.0369723	0.00172222	-0.222889	0.00263	0.000371	0.098
chr14:102197622-102197639	neg_0	chr14:102197045-102197843	-0.356193059480792	-30	0.115899	-0.0411655	-0.215292	0.705713	0.00864706	-0.0706471	1.98e-06	0.00153	0.13
chr14:102570502-102570513	neg_1	chr14:102570288-102570789	-0.378600992249174	26	0.0800121	-0.00344887	-0.369308	0.0858874	0.0299091	0.172727	NA	0.0689	0.218
chr14:102570578-102570589	neg_1	chr14:102570288-102570789	-0.444245537004229	-40	0.0469841	0.0119865	-0.307012	0.102062	0.422182	0.172182	NA	0.062	0.217
chr14:102570609-102570622	neg_6	chr14:102570288-102570789	-0.452652157466832	-71	0.0608746	0.00388175	-0.205093	0.0401297	0.354231	0.0782308	0.0704	0.0116	0.121
chr14:102630259-102630273	neg_2	chr14:102630039-102630824	-0.399588913979428	17	0.0241632	-0.00899809	-0.19693	0.0149647	0.00421429	0.0605	0.0692	0.00252	0.0186
chr14:102630314-102630325	neg_1	chr14:102630039-102630824	-0.360720752107393	-25	0.0435722	0.00271671	-0.29892	0.0717353	0.442273	0.471	NA	0.0328	0.102
chr14:102630329-102630339	pos_0	chr14:102630039-102630824	0.473963429939214	-40	0.00880939	-0.0170917	0.316061	0.070834	0.4002	0.4186	NA	9.81e-05	0.121
chr14:102630456-102630470	pos_1	chr14:102630039-102630824	0.328983199839922	104	0.00122098	-0.00656559	0.158315	0.0345577	0.00157143	-0.0646429	0.136	0.0364	0.0604
chr14:102630705-102630719	pos_1	chr14:102630039-102630824	0.391168356955818	-132	-9.54732e-05	-0.0106662	0.104058	0.0296681	0.334786	0.555357	0.0845	0.0758	0.0546
chr14:102760590-102760601	neg_1	chr14:102760384-102760885	-0.379345911793913	34	0.0438957	0.0067472	-0.217803	0.178529	0.0117273	0.288636	NA	0.062	0.101
chr14:102760644-102760661	neg_0	chr14:102760384-102760885	-0.384534586350496	-10	0.0814243	-0.0622937	-0.656352	1.1677	0.00241176	-0.232294	5.09e-07	0.000356	0.113
chr14:102760806-102760817	neg_1	chr14:102760384-102760885	-0.398089990396803	-172	-0.00355295	6.63237e-05	-0.163284	0.0152722	0.022	0.0289091	NA	0.0436	0.0373
chr14:102770181-102770192	neg_1	chr14:102770003-102770504	-0.375394639547084	62	0.0320947	-0.00866717	-0.359625	0.0794077	0.000454545	-0.493273	NA	0.042	0.00704
chr14:102770430-102770448	pos_3	chr14:102770003-102770504	0.333273035698994	-177	0.0044718	-0.00566358	0.465853	0.25982	0.107056	0.318611	7.22e-05	3.26e-05	0.027
chr14:102848907-102848925	pos_3	chr14:102849076-102849891	0.287245979559196	402	-0.00073486	-0.000429988	0.115377	0.0125447	0.0877778	0.157611	0.00502	0.000167	0.0222
chr14:102849260-102849271	neg_1	chr14:102849076-102849891	-0.409410983312696	56	0.0614932	0.00738508	-0.271396	0.0280497	0.00336364	-0.214364	NA	0.046	0.147
chr14:102849308-102849318	pos_0	chr14:102849076-102849891	0.445103556062117	9	0.0483001	-0.0159218	0.368628	0.0416923	0.0125	0.2723	NA	4.46e-05	0.0286
chr14:102849385-102849395	pos_0	chr14:102849076-102849891	0.490067972696614	-59	0.020073	-0.0148951	0.435223	0.0431611	0.4395	0.5807	NA	4.46e-05	0.0219
chr14:102850043-102850053	pos_0	chr14:102849076-102849891	0.471214269180152	-403	0.000286438	-0.000989723	0.126349	0	0.9968	0.8837	NA	0.000167	0.0599
chr14:103144239-103144253	pos_1	chr14:103144110-103144611	0.345676735412173	108	0.00313492	-0.0121343	0.0993696	0.160164	0.885929	0.249071	0.14	0.11	0.166
chr14:103144359-103144373	pos_1	chr14:103144110-103144611	0.35327928970773	0	0.00872931	-0.0495768	0.104878	0.134404	0.0132857	0.0179286	0.214	0.12	0.0246
chr14:103401343-103401357	pos_1	chr14:103401322-103402226	0.390717560074219	216	0.00991892	-0.00813631	0.150408	0.146927	0.1525	0.171071	0.492	0.0646	0.0346
chr14:103401377-103401391	pos_1	chr14:103401322-103402226	0.315828688169764	182	0.00399765	-0.0105772	0.101147	0.0456708	0.2275	0.369571	0.419	0.0463	0.127
chr14:103401625-103401639	pos_1	chr14:103401322-103402226	0.312932704246726	-53	0.00769564	-0.0223529	0.0866429	0.00748362	0.0913571	0.204929	0.0124	0.0589	0.236
chr14:103402084-103402094	pos_0	chr14:103401322-103402226	0.425103196955237	-109	-0.00157596	-0.00872784	0.404303	0	0.0031	-0.0841	NA	0.000305	0.0373
chr14:103471131-103471141	pos_0	chr14:103470882-103471676	0.483024316942829	0	-0.000152407	-0.00841484	0.232063	0.064241	0.013	0.1711	NA	0.000278	0.0328
chr14:103471420-103471437	neg_0	chr14:103470882-103471676	-0.355331637771352	0	0.0941035	-0.0666486	-0.559312	0.686796	0.00323529	0.0735882	6.52e-07	0.00029	0.0841
chr14:103471701-103471711	pos_0	chr14:103470882-103471676	0.475326590710564	-276	0.0028087	-0.000410384	0.227406	0.035149	0.0618	0.0854	NA	0.000204	0.0201
chr14:103488253-103488263	pos_0	chr14:103488070-103488571	0.464568250211974	58	0.0010051	-0.0145066	0.316718	0	6e-04	-0.0377	NA	0.000248	0.0352
chr14:103488347-103488358	neg_1	chr14:103488070-103488571	-0.386457300014242	-27	0.00542553	0.00599462	-0.103843	0	0.00581818	-0.0948182	NA	0.00234	0.0212
chr14:103528525-103528543	pos_3	chr14:103528024-103528810	0.304933822240828	17	0.0162933	-0.0169853	0.438785	0.0672472	0.00422222	-0.0821111	0.00537	0.000248	0.0736
chr14:103528576-103528590	neg_2	chr14:103528024-103528810	-0.310813876715632	-17	0.0267945	-0.0144013	-0.0980038	0.0409135	5e-04	-0.031	NA	0.0418	0.0293
chr14:103528599-103528613	pos_1	chr14:103528024-103528810	0.33226099454999	-40	0.0271921	-0.0410028	0.115971	0.123841	0.00228571	0.00907143	0.0478	0.105	0.204
chr14:103595552-103595570	pos_3	chr14:103595292-103595793	0.388422036640204	-10	0.014959	-0.0539381	0.983724	0.492332	0.0222778	0.122389	0.00361	7.13e-05	0.127
chr14:103595624-103595640	pos_2	chr14:103595292-103595793	0.311921115819497	-82	0.00177635	-0.0123147	0.12648	0.124068	0.038375	0.226563	0.000678	0.000687	0.0232
chr14:103596053-103596063	pos_0	chr14:103595292-103595793	0.453716039980563	-511	-0.000782097	-0.000288302	0.217747	0.0341344	6e-04	-1.279	NA	0.000218	0.0443
chr14:103607293-103607311	pos_3	chr14:103607070-103607571	0.277889845039595	10	0.00983479	-0.00718604	0.192902	0.211905	0.00172222	-0.362667	0.000812	7.13e-05	0.0822
chr14:103607405-103607423	pos_3	chr14:103607070-103607571	0.295665954519224	-85	0.000205752	-0.00309114	0.298373	0.0176895	0.728222	0.514611	0.017	0.00479	0.0166
chr14:103696694-103696708	pos_1	chr14:103696443-103697139	0.388456377063356	-1	0.0828709	-0.0780618	0.178049	0.370236	0.00607143	-0.0467143	0.144	0.0732	0.0313
chr14:103703309-103703319	pos_0	chr14:103703100-103704101	0.419163262316224	32	0.00849842	-0.0126608	0.234608	0.259007	0.9887	1.0968	NA	0.000167	0.0808
chr14:103703388-103703405	neg_0	chr14:103703100-103704101	-0.395458467785577	-38	0.0483218	-0.0511002	-0.518486	1.41043	0.000352941	-0.328118	3.24e-06	0.000167	0.0493
chr14:103703512-103703526	neg_2	chr14:103703100-103704101	-0.33196897067705	-162	-0.003386	0.00171868	-0.112923	0.0158022	0.00178571	-0.1145	0.222	0.00171	0.0479
chr14:103703869-103703883	neg_2	chr14:103703100-103704101	-0.39812918179211	-19	0.0277396	-4.99231e-05	-0.138708	0.0051357	0.0308571	0.266929	0.0448	0.00745	0.0276
chr14:103703893-103703905	neg_5	chr14:103703100-103704101	-0.455700162097909	-43	0.00839972	0.00231624	-0.115633	-0.000784304	0.0369167	0.177	NA	0.126	0.0483
chr14:103704201-103704219	pos_3	chr14:103703100-103704101	0.288735333981131	-351	-0.000826444	7.53005e-05	0.133814	0	0.00388889	-0.312444	0.00799	0.0022	0.119
chr14:103960634-103960645	neg_1	chr14:103960419-103961294	-0.41750015045387	25	0.0486794	0.0119299	-0.144049	0.143886	0.223818	0.457091	NA	0.017	0.0381
chr14:103960713-103960727	pos_1	chr14:103960419-103961294	0.338869402777372	-44	0.0180505	-0.0314723	0.129238	0.0475393	0.00114286	-0.162786	0.404	0.262	0.0932
chr14:103986506-103986520	pos_1	chr14:103986601-103987102	0.374117500741179	332	0.00178364	-0.00351718	0.17134	0.0374507	0.134357	0.499286	0.145	0.114	0.271
chr14:103986668-103986684	pos_2	chr14:103986601-103987102	0.302399329118066	168	-0.00163798	-0.0177009	0.148821	0.0326095	0.017	0.198687	1.6e-05	0.00225	0.00184
chr14:103986718-103986736	pos_3	chr14:103986601-103987102	0.335668778766856	116	0.0177658	-0.0994416	0.687429	0.130863	0.00111111	-0.0604444	0.000133	1.47e-05	0.0565
chr14:103986818-103986835	pos_4	chr14:103986601-103987102	0.336925672667778	17	-0.000135504	-0.00915505	0.104073	0.0930978	0.284294	0.460471	7.25e-05	0.00155	0.0847
chr14:103987161-103987171	pos_0	chr14:103986601-103987102	0.468610073406604	-310	-0.00228121	-0.000188088	0.172906	0.000488329	0.0567	-0.3132	NA	0.000989	0.0606
chr14:104594134-104594150	pos_2	chr14:104593770-104594271	0.290406605357833	-114	0.00357627	-0.0057727	0.123109	0.614298	0.000625	-0.100375	0.000144	0.0235	0.0514
chr14:104594205-104594216	neg_1	chr14:104593770-104594271	-0.399776838609292	-185	0.0141945	0.000855869	-0.173825	0.302771	0.002	0.00790909	NA	0.042	0.0869
chr14:104594485-104594503	pos_3	chr14:104593770-104594271	0.307385454694471	-465	0.00163795	-0.00382601	0.258389	0.112151	0.000666667	-0.390889	0.00136	0.000167	0.0283
chr14:104915626-104915636	pos_0	chr14:104915460-104915961	0.487180987708558	75	0.00242054	-0.00747976	0.263451	0.143729	0.0157	0.1879	NA	0.000204	0.0183
chr14:104915730-104915741	neg_1	chr14:104915460-104915961	-0.345833101257793	-20	0.0570292	-0.0101076	-0.183145	0.10869	0.00345455	-0.097	NA	0.0132	0.407
chr14:104915748-104915765	neg_0	chr14:104915460-104915961	-0.372969174016727	-38	0.0862015	-0.0725457	-0.232741	0.803184	0.0306471	0.0451176	5.22e-05	0.00029	0.0792
chr14:20754856-20754866	pos_0	chr14:20755065-20755566	0.470165250764139	450	0.00178814	-0.00191936	0.135102	0.00528935	0.0027	-0.3297	NA	9.81e-05	0.129
chr14:20755320-20755337	neg_0	chr14:20755065-20755566	-0.429517404520212	-5	0.108249	-0.0816258	-0.899339	2.33855	0.00511765	-0.0882941	3.59e-07	0.000315	0.125
chr14:20755376-20755387	neg_1	chr14:20755065-20755566	-0.345740819728154	-61	0.00476191	-1.34923e-05	-0.0999326	0.22531	0.00281818	-0.0642727	NA	0.0361	0.0324
chr14:20755884-20755902	pos_3	chr14:20755065-20755566	0.33171608696283	-569	-0.00194442	0.000355406	0.328271	0	0.365222	0.178667	0.00101	0.000167	0.0584
chr14:20799661-20799681	neg_4	chr14:20799450-20800333	-0.338979719518781	20	0.00477532	0.00204756	-0.234029	0.00722212	0.03145	-0.2041	0.00196	0.0079	0.105
chr14:20799812-20799830	pos_3	chr14:20799450-20800333	0.276643784519697	-112	-0.00169735	-0.0125781	0.492108	0.0459896	0.0851667	-0.197889	0.00486	4.46e-05	0.0327
chr14:20799903-20799917	pos_1	chr14:20799450-20800333	0.314745174862343	166	-0.000718783	-0.00255997	0.111106	0.0226171	0.0965	0.161214	0.0252	0.0168	0.216
chr14:20800084-20800101	neg_0	chr14:20799450-20800333	-0.353774181827953	-2	0.0872505	-0.0427919	-0.385895	0.270547	0.0255882	0.168824	0.000149	0.000141	0.0721
chr14:20953495-20953505	pos_0	chr14:20953307-20953808	0.44871863899445	53	0.00604898	-0.0249779	0.272327	0.175663	0.0152	0.3928	NA	3.26e-05	0.0738
chr14:21503095-21503106	neg_1	chr14:21502878-21503379	-0.399101078306726	23	0.166881	-0.00139479	-0.696628	0.169259	0.0156364	0.230636	NA	0.0656	0.163
chr14:21503180-21503194	pos_1	chr14:21502878-21503379	0.322463642290242	-52	0.00573225	-0.00506906	0.092453	0.0753917	0.997929	0.841429	0.2	0.0604	0.1
chr14:21503568-21503578	pos_0	chr14:21502878-21503379	0.452924124573846	-440	-0.00138439	-0.00118674	0.182063	0.0205592	0.9837	0.903	NA	9.81e-05	0.126
chr14:21503677-21503687	pos_0	chr14:21502878-21503379	0.440522207780912	-549	-0.000645277	4.95315e-06	0.126327	0	1	0.9144	NA	5.93e-05	0.0569
chr14:22389566-22389576	pos_0	chr14:22389251-22389752	0.432856573399436	-65	0.0238478	-0.0439903	0.507518	0	0.9306	1.0178	NA	1.47e-05	0.0422
chr14:22389633-22389653	neg_4	chr14:22389251-22389752	-0.281977215706199	-132	0.00265166	-0.000333416	-0.0995619	0	0.1089	0.33505	0.00716	0.0226	0.0624
chr14:22412505-22412515	pos_0	chr14:22412400-22412901	0.419176057578293	136	-0.00143576	-0.00218773	0.169118	0	0.0017	0.0916	NA	0.000189	0.0528
chr14:22412617-22412633	pos_2	chr14:22412400-22412901	0.332819030513824	18	0.00886308	-0.0361378	0.259212	0	0.0233125	0.142625	3.3e-05	0.00136	0.103
chr14:22413319-22413336	neg_0	chr14:22413057-22413558	-0.365721673904837	-12	0.0569453	-0.0429064	-0.130116	0.792563	0.113353	0.375	2.43e-05	0.00359	0.0159
chr14:22448386-22448396	pos_0	chr14:22448787-22449288	0.445163058676818	642	0.00278436	-0.000866485	0.150747	0	0.0131	-0.2441	NA	9.81e-05	0.0811
chr14:22448589-22448599	pos_0	chr14:22448787-22449288	0.44630652021098	439	0.000924134	-0.0103966	0.336752	0.038793	0.0108	0.3152	NA	0.000218	0.0355
chr14:22448914-22448925	neg_1	chr14:22448787-22449288	-0.369224281324768	113	0.00531184	-0.00285435	-0.155332	0.0409477	0.00736364	0.199182	NA	0.062	0.191
chr14:22448998-22449012	neg_2	chr14:22448787-22449288	-0.362675456428139	26	0.0304727	-0.0140624	-0.14504	0.020933	0.480071	0.504786	0.299	0.0432	0.0619
chr14:22449032-22449042	pos_0	chr14:22448787-22449288	0.53881791651288	0	0.0695831	-0.0992661	0.271545	0.353006	0.2968	0.354	NA	1.47e-05	0.0644
chr14:22449214-22449225	neg_1	chr14:22448787-22449288	-0.362321482119139	-177	-0.000202804	0.00314099	-0.106684	0.000678171	0	-0.488273	NA	0.042	0.00785
chr14:22449307-22449321	neg_2	chr14:22448787-22449288	-0.38993820077256	-270	0.0162231	0.0111244	-0.125927	0.0189697	0.469214	0.323214	0.00778	0.000356	0.0181
chr14:22449388-22449406	neg_3	chr14:22448787-22449288	-0.362025876512606	-351	0.00432363	0.00170693	-0.184207	0.00598636	0.00105556	-0.255611	0.0223	0.0716	0.0599
chr14:22470819-22470835	pos_2	chr14:22470630-22471131	0.324752497800919	46	-0.00200426	-0.0121367	0.216745	0.239822	0.0036875	0.04175	0.000149	0.00346	0.0202
chr14:22470911-22470921	pos_0	chr14:22470630-22471131	0.514823497148843	-31	0.0123581	-0.0414982	0.505005	0.684187	0.0062	-0.252	NA	0.000167	0.0538
chr14:22470999-22471013	pos_1	chr14:22470630-22471131	0.344027502084161	-119	0.00168522	-0.00238609	0.115529	0.341387	0.000857143	-0.433143	0.17	0.0427	0.236
chr14:22484888-22484905	neg_0	chr14:22484640-22485141	-0.405247286422229	0	0.130606	-0.0680923	-0.772794	2.93208	0.190882	0.216647	8.71e-07	9.81e-05	0.103
chr14:22489013-22489029	pos_2	chr14:22489073-22489574	0.311081143147909	295	0.000644053	-0.000453174	0.120823	0	0.000625	-0.23225	0.00167	0.0182	0.0195
chr14:22489844-22489861	neg_0	chr14:22489696-22490566	-0.388695893952875	86	0.0490039	-0.0264277	-0.487863	0.825661	0.938471	0.568647	7.69e-07	0.000167	0.0689
chr14:22490276-22490292	pos_2	chr14:22489696-22490566	0.298534567017958	24	0.0178846	-0.0194191	0.119449	0.187786	0.457562	0.41625	0.00016	0.000648	0.146
chr14:22490663-22490681	pos_3	chr14:22489696-22490566	0.318178673172025	-348	-0.000223864	0.000455055	0.148604	0	0.209889	0.339333	0.0066	0.000423	0.0895
chr14:22509067-22509078	neg_1	chr14:22508828-22509329	-0.411274932671428	1	0.101849	0.00870648	-0.309561	0.202642	0.877818	0.588091	NA	0.042	0.127
chr14:22509085-22509103	pos_3	chr14:22508828-22509329	0.340622362540019	-7	0.0433657	-0.0641343	0.638429	0.202063	0.0294444	-0.236444	0.000999	0.000492	0.0746
chr14:22725428-22725438	pos_0	chr14:22724899-22726213	0.466706981399608	61	0.0153221	-0.0143645	0.158453	0.0735198	0.0775	0.0954	NA	0.000141	0.183
chr14:22725474-22725485	neg_1	chr14:22724899-22726213	-0.362513398965731	14	0.0581503	-0.00486035	-0.172686	0.0122865	0.0312727	-0.459727	NA	0.0242	0.0337
chr14:22725490-22725500	pos_0	chr14:22724899-22726213	0.475602380300371	0	0.0350152	-0.0464966	0.261208	0.118629	0.0551	0.0965	NA	0.000648	0.0427
chr14:22726104-22726114	pos_0	chr14:22724899-22726213	0.439432153827315	-142	-0.0021105	0.000770497	0.153075	0	0.0047	-0.2678	NA	0.000305	0.0154
chr14:22726139-22726149	pos_0	chr14:22724899-22726213	0.475457946334983	-177	-0.000828261	0.000460172	0.132092	0	0.7594	0.2964	NA	0.000278	0.0194
chr14:22848740-22848758	pos_3	chr14:22848330-22849216	0.287438445773395	-160	0.00899047	-0.00170128	0.115489	0.147233	0.866	0.723722	0.000474	8.6e-05	0.0319
chr14:22848926-22848943	neg_0	chr14:22848330-22849216	-0.435182920526933	23	0.129922	-0.0354664	-0.665312	1.97802	1	1.07971	5.09e-06	1.47e-05	0.12
chr14:23070117-23070131	pos_1	chr14:23070517-23071018	0.342489366582937	637	0.00722596	-0.00255585	0.0986301	0	0.963643	0.834286	0.067	0.00557	0.0779
chr14:23070683-23070694	neg_1	chr14:23070517-23071018	-0.352879934809178	74	0.00390461	-0.000261361	-0.145459	0	0.220909	0.183091	NA	0.0735	0.0782
chr14:23070957-23070974	neg_0	chr14:23070517-23071018	-0.380489924168323	-190	0.0428828	-0.0382179	-0.195313	0.476958	0.997529	0.905	1.91e-05	0.000536	0.04
chr14:23120765-23120775	pos_0	chr14:23120736-23121237	0.464460785739056	212	-0.00141034	-7.17044e-06	0.295576	0.0640188	0.0496	0.3342	NA	9.81e-05	0.117
chr14:23120861-23120871	pos_0	chr14:23120736-23121237	0.407637503623825	116	0.0385762	-0.00651298	0.131993	0.43599	0.0034	-0.138	NA	3.26e-05	0.0874
chr14:23120996-23121014	pos_3	chr14:23120736-23121237	0.291616134281944	-10	0.0100497	-0.00228524	0.150032	0.00784906	0.89	0.705444	0.00456	0.00234	0.0756
chr14:23454290-23454306	pos_2	chr14:23454375-23454876	0.288547231871667	320	-0.000299576	-0.00251812	0.154992	0.0230313	0.733187	0.165437	7.03e-05	0.000666	0.0959
chr14:23454511-23454531	neg_4	chr14:23454375-23454876	-0.292592325617127	95	0.0325962	0.000740761	-0.161884	9.02025e-06	0.01515	-0.0358	0.0121	0.00929	0.012
chr14:23454926-23454943	pos_4	chr14:23454375-23454876	0.360238213870291	-301	-0.000385582	-0.000206762	0.177688	0.00513469	0.215	0.126647	9.69e-05	0.018	0.0644
chr14:23454965-23454979	pos_1	chr14:23454375-23454876	0.390970711380527	-340	0.00175038	-0.000811164	0.177888	0.0107695	0.862	0.273429	0.491	0.0646	0.0621
chr14:23665614-23665628	neg_2	chr14:23665453-23666327	-0.366007033087292	76	0.0124636	0.000620008	-0.102313	0.0222333	0.00507143	0.069	0.117	0.0141	0.11
chr14:23695105-23695116	neg_1	chr14:23695017-23696217	-0.440398129662272	152	0.0224835	0.00838061	-0.125246	0.0473278	0.0625455	0.0840909	NA	0.042	0.0384
chr14:23696026-23696044	pos_3	chr14:23695017-23696217	0.339612843597941	-60	0.00260577	-0.0278145	0.426292	0	0.2005	0.0457222	0.000111	1.47e-05	0.167
chr14:23864317-23864327	pos_0	chr14:23864188-23865184	0.444640610197082	112	0.052489	-0.049678	0.220715	0.236572	0.0209	-0.1053	NA	0.000126	0.0679
chr14:23864561-23864572	neg_1	chr14:23864188-23865184	-0.423886319543246	-123	0.0234778	0.0326226	-0.153409	0.0246098	0.522636	0.540364	NA	0.069	0.0316
chr14:23864992-23865010	pos_3	chr14:23864188-23865184	0.320094415881278	-59	0.000488354	-7.53072e-05	0.0955433	0.00899873	0.945722	0.496	0.00375	0.00198	0.0412
chr14:23865052-23865070	pos_3	chr14:23864188-23865184	0.330294330695586	-119	-0.000775717	-0.00478624	0.218942	0.0168163	0.587778	0.311833	0.00688	0.00117	0.0656
chr14:23865078-23865091	neg_9	chr14:23864188-23865184	-0.408466680611059	-145	0.000320656	0.00103602	-0.198261	0.00586642	0.210462	0.305385	NA	0.02	0.0886
chr14:24368877-24368894	neg_0	chr14:24368819-24369320	-0.339443985091915	176	0.0239605	-0.0115741	-0.233933	0	0.999353	0.843647	1.66e-05	0.000248	0.116
chr14:24369141-24369158	neg_0	chr14:24368819-24369320	-0.359064643486457	-72	0.0272954	-0.0164653	-0.306897	0	1	1.08088	8.35e-05	0.00136	0.00179
chr14:24378461-24378472	neg_1	chr14:24378235-24378736	-0.454384587634302	14	0.0535255	-0.0203436	-0.36436	0.155615	0.0149091	0.0871818	NA	0.0242	0.0624
chr14:24378730-24378741	neg_1	chr14:24378235-24378736	-0.454283499378535	-245	0.00570412	0.00759454	-0.123079	-0.0125934	0.414545	0.685545	NA	0.0707	0.0774
chr14:24775673-24775689	pos_2	chr14:24775933-24776434	0.325794192728371	495	4.2833e-06	-0.00794381	0.15858	0.177949	0.0030625	0.1885	0.000105	0.00482	0.0434
chr14:24776191-24776208	neg_0	chr14:24775933-24776434	-0.371444482891481	-8	0.0964435	-0.0798771	-0.431243	1.09577	0.131235	0.158529	1.21e-06	0.000305	0.123
chr14:24776704-24776720	pos_2	chr14:24775933-24776434	0.280116055858528	-521	0.000360329	-0.00149343	0.124536	0	0.03575	0.044375	0.000307	0.00108	0.0869
chr14:24794037-24794054	neg_0	chr14:24793539-24794290	-0.353316051018938	0	0.0615927	-0.0650714	-0.574531	0.68082	0.00358824	0.115765	5.03e-05	0.00122	0.0397
chr14:24794793-24794811	pos_3	chr14:24793539-24794290	0.352141859390701	-754	-0.000460135	-0.00278138	0.0953208	0	0.970944	0.912167	0.000228	5.93e-05	0.15
chr14:24877190-24877200	pos_0	chr14:24876917-24877418	0.453503628053655	-23	0.0364057	-0.0296867	0.225148	0.192933	0.1869	0.2553	NA	0.000167	0.0886
chr14:24877207-24877225	neg_3	chr14:24876917-24877418	-0.338051104393874	-40	0.0454012	-0.00124688	-0.343759	0.177394	0.0918333	0.267667	0.0388	0.125	0.0203
chr14:24900222-24900240	pos_3	chr14:24900300-24900801	0.295650539821427	311	0.00125031	-0.00379035	0.236836	0.0390602	0.0612222	0.337278	0.00152	0.000167	0.0993
chr14:24900488-24900502	pos_1	chr14:24900300-24900801	0.328616365186698	49	0.00358905	-0.0306078	0.312007	0.185477	0.999643	0.932071	0.128	0.0523	0.16
chr14:24900513-24900529	pos_2	chr14:24900300-24900801	0.348804764186385	22	0.0617072	-0.0873957	0.187483	1.04302	0.9815	0.740813	1.21e-05	0.000666	0.0746
chr14:24900742-24900759	pos_4	chr14:24900300-24900801	0.338713829950802	-192	-0.000155775	-0.00141048	0.0828733	-0.000504833	0.177412	0.385706	0.000953	0.0172	0.175
chr14:24942657-24942671	neg_2	chr14:24942937-24943438	-0.339480002886452	517	0.00898138	0.000196427	-0.108732	0.040527	0.0705714	0.173857	0.436	0.034	0.0394
chr14:24942937-24942951	pos_1	chr14:24942937-24943438	0.313777009655699	237	0.00711472	-0.00950098	0.201208	0.109497	0.0462143	0.406	0.0727	0.0236	0.0983
chr14:24942985-24942999	pos_1	chr14:24942937-24943438	0.312418161670817	189	0.00282112	-0.00115538	0.09595	0.0796025	0.035	0.131357	0.00892	0.0132	0.0213
chr14:24943149-24943166	neg_0	chr14:24942937-24943438	-0.374142077870363	22	0.0603117	-0.0564114	-0.346919	1.13377	0.00882353	0.0291176	3.49e-06	0.000687	0.107
chr14:25312920-25312934	pos_1	chr14:25312924-25313425	0.377222760135401	241	9.90767e-05	-0.00221848	0.13668	0.0828386	0.0867143	0.302214	NA	0.1	0.149
chr14:25313116-25313127	neg_1	chr14:25312924-25313425	-0.373988123441354	48	0.0446437	-0.00962111	-0.145949	0.169223	0.0848182	-0.222273	NA	0.00389	0.114
chr14:25313138-25313155	neg_0	chr14:25312924-25313425	-0.384143829865127	20	0.0844437	-0.0775712	-0.44709	0.903932	0.0576471	0.168765	7.53e-07	1.47e-05	0.088
chr14:25313719-25313733	pos_1	chr14:25312924-25313425	0.396622639552956	-545	0.00256009	0.000174101	0.127117	0.0589666	0.0211429	-0.118714	0.194	0.0324	0.00507
chr14:25345452-25345466	neg_2	chr14:25344981-25345930	-0.345220983622191	13	0.0248178	-0.00764806	-0.0972672	0.0526969	0.0502857	0.3285	0.0632	0.0156	0.141
chr14:25345523-25345537	neg_2	chr14:25344981-25345930	-0.353516215605592	-45	0.00904133	-0.0135899	-0.123191	0.0128169	0.00535714	-0.255071	0.103	0.0259	0.114
chr14:25345680-25345694	pos_1	chr14:25344981-25345930	0.407703816489564	-1	0.0172969	-0.0261754	0.234386	0.206645	0.00957143	0.283714	0.322	0.165	0.0219
chr14:25345739-25345749	pos_0	chr14:25344981-25345930	0.47816010922267	-60	0.0303107	-0.0436768	0.191155	0.375516	0.0086	-0.1049	NA	1.47e-05	0.0631
chr14:25345796-25345806	pos_0	chr14:25344981-25345930	0.401995900439388	-117	-0.00126208	-0.00774829	0.143181	0.00989963	0.0125	0.1704	NA	0.000126	0.0493
chr14:25498184-25498194	pos_0	chr14:25498055-25498556	0.404269770232379	112	-0.0015519	-0.00624924	0.13526	0.0319351	0.0017	0.0012	NA	0.000278	0.0165
chr14:25498503-25498513	pos_0	chr14:25498055-25498556	0.420495193221797	-198	-0.000162312	-0.000445199	0.125246	0.0121351	6e-04	-0.2887	NA	0.000141	0.2
chr14:25546765-25546779	pos_1	chr14:25547032-25547533	0.401944597601342	504	0.00138687	-0.000791081	0.237804	0	0.592	0.428571	0.241	0.0931	0.104
chr14:25547246-25547257	neg_1	chr14:25547032-25547533	-0.414175951566071	26	0.0594238	0.00508586	-0.227744	0.0374022	0.466818	0.604545	NA	0.0534	0.248
chr14:25547290-25547308	pos_3	chr14:25547032-25547533	0.278626694508001	-8	0.0390118	-0.0399219	0.528023	0.18564	0.00638889	-0.522111	0.0035	1.47e-05	0.102
chr14:25547503-25547514	neg_1	chr14:25547032-25547533	-0.426130915277986	-221	0.0102765	-0.00282244	-0.234688	0.105329	0.098	0.470545	NA	0.042	0.115
chr14:25676619-25676630	neg_1	chr14:25676370-25676871	-0.329043397398119	0	0.062609	0.0108362	-0.325981	0.0893236	0.00563636	0.363727	NA	0.0361	0.0871
chr14:25676641-25676652	neg_1	chr14:25676370-25676871	-0.334054021539374	-21	0.0170295	0.00734503	-0.123262	0.0352174	0.000272727	-0.429909	NA	0.0248	0.186
chr14:25938453-25938467	pos_1	chr14:25938961-25939462	0.378304575185041	745	0.00959666	-0.00309263	0.165437	0	0.00821429	0.211143	0.142	0.04	0.171
chr14:25939016-25939026	pos_0	chr14:25938961-25939462	0.401204799860924	186	0.00037246	-0.00659351	0.26449	0.00807605	0.0017	-0.1385	NA	0.000126	0.0787
chr14:25939205-25939219	pos_1	chr14:25938961-25939462	0.323784536913348	0	0.0123199	-0.073694	0.167412	0.0768144	0.0190714	0.469571	0.106	0.101	0.0573
chr14:25976378-25976392	pos_1	chr14:25976784-25977285	0.304720706940533	643	0.00141146	-0.00202689	0.1126	0	0.00135714	-0.0587143	0.12	0.0031	0.304
chr14:25976916-25976926	pos_0	chr14:25976784-25977285	0.430723412620349	109	0.00945077	-0.0551445	0.328857	0.171577	0.3652	0.1965	NA	0.000126	0.0731
chr14:25977044-25977061	neg_0	chr14:25976784-25977285	-0.388263388558827	-10	0.0523148	-0.060856	-0.238521	0.506537	0.0278824	0.230647	4.39e-06	0.000356	0.105
chr14:25977677-25977695	pos_3	chr14:25976784-25977285	0.2973252098314	-643	-0.00113682	-0.000321786	0.120083	0	0.0144444	0.293222	1.73e-05	0.000108	0.00448
chr14:26017189-26017206	neg_0	chr14:26017183-26018051	-0.362624246781407	228	0.0670331	-0.0461726	-0.154488	0.617169	0.810118	0.663412	6.36e-06	0.00223	0.0185
chr14:26017303-26017319	pos_2	chr14:26017183-26018051	0.305436207004884	115	0.037916	-0.0278003	0.12235	0.179539	0.0035625	0.0173125	0.000742	0.00345	0.166
chr14:26074236-26074247	neg_1	chr14:26074074-26074575	-0.353039149340007	78	0.0603016	0.0208755	-0.162667	0.0418545	0.746727	0.566182	NA	0.0832	0.221
chr14:26074279-26074299	neg_4	chr14:26074074-26074575	-0.317431131161268	26	0.0246525	-0.00364348	-0.12212	0.0169615	0.3685	0.392	0.0371	0.0277	0.0663
chr14:26074341-26074358	neg_0	chr14:26074074-26074575	-0.383817619644175	-17	0.0650662	-0.0685147	-0.183926	0.297129	0.489059	0.450824	1.61e-05	0.00033	0.0084
chr14:26078712-26078726	pos_1	chr14:26078441-26078942	0.340777298797556	-21	0.0962029	-0.0640618	0.180783	0.0805363	0.963429	0.434214	0.33	0.000315	0.108
chr14:26113670-26113688	neg_3	chr14:26113839-26114732	-0.327579219108617	402	-0.000190506	-0.000306653	-0.0943519	0.0118961	0.994722	0.669667	0.0023	0.0352	0.00915
chr14:26114158-26114176	neg_3	chr14:26113839-26114732	-0.330946215596678	-69	0.0126002	0.00634453	-0.179849	0.0103494	0.0921667	0.263389	0.00384	0.0656	0.00865
chr14:26114589-26114603	pos_1	chr14:26113839-26114732	0.384298383406663	-108	0.00995892	-0.0190333	0.253072	0.237745	0.477857	0.604357	0.449	0.18	0.146
chr14:26287528-26287545	pos_4	chr14:26287915-26288416	0.294176600213209	621	0.00641941	-0.0160811	0.0997804	0	0.000823529	-0.138529	4e-05	0.0077	0.0546
chr14:26287549-26287559	pos_0	chr14:26287915-26288416	0.414252744347604	607	0.000911426	-0.0121186	0.151661	0.00104865	0.0033	0.1921	NA	0.000524	0.0968
chr14:26288148-26288165	neg_0	chr14:26287915-26288416	-0.333656768648397	1	0.0632365	-0.0699705	-0.355221	0.506356	0.0251176	0.0649412	5.74e-06	0.000204	0.0275
chr14:26288202-26288216	pos_1	chr14:26287915-26288416	0.333245668085244	-37	0.0118611	-0.0243457	0.159344	0.191039	0.0055	0.0758571	0.0504	0.139	0.208
chr14:26577139-26577155	pos_2	chr14:26577657-26578158	0.323984957278859	753	0.0130954	-0.0116948	0.112742	0	0.002875	-0.0336875	1.66e-05	9.81e-05	0.103
chr14:26577893-26577909	pos_2	chr14:26577657-26578158	0.298877338629523	0	0.0248832	-0.0661478	0.213083	0.0632885	0.797938	0.404563	8.68e-05	0.00081	0.0324
chr14:26577912-26577922	pos_0	chr14:26577657-26578158	0.454796868273491	-5	0.0180205	-0.0659992	0.273489	0.0570624	0.8377	0.406	NA	5.93e-05	0.0874
chr14:26820314-26820328	pos_1	chr14:26820063-26820564	0.337693442787057	-1	0.0282943	-0.0190431	0.283665	0.105786	0.999929	1.065	0.136	0.0502	0.0169
chr14:26842138-26842155	pos_4	chr14:26841880-26842381	0.385208237773272	-8	0.0420319	-0.0522961	0.347344	0.175443	0.996941	0.974941	8.04e-05	0.00998	0.0256
chr14:26842167-26842185	pos_3	chr14:26841880-26842381	0.373950075012309	-37	0.0746552	-0.124329	0.787131	0.419757	0.999833	1.01939	3.25e-05	0.000167	0.0166
chr14:26842353-26842371	pos_3	chr14:26841880-26842381	0.289161787683347	-223	-0.00123721	-0.0175505	0.301298	0.0201107	0.00172222	0.000499998	0.0116	0.000648	0.0248
chr14:26849694-26849704	pos_0	chr14:26849470-26849971	0.429535235594112	17	0.0150624	-0.03046	0.264038	0.128937	0.0316	0.0013	NA	0.000305	0.0135
chr14:26849780-26849794	pos_1	chr14:26849470-26849971	0.319018762868287	-60	0.036918	-0.0473461	0.284982	0.519217	0.421643	0.225429	0.0115	0.0313	0.139
chr14:26849857-26849875	pos_3	chr14:26849470-26849971	0.277922517347582	-137	-0.00226596	-0.000799653	0.109696	0.00648098	0.066	0.1155	0.00076	0.00181	0.134
chr14:26850156-26850166	pos_0	chr14:26849470-26849971	0.473015695939032	-436	0.00436641	-0.000799793	0.183655	0.103302	0.1988	0.1878	NA	0.000141	0.234
chr14:26872261-26872271	pos_0	chr14:26872475-26873372	0.462305820517238	455	0.00509858	-0.0100452	0.264975	0	0.9943	0.8828	NA	3.26e-05	0.0866
chr14:26873088-26873098	pos_0	chr14:26872475-26873372	0.418883768320634	24	0.0210217	-0.0195606	0.346219	0.1069	0.9999	0.8511	NA	0.000438	0.103
chr14:26873142-26873152	pos_0	chr14:26872475-26873372	0.462266281481699	-21	0.0242338	-0.026952	0.491711	0.185392	0.9786	0.8877	NA	0.000189	0.045
chr14:26873201-26873212	neg_1	chr14:26872475-26873372	-0.35130621978743	-80	0.0234437	0.00566799	-0.113129	0.0438422	0.621	0.503455	NA	0.0242	0.153
chr14:26995812-26995830	pos_3	chr14:26996182-26996683	0.296570261436506	603	-0.000628853	-0.000513822	0.10804	0	0.00194444	-0.0123889	0.0021	0.000189	0.0628
chr14:26996407-26996424	neg_0	chr14:26996182-26996683	-0.365834968089437	9	0.083696	-0.0618564	-0.319774	0.90304	0.515412	0.571412	8.28e-05	1.47e-05	0.124
chr14:27144961-27144977	pos_2	chr14:27145068-27145569	0.354537619086158	342	-0.00122169	-0.000369359	0.184687	0.000202171	0.051875	0.26475	0.000122	0.00345	0.0168
chr14:27145324-27145341	neg_0	chr14:27145068-27145569	-0.412619855578877	-6	0.0652355	-0.0728731	-0.560803	1.21833	0.00423529	-0.0820588	2.2e-07	0.000126	0.0756
chr14:27145378-27145394	pos_2	chr14:27145068-27145569	0.300516857849892	-60	0.0448284	-0.0258629	0.133274	0.800647	0.146375	0.181313	3.48e-05	0.000315	0.0909
chr14:27174204-27174221	neg_0	chr14:27174010-27174511	-0.351013486410795	40	0.0797257	-0.0526678	-0.332892	0.37689	0.0142353	-0.0427059	7.69e-07	0.000204	0.181
chr14:27174280-27174291	neg_1	chr14:27174010-27174511	-0.430250276981272	-20	0.095033	0.0151216	-0.279269	0.0416426	0.00145455	-0.316636	NA	0.042	0.0849
chr14:27181035-27181049	pos_1	chr14:27181245-27181746	0.325430819120183	447	-0.000142277	0.000570357	0.100657	-0.00141682	0.0162143	0.200071	0.224	0.0935	0.0415
chr14:27181428-27181439	neg_1	chr14:27181245-27181746	-0.416016515808726	57	0.0790282	0.0148484	-0.442655	0.382619	0.0612727	0.224091	NA	0.042	0.128
chr14:27181452-27181462	pos_0	chr14:27181245-27181746	0.403018643396489	34	0.0520031	-0.0440814	0.1252	0.488555	0.3722	0.4925	NA	9.81e-05	0.111
chr14:27181531-27181542	neg_1	chr14:27181245-27181746	-0.357580449946175	-36	0.0322913	0.00543759	-0.100367	0.0856724	0.761182	0.660455	NA	0.0228	0.047
chr14:27181844-27181854	pos_0	chr14:27181245-27181746	0.479789947296538	-349	0.00087712	-0.00581665	0.321002	-0.00888275	9e-04	-0.2224	NA	3.26e-05	0.09
chr14:27267355-27267371	pos_2	chr14:27267089-27267590	0.298560272227396	-16	0.0280366	-0.0381808	0.117033	0.129834	0.020375	0.183563	5.7e-05	0.00441	0.0126
chr14:27267375-27267386	neg_1	chr14:27267089-27267590	-0.41481490492899	-36	0.0769913	-0.0241436	-0.217551	0.111172	0.00445455	-0.328818	NA	0.0832	0.0713
chr14:27411199-27411215	pos_2	chr14:27411007-27411508	0.302918056426956	43	0.038671	-0.052546	0.160589	0.78257	0.0129375	0.428813	4.79e-05	4.46e-05	0.0633
chr14:27411259-27411275	pos_2	chr14:27411007-27411508	0.323006040520296	-2	0.0816607	-0.0693215	0.169443	1.16306	0.057875	0.413625	1.42e-05	0.00111	0.0498
chr14:27411369-27411383	pos_1	chr14:27411007-27411508	0.401221700696524	-112	0.035794	-0.0406254	0.143075	0.863879	0.00342857	0.277071	0.0701	0.112	0.0956
chr14:27441620-27441637	neg_0	chr14:27441351-27442141	-0.372570376052503	-19	0.078452	-0.0410054	-0.320922	1.67478	0.977353	0.988176	3.87e-05	0.000712	0.0795
chr14:27591654-27591671	neg_0	chr14:27591434-27591935	-0.379939164952701	14	0.0628851	-0.0690957	-0.400293	0.88118	0.00588235	-0.00552942	5.74e-06	0.000204	0.0275
chr14:27591693-27591703	pos_0	chr14:27591434-27591935	0.450740481104245	-9	0.0104387	-0.0200813	0.436884	0.125452	0.0012	-0.2047	NA	0.000305	0.0135
chr14:27591718-27591728	pos_0	chr14:27591434-27591935	0.475804158985621	-34	0.0104851	-0.0101895	0.256781	0.120211	0.0021	-0.3767	NA	0.000536	0.12
chr14:27591840-27591850	pos_0	chr14:27591434-27591935	0.4609180528678	-156	-0.00278976	-0.00200489	0.233055	0	0.0055	-0.312	NA	0.000648	0.0481
chr14:27686156-27686166	pos_0	chr14:27685988-27686489	0.464040411775074	73	0.019968	-0.0207409	0.128922	0.11048	0.0076	0.1007	NA	1.47e-05	0.054
chr14:27686208-27686219	neg_1	chr14:27685988-27686489	-0.409459993516324	20	0.0334431	-0.00602096	-0.133246	0.0365539	0.001	-0.241818	NA	0.0575	0.0301
chr14:27686739-27686753	pos_1	chr14:27685988-27686489	0.316882800410207	-501	0.00528915	-0.000790379	0.108185	0.0717943	0.000357143	-0.343214	0.0631	0.0365	0.0604
chr14:27697047-27697061	pos_1	chr14:27696797-27697298	0.387152311819453	0	0.0152996	-0.055757	0.352798	0	0.00157143	-0.125071	0.0574	0.128	0.283
chr14:27697734-27697750	pos_2	chr14:27696797-27697298	0.295386016665974	-687	0.00363491	-0.0129075	0.0948334	0	0.0019375	-0.208875	0.000129	0.00204	0.0962
chr14:28308261-28308275	pos_1	chr14:28308673-28309174	0.392125183186382	649	1.03544e-05	0.00147019	0.129291	0	0.007	0.295357	0.127	0.0244	0.277
chr14:28308852-28308868	pos_2	chr14:28308673-28309174	0.306782357862107	56	0.0350357	-0.0447881	0.092068	0.154539	0.0115625	0.0756875	3.62e-05	0.000167	0.00951
chr14:28309088-28309106	pos_3	chr14:28308673-28309174	0.310556821276852	-165	0.000536528	-0.0196224	0.274076	0.00800824	0.246611	0.311778	0.000203	0.000915	0.0573
chr14:28365619-28365637	neg_3	chr14:28365433-28365934	-0.323146218596109	47	0.0364939	-0.00343376	-0.254439	0.0263203	0.211444	0.1935	0.00589	0.00243	0.0883
chr14:28365671-28365688	neg_0	chr14:28365433-28365934	-0.339995123771636	0	0.0934217	-0.0396336	-0.263274	0.0785831	0.0529412	0.0224706	0.000123	0.000971	0.105
chr14:28365722-28365733	neg_1	chr14:28365433-28365934	-0.342547739830706	-39	0.0163646	0.00178428	-0.148421	0.019679	0.0313636	0.0001818	NA	0.0201	0.0343
chr14:29601659-29601677	pos_3	chr14:29601597-29602458	0.279962706328435	171	0.00390129	-0.0101558	0.124641	0.035124	0.021	0.0935556	0.00297	4.46e-05	0.0241
chr14:29601875-29601888	neg_6	chr14:29601597-29602458	-0.483829375360725	-28	0.0478062	-0.0263824	-0.178442	-0.0211334	0.00115385	0.00407692	0.229	0.0404	0.0582
chr14:29636736-29636750	pos_1	chr14:29636573-29637074	0.365431052514572	74	0.00526679	-0.0262733	0.278789	0.457635	0.964786	0.374357	0.0989	0.0201	0.164
chr14:29636819-29636829	pos_0	chr14:29636573-29637074	0.447115318764051	0	0.0138501	-0.0376417	0.739807	0.221551	0.4173	0.3528	NA	0.000305	0.0253
chr14:29636851-29636867	pos_2	chr14:29636573-29637074	0.346434959525882	-28	0.0439909	-0.0842993	0.178196	0.580728	0.172625	0.320875	2.25e-05	0.000204	0.0253
chr14:29636905-29636919	pos_1	chr14:29636573-29637074	0.376271807148982	-82	0.00606797	-0.0376189	0.262122	0.325766	0.333071	0.261286	0.123	0.139	0.386
chr14:29668350-29668368	neg_3	chr14:29668163-29668664	-0.346804623575932	46	0.0450176	-0.00267235	-0.204876	0.239671	0.995889	0.8125	0.00384	0.00205	0.0164
chr14:29668395-29668412	neg_0	chr14:29668163-29668664	-0.406354932802104	2	0.094528	-0.0655821	-0.615277	0.981002	0.994941	0.868765	4.23e-07	0.000989	0.0431
chr14:29668429-29668447	neg_3	chr14:29668163-29668664	-0.328542964030285	-16	0.0559208	-0.00311202	-0.289361	0.106815	0.995111	0.754556	0.0237	0.0506	0.00875
chr14:29716095-29716115	neg_4	chr14:29716147-29716648	-0.354674779028131	283	0.00986627	-5.61833e-05	-0.236142	0.0193769	0.6978	0.3848	0.0373	0.0129	0.0534
chr14:29716168-29716182	pos_1	chr14:29716147-29716648	0.373560582646626	216	0.0234848	-0.0216193	0.191579	0.242771	0.877143	0.579214	0.13	0.117	0.0914
chr14:29716245-29716255	pos_0	chr14:29716147-29716648	0.540311049266106	143	0.0447908	-0.0577469	0.797009	0.541824	0.997	0.8436	NA	1.47e-05	0.108
chr14:29736136-29736146	pos_0	chr14:29736324-29736825	0.465691596557876	429	-0.000355908	-0.0144207	0.266064	0.0260439	3e-04	-0.5105	NA	0.000236	0.0119
chr14:29736606-29736622	pos_2	chr14:29736324-29736825	0.312603252918679	-32	0.0112723	-0.0222272	0.186224	0.184022	0.999437	0.908313	0.00041	0.000666	0.0628
chr14:29736659-29736679	neg_4	chr14:29736324-29736825	-0.287016138118964	-85	0.00154955	-0.00106204	-0.118176	0.00781753	0.9984	1.0428	0.023	0.00803	0.022
chr14:29822736-29822750	pos_1	chr14:29822578-29823360	0.328274478821104	79	0.00230902	-0.00138726	0.139071	0.023199	0.978857	0.679714	0.0586	0.133	0.0665
chr14:29822961-29822978	pos_4	chr14:29822578-29823360	0.302561418172733	132	0.00241805	-0.0161076	0.112777	0.03003	0.173176	0.309235	8.38e-06	0.00143	0.0275
chr14:30525440-30525450	pos_0	chr14:30525780-30526281	0.48546873043201	581	0.00312944	-0.00241156	0.16636	0	0.0025	0.1442	NA	0.000167	0.0422
chr14:30525984-30526004	neg_4	chr14:30525780-30526281	-0.271451884438709	27	0.0369399	0.00602258	-0.112274	0.0578696	0.02215	0.02605	0.0692	0.0518	0.0883
chr14:30526099-30526113	pos_1	chr14:30525780-30526281	0.392580803937026	-69	0.0795201	-0.100366	0.33779	1.07539	0.00235714	-0.165357	0.185	0.195	0.202
chr14:30526149-30526159	pos_0	chr14:30525780-30526281	0.411195309792142	-119	0.00744041	-0.0228782	0.172139	0.271577	0.0024	0.0015	NA	9.81e-05	0.0731
chr14:30526674-30526690	pos_2	chr14:30525780-30526281	0.329652433010114	-644	-0.00139395	0.000215683	0.120497	0	0.946438	0.57025	7.84e-05	0.00796	0.0129
chr14:30726025-30726041	pos_2	chr14:30725734-30726235	0.281376587971328	-41	0.039006	-0.0483232	0.125494	0.370713	0.501063	0.40225	0.000271	0.000305	0.0328
chr14:30770878-30770890	neg_5	chr14:30770291-30771170	-0.482483767226013	30	0.024266	-0.00378591	-0.158994	0.0032121	0.00425	0.213583	NA	0.0556	0.0163
chr14:30770901-30770918	neg_0	chr14:30770291-30771170	-0.350986975197297	2	0.0675387	-0.0859792	-0.113476	0.79681	0.381824	0.476412	2.76e-05	0.00259	0.152
chr14:30812596-30812610	pos_1	chr14:30812320-30813765	0.373097291375684	-26	0.0787436	-0.0473589	0.13472	0.575218	0.112214	-0.0557143	NA	0.0389	0.0548
chr14:30813191-30813208	pos_4	chr14:30812320-30813765	0.323468824854668	24	0.0042565	-0.00664969	0.190826	0.0551193	0.156	0.192706	0.000506	0.0238	0.0147
chr14:30813510-30813520	pos_0	chr14:30812320-30813765	0.508531547852837	0	0.0539143	-0.0508942	0.138805	0	0.493	0.3472	NA	3.26e-05	0.0814
chr14:30813547-30813558	neg_1	chr14:30812320-30813765	-0.365899557027386	-33	0.0414244	-0.00232319	-0.105318	0	0.079	0.0522727	NA	0.0242	0.146
chr14:31542750-31542767	neg_0	chr14:31542532-31543033	-0.400555875310652	16	0.0461657	-0.0772583	-0.252032	0.61279	0.0401765	0.292	1.28e-06	3.26e-05	0.148
chr14:31543083-31543097	pos_1	chr14:31542532-31543033	0.365927347658898	-301	0.00108456	-0.0109443	0.215003	0.0321172	0.0344286	0.0927143	0.107	0.094	0.127
chr14:31570864-31570877	neg_6	chr14:31570727-31571228	-0.546420395747177	101	0.0165147	-0.0165863	-0.132458	0.083224	0.00284615	0.0654615	0.217	0.0413	0.109
chr14:31570996-31571013	neg_0	chr14:31570727-31571228	-0.375263030851929	-19	0.0587607	-0.0728146	-0.391165	0.607852	0.105235	0.205118	2.41e-06	4.46e-05	0.0728
chr14:31691913-31691923	pos_0	chr14:31692290-31692791	0.424899084951851	618	-0.00189101	0.000266862	0.34205	0	0.0046	-0.1586	NA	0.000126	0.0938
chr14:31692534-31692551	neg_0	chr14:31692290-31692791	-0.37003382370668	0	0.0882808	-0.0831377	-0.186018	0.58959	1	1.08829	3.24e-06	0.000492	0.116
chr14:31819498-31819509	neg_1	chr14:31819245-31819746	-0.416678619731528	-3	0.0487283	-0.00493141	-0.252375	0.146584	0.00990909	0.0600909	NA	0.0707	0.0573
chr14:31819559-31819569	pos_0	chr14:31819245-31819746	0.459965010060378	-64	0.0272365	-0.0825363	0.258229	0.189743	0.9702	0.5853	NA	1.47e-05	0.0682
chr14:31877167-31877177	pos_0	chr14:31877166-31877667	0.469187016461671	240	-0.00495062	-0.00313072	0.267127	0.00874107	0.0011	-0.0547	NA	0.000278	0.0186
chr14:31877454-31877471	neg_0	chr14:31877166-31877667	-0.35776008595584	-38	0.0743877	-0.0799754	-0.568341	0.966594	0.965176	0.681176	1.73e-07	3.26e-05	0.0617
chr14:31879768-31879782	pos_1	chr14:31879604-31880440	0.329236313242577	73	0.00516699	-0.0178032	0.11705	0.123738	0.108	0.474571	0.184	0.128	0.273
chr14:31879891-31879905	pos_1	chr14:31879604-31880440	0.338533185336398	-37	0.0343154	-0.060467	0.212333	0.267177	0.999714	0.990643	0.27	0.153	0.0869
chr14:31879915-31879925	pos_0	chr14:31879604-31880440	0.512084178178273	-61	0.0590196	-0.0622124	0.495731	0.330409	1	1.1332	NA	4.46e-05	0.0313
chr14:31879939-31879953	pos_1	chr14:31879604-31880440	0.400557955285275	-85	0.0424652	-0.0328358	0.330841	0.246372	0.998857	1.026	0.122	0.156	0.109
chr14:31880619-31880637	pos_3	chr14:31879604-31880440	0.341022435620532	-430	-0.000153081	0.000352896	0.223524	0	0.135278	0.388167	0.0112	0.000621	0.0968
chr14:31880718-31880732	pos_1	chr14:31879604-31880440	0.415947868473248	-529	7.54272e-05	-0.00073837	0.108875	0	0.0538571	0.221071	NA	0.148	0.0121
chr14:31926137-31926153	pos_2	chr14:31925955-31926456	0.36121294053849	53	0.0393506	-0.042902	0.383041	0.35635	0.0034375	-0.100313	3.31e-06	0.00029	0.039
chr14:31926204-31926214	pos_0	chr14:31925955-31926456	0.430416939057909	0	0.00537677	-0.00470414	0.133473	0.0295167	7e-04	-0.0143	NA	0.000371	0.0154
chr14:31941581-31941591	pos_0	chr14:31942046-31942547	0.478460287109101	706	-0.00210594	0.00109037	0.248987	0	0.0178	0.3633	NA	0.000218	0.0798
chr14:31942228-31942242	pos_1	chr14:31942046-31942547	0.361068765213183	55	0.0961262	-0.0891143	0.332624	0.554861	0.999286	0.935286	0.0863	0.102	0.156
chr14:31942351-31942361	pos_0	chr14:31942046-31942547	0.417571305089946	-55	0.00751252	-0.00865965	0.316963	0.026005	0.0167	0.1304	NA	0.000278	0.0253
chr14:31945199-31945212	neg_9	chr14:31945114-31945615	-0.507750030647427	153	0.0145307	0.00359138	-0.135848	0.00499999	0.0479231	0.257154	NA	0.0183	0.0559
chr14:31945227-31945238	neg_1	chr14:31945114-31945615	-0.443788427102229	127	0.00333685	0.00555806	-0.132518	0.069832	0.00336364	0.116	NA	0.0684	0.0243
chr14:31945364-31945374	pos_0	chr14:31945114-31945615	0.455219542082812	0	0.0198752	-0.0385933	0.373152	0.719216	3e-04	-0.2025	NA	1.47e-05	0.0642
chr14:31945392-31945409	neg_0	chr14:31945114-31945615	-0.367243669759656	-28	0.0917346	-0.0542068	-0.614219	1.94257	0.143824	0.225118	6.82e-05	0.000356	0.0479
chr14:31945454-31945465	neg_1	chr14:31945114-31945615	-0.339205250571476	-90	0.0423262	0.0165832	-0.333074	0.335726	0.00281818	0.081	NA	0.0127	0.0466
chr14:31945566-31945582	pos_2	chr14:31945114-31945615	0.278542883885126	-202	0.000494937	-0.00158724	0.117164	0.0398871	0.064625	0.250063	0.00109	0.00143	0.00835
chr14:31968225-31968235	pos_0	chr14:31968541-31969042	0.495552557619497	557	-0.00361409	0.00434854	0.166037	0	0.0066	-0.142	NA	1.47e-05	0.0455
chr14:31968788-31968798	pos_0	chr14:31968541-31969042	0.506969914748593	0	0.0236524	-0.0666496	0.260196	0.988225	0.11	0.474	NA	3.26e-05	0.0817
chr14:31968898-31968915	neg_0	chr14:31968541-31969042	-0.413106006155375	-107	0.0783376	-0.0575974	-0.341315	1.40798	0.993765	0.642765	1.68e-05	0.000371	0.0713
chr14:31968938-31968949	neg_1	chr14:31968541-31969042	-0.445727172141367	-147	0.0668511	0.00845068	-0.382291	0.218321	0.373727	0.172091	NA	0.0468	0.149
chr14:31968953-31968973	neg_4	chr14:31968541-31969042	-0.318107448952126	-162	0.0359594	-0.00131099	-0.233519	0.127999	0.9826	0.72565	0.0447	0.0684	0.0135
chr14:31969453-31969471	pos_3	chr14:31968541-31969042	0.338263331085718	-662	0.00564054	-1.09739e-05	0.132943	0	0.459111	0.174167	0.00279	7.13e-05	0.141
chr14:32029030-32029041	neg_1	chr14:32028717-32029218	-0.406002024581081	-63	0.0390925	0.0127689	-0.272521	0.0707675	0.000909091	-0.0568182	NA	0.062	0.164
chr14:32029444-32029461	neg_0	chr14:32028717-32029218	-0.381717043390236	-477	0.0219086	-0.0106779	-0.203608	0.773502	0.962647	0.831471	7.15e-06	8.6e-05	0.0299
chr14:32102963-32102979	pos_2	chr14:32102780-32103281	0.290914581052614	52	-0.00027663	-0.0101787	0.167777	0.00887242	0.914	0.520688	1.81e-05	0.00179	0.0877
chr14:32103023-32103040	neg_0	chr14:32102780-32103281	-0.340171010436432	0	0.0391867	-0.0767266	-0.116829	0.343005	0.00270588	-0.291647	0.000123	0.000371	0.121
chr14:32225013-32225023	pos_0	chr14:32224935-32225436	0.444322907802164	163	-0.000976167	-0.00516787	0.12146	0.0217359	0.0073	0.2978	NA	0.000989	0.0252
chr14:32225123-32225141	pos_3	chr14:32224935-32225436	0.354069653136282	45	0.000573996	-0.024668	0.67758	0.236458	0.0172778	0.256056	0.000441	0.000381	0.0584
chr14:32225226-32225240	pos_1	chr14:32224935-32225436	0.355770357068729	-41	0.0836495	-0.0686912	0.12779	1.33474	0.998786	1.02993	0.354	0.0619	0.0906
chr14:32225293-32225303	pos_0	chr14:32224935-32225436	0.463752036548827	-108	0.0228681	-0.025486	0.275482	0.29307	0.9925	1.0318	NA	5.93e-05	0.0597
chr14:32251976-32251994	pos_3	chr14:32251999-32252789	0.289076554233805	256	0.000503067	-0.00120817	0.175317	0	0.0217222	0.313722	0.000201	0.000315	0.0182
chr14:32252593-32252603	pos_0	chr14:32251999-32252789	0.443643251790652	-55	0.0529882	-0.0437885	0.245721	0.187736	0.0088	-0.0263	NA	0.000126	0.0758
chr14:32478137-32478155	pos_3	chr14:32478146-32478647	0.306623683716811	242	0.000112796	-0.00021303	0.13949	0.0171542	0.760167	0.413333	0.000447	0.0015	0.0275
chr14:32478250-32478261	neg_1	chr14:32478146-32478647	-0.38360892350842	136	-0.00234988	-0.00400984	-0.134141	0.0255025	0.00518182	0.00263637	NA	0.0083	0.0998
chr14:32478273-32478289	pos_2	chr14:32478146-32478647	0.295359099454849	108	0.00152052	-0.0210998	0.10762	0.251504	0.947875	0.687688	0.000117	0.000666	0.013
chr14:32478352-32478370	pos_3	chr14:32478146-32478647	0.390830277924697	27	0.0426239	-0.130701	1.05303	0.374663	0.4125	0.479111	0.00234	0.000248	0.0303
chr14:32478413-32478431	pos_3	chr14:32478146-32478647	0.361311291328882	-17	0.0143693	-0.0414788	0.474197	0.0514966	0.864333	0.731722	0.000372	0.000915	0.0303
chr14:32594681-32594692	neg_1	chr14:32594421-32595397	-0.44282618561416	-10	0.0302133	0.0473494	-0.177748	0.236472	0.995273	0.678545	NA	0.042	0.0604
chr14:32594882-32594899	pos_4	chr14:32594421-32595397	0.361015684160185	-211	0.00375436	-0.0293199	0.147462	0.16738	1	1.00488	0.000661	0.0023	0.0227
chr14:32594931-32594945	pos_1	chr14:32594421-32595397	0.313133992014193	202	0.00706957	-0.0177258	0.187692	0.30315	1	0.892714	0.172	0.162	0.0422
chr14:32595097-32595114	neg_0	chr14:32594421-32595397	-0.396774072807362	33	0.081157	-0.0587021	-0.343847	0.857283	0.988765	0.878647	7.71e-06	1.47e-05	0.19
chr14:32893736-32893752	pos_2	chr14:32893503-32894004	0.297874371690416	2	0.0224542	-0.0188503	0.18429	0.529877	0.732937	0.557375	0.000538	0.0022	0.134
chr14:32893762-32893772	pos_0	chr14:32893503-32894004	0.41665777617331	-9	0.00644773	-0.0217976	0.229657	0.212683	9e-04	-0.4415	NA	0.000305	0.0283
chr14:32893826-32893836	pos_0	chr14:32893503-32894004	0.447470227987344	-73	0.0071293	-0.0161325	0.209883	0.196561	3e-04	-0.1263	NA	0.000141	0.181
chr14:33062489-33062503	pos_1	chr14:33062469-33063283	0.329863853171571	217	0.000370119	-0.00495258	0.141678	0.00298385	0.156071	0.0328571	0.0749	0.0304	0.251
chr14:33062643-33062657	neg_2	chr14:33062469-33063283	-0.344159240572455	63	0.0119964	0.000433803	-0.101523	0.018652	0.0168571	0.139071	0.155	0.00462	0.098
chr14:33062703-33062721	neg_3	chr14:33062469-33063283	-0.370995039573008	0	0.0544718	-0.00144691	-0.281388	0.133354	0.00122222	-0.00983333	0.0745	0.0157	0.0359
chr14:33062748-33062765	neg_0	chr14:33062469-33063283	-0.356712908627375	-29	0.0721705	-0.0507956	-0.223078	0.371732	0.0206471	0.0518235	3.36e-05	0.000423	0.018
chr14:33063226-33063236	pos_0	chr14:33062469-33063283	0.495498651134287	-194	-0.00140455	-0.00166478	0.146304	0.0325008	0.0117	0.0997	NA	9.81e-05	0.183
chr14:33063308-33063324	pos_2	chr14:33062469-33063283	0.282815289880931	-276	-0.00190419	-0.0125875	0.0970182	0.0391643	0.029375	0.241625	0.000139	0.00181	0.0132
chr14:33279055-33279071	pos_2	chr14:33278859-33279360	0.285131105853066	39	0.0652647	-0.0906181	0.0687599	0.72575	0.032125	0.0391875	1.06e-05	0.00171	0.0889
chr14:33279077-33279091	pos_1	chr14:33278859-33279360	0.384098018778738	19	0.0572045	-0.0727517	0.12177	0.957033	0.0112143	0.228214	0.137	0.0454	0.0715
chr14:33279104-33279115	neg_1	chr14:33278859-33279360	-0.391966233848265	0	0.028991	-0.00785255	-0.182378	0.129814	0.0547273	0.0436364	NA	0.0288	0.016
chr14:33342502-33342520	pos_3	chr14:33342908-33343409	0.347927129357043	639	0.00116426	-0.00733497	0.182204	0	0.802944	0.567167	0.000806	0.000278	0.0193
chr14:33342606-33342620	pos_1	chr14:33342908-33343409	0.337114226323736	539	0.00322899	-0.00115991	0.10633	0.0186168	0.581571	0.562786	0.209	0.125	0.222
chr14:33343092-33343108	pos_2	chr14:33342908-33343409	0.331258754132771	51	0.00686434	-0.00604914	0.106766	0.0354164	0.999875	0.943438	9.37e-05	0.00242	0.0522
chr14:33343153-33343167	pos_1	chr14:33342908-33343409	0.376844284435138	0	0.057871	-0.0413889	0.351421	0.659851	0.972357	0.854357	0.162	0.246	0.0536
chr14:33693312-33693326	pos_1	chr14:33693160-33693661	0.316540852025315	85	-0.00522005	-0.00599658	0.107517	0.00998979	0.002	-0.111714	0.0419	0.0203	0.104
chr14:33729240-33729258	pos_3	chr14:33729486-33729987	0.271098190182807	479	-0.000440975	-7.13766e-05	0.102674	0	0.00166667	0.0731111	0.0187	0.000236	0.144
chr14:33729676-33729692	pos_2	chr14:33729486-33729987	0.337813966916158	45	0.014529	-0.0311277	0.205936	0.564858	0.009125	0.353563	1.53e-05	0.00252	0.0257
chr14:33729765-33729779	pos_1	chr14:33729486-33729987	0.376904916439315	-29	0.025635	-0.0944426	0.268429	0.709572	0.149786	0.303571	0.172	0.0193	0.0935
chr14:33729875-33729885	pos_0	chr14:33729486-33729987	0.428059447849601	-139	0.00304326	-0.0225775	0.297408	0.0679379	0.003	0.2685	NA	3.26e-05	0.0838
chr14:33909615-33909631	pos_2	chr14:33909894-33910395	0.373366279022437	514	0.00407737	-0.00577152	0.0933685	0.436257	0.135	0.078625	3.39e-05	0.000855	0.0367
chr14:33910070-33910080	pos_0	chr14:33909894-33910395	0.452739778671607	65	0.0278248	-0.0111382	0.140451	0.353876	0.021	0.4248	NA	7.13e-05	0.163
chr14:33910114-33910128	neg_2	chr14:33909894-33910395	-0.350789072135501	17	0.0343011	-0.00604037	-0.134208	0.117688	0.178071	0.226714	0.171	0.0168	0.176
chr14:33910206-33910219	neg_6	chr14:33909894-33910395	-0.577554478610858	-62	0.0587702	-0.0230873	-0.369267	0.0894338	0.005	0.131692	0.447	0.103	0.0711
chr14:33910282-33910292	pos_0	chr14:33909894-33910395	0.418954911511307	-138	0.0103518	-0.0201195	0.177826	0.123909	0.0133	0.0975	NA	0.000305	0.0221
chr14:33910315-33910331	pos_2	chr14:33909894-33910395	0.336941980404391	-171	0.00223771	-0.0116428	0.113469	0.116608	0.0198125	0.086375	0.000207	0.00153	0.0561
chr14:33910500-33910516	pos_2	chr14:33909894-33910395	0.310725944395391	-356	-0.000885358	-0.000754032	0.0929174	0.0569227	0.941688	0.585	4.69e-05	0.000315	0.0668
chr14:34028265-34028281	pos_2	chr14:34028519-34029020	0.328296843268478	489	-0.000951436	-0.00450775	0.149625	0.155013	0.620437	0.675875	6.91e-05	0.0038	0.0998
chr14:34028299-34028309	pos_0	chr14:34028519-34029020	0.458893657288207	461	4.08509e-05	-0.00454669	0.353381	0.266137	0.6796	0.6742	NA	5.93e-05	0.0379
chr14:34330975-34330985	pos_0	chr14:34330795-34331296	0.466147431202426	61	0.0210907	-0.0848465	0.263988	0	0.0855	-0.3028	NA	0.000236	0.0382
chr14:34331028-34331042	pos_1	chr14:34330795-34331296	0.318721869017184	4	0.0135918	-0.0534453	0.187188	0	0.00171429	-0.0651428	0.286	0.0132	0.16
chr14:34355734-34355754	neg_4	chr14:34355543-34356044	-0.296513214750203	40	0.0496159	-0.00291921	-0.148228	0.0545223	0.08165	0.43505	0.0512	0.0716	0.0112
chr14:34355776-34355786	pos_0	chr14:34355543-34356044	0.445233506880294	8	0.0518987	-0.069281	0.50296	0.203531	0.0011	-0.0475	NA	0.000248	0.0415
chr14:34355797-34355807	pos_0	chr14:34355543-34356044	0.429210749972033	-4	0.0328997	-0.0563213	0.259636	0.0509344	0.069	0.3342	NA	4.46e-05	0.0175
chr14:34355887-34355898	neg_1	chr14:34355543-34356044	-0.385666509597398	-94	0.0468962	0.0240513	-0.128387	0.0454351	0.00263636	-0.0988182	NA	0.0495	0.142
chr14:34423632-34423646	pos_1	chr14:34423092-34423909	0.333674163069137	13	0.0109756	-0.0647103	0.131862	0.0539761	0.115714	0.304214	0.374	0.0253	0.169
chr14:34423711-34423722	neg_1	chr14:34423092-34423909	-0.414826676395139	-53	0.0974648	0.0144998	-0.3302	0.0737429	0.201182	-0.0200909	NA	0.0735	0.228
chr14:34766811-34766825	pos_1	chr14:34766243-34767538	0.406764798861719	-14	0.0591588	-0.0879636	0.377565	1.19927	0.145643	0.443214	0.122	0.288	0.175
chr14:34766894-34766908	pos_1	chr14:34766243-34767538	0.40723103928233	-97	0.00475205	-0.0143435	0.231192	0.112776	0.799643	0.316929	0.42	0.239	0.119
chr14:34767001-34767015	pos_1	chr14:34766243-34767538	0.378742904315129	-204	0.000481463	-0.0053606	0.211228	0.0778629	0.0387143	0.465786	0.0886	0.134	0.121
chr14:34767260-34767277	neg_0	chr14:34766243-34767538	-0.470785111285535	11	0.0576932	0.000700909	-0.6372	2.5658	0.0103529	0.00347059	1.05e-07	1.47e-05	0.061
chr14:35056648-35056662	pos_1	chr14:35056338-35056839	0.378407387039302	-60	0.0351686	-0.039612	0.466326	0.225217	0.000785714	-0.390429	0.408	0.121	0.0941
chr14:35057037-35057051	pos_1	chr14:35056338-35056839	0.380683626885131	-449	-0.000654502	-0.00448642	0.127134	0.0169986	0.0272857	-0.0492857	NA	0.267	0.0699
chr14:35057333-35057343	pos_0	chr14:35056338-35056839	0.475787536042573	-745	-0.00181582	-0.00178061	0.170393	0	0.0067	0.0708	NA	3.26e-05	0.0617
chr14:35420069-35420079	pos_0	chr14:35419996-35420869	0.412053138197797	168	-0.00155779	-0.00207145	0.140149	0.0312846	0.0024	-0.0117	NA	0.000218	0.0222
chr14:35420261-35420275	pos_1	chr14:35419996-35420869	0.364959657789678	-15	0.0226244	-0.0303846	0.196631	0.529956	0.841429	0.553929	0.153	0.107	0.0917
chr14:35420561-35420578	neg_0	chr14:35419996-35420869	-0.390879912257059	41	0.134079	-0.0335924	-0.195608	0.657097	0.426412	0.255353	3.48e-05	0.000315	0.0909
chr14:35420607-35420617	pos_0	chr14:35419996-35420869	0.477102697601478	2	0.0687913	-0.0288975	0.265887	0.213543	0.1321	0.0307	NA	0.000536	0.124
chr14:35606843-35606857	pos_1	chr14:35607060-35608198	0.355876132490323	454	0.000202465	-0.0024176	0.0982372	0	0.0449286	0.266357	0.345	0.154	0.0134
chr14:35607776-35607794	pos_3	chr14:35607060-35608198	0.317589944304657	-136	0.00194869	-0.00716615	0.169763	0.0225536	0.0219444	0.327611	0.00955	0.00268	0.122
chr14:36091244-36091261	neg_0	chr14:36091036-36091537	-0.384796985170405	26	0.0962848	-0.0739692	-0.401854	0.943172	0.00194118	-0.150118	1.47e-06	0.000204	0.19
chr14:36091674-36091690	pos_2	chr14:36091036-36091537	0.315699501455181	-388	-0.000614553	0.000548702	0.0784206	0.00530577	0.075375	0.325063	0.00129	0.0152	0.0457
chr14:36101946-36101956	pos_0	chr14:36101975-36102842	0.421895121683916	270	0.00113447	-0.00223089	0.145526	0.0373701	0.0097	0.0496	NA	0.000167	0.0452
chr14:36130926-36130940	pos_1	chr14:36131373-36131874	0.348492026807216	684	6.40562e-05	0.00242906	0.125179	0	0.975357	0.624357	0.102	0.169	0.127
chr14:36131524-36131540	pos_2	chr14:36131373-36131874	0.330517261293306	84	0.0216844	-0.0475115	0.13351	0.610829	0.13675	0.30725	4.87e-06	0.00029	0.0311
chr14:36131567-36131578	neg_1	chr14:36131373-36131874	-0.391500028235282	46	0.0166584	-0.00697422	-0.115247	0.182527	0.0679091	0.262273	NA	0.00462	0.055
chr14:36131585-36131601	pos_2	chr14:36131373-36131874	0.329631600761613	23	0.00771762	-0.0351293	0.159448	0.258023	0.340063	0.272813	0.000179	0.00121	0.0575
chr14:36132426-36132444	pos_3	chr14:36131373-36131874	0.315140203627403	-803	-0.00034416	0.000192099	0.104216	0	0.00677778	-0.229833	0.000371	0.000141	0.0658
chr14:36454185-36454202	pos_4	chr14:36453821-36454579	0.303708024710425	-114	0.00110588	-0.00469028	0.0783106	0.0265899	0.0699412	0.230294	0.000546	0.00222	0.0995
chr14:36663622-36663633	neg_1	chr14:36663573-36664074	-0.346269878750829	191	-0.00216839	6.15662e-05	-0.0961066	0.0234091	0.928091	0.533455	NA	0.00234	0.0212
chr14:36663775-36663792	neg_0	chr14:36663573-36664074	-0.380701616101765	32	0.0614336	-0.0406802	-0.518641	1.1887	0.999882	1.15506	7.46e-06	0.000305	0.0346
chr14:36748738-36748748	pos_0	chr14:36748531-36749032	0.437372535221296	34	0.0122837	-0.0274868	0.467685	0.0570329	0.0035	-0.1406	NA	0.000438	0.0903
chr14:36748787-36748803	pos_2	chr14:36748531-36749032	0.32085626345871	-6	0.0130983	-0.0634952	0.198906	0.058715	0.0008125	-0.414937	0.000831	0.00121	0.106
chr14:36748838-36748852	pos_1	chr14:36748531-36749032	0.381721323017238	-57	0.0377506	-0.0848959	0.270755	0.227477	0.00221429	-0.179071	0.0526	0.0306	0.329
chr14:36905365-36905382	pos_4	chr14:36905521-36906022	0.356628434053514	390	0.0031524	0.000748193	0.115019	0.0329264	0.987647	0.912412	0.000497	0.00566	0.0169
chr14:36905609-36905620	neg_1	chr14:36905521-36906022	-0.348631059593175	152	0.0145139	0.0329894	-0.11276	0.0641709	0.979636	0.521455	NA	0.0316	0.141
chr14:36905727-36905744	neg_0	chr14:36905521-36906022	-0.35873267154434	28	0.0998793	-0.0745648	-0.283743	1.18598	1	1.18494	2.84e-06	0.000356	0.012
chr14:36905749-36905765	pos_2	chr14:36905521-36906022	0.329531738595313	7	0.0185429	-0.033163	0.109933	0.311159	1	1.20963	7.16e-05	0.000666	0.0402
chr14:36915542-36915552	pos_0	chr14:36915044-36915870	0.419909073440835	68	0.0340907	-0.0785602	0.251917	0.548589	0.6007	0.3584	NA	0.000218	0.0701
chr14:36915594-36915605	neg_1	chr14:36915044-36915870	-0.367513980728549	15	0.03966	-0.0181736	-0.11448	0.308207	0.326727	0.338	NA	0.135	0.0264
chr14:36915614-36915624	pos_0	chr14:36915044-36915870	0.404499320536639	0	0.0118229	-0.0153521	0.217481	0.127713	0.1222	0.1422	NA	0.000648	0.0257
chr14:36915637-36915654	neg_0	chr14:36915044-36915870	-0.387473134735863	-18	0.118182	-0.0625853	-0.370311	1.26173	0.988059	0.926059	1.87e-05	0.000666	0.111
chr14:36975916-36975926	pos_0	chr14:36975778-36976279	0.502547137151121	103	0.0120321	-0.0208895	0.272232	0	0.9986	1.189	NA	3.26e-05	0.0649
chr14:36976044-36976054	pos_0	chr14:36975778-36976279	0.483126407698072	-16	0.0392219	-0.00356609	0.45957	0	1	1.1182	NA	0.000248	0.0285
chr14:36976076-36976086	pos_0	chr14:36975778-36976279	0.511221150172204	-48	0.0234412	-0.0402126	0.715088	0	1	1.0956	NA	0.000167	0.0803
chr14:36976156-36976166	pos_0	chr14:36975778-36976279	0.457989157880465	-128	0.00946152	-0.0127203	0.368268	0	0.9993	0.9678	NA	0.000167	0.0474
chr14:37069553-37069570	pos_4	chr14:37069717-37070218	0.303113694112718	398	0.00356084	-0.0171842	0.109195	0.160648	0.999118	0.740647	0.000379	0.0177	0.0532
chr14:37070366-37070382	pos_2	chr14:37069717-37070218	0.310699804296667	-399	-6.30307e-05	-0.00905481	0.137594	0.000401049	0.60825	0.583	0.000287	0.00394	0.0938
chr14:37089776-37089790	pos_1	chr14:37089975-37090476	0.326930784104012	-149	-0.000640742	0.000872642	0.0900029	0	0.976214	0.741357	0.0853	0.0319	0.00184
chr14:37089887-37089897	pos_0	chr14:37089975-37090476	0.473773740726538	-260	-0.00262545	-0.00278721	0.231958	0.0116534	0.9933	0.7326	NA	0.000204	0.0149
chr14:37090209-37090226	neg_0	chr14:37089975-37090476	-0.378457100966745	0	0.0822869	-0.0689115	-0.641865	1.29082	1	1.164	8.33e-07	0.000189	0.119
chr14:37090715-37090732	pos_4	chr14:37089975-37090476	0.320163716221366	-490	0.0175578	-0.00815969	0.10846	0.124254	0.131176	0.236176	6.12e-06	0.00287	0.0571
chr14:37090828-37090844	pos_2	chr14:37089975-37090476	0.37184519071715	-603	0.00260766	-0.000212193	0.099668	0.166566	0.0261875	0.19725	1.34e-05	0.0063	0.066
chr14:37480446-37480456	pos_0	chr14:37480365-37480866	0.431553516302967	160	0.00289058	-0.0045895	0.219713	0.0298861	0.1073	-0.0983	NA	0.000278	0.00983
chr14:37480496-37480513	pos_4	chr14:37480365-37480866	0.341468309790744	103	0.00547146	-0.00832359	0.22755	0.07462	0.100647	0.0114118	0.000829	0.0187	0.00386
chr14:37480563-37480579	pos_2	chr14:37480365-37480866	0.304307930811627	37	0.0182322	-0.0342103	0.208788	0.306167	0.289875	0.169938	5.06e-05	0.000989	0.04
chr14:37546283-37546300	pos_4	chr14:37546763-37547264	0.384558723424531	714	0.00123658	-0.00351282	0.11112	0	0.00858824	0.218412	3.48e-05	0.00803	0.0333
chr14:37546346-37546360	pos_1	chr14:37546763-37547264	0.306899727577121	654	0.00136629	-0.00373874	0.153374	0	0.512857	0.369714	0.0974	0.0935	0.0708
chr14:37546763-37546783	neg_4	chr14:37546763-37547264	-0.305140631040308	231	0.013162	0.00205578	-0.13702	0.00191072	0.67585	0.47385	0.0335	0.0805	0.0258
chr14:37547003-37547021	pos_3	chr14:37546763-37547264	0.378597293479678	0	0.055865	-0.0869545	0.965481	0.107571	1	1.15611	0.00345	1.47e-05	0.0713
chr14:37796898-37796914	pos_2	chr14:37796640-37797436	0.331390986004128	-8	0.0539466	-0.0581901	0.190931	0.50592	0.119813	0.185688	8.65e-06	0.000305	0.131
chr14:37810643-37810657	pos_1	chr14:37810392-37811339	0.347543667493001	-1	0.0166618	-0.047774	0.190028	0.209565	0.582214	0.68	0.184	0.034	0.274
chr14:37811089-37811103	pos_1	chr14:37810392-37811339	0.366980638142027	-1	0.00893578	-0.0323306	0.094808	0.063609	0.0275714	0.259357	0.00347	0.00291	0.147
chr14:37925903-37925917	pos_1	chr14:37925752-37926253	0.360207255200088	86	0.0324127	-0.0364908	0.191907	0	0.939929	0.474857	0.394	0.00368	0.116
chr14:37926086-37926103	neg_0	chr14:37925752-37926253	-0.3818398080194	-84	0.0379639	-0.0767952	-0.332803	0	0.00423529	-0.264647	2.69e-06	0.000167	0.0327
chr14:37926108-37926124	pos_2	chr14:37925752-37926253	0.343506816539674	-106	0.00283736	-0.0127927	0.1703	0	0.551063	0.569188	5.83e-05	0.0031	0.00471
chr14:38047551-38047565	pos_1	chr14:38047434-38048261	0.378370049943014	120	0.0111676	-0.0184255	0.304437	0.168384	0.00321429	-0.129286	0.0866	0.0544	0.086
chr14:38047704-38047715	neg_1	chr14:38047434-38048261	-0.432533449222084	-20	0.0833611	0.0259146	-0.411205	0.0924193	0.029	0.334273	NA	0.0468	0.283
chr14:38048306-38048322	pos_2	chr14:38047434-38048261	0.288608640676543	-296	-0.00153325	-0.00400954	0.156129	0	0.0124375	-0.00212499	2.56e-06	0.000305	0.0352
chr14:38253972-38253986	pos_1	chr14:38253798-38254299	0.344463678072394	63	0.00288089	-0.00658274	0.139821	0.143408	0.0527143	0.3425	0.18	0.0454	0.384
chr14:38254056-38254073	neg_0	chr14:38253798-38254299	-0.415221976325717	-8	0.0857997	-0.0948809	-0.347389	1.35106	0.0471176	0.308706	1.57e-06	0.000855	0.0626
chr14:38387325-38387339	pos_1	chr14:38387495-38388618	0.413059265398268	407	0.00141112	-0.0012363	0.113692	0	0.0108571	0.165571	0.0579	0.0595	0.0715
chr14:38387757-38387767	pos_0	chr14:38387495-38388618	0.484883939315357	-12	0.0046818	-0.00991936	0.263335	0.183174	0.9061	1.0089	NA	4.46e-05	0.0326
chr14:38387805-38387821	pos_2	chr14:38387495-38388618	0.285594832418108	-60	0.00138558	-0.00328857	0.103134	0.0555397	0.716125	0.568688	1.2e-05	8.6e-05	0.0182
chr14:38388062-38388076	pos_1	chr14:38387495-38388618	0.337494301516142	-28	0.0145624	-0.0418946	0.0978453	0.105206	0.0015	-0.0969286	0.12	0.111	0.0235
chr14:38389855-38389872	neg_0	chr14:38389671-38390172	-0.340620912837616	50	0.0877915	-0.104144	-0.145075	1.03744	0.00817647	0.151588	2.56e-05	9.81e-05	0.125
chr14:38389893-38389909	pos_2	chr14:38389671-38390172	0.293953492681998	13	0.0482791	-0.0902162	0.216175	0.857678	0.0230625	0.213312	2.73e-05	0.000524	0.01
chr14:38390154-38390164	pos_0	chr14:38389671-38390172	0.408624581467503	-233	-0.00093423	-0.000102234	0.177808	-0.0132657	0.0221	0.0714	NA	0.00117	0.0538
chr14:38406072-38406090	pos_3	chr14:38405804-38406305	0.317660877031675	-18	0.0431517	-0.0433805	0.264768	0.45919	0.000333333	-0.342111	1.09e-05	0.000356	0.0152
chr14:38406115-38406129	pos_1	chr14:38405804-38406305	0.316500213211082	-61	0.00568423	-0.00374188	0.103507	0.069552	0.016	0.152714	0.123	0.0816	0.0601
chr14:38406160-38406176	pos_2	chr14:38405804-38406305	0.277138646209171	-106	0.011843	-0.0229475	0.203822	0.469326	0.0004375	-0.126063	5.73e-05	0.00149	0.121
chr14:38460269-38460283	pos_1	chr14:38460307-38460808	0.363271237077829	275	0.00868734	-0.0126372	0.281743	0.475983	0.00357143	-0.168643	0.0719	0.0655	0.0245
chr14:38460514-38460524	pos_0	chr14:38460307-38460808	0.462479498460344	34	0.0207031	-0.0398003	0.514069	0.737194	0.1361	0.133	NA	0.000236	0.00865
chr14:38460561-38460579	pos_3	chr14:38460307-38460808	0.426747745244558	-4	0.0957848	-0.197613	0.9534	1.72296	0.00322222	0.185667	0.000333	1.47e-05	0.0725
chr14:38460602-38460616	pos_1	chr14:38460307-38460808	0.307533006982756	-45	0.0035773	-0.00787422	0.0898993	0.23889	0.00328571	-0.0489286	0.163	0.048	0.222
chr14:38549225-38549235	pos_0	chr14:38549012-38549934	0.498160314427254	28	0.046607	-0.061171	0.264771	0.579286	0.0011	-0.0158	NA	3.26e-05	0.0476
chr14:38549317-38549331	pos_1	chr14:38549012-38549934	0.341639654887628	-55	0.0418583	-0.0640787	0.141365	0.394609	0.00364286	0.258214	0.396	0.13	0.181
chr14:38549586-38549604	pos_3	chr14:38549012-38549934	0.344096345789065	80	-0.00127717	-0.0047573	0.614769	0.00550823	0.0025	-0.218389	0.00504	0.0015	0.0993
chr14:38549655-38549673	pos_3	chr14:38549012-38549934	0.285149508787571	11	-0.00083654	-0.00212635	0.282477	0.0111964	0.000388889	-0.116	0.00162	0.000236	0.0247
chr14:38549747-38549761	pos_1	chr14:38549012-38549934	0.414679743460433	-64	0.0039068	-0.0096208	0.160191	0.0676576	0.00542857	0.200643	0.162	0.114	0.153
chr14:38881043-38881060	neg_0	chr14:38880843-38881344	-0.379347935748292	34	0.0796151	-0.0666414	-0.378477	0.529588	0.246941	0.415	2.21e-05	0.00299	0.0624
chr14:38881093-38881104	neg_1	chr14:38880843-38881344	-0.36512460382799	0	0.0269954	0.0039434	-0.183103	0.0561438	0.00109091	-0.0320909	NA	0.062	0.0561
chr14:38881176-38881186	pos_0	chr14:38880843-38881344	0.429475703380571	-83	0.0094552	-0.00986834	0.202448	0.202303	0.0056	0.0877	NA	7.13e-05	0.212
chr14:39861317-39861334	neg_0	chr14:39860787-39861618	-0.374760344424652	34	0.0610149	-0.0675077	-0.609984	0.711104	0.215118	0.138765	2.87e-06	3.26e-05	0.0485
chr14:40058442-40058456	pos_1	chr14:40058750-40059251	0.339989689592349	545	6.23422e-05	0.000716976	0.111116	0	0.00742857	-0.122143	0.261	0.109	0.106
chr14:40058897-40058913	pos_2	chr14:40058750-40059251	0.323563990272643	88	0.0165058	-0.0259908	0.277911	0.218971	0.0213125	0.202562	9.61e-05	0.0186	0.106
chr14:40058967-40058983	pos_2	chr14:40058750-40059251	0.358487308413104	18	0.0664903	-0.0879221	0.528929	0.910524	0.042125	0.047125	3.3e-05	0.00111	0.109
chr14:40059009-40059023	pos_1	chr14:40058750-40059251	0.381366296388137	-9	0.0374948	-0.0431799	0.284132	0.951296	0.0075	-0.332	0.399	0.147	0.0489
chr14:40059034-40059048	pos_1	chr14:40058750-40059251	0.318503419752013	-34	0.00860253	-0.0186558	0.210961	0.239591	0.585143	0.269714	0.293	0.232	0.00383
chr14:40286323-40286339	pos_2	chr14:40286167-40286668	0.305252759376459	79	0.0031355	-0.00984925	0.150451	0	0.0088125	0.2255	0.000697	0.000989	0.0822
chr14:40286445-40286463	pos_3	chr14:40286167-40286668	0.356292670096684	-28	0.032486	-0.118171	0.66196	0	0.00183333	0.0835	0.00281	0.000278	0.115
chr14:40413788-40413802	pos_1	chr14:40413541-40414042	0.412144820620015	0	0	-0.0846123	0.146125	0.734635	0.00471429	-0.0517857	0.1	0.168	0.0514
chr14:40414297-40414313	pos_2	chr14:40413541-40414042	0.313592807291738	-506	0	-0.00181375	0.127685	0	0.013375	0.29	1.18e-05	7.13e-05	0.0164
chr14:42223285-42223295	pos_0	chr14:42223085-42223586	0.474699847420525	41	0.0785902	-0.106927	0.260393	0.531845	1	1.0288	NA	0.000167	0.0457
chr14:42223306-42223316	pos_0	chr14:42223085-42223586	0.487247701790681	20	0.0266733	-0.0193689	0.494592	0.233167	0.9512	0.8673	NA	0.000248	0.0379
chr14:42838794-42838811	neg_0	chr14:42838505-42839676	-0.366206484655979	-39	0.0650678	-0.0312064	-0.162956	1.75219	0.118235	0.163471	3.51e-06	0.00206	0.0546
chr14:42839037-42839047	pos_0	chr14:42838505-42839676	0.474033731194096	0	-0.0072833	-0.00448797	0.295615	0.125422	0.0045	-0.0142	NA	0.000204	0.0186
chr14:42839450-42839467	neg_0	chr14:42838505-42839676	-0.35720871037763	-25	0.0773017	-0.0380063	-0.134013	0	0.270294	0.0972941	3.51e-06	0.00206	0.0546
chr14:42930207-42930217	pos_0	chr14:42930024-42930525	0.502442180461929	58	0.0742785	-0.0743103	0.290989	0.603349	0.0043	-0.0688	NA	1.47e-05	0.0601
chr14:42930646-42930660	pos_1	chr14:42930024-42930525	0.338191245816683	-372	-0.000496331	0.000142046	0.111897	-0.0122141	0.0275714	0.245	0.0729	0.0364	0.0229
chr14:43280706-43280720	pos_1	chr14:43280867-43281871	0.340528654255273	398	3.30952e-05	0.00108772	0.103668	0	0.0132143	0.2665	0.168	0.0264	0.127
chr14:43280845-43280859	pos_1	chr14:43280867-43281871	0.393880032314173	259	0.000646984	0.000427902	0.200505	0	0.00335714	0.047	0.204	0.0619	0.125
chr14:43281599-43281610	neg_1	chr14:43280867-43281871	-0.472953651239273	11	0.0205503	0.00992723	-0.250831	0.0360555	0.0663636	0.00109091	NA	0.0288	0.0234
chr14:43281679-43281689	pos_0	chr14:43280867-43281871	0.494904814682132	-59	0.0189785	-0.0354584	0.283096	0.15652	0.0103	-0.2177	NA	1.47e-05	0.0571
chr14:44297111-44297122	neg_1	chr14:44297449-44297950	-0.409287451608788	24	0.00371159	0.00982579	-0.108439	0	0.260182	0.186182	NA	0.0378	0.288
chr14:44297527-44297541	pos_1	chr14:44297449-44297950	0.341112680285689	159	0.00117443	0.000185571	0.108829	0.0415818	0.0663571	0.166429	0.115	0.0864	0.0756
chr14:44297690-44297701	neg_1	chr14:44297449-44297950	-0.404611611916699	0	0.0412455	0.0101076	-0.30745	0.0531761	0.140909	0.047	NA	0.053	0.0466
chr14:44297739-44297753	neg_2	chr14:44297449-44297950	-0.373667206847293	-40	0.0857297	-0.122517	-0.211971	0.322625	0.207786	0.102714	0.00358	0.000236	0.16
chr14:44432984-44433002	neg_3	chr14:44432711-44433709	-0.305031298063755	-23	0.0181274	0.00390477	-0.177613	0.0686513	0.0550556	0.131556	0.123	0.0132	0.0518
chr14:44433409-44433423	pos_1	chr14:44432711-44433709	0.394187490144253	36	0.0551273	-0.0600199	0.454001	1.26087	0.503786	0.323214	0.287	0.211	0.00904
chr14:44433434-44433448	pos_1	chr14:44432711-44433709	0.372576018066261	11	0.0396458	-0.03819	0.241102	0.547433	0.777643	0.327714	0.371	0.0271	0.0092
chr14:44433475-44433491	pos_2	chr14:44432711-44433709	0.351099975605397	-17	0.0780359	-0.0704608	0.246104	1.56183	0.0108125	0.059125	1.94e-05	0.00111	0.216
chr14:44433627-44433641	pos_1	chr14:44432711-44433709	0.371198261666967	-169	0.000130907	-0.00167293	0.0855974	0.0738342	0.017	0.274929	0.239	0.167	0.0798
chr14:44778815-44778829	neg_2	chr14:44778533-44779034	-0.39257927089323	-32	0.0289871	-0.0050369	-0.111289	0.0554994	0.000714286	-0.149214	0.0722	0.0229	0.0365
chr14:44778850-44778860	pos_0	chr14:44778533-44779034	0.463099515219708	-67	0.0232176	-0.0642181	0.406857	0.354959	0.0064	-0.1717	NA	0.000126	0.0731
chr14:44800326-44800340	pos_1	chr14:44800099-44800600	0.34352768747607	10	0.00849344	-0.000352383	0.109879	0.0844505	0.163071	0.138571	0.0851	0.194	0.0299
chr14:44800354-44800371	neg_0	chr14:44800099-44800600	-0.374066880428663	-5	0.114296	-0.0648018	-0.303119	1.52173	0.120412	0.165294	2.1e-06	0.000204	0.0437
chr14:45429885-45429895	pos_0	chr14:45429661-45430162	0.444780740439577	17	0.0118613	-0.0299431	0.410346	0.100714	0.0019	-0.0072	NA	0.000305	0.0135
chr14:45429967-45429981	pos_1	chr14:45429661-45430162	0.33068832427047	-56	0.00717667	-0.0221611	0.163708	0.246797	0.0142857	-0.0205714	0.0504	0.139	0.208
chr14:45920100-45920114	pos_1	chr14:45919921-45920422	0.345628754428945	58	0.045022	-0.0723119	0.103844	0.378193	0.0287857	-0.0402143	0.223	0.151	0.0489
chr14:45920149-45920165	pos_2	chr14:45919921-45920422	0.328812379177747	7	0.00714124	-0.0352631	0.100569	0.0926037	0.175062	0.194375	0.000141	0.0038	0.0595
chr14:45920193-45920211	pos_3	chr14:45919921-45920422	0.348073078387708	-22	0.00664271	-0.0637282	0.665354	0.0498907	0.0975	0.00872222	0.00454	4.46e-05	0.0772
chr14:45920240-45920254	pos_1	chr14:45919921-45920422	0.332377164600224	-69	0.0221923	-0.0302339	0.200455	0.107499	0.0872143	0.113714	0.14	0.11	0.166
chr14:45920593-45920609	pos_2	chr14:45919921-45920422	0.328291243108115	-422	0.00175336	-0.00451607	0.0932859	0.0256084	0.0059375	-0.0399375	8.76e-05	0.000603	0.0214
chr14:46020813-46020827	pos_1	chr14:46021088-46021589	0.328129329537548	512	-0.000352118	0.000190301	0.102929	0	0.0173571	0.250429	0.0643	0.0681	0.0328
chr14:46021287-46021304	neg_0	chr14:46021088-46021589	-0.364985840707625	35	0.0544513	-0.0322616	-0.126672	0.334849	0.0227647	0.213882	5.99e-06	0.000167	0.152
chr14:46069039-46069053	pos_1	chr14:46068839-46069780	0.371870716759882	37	0.00546642	-0.010326	0.293723	0.334633	0.000642857	-0.166857	0.332	0.0264	0.0382
chr14:46069115-46069132	pos_4	chr14:46068839-46069780	0.301307651361544	-26	0.00599581	-0.00899291	0.152962	0.365608	0.0270588	0.0853529	5.17e-05	0.00922	0.106
chr14:46069495-46069505	pos_0	chr14:46068839-46069780	0.407408670074346	25	0.0187656	-0.0112505	0.130022	0.156152	0.0101	0.2214	NA	0.000167	0.0479
chr14:46069558-46069572	neg_2	chr14:46068839-46069780	-0.36482365773743	-29	0.0411187	-0.0210042	-0.119733	0.0707812	0.298286	0.105714	0.14	0.0117	0.0399
chr14:46293205-46293221	pos_2	chr14:46293175-46293676	0.306499985510407	205	0.00182708	-0.00166468	0.162147	0.160947	0.008875	0.1505	0.00139	0.000792	0.0696
chr14:46293296-46293312	pos_2	chr14:46293175-46293676	0.301206709914479	114	0.0167971	-0.027922	0.241352	0.291273	0.496125	0.325062	4.3e-05	0.000305	0.0995
chr14:46293336-46293350	pos_1	chr14:46293175-46293676	0.329718422342586	76	0.0183935	-0.0213114	0.102031	0.388704	0.0215	0.235214	0.0253	0.0431	0.168
chr14:46293509-46293520	neg_1	chr14:46293175-46293676	-0.365181097897417	-84	0.0125591	0.00717994	-0.0980904	0.0426304	0.00272727	0.049	NA	0.0106	0.108
chr14:46293539-46293553	pos_1	chr14:46293175-46293676	0.393773768190053	-114	0.0477176	-0.043651	0.106495	0.901142	0.0152143	0.177286	NA	0.0376	0.0989
chr14:46347503-46347513	pos_0	chr14:46347278-46347779	0.438119215602816	16	0.0570791	-0.0703201	0.0981445	0.940033	0.0084	0.204	NA	0.00198	0.0436
chr14:46347534-46347552	pos_3	chr14:46347278-46347779	0.317343155998891	-6	0.0403655	-0.0839468	0.392978	1.00138	0.0116111	-0.00444444	5.96e-06	3.26e-05	0.0248
chr14:46347560-46347574	pos_1	chr14:46347278-46347779	0.338391378853121	-32	0.00333958	-0.0101463	0.136939	0.104246	0.0137143	0.101429	0.047	0.0604	0.0914
chr14:46348025-46348043	pos_3	chr14:46347278-46347779	0.338671370101551	-497	0.0207476	0.0027575	0.280465	0.135752	0.0335	0.259389	1.57e-05	0.000141	0.0711
chr14:46462528-46462542	pos_1	chr14:46462321-46462822	0.325212972195283	30	0.0216112	-0.039378	0.194268	0.0614476	0.00371429	-0.0368571	0.106	0.0763	0.131
chr14:46462578-46462588	pos_0	chr14:46462321-46462822	0.502137626147907	-7	0.0909818	-0.101134	0.516705	0.510613	0.0323	0.232	NA	0.000204	0.0437
chr14:46463028-46463045	pos_4	chr14:46462321-46462822	0.351154637823348	-457	-0.000132065	-0.00111182	0.163688	0.00245932	0.0578824	0.138471	5.33e-05	0.00155	0.0333
chr14:46627051-46627068	pos_4	chr14:46626821-46627729	0.325103263861948	4	0.0373717	-0.0150642	0.101502	0.116186	1	1.09806	0.00128	0.0179	0.0404
chr14:47055410-47055426	pos_2	chr14:47055553-47056054	0.331281327694581	378	0.00931656	-0.00491463	0.0943546	0.37511	0.030625	0.199125	0.000172	0.00153	0.0782
chr14:47055595-47055612	pos_4	chr14:47055553-47056054	0.292932885731127	192	0.0150709	-0.00882547	0.0780011	0.28967	0.0952941	0.318529	8.88e-06	0.00198	0.104
chr14:47055715-47055733	pos_3	chr14:47055553-47056054	0.368194578294011	71	0.0284879	-0.0724956	0.787543	0.416586	0.0405	-0.129	0.000147	0.000423	0.12
chr14:47055760-47055776	pos_2	chr14:47055553-47056054	0.301268100550067	28	0.0264037	-0.0230322	0.103175	0.495876	0.16025	0.254125	2.64e-05	8.6e-05	0.0143
chr14:47055780-47055791	neg_1	chr14:47055553-47056054	-0.367622055916466	13	0.0258949	-0.00175459	-0.107848	0.232743	0.131545	0.0828182	NA	0.00908	0.0524
chr14:47055826-47055843	neg_0	chr14:47055553-47056054	-0.404177031463494	-23	0.0693024	-0.0444558	-0.44397	1.13569	0.0248824	0.115588	6.84e-07	0.000218	0.0432
chr14:47056538-47056556	pos_3	chr14:47055553-47056054	0.313893620492477	-735	0.00990464	-0.00148946	0.138407	0	0.958389	0.730889	0.002	1.47e-05	0.101
chr14:47426997-47427013	pos_2	chr14:47427539-47428040	0.354469002463333	777	0.000237272	-0.00299703	0.156271	0	0.0011875	0.034625	9.14e-05	0.0117	0.00557
chr14:47427617-47427631	pos_1	chr14:47427539-47428040	0.354328579515426	159	0.0189236	-0.0121496	0.27614	0.304236	0.499143	0.291643	0.0877	0.0247	0.0792
chr14:47427842-47427859	pos_4	chr14:47427539-47428040	0.32727348988768	-53	0.0318986	-0.0481891	0.215534	0.416639	0.815118	0.498294	5.84e-06	3.26e-05	0.136
chr14:47572976-47572990	pos_1	chr14:47573465-47573966	0.413638317238827	726	0.00023702	0.000522903	0.108165	0	0.210071	0.369929	NA	0.18	0.146
chr14:47573083-47573097	pos_1	chr14:47573465-47573966	0.398111844974171	619	0.0014531	-0.00131053	0.120671	0	0.536929	0.629	NA	0.0159	0.0375
chr14:47573520-47573534	pos_1	chr14:47573465-47573966	0.373859732563122	182	0.00222223	-0.00770038	0.162905	0.156504	0.318714	0.237	0.268	0.15	0.0847
chr14:47573714-47573731	neg_0	chr14:47573465-47573966	-0.36063057033722	0	0.0579714	-0.0817377	-0.117669	0.333159	0.992353	0.929412	5.03e-06	0.000356	0.0347
chr14:47574026-47574042	pos_2	chr14:47573465-47573966	0.328844923646049	-311	0.00113272	-0.000836782	0.174344	0.00203494	0.155375	0.237688	7.03e-05	0.00252	0.107
chr14:48125586-48125600	pos_1	chr14:48125598-48126099	0.392201699540909	249	0.00097841	-0.000102959	0.117308	0	0.456929	0.475214	0.236	0.0769	0.0691
chr14:48125838-48125848	pos_0	chr14:48125598-48126099	0.412749569374279	1	0.0461051	-0.0155671	0.2384	0.240918	0.9843	0.8163	NA	7.13e-05	0.134
chr14:49052629-49052647	pos_3	chr14:49052451-49052952	0.348799148856238	55	0.0266504	-0.0689303	0.800388	0.260824	0.992278	0.849333	0.0099	0.000167	0.0464
chr14:49052657-49052671	pos_1	chr14:49052451-49052952	0.360232367692869	31	0.0560454	-0.0432189	0.282618	0.474824	0.903286	0.590786	NA	0.112	0.179
chr14:49052756-49052770	pos_1	chr14:49052451-49052952	0.323400910265388	-55	0.041152	-0.0458784	0.186484	0.362832	0.8805	0.653571	0.186	0.118	0.0668
chr14:49053129-49053147	pos_3	chr14:49052451-49052952	0.275076908654381	-428	-0.000149948	2.23915e-05	0.168947	0.0152307	0.00138889	-0.0173333	0.000383	0.000141	0.0909
chr14:49294749-49294760	neg_1	chr14:49294616-49295117	-0.334241582013929	107	-0.000502567	-0.00570267	-0.130584	0.11232	0.000181818	-0.576455	NA	0.0522	0.156
chr14:49294937-49294948	neg_1	chr14:49294616-49295117	-0.365214008024578	-71	0.0323044	0.0145538	-0.139038	0.0290207	0.0556364	0.381	NA	0.0526	0.277
chr14:49295111-49295121	pos_0	chr14:49294616-49295117	0.450764279604199	-245	0.00496253	-0.00509042	0.137959	0.0634424	0.0039	-0.1647	NA	4.46e-05	0.0301
chr14:49478358-49478371	neg_6	chr14:49478133-49478634	-0.428373030025145	13	0.0168513	-0.00309137	-0.188796	0.0717836	0.0125385	-0.0822308	0.168	0.0666	0.0269
chr14:49478399-49478410	neg_1	chr14:49478133-49478634	-0.441317055199583	-16	0.15863	0.0337823	-0.509924	0.108487	0.00118182	0.0662727	NA	0.0735	0.00766
chr14:49483429-49483443	pos_1	chr14:49483259-49484224	0.361713320175362	67	0.0156566	-0.0393208	0.211646	0.290154	0.423714	0.360643	0.198	0.0337	0.154
chr14:49483494-49483508	pos_1	chr14:49483259-49484224	0.369440739628709	2	0.0438797	-0.029953	0.136799	0.458588	0.151643	0.260571	0.0319	0.00291	0.0798
chr14:49483518-49483535	neg_0	chr14:49483259-49484224	-0.356476278982342	-9	0.0859734	-0.0757015	-0.271032	0.920499	0.0720588	0.206118	5.65e-06	4.46e-05	0.0847
chr14:49483668-49483684	pos_2	chr14:49483259-49484224	0.297599287258999	-159	0.00088326	-0.00859084	0.200362	0.1538	0.0010625	0.04775	0.000251	0.0135	0.202
chr14:50003759-50003776	neg_0	chr14:50003545-50004046	-0.360641986246035	20	0.0521701	-0.0593823	-0.510909	0.670758	0.0378235	0.351353	0.000156	0.000765	0.0177
chr14:50003856-50003867	neg_1	chr14:50003545-50004046	-0.365834488312003	-61	0.00591367	0.00723804	-0.185966	0.0587325	0.0210909	0.0996364	NA	0.134	0.0858
chr14:50005826-50005836	pos_0	chr14:50006040-50006541	0.45964999026713	455	0.000327769	-0.0026958	0.163322	0.149655	0.041	0.1983	NA	0.000204	0.0214
chr14:50006300-50006311	neg_1	chr14:50006040-50006541	-0.381948034715503	-10	0.0243527	-0.00484761	-0.19428	0.110468	0.862364	0.589273	NA	0.00389	0.114
chr14:50006322-50006339	neg_0	chr14:50006040-50006541	-0.365476608088857	-32	0.0933461	-0.0631445	-0.501932	0.744167	0.978706	0.722882	6.39e-06	0.000126	0.0646
chr14:50006502-50006516	pos_1	chr14:50006040-50006541	0.352441017437761	-212	0.000865367	0.000737795	0.123586	0.0571834	0.0878571	0.232786	0.152	0.108	0.0113
chr14:50008887-50008901	pos_1	chr14:50008766-50009267	0.355365443762436	116	0.0258475	-0.0406029	0.137972	0.193185	0.00128571	0.068	0.4	0.124	0.0615
chr14:50008929-50008940	neg_1	chr14:50008766-50009267	-0.329926638665927	77	0.0366621	-0.0147102	-0.212732	0.0696728	0.0633636	0.464182	NA	0.00661	0.0116
chr14:50018998-50019011	neg_9	chr14:50018806-50019307	-0.439555151190935	46	0.0175724	-0.00221313	-0.118443	0.00752521	0.965692	0.415	NA	0.0417	0.0226
chr14:50019021-50019035	pos_1	chr14:50018806-50019307	0.339637642561963	22	0.0195504	-0.0645521	0.16887	0.0351183	0.997071	0.919071	0.167	0.115	0.227
chr14:50019093-50019110	pos_4	chr14:50018806-50019307	0.297765678901922	-37	0.0479889	-0.0368055	0.0945533	0	0.119235	0.0896471	7.6e-05	0.00391	0.0117
chr14:50019147-50019163	pos_2	chr14:50018806-50019307	0.309750378801456	-91	0.0142133	-0.0272567	0.197786	0	0.668375	0.507625	3.19e-05	0.00155	0.0128
chr14:50106144-50106161	neg_0	chr14:50105977-50106478	-0.374198871274031	67	0.0938707	-0.0628604	-0.564059	1.21221	0.0317647	0.252882	8.6e-06	4.46e-05	0.133
chr14:50106220-50106234	pos_1	chr14:50105977-50106478	0.374449933468694	0	0.0255952	-0.0231133	0.206563	0.407828	0.0379286	0.2255	0.303	0.164	0.13
chr14:50106358-50106369	neg_1	chr14:50105977-50106478	-0.451835541560253	-131	0.00148531	0.0135311	-0.137459	-0.00438843	0.000454545	-0.253818	NA	0.0101	0.126
chr14:50336146-50336156	pos_0	chr14:50335925-50336426	0.421426845803141	20	0.00153367	-0.0112818	0.407828	0	0.7836	0.3759	NA	5.93e-05	0.0245
chr14:50336217-50336235	pos_3	chr14:50335925-50336426	0.297121157346564	-42	0.00330905	-0.037098	0.814125	0	0.0617778	0.183778	0.00026	3.26e-05	0.111
chr14:50336425-50336443	pos_3	chr14:50335925-50336426	0.314156669108581	-250	0.000435063	-0.000996828	0.162022	0	0.939	0.654556	0.00015	4.46e-05	0.0248
chr14:50356631-50356641	pos_0	chr14:50356342-50356843	0.452386116847286	-39	0.0151116	-0.0166089	0.445673	0.0887549	0.0825	0.2091	NA	0.000305	0.0135
chr14:50356787-50356801	pos_1	chr14:50357104-50357605	0.402787386591534	-195	0.00280616	-0.00486213	0.249201	0.237302	0.0457857	0.4445	0.196	0.109	0.0082
chr14:50357297-50357308	neg_1	chr14:50357104-50357605	-0.373702439379059	47	0.0393455	0.000724532	-0.332911	0.0462126	0.00445455	0.253455	NA	0.0604	0.323
chr14:50357348-50357359	neg_1	chr14:50357104-50357605	-0.357886160403251	0	0.0214599	-0.00260696	-0.186235	0.0223861	0.004	-0.170455	NA	0.0127	0.108
chr14:50357389-50357400	neg_1	chr14:50357104-50357605	-0.354171212563811	-35	0.00872071	0.00105388	-0.124602	0.0155245	0.102273	0.141364	NA	0.0418	0.373
chr14:50717855-50717872	pos_4	chr14:50717777-50718278	0.339142885131501	156	0.0270601	-0.0237947	0.0976432	0.751635	0.0178824	0.0436471	0.00013	0.00902	0.0159
chr14:50772557-50772574	pos_4	chr14:50772398-50772899	0.282830349381953	75	0.000859194	-0.0039197	0.0899212	0.040469	0.0802353	0.307647	0.000483	0.00717	0.0738
chr14:50772642-50772658	pos_2	chr14:50772398-50772899	0.360542684936612	0	0.0381614	-0.0636463	0.220117	0.721486	0.0165	0.22325	1.94e-05	0.00158	0.112
chr14:50772698-50772712	pos_1	chr14:50772398-50772899	0.378930072965878	-50	0.0931605	-0.0909348	0.159415	1.40908	0.360214	0.272143	0.348	0.00734	0.135
chr14:50773170-50773184	pos_1	chr14:50772398-50772899	0.361014192457578	-522	-0.000528253	0.000943252	0.130813	0.200952	0.00107143	-0.207786	0.294	0.0408	0.0316
chr14:51161143-51161153	pos_0	chr14:51160891-51161392	0.449420488882091	-2	0.0197824	-0.0305672	0.680774	0.102987	0.2043	0.1345	NA	0.000765	0.033
chr14:51161207-51161217	pos_0	chr14:51160891-51161392	0.502541271528499	-66	0.101766	-0.0987747	0.539685	0.560602	0.3261	0.1375	NA	1.47e-05	0.0601
chr14:51205631-51205641	pos_0	chr14:51205408-51206396	0.462903185508137	18	0.0208296	-0.0151823	0.205893	0.0516504	0.0017	0.0885	NA	0.000248	0.0159
chr14:51205751-51205767	pos_2	chr14:51205408-51206396	0.307051736281394	-93	0.00763632	-0.00627828	0.111772	0.0258427	0.0173125	0.0783125	0.0015	0.0212	0.0725
chr14:51205773-51205783	pos_0	chr14:51205408-51206396	0.472841433565751	-115	0.00930892	-0.0195963	0.672339	0.063779	0.0013	-0.0482	NA	0.000524	0.0844
chr14:51205792-51205802	pos_0	chr14:51205408-51206396	0.407437530608654	-134	0.0070271	-0.00779629	0.288562	0.0450787	0.002	-0.0899	NA	0.000278	0.0103
chr14:51206001-51206011	pos_0	chr14:51205408-51206396	0.539453667879664	135	0.00182515	-0.0165066	0.220114	0.157139	0.0075	0.166	NA	1.47e-05	0.0402
chr14:51206186-51206203	neg_0	chr14:51205408-51206396	-0.408908804859064	-41	0.0326862	-0.033296	-0.422546	0	0.00276471	0.0174706	3.33e-07	0.000108	0.0601
chr14:51209623-51209641	pos_3	chr14:51209376-51209877	0.377701199215589	0	0.074867	-0.117239	0.8931	0.253113	0.182111	0.453222	0.000233	0.000248	0.0487
chr14:51210551-51210567	pos_2	chr14:51210512-51211013	0.336133188368809	196	0.00505375	-0.00450718	0.18105	0	0.0013125	-0.00431251	3.25e-05	0.000356	0.0257
chr14:51210687-51210697	pos_0	chr14:51210512-51211013	0.471373991413612	66	0.0101022	-0.0217555	0.320428	0	0.0443	0.1974	NA	4.46e-05	0.0212
chr14:51211127-51211145	pos_3	chr14:51210512-51211013	0.349825701375302	-365	0.00194147	-0.00703375	0.485518	0	0.0151111	-0.239611	2.49e-05	0.000189	0.109
chr14:51310538-51310554	pos_2	chr14:51310331-51311120	0.344771396389744	28	0.0244632	-0.0100935	0.191688	0.325222	0.0028125	0.0489375	1.76e-05	0.000356	0.151
chr14:51310572-51310582	pos_0	chr14:51310331-51311120	0.450828671978191	0	0.00547818	-0.00707073	0.322845	0.142975	0.0012	0.2548	NA	0.000536	0.103
chr14:51310890-51310907	neg_0	chr14:51310331-51311120	-0.425964452048624	-21	0.0875764	-0.0642893	-0.367363	1.15058	0.0433529	0.300471	3.09e-06	0.00343	0.0787
chr14:51395471-51395481	pos_0	chr14:51395388-51395889	0.404412547682575	158	0.000183733	-0.0110763	0.388903	0.029072	0.0015	-0.0986	NA	0.000765	0.0145
chr14:51395599-51395615	pos_2	chr14:51395388-51395889	0.329403160412261	24	0.0644501	-0.0545807	0.0858688	0.0612736	0.999625	0.910375	3.86e-05	0.000936	0.0651
chr14:51395624-51395634	pos_0	chr14:51395388-51395889	0.42488359133923	5	0.0340731	-0.0189827	0.220608	0.0573998	0.9927	0.9614	NA	4.46e-05	0.0215
chr14:51395718-51395729	neg_1	chr14:51395388-51395889	-0.384561343734448	-80	0.0144588	0.0119602	-0.164102	0.0367687	0.274727	0.426455	NA	0.0735	0.0223
chr14:51395957-51395975	neg_3	chr14:51395388-51395889	-0.330121057266568	-319	0.00213234	1.71132e-05	-0.117886	0.00105689	0.0332222	0.164722	0.00746	0.0716	0.083
chr14:51395993-51396013	neg_4	chr14:51395388-51395889	-0.275992291858438	-355	0.0037456	-0.000232542	-0.0882265	0.000242081	0.3782	0.51805	0.00468	0.0105	0.00487
chr14:51396337-51396347	pos_0	chr14:51396311-51396812	0.516195096680578	215	-0.00193062	-0.00402703	0.195172	0.0473965	0.9752	0.8643	NA	4.46e-05	0.0578
chr14:51396431-51396441	pos_0	chr14:51396311-51396812	0.466930311916095	121	-0.000557783	-0.0383682	0.340701	0.0675418	0.986	0.7485	NA	0.000648	0.0415
chr14:51396570-51396580	pos_0	chr14:51396311-51396812	0.433610611520303	-9	0.000732812	-0.0206123	0.340106	0.115249	0.0072	0.2154	NA	5.93e-05	0.0914
chr14:51400721-51400731	pos_0	chr14:51400502-51401003	0.447026160725173	22	0.0141992	-0.0404121	0.180067	0.175252	0.0909	-0.1901	NA	0.000236	0.0415
chr14:51400734-51400748	pos_1	chr14:51400502-51401003	0.385543191874069	5	0.0493626	-0.0550237	0.286305	0.407073	0.0303571	0.0523571	0.288	0.0931	0.146
chr14:51432856-51432874	pos_3	chr14:51432572-51433073	0.339992929153675	-34	0.0406065	-0.0729532	0.731755	0	0.009	0.243111	0.000268	1.47e-05	0.0201
chr14:51484217-51484227	pos_0	chr14:51484410-51484911	0.454630109513517	434	0.00404018	-0.000927579	0.151428	0.0185873	0.9181	0.3516	NA	0.000371	0.0154
chr14:51484293-51484303	pos_0	chr14:51484410-51484911	0.504211450697131	358	0.00439075	0.000700831	0.304828	0.109377	0.0461	0.0447	NA	3.26e-05	0.0353
chr14:51484656-51484673	neg_0	chr14:51484410-51484911	-0.354970538979836	0	0.069521	-0.117746	-0.233147	0.483909	0.0155882	0.207353	1e-05	0.000765	0.0384
chr14:51619682-51619692	pos_0	chr14:51619462-51619963	0.508365003932151	21	0.0174706	-0.0193907	0.238986	0	0.4309	0.7135	NA	1.47e-05	0.0743
chr14:51619788-51619806	pos_3	chr14:51619462-51619963	0.380551772791871	-76	0.0686754	-0.106901	1.03152	0	0.975444	0.667389	4.48e-06	7.13e-05	0.0917
chr14:51619904-51619922	pos_3	chr14:51619462-51619963	0.29276347126949	-192	-0.00165592	-0.00625681	0.197192	0	0.00316667	0.1955	0.000225	8.6e-05	0.0626
chr14:51674028-51674044	pos_2	chr14:51674260-51674761	0.298021604332472	467	0.00071833	-0.00320191	0.159539	0.0925249	0.0401875	0.10925	0.000217	0.000455	0.131
chr14:51674525-51674541	pos_2	chr14:51674260-51674761	0.352755753611238	-15	0.0489723	-0.083551	0.230635	0.341163	0.0056875	0.108125	2.85e-05	0.000989	0.0311
chr14:51674573-51674587	pos_1	chr14:51674260-51674761	0.338830819279823	-63	0.00371899	-0.0287604	0.103969	0.0464232	0.966429	0.543857	0.215	0.109	0.0769
chr14:51674638-51674652	pos_1	chr14:51674260-51674761	0.343203191590406	-128	-0.000799234	-0.0106447	0.199657	0.0232532	0.994071	0.607143	0.0626	0.0124	0.0324
chr14:51674820-51674830	pos_0	chr14:51674260-51674761	0.502247967439789	-310	-0.00266104	-0.0113651	0.113959	0.00338784	0.0264	0.2406	NA	0.000371	0.0272
chr14:51677448-51677465	neg_0	chr14:51676921-51678014	-0.412465772660509	0	0.124475	-0.0648617	-0.583159	0.99596	0.999706	1.15976	2.28e-07	0.000492	0.0956
chr14:51678099-51678109	pos_0	chr14:51676921-51678014	0.434139702968273	-336	-0.00140296	0.00153503	0.13147	0	0.0149	0.2866	NA	0.000438	0.0986
chr14:51884134-51884144	pos_0	chr14:51884287-51884788	0.48319495068402	394	-0.00230566	-0.00230348	0.251392	0.0254892	0.4327	0.5908	NA	5.93e-05	0.061
chr14:51884386-51884402	pos_2	chr14:51884287-51884788	0.327815724587436	136	0.0422612	-0.0317039	0.138882	0.181372	0.782187	0.314375	7.73e-05	0.000371	0.0986
chr14:51884553-51884563	pos_0	chr14:51884287-51884788	0.494279288345921	-16	0.0199886	-0.0466152	0.574072	0.100046	3e-04	-0.7378	NA	0.000278	0.0429
chr14:52018489-52018506	neg_0	chr14:52018231-52018732	-0.428034396459353	-8	0.145411	-0.0638259	-0.971428	2.2838	0.000941177	0.0195294	1.75e-07	1.47e-05	0.0847
chr14:52018844-52018858	pos_1	chr14:52018231-52018732	0.345332380520729	-363	-0.000581388	-0.00269183	0.122202	0.0513907	0.00378571	0.177929	0.0309	0.00204	0.101
chr14:52032652-52032668	pos_2	chr14:52033011-52033512	0.305366584571618	594	-0.00219585	-0.000894532	0.109243	0	0.00125	-0.243625	0.000291	0.00287	0.042
chr14:52033217-52033234	neg_0	chr14:52033011-52033512	-0.360417950815115	28	0.140532	-0.0560059	-0.293664	1.18925	0.725824	0.470471	4.94e-05	0.0034	0.0986
chr14:52051467-52051483	pos_2	chr14:52051216-52052163	0.27757186099442	-1	0.0672736	-0.0625802	0.124643	0.365721	0.0053125	-0.178062	6.96e-06	0.000765	0.123
chr14:52051508-52051518	pos_0	chr14:52051216-52052163	0.431630756132083	-42	-0.00252218	-0.0213858	0.413818	0.224757	7e-04	-0.2158	NA	0.000278	0.00816
chr14:52052344-52052360	pos_2	chr14:52051216-52052163	0.316231139434189	-432	0.00276258	-0.00214817	0.119244	0.128974	0.967562	0.755438	3.7e-05	0.00637	0.0191
chr14:52079443-52079460	neg_0	chr14:52079193-52079902	-0.385869424163606	0	0.0686249	-0.0699476	-0.299995	0.676231	0.310824	0.604471	1.99e-05	0.00228	0.0792
chr14:52079503-52079516	neg_6	chr14:52079193-52079902	-0.429419309847368	-60	0.0575436	-0.0401929	-0.278057	0.163087	0.0843077	0.052	NA	0.0554	0.0595
chr14:52090290-52090308	pos_3	chr14:52090259-52090760	0.322528237423519	202	-2.91769e-05	-0.00839435	0.216967	0.00297538	0.00161111	-0.0654444	0.00998	0.000666	0.0677
chr14:52090495-52090512	neg_0	chr14:52090259-52090760	-0.387839114870429	0	0.0695629	-0.0678585	-0.439949	1.09599	0.00423529	-0.007	1.88e-05	0.000371	0.0328
chr14:52327444-52327457	neg_6	chr14:52327161-52327662	-0.500014369478962	-33	0.0768867	-0.0250673	-0.191941	0.0869436	0.986154	0.576846	0.161	0.0582	0.0849
chr14:52327521-52327538	pos_4	chr14:52327161-52327662	0.330212122135848	-110	0.0187826	-0.0129213	0.141594	0.0304788	0.458118	0.234471	0.000436	0.0234	0.0494
chr14:52327599-52327609	pos_0	chr14:52327161-52327662	0.455810187026445	-188	0.00142096	-0.00564492	0.224268	0.0985336	0.072	0.0128	NA	3.26e-05	0.0405
chr14:52333831-52333849	pos_3	chr14:52334160-52334661	0.278698535090101	562	0.000550008	0.00023071	0.104102	0	0.00511111	-0.0421667	0.00117	0.000438	0.0249
chr14:52334340-52334356	pos_2	chr14:52334160-52334661	0.30736902227721	55	0.0169512	-0.030102	0.152873	0.472673	0.0645	0.234	4.88e-05	0.00265	0.126
chr14:52334381-52334398	neg_0	chr14:52334160-52334661	-0.377126230621556	13	0.0926709	-0.0693642	-0.260414	1.65473	0.0511765	0.191	4.39e-06	0.000315	0.0968
chr14:52334451-52334463	neg_5	chr14:52334160-52334661	-0.500958474926665	-41	0.0255804	-0.000629703	-0.125623	0.0739436	0.127417	0.2275	NA	0.0441	0.0167
chr14:52514192-52514202	pos_0	chr14:52513700-52514874	0.416550311212283	36	0.0648336	-0.108661	0.284959	0.13967	0.0013	-0.0211	NA	1.47e-05	0.0544
chr14:52514316-52514330	pos_1	chr14:52513700-52514874	0.39147241596856	-79	0.045846	-0.0266872	0.164703	0.364529	0.8605	0.606714	0.256	0.0415	0.0758
chr14:52514751-52514761	pos_0	chr14:52513700-52514874	0.447308884744765	-128	-0.000394071	-0.000808543	0.191328	0.00621041	0.0088	0.1787	NA	0.000167	0.042
chr14:52514849-52514865	pos_2	chr14:52513700-52514874	0.284683020844895	-226	-0.00170256	3.85344e-05	0.0887542	0	0.0049375	0.0038125	9.86e-05	0.000524	0.066
chr14:52834113-52834124	neg_1	chr14:52833840-52834341	-0.3366219249233	-23	0.0379704	0.0209539	-0.103009	0	0.252091	0.489091	NA	0.107	0.121
chr14:52834202-52834216	pos_1	chr14:52833840-52834341	0.427678945829299	-112	0.0472346	-0.0416668	0.124904	0	0.994357	0.796143	0.289	0.161	0.251
chr14:52835001-52835011	pos_0	chr14:52835116-52835892	0.49812395754003	356	0.00203202	-0.000763988	0.134737	0.0290862	0.0077	0.1185	NA	0.000167	0.0849
chr14:52835221-52835232	neg_1	chr14:52835116-52835892	-0.398755630339791	135	0.0120683	0.0160288	-0.118392	0.0311603	0.00263636	0.0432727	NA	0.107	0.149
chr14:52835394-52835412	neg_3	chr14:52835116-52835892	-0.318054477833834	-28	0.0259844	-0.0130319	-0.203312	0	0.0154444	0.0201111	0.0326	0.00717	0.106
chr14:52848712-52848722	pos_0	chr14:52848563-52849064	0.47720738804204	92	0.0329401	-0.0230362	0.14082	0.169938	0.9987	0.8788	NA	3.26e-05	0.0753
chr14:52848770-52848784	neg_2	chr14:52848563-52849064	-0.419985289594681	30	0.0316994	-0.0013385	-0.149859	0.0379501	0.334071	0.304714	0.333	0.0171	0.0892
chr14:52848938-52848955	neg_0	chr14:52848563-52849064	-0.343333591432097	-125	0.0402307	-0.0446563	-0.162487	0.20982	0.0127647	0.322412	8.32e-05	4.46e-05	0.146
chr14:52849285-52849299	pos_1	chr14:52848563-52849064	0.368379111837968	-472	0.000112444	-0.00561053	0.142525	0.0955983	0.00342857	0.0593571	0.135	0.107	0.106
chr14:52862543-52862557	pos_1	chr14:52862480-52862981	0.392779691470741	174	-0.00123654	-0.00480071	0.224153	0.196735	0.314643	0.281857	0.146	0.114	0.161
chr14:53188061-53188077	pos_2	chr14:53187896-53188397	0.313121259172106	70	0.0562927	-0.0639532	0.183701	0.527605	0.0333125	0.163125	2.05e-05	8.6e-05	0.0542
chr14:53188154-53188168	pos_1	chr14:53187896-53188397	0.355796039697787	-8	0.0999019	-0.0702246	0.131006	0.895025	0.848643	0.518429	0.486	0.122	0.122
chr14:53354605-53354622	neg_0	chr14:53354268-53354769	-0.392219007251647	-87	0.0579735	-0.0642669	-0.32331	0.407237	0.0508824	0.182824	2.31e-06	0.000204	0.0273
chr14:53394447-53394461	neg_2	chr14:53394244-53394745	-0.334789338502426	34	0.00789763	-0.000383266	-0.124062	0.00867729	0.0749286	-0.0236429	0.0842	0.0948	0.0674
chr14:53394704-53394715	neg_1	chr14:53394244-53394745	-0.477430064513575	-210	0.0132224	0.0124328	-0.226705	0.0340912	0.004	0.123545	NA	0.0288	0.0405
chr14:53394941-53394951	pos_0	chr14:53394244-53394745	0.436086920368175	-447	-0.0008876	0.000807267	0.216785	0.00689055	0.0029	0.2997	NA	0.00117	0.0195
chr14:53438150-53438161	neg_1	chr14:53437891-53438392	-0.400064188338689	-9	0.0424757	0.03284	-0.190707	0.0244361	0.988364	0.938818	NA	0.0735	0.178
chr14:53438311-53438322	neg_1	chr14:53437891-53438392	-0.334166505391819	-170	0.0280669	-0.0258853	-0.144111	0.135312	0.998818	1.04691	NA	0.0547	0.128
chr14:53438342-53438360	pos_3	chr14:53437891-53438392	0.351559652631559	-201	0.0417959	-0.0905552	0.721036	0.33272	0.993389	0.908444	9.98e-05	4.46e-05	0.00739
chr14:53438387-53438401	pos_1	chr14:53437891-53438392	0.321895634493211	-246	0.0241315	-0.0365052	0.294432	0.244667	0.999643	0.820643	0.0796	0.00455	0.173
chr14:53449840-53449853	neg_6	chr14:53449652-53450153	-0.460583409590866	50	0.0708324	-0.0351712	-0.138049	0.054481	0.988846	1.11485	NA	0.0977	0.147
chr14:53449894-53449911	neg_0	chr14:53449652-53450153	-0.343821804165166	0	0.113171	-0.0832861	-0.211051	1.17171	0.997294	1.08041	6.22e-06	0.000792	0.0202
chr14:53493509-53493520	neg_1	chr14:53493487-53493988	-0.439967275031615	218	0.0278596	0.0200198	-0.22553	0	0.947636	0.702818	NA	0.0288	0.054
chr14:53493718-53493732	pos_1	chr14:53493487-53493988	0.364635921604551	6	0.028609	-0.0555878	0.234709	0.13093	1	1.23214	0.0829	0.113	0.0172
chr14:53493740-53493751	neg_1	chr14:53493487-53493988	-0.344616126467662	-3	0.0584108	-0.0259339	-0.159919	0.118727	1	0.965909	NA	0.0511	0.0844
chr14:53493815-53493828	neg_6	chr14:53493487-53493988	-0.502482471784329	-78	0.0338251	-0.00269252	-0.282168	0.0694769	1	1.07315	0.29	0.05	0.0699
chr14:53494041-53494061	neg_4	chr14:53493487-53493988	-0.316830659002988	-304	0.00715124	-0.00246557	-0.213254	0.144387	1	1.09965	0.0465	0.0254	0.0113
chr14:53528276-53528286	pos_0	chr14:53528039-53528915	0.487760446687497	4	0.000706688	-0.0053928	0.363781	0	0.0023	0.1437	NA	0.000248	0.0355
chr14:53528577-53528593	pos_2	chr14:53528039-53528915	0.281913120211499	72	0.0113524	-0.0357123	0.117552	0.0775755	0.999875	0.937438	0.000795	0.000727	0.204
chr14:53528616-53528632	pos_2	chr14:53528039-53528915	0.306844930875833	33	0.014152	-0.0208298	0.0747249	0.0772467	0.999875	1.09794	4.6e-05	7.13e-05	0.088
chr14:53545467-53545477	pos_0	chr14:53545239-53545740	0.540495571384879	13	0.0762696	-0.122903	0.522034	0.707183	0.005	0.2644	NA	1.47e-05	0.0571
chr14:53545520-53545534	pos_1	chr14:53545239-53545740	0.318000864125841	-31	0.00433537	-0.0145784	0.108621	0.109105	0.169857	0.339429	0.446	0.0983	0.0413
chr14:53545552-53545568	pos_2	chr14:53545239-53545740	0.310922367183073	-63	0.00613853	-0.0421183	0.140697	0.107815	0.0323125	0.313938	0.000102	0.00171	0.0736
chr14:53545634-53545650	pos_2	chr14:53545239-53545740	0.326033688384061	-145	0.00265713	-0.0041189	0.181606	0.119693	0.0030625	0.204313	0.000124	0.00198	0.0218
chr14:53564502-53564519	neg_0	chr14:53564288-53564789	-0.369235068281136	20	0.0555666	-0.0609553	-0.296928	0	0.0342941	0.139588	5.15e-06	0.000218	0.0835
chr14:53572128-53572139	neg_1	chr14:53571883-53572384	-0.373976150338096	0	0.022609	0.0194768	-0.16728	0.0861873	1	1.08945	NA	0.00579	0.271
chr14:53572190-53572204	pos_1	chr14:53571883-53572384	0.383093351579893	-57	0.0171201	-0.0205362	0.19693	0.420423	1	1.19671	0.238	0.0379	0.0504
chr14:53572245-53572262	neg_0	chr14:53571883-53572384	-0.347797764723724	-112	0.0500775	-0.0627616	-0.159502	0.722552	1	1.16082	1.61e-05	0.00136	0.141
chr14:53657027-53657041	pos_1	chr14:53656766-53657267	0.389871784166426	-11	0.0366324	-0.111544	0.185369	0.649173	0.927857	0.797714	0.0828	0.0324	0.0971
chr14:53657070-53657086	pos_2	chr14:53656766-53657267	0.32538488093275	-54	0.0240287	-0.0312426	0.19025	0.225087	0.997687	0.9705	4.24e-05	0.00126	0.0422
chr14:53657145-53657161	pos_2	chr14:53656766-53657267	0.289674145144368	-129	0.00951472	-0.00805071	0.122542	0.250473	0.969875	0.76125	0.000265	0.0145	0.041
chr14:53934974-53934984	pos_0	chr14:53935016-53935799	0.404483972817062	283	0.00197698	-0.00139673	0.186576	3.35549e-05	0.0011	-0.1684	NA	0.000765	0.0122
chr14:53935098-53935114	pos_2	chr14:53935016-53935799	0.302006183975348	153	0.00867048	-0.00307707	0.101184	0.0513197	0.01875	0.220063	0.000102	7.13e-05	0.0733
chr14:53935522-53935536	pos_1	chr14:53935016-53935799	0.339138428486475	13	0.0545259	-0.0579675	0.253984	0.451062	0.999571	1.00471	0.245	0.141	0.0296
chr14:54039315-54039331	pos_2	chr14:54039252-54039753	0.320550927818645	172	0.00349854	-0.00926989	0.173734	0.126032	0.07675	0.367063	1.86e-05	0.000126	0.00302
chr14:54138815-54138828	neg_6	chr14:54138629-54139542	-0.494471935892053	52	0.0507417	-0.0121891	-0.229293	0.251744	0.998154	0.850846	NA	0.0373	0.0457
chr14:54138868-54138878	pos_0	chr14:54138629-54139542	0.534868378766816	2	0.056553	-0.0627022	0.328827	0.688275	1	0.9266	NA	1.47e-05	0.1
chr14:54138895-54138913	pos_3	chr14:54138629-54139542	0.336474855736024	-16	0.0167159	-0.0489105	0.478004	0.291915	0.999167	0.931611	0.000697	0.000492	0.0477
chr14:54138958-54138969	neg_1	chr14:54138629-54139542	-0.430331041686382	-79	0.0271145	0.0142222	-0.378335	0.247977	0.999545	0.793182	NA	0.0021	0.0874
chr14:54139044-54139061	neg_0	chr14:54138629-54139542	-0.35688893245531	-165	0.018623	-0.0314619	-0.425297	0.275035	0.999941	0.985471	5.55e-05	4.46e-05	0.0956
chr14:54139566-54139580	pos_1	chr14:54138629-54139542	0.364813910060013	-275	0.00222464	-0.00362859	0.142177	0	0.0565	0.317071	0.496	0.101	0.0741
chr14:54169344-54169362	pos_3	chr14:54169166-54169969	0.278194057958186	55	0.0137668	-0.0107276	0.20132	0.126758	0.0439444	0.386333	0.00248	5.93e-05	0.0245
chr14:54169364-54169374	pos_0	chr14:54169166-54169969	0.461355030311018	43	0.00608175	-0.00392246	0.199146	0.0613472	0.2414	0.083	NA	0.000236	0.0365
chr14:54169412-54169422	pos_0	chr14:54169166-54169969	0.486890920281065	0	0.0139635	-0.0625031	0.434625	0.318228	0.7582	0.6667	NA	4.46e-05	0.058
chr14:54169826-54169840	pos_1	chr14:54169166-54169969	0.306687657627747	-108	0.00615364	-0.00418506	0.0951391	0.0186031	0.999714	0.898429	0.133	0.0504	0.0751
chr14:54187004-54187020	pos_2	chr14:54186839-54187340	0.319778027613146	70	0.0304696	-0.0311337	0.234171	0.402717	1	1.17613	0.000133	0.00905	0.152
chr14:54187039-54187049	pos_0	chr14:54186839-54187340	0.451723042672366	41	0.0606272	-0.0675323	0.402471	0.569545	1	1.0745	NA	4.46e-05	0.0126
chr14:54187118-54187132	pos_1	chr14:54186839-54187340	0.318806486720537	-29	0.00830627	-0.0110461	0.112237	0.0480577	0.999286	0.953714	0.421	0.231	0.395
chr14:54224037-54224051	pos_1	chr14:54223834-54224335	0.38044474596625	34	0.0171229	-0.0528085	0.292624	0.737411	0.999643	1.10629	0.0213	0.0355	0.109
chr14:54224091-54224108	pos_4	chr14:54223834-54224335	0.300267853321804	-7	0.0476836	-0.054775	0.221655	0.667906	0.999765	1.058	0.000142	0.00547	0.108
chr14:54224178-54224194	pos_2	chr14:54223834-54224335	0.331620060223845	-94	0.0224022	-0.0361074	0.187532	0.624812	1	1.15588	9.69e-06	0.0031	0.0474
chr14:54224230-54224244	pos_1	chr14:54223834-54224335	0.349371193132411	-146	0.00917263	-0.00486176	0.151208	0.335137	1	1.09414	0.296	0.0829	0.0439
chr14:54245887-54245897	pos_0	chr14:54246258-54246759	0.480927945324615	612	0.00468959	-0.0123062	0.226167	0.121136	0.083	0.3051	NA	1.47e-05	0.0498
chr14:54246289-54246303	pos_1	chr14:54246258-54246759	0.398298151255921	206	0.000600364	-0.00728294	0.19884	0.124548	0.0155714	0.106357	0.0481	0.109	0.0968
chr14:54246540-54246551	neg_1	chr14:54246258-54246759	-0.390453757070269	-32	0.083256	-0.0173373	-0.216345	0.067792	0.951818	0.535818	NA	0.0707	0.0573
chr14:54246661-54246675	neg_2	chr14:54246258-54246759	-0.40461182880069	-153	0.0127759	0.00170425	-0.14377	0.0122013	0.998929	0.860929	0.22	0.0814	0.0668
chr14:54276204-54276214	pos_0	chr14:54275929-54276797	0.483495693528569	-25	0.038281	-0.0753586	0.366972	0.111042	0.9589	1.158	NA	1.47e-05	0.0569
chr14:54276218-54276232	pos_1	chr14:54275929-54276797	0.352914435180095	-39	0.0454291	-0.0484619	0.236084	0.155047	0.912571	0.867143	0.0146	0.0595	0.0959
chr14:54276573-54276583	pos_0	chr14:54275929-54276797	0.455443126124275	-27	0.00738225	-0.00835648	0.126013	0.0542522	0.9998	0.8492	NA	0.000167	0.0642
chr14:54298158-54298168	pos_0	chr14:54297570-54298071	0.448505833459389	-338	-0.000377539	-7.92563e-05	0.164435	-0.00490975	0.0035	-0.315	NA	0.000305	0.0394
chr14:54318907-54318921	pos_1	chr14:54318966-54319467	0.351343465568552	296	-0.000858813	-0.00241289	0.108109	0.0724293	0.00271429	0.129143	0.0214	0.0324	0.242
chr14:54319208-54319226	pos_3	chr14:54318966-54319467	0.374327174870583	0	0.0388738	-0.133021	1.33085	0.0435159	0.837056	0.533	0.00398	1.47e-05	0.178
chr14:54322602-54322616	pos_1	chr14:54322596-54323097	0.325589330833531	231	0.00231243	-0.024187	0.216524	0	0.06	0.118714	0.28	0.0681	0.00314
chr14:54322850-54322860	pos_0	chr14:54322596-54323097	0.470144137323266	-4	0.0166693	-0.0327771	0.36355	0	0.9643	0.9218	NA	9.81e-05	0.118
chr14:54323198-54323216	pos_3	chr14:54322596-54323097	0.290807617014692	-352	0.00115516	-8.74731e-05	0.0799463	0	0.546611	0.531444	0.0282	0.000423	0.053
chr14:54444769-54444785	pos_2	chr14:54444628-54445129	0.334611192906407	94	0.00966542	-0.0627797	0.1229	1.45993	0.0016875	-0.124812	9.9e-05	0.0065	0.0646
chr14:54444902-54444919	neg_0	chr14:54444628-54445129	-0.430661743347308	-24	0.0715142	-0.0617912	-0.546624	2.29337	0.00476471	0.225294	1.53e-06	0.000492	0.226
chr14:54450719-54450736	neg_0	chr14:54450157-54450973	-0.436894823417934	0	0.122589	-0.0720493	-0.543367	3.3465	0.00147059	-0.182647	7.13e-07	1.47e-05	0.119
chr14:54450750-54450764	neg_2	chr14:54450157-54450973	-0.335886980748136	-28	0.0390143	-0.000751615	-0.212676	0.315601	0.00157143	-0.0296429	0.163	0.104	0.0947
chr14:54451222-54451236	pos_1	chr14:54451030-54451531	0.307957574648632	45	-0.00168654	-0.00110161	0.105632	0.541219	0.0215	0.109286	0.145	0.0298	0.285
chr14:54451363-54451383	neg_4	chr14:54451030-54451531	-0.348368258428279	-83	0.0427611	0.0014973	-0.32563	0.0108841	0.00405	0.19235	0.00549	0.00394	0.025
chr14:54611929-54611943	pos_1	chr14:54611728-54612229	0.435326360365146	36	0.0062839	-0.0761839	0.33517	0.206637	0.0300714	0.0882143	0.159	0.0845	0.0119
chr14:54611994-54612008	pos_1	chr14:54611728-54612229	0.394321595724508	-16	0.0222598	-0.0425185	0.294922	0.179	0.00492857	0.237286	0.152	0.0144	0.176
chr14:54612025-54612041	pos_2	chr14:54611728-54612229	0.285142863385892	-47	0.0315153	-0.0425688	0.413849	0.160243	0.0006875	-0.294	4.26e-05	4.46e-05	0.0764
chr14:54628116-54628130	neg_8	chr14:54627898-54628399	-0.522434454195132	19	0.0977845	-0.000839834	-0.236294	0.00249221	0.989643	0.658714	NA	0.0995	0.119
chr14:54628159-54628173	pos_1	chr14:54627898-54628399	0.328595014007898	-11	0.0765387	-0.066658	0.130187	0.585592	0.999857	0.959714	0.0128	0.0271	0.0445
chr14:54639764-54639774	pos_0	chr14:54640340-54640841	0.530885691716676	817	0.0132122	-0.000744468	0.12861	0.0907861	0.0459	0.3641	NA	0.000167	0.0701
chr14:54640073-54640083	pos_0	chr14:54640340-54640841	0.420093562959437	508	0.00357276	-0.00198922	0.141718	0.0191016	0.0542	0.4645	NA	0.000248	0.0516
chr14:54641040-54641054	pos_1	chr14:54640340-54640841	0.315213433887069	-450	0.00310925	-0.0096044	0.106899	0	0.004	0.0406429	0.412	0.102	0.179
chr14:54643828-54643842	pos_1	chr14:54643709-54644210	0.310437839779201	118	0.00666734	-0.0442096	0.12432	0.200363	0.760429	0.509071	0.05	0.0252	0.0489
chr14:54643860-54643878	pos_3	chr14:54643709-54644210	0.275044135464587	82	0.00370171	-0.0101009	0.168622	0.0330578	0.0717778	0.217778	0.00708	0.00294	0.131
chr14:54643911-54643927	pos_2	chr14:54643709-54644210	0.31201405470267	33	0.00806734	-0.0271309	0.233829	0.238814	5e-04	-0.508125	8.46e-05	0.000971	0.0855
chr14:54643994-54644010	pos_2	chr14:54643709-54644210	0.28251701765123	-35	0.0123673	-0.0233999	0.0880494	0.163324	0.007875	0.052125	0.00016	7.13e-05	0.0761
chr14:54644017-54644030	neg_6	chr14:54643709-54644210	-0.536899601521076	-58	0.0257434	-0.00485956	-0.2136	0.0662844	0.00915385	0.208	NA	0.0582	0.0668
chr14:54646258-54646274	pos_2	chr14:54646132-54646948	0.320816163775452	109	0.00123102	-0.00845844	0.149645	0.16864	0.00525	-0.053125	8.35e-05	0.00566	0.0194
chr14:54646346-54646362	pos_2	chr14:54646132-54646948	0.310183836545919	21	0.00442942	-0.0324606	0.199917	0.352086	0.0276875	-0.12025	3.5e-05	0.00029	0.0389
chr14:54646385-54646395	pos_0	chr14:54646132-54646948	0.462091475612876	-3	0.00329647	-0.0170897	0.176655	0.22392	0.0039	0.1857	NA	3.26e-05	0.0751
chr14:54646749-54646766	neg_0	chr14:54646132-54646948	-0.430799245380272	-52	0.0745646	-0.0423395	-0.334679	0.563688	0.384	0.510353	9.63e-07	0.000648	0.0699
chr14:54730261-54730278	pos_4	chr14:54730288-54730789	0.371814588709659	261	0.00163611	-0.00176994	0.131233	0.0843803	0.000882353	-0.148118	1.67e-05	0.00228	0.0524
chr14:54730537-54730555	pos_3	chr14:54730288-54730789	0.393094797795173	0	0.0301086	-0.168446	0.888265	0.212538	0.802278	0.552056	0.00076	1.47e-05	0.0601
chr14:54730982-54730996	pos_1	chr14:54730288-54730789	0.356411201049002	-444	0.0038212	-0.00221113	0.180316	0.000128328	0.8195	0.539071	0.157	0.0935	0.0293
chr14:54837814-54837827	neg_6	chr14:54837671-54838172	-0.515443280090564	95	0.0387034	-0.0253361	-0.28114	0.261903	0.239538	0.526385	0.327	0.0666	0.051
chr14:54837877-54837894	neg_0	chr14:54837671-54838172	-0.348521632049031	28	0.0957282	-0.102591	-0.382632	1.9174	0.162	0.323294	0.000269	0.000712	0.0909
chr14:54837920-54837931	neg_1	chr14:54837671-54838172	-0.343186632474047	0	0.0328533	-0.000884403	-0.119461	0.135986	0.00563636	-0.0171818	NA	0.0452	0.00394
chr14:54877189-54877206	neg_0	chr14:54876982-54877764	-0.357425689204027	27	0.0827601	-0.0680831	-0.232691	0.720692	1	1.01947	1.61e-06	0.0023	0.0542
chr14:54982566-54982580	pos_1	chr14:54982380-54982881	0.347318811306931	51	0.0250313	-0.0164031	0.141865	0.450704	0.00507143	0.122286	0.327	0.0418	0.0468
chr14:54982649-54982663	pos_1	chr14:54982380-54982881	0.403093473487637	-19	0.0600954	-0.0560597	0.322946	0.718264	0.0678571	0.413429	0.114	0.0809	0.166
chr14:54982732-54982749	pos_4	chr14:54982380-54982881	0.290614517903881	-102	0.0441513	-0.0523444	0.184701	0.268388	0.104588	0.401294	2.95e-06	0.00204	0.172
chr14:54986911-54986925	pos_1	chr14:54987039-54987540	0.372795902822643	365	0.00758746	-0.00423629	0.163752	0.135884	0.0320714	0.317	0.245	0.164	0.054
chr14:54987296-54987313	neg_0	chr14:54987039-54987540	-0.365195164525382	-7	0.0649303	-0.139413	-0.270618	0.644017	0.113412	0.431706	1.03e-05	0.000126	0.0254
chr14:54987391-54987405	pos_1	chr14:54987039-54987540	0.337181309851856	-102	0.00417651	-0.0122895	0.147148	0.0734012	0.725214	0.4985	0.0324	0.0816	0.0518
chr14:55009787-55009805	pos_3	chr14:55010122-55010623	0.270958448179611	568	-0.0012415	0.000604507	0.144118	0	0.115333	0.2035	0.00911	0.000248	0.0193
chr14:55010251-55010271	neg_4	chr14:55010122-55010623	-0.322605614375529	102	0.00740674	-0.00165395	-0.21146	0.0604982	0.1895	0.1705	0.00646	0.0157	0.0228
chr14:55010348-55010365	neg_0	chr14:55010122-55010623	-0.37023078250947	8	0.112014	-0.10394	-0.16778	1.15277	0.999882	1.03794	6.39e-06	0.000278	0.0156
chr14:55010428-55010442	pos_1	chr14:55010122-55010623	0.337965649264584	-56	0.00351906	-0.0307398	0.182345	0.228289	0.999643	0.915214	0.469	0.0309	0.111
chr14:55091960-55091970	pos_0	chr14:55091759-55092260	0.446960188741177	40	0.00222448	-0.025395	0.385458	0.260916	0.0144	0.3467	NA	0.000167	0.0883
chr14:55092038-55092054	pos_2	chr14:55091759-55092260	0.301534500306795	-29	0.000813121	-0.0245911	0.3258	0.167442	0.0171875	0.194812	0.000129	0.000524	0.0866
chr14:55092106-55092116	pos_0	chr14:55092291-55092792	0.438176847285036	-97	0.00128052	-0.0063436	0.384424	0.0503415	7e-04	-0.2346	NA	9.81e-05	0.0932
chr14:55092525-55092542	neg_0	chr14:55092291-55092792	-0.378681492613591	0	0.0712271	-0.0461128	-0.174772	1.93483	0.468882	0.424471	5e-06	0.000621	0.0218
chr14:55092557-55092574	neg_0	chr14:55092291-55092792	-0.423707579140587	-16	0.0939961	-0.0875545	-0.502583	3.30159	0.177941	0.379176	5.05e-07	0.000867	0.114
chr14:55102473-55102490	neg_0	chr14:55102173-55102674	-0.381184960222855	-50	0.116054	-0.0680351	-0.25794	0.694371	0.281	0.415882	6.43e-06	8.6e-05	0.0743
chr14:55361055-55361069	pos_1	chr14:55361163-55361664	0.345999130784863	345	-0.000701877	-0.0119157	0.195321	0.12516	0.253214	0.261643	0.189	0.0573	0.316
chr14:55361367-55361385	pos_3	chr14:55361163-55361664	0.301784611763835	29	0.0351506	-0.045937	0.426887	0.251564	0.127611	0.175389	0.000623	3.26e-05	0.0315
chr14:55361442-55361456	pos_1	chr14:55361163-55361664	0.368833379138276	-29	0.0530848	-0.0525638	0.317453	0.338235	0.0322857	0.176071	0.424	0.154	0.0197
chr14:55449744-55449754	pos_0	chr14:55449502-55450003	0.456381178879062	0	0.0406293	-0.0543816	0.397498	0.187352	0.0019	0.076	NA	4.46e-05	0.0341
chr14:55449766-55449776	pos_0	chr14:55449502-55450003	0.485654476782385	-14	0.0726201	-0.125014	0.461089	0.348102	0.0058	0.2416	NA	1.47e-05	0.0491
chr14:55449828-55449842	pos_1	chr14:55449502-55450003	0.340943814267671	-76	0.0487351	-0.0353919	0.224033	0.362626	0.200214	0.2365	0.275	0.0244	0.0561
chr14:55691025-55691039	pos_1	chr14:55690394-55690895	0.342259154802343	-381	0.00263336	-0.00397628	0.230615	0.00672602	0.0035	0.0588571	0.108	0.101	0.0464
chr14:55691311-55691329	pos_3	chr14:55690394-55690895	0.274373459142646	-667	-0.00141611	0.000787447	0.110745	0.000448868	0.226389	0.222278	0.00363	0.000236	0.0637
chr14:55784907-55784921	pos_1	chr14:55785206-55785707	0.376721661392215	-270	-0.000546242	-0.000858545	0.115591	0.031019	0.0256429	0.236786	0.435	0.109	0.144
chr14:55785211-55785225	pos_1	chr14:55785206-55785707	0.320940266571109	232	0.00356512	-0.00140956	0.114681	0.0742641	0.059	0.172071	0.00788	0.0828	0.0187
chr14:55785382-55785396	pos_1	chr14:55785206-55785707	0.401876963718521	61	0.0443128	-0.0755343	0.130414	0.365605	5e-04	-0.179143	0.0448	0.0621	0.0733
chr14:55899572-55899583	neg_1	chr14:55899399-55899900	-0.368280058306956	67	0.00845436	0.00242059	-0.151161	0.0728277	0.001	-0.276	NA	0.0427	0.0405
chr14:55899630-55899647	neg_0	chr14:55899399-55899900	-0.370409186433842	3	0.0634741	-0.0758034	-0.285102	1.02238	0.00676471	0.135	1.58e-05	0.000167	0.0993
chr14:55899805-55899815	pos_0	chr14:55899399-55899900	0.415726738039385	-156	-0.00178952	-0.00217211	0.165528	0.0135764	8e-04	-0.1667	NA	0.00136	0.0157
chr14:55964237-55964248	neg_1	chr14:55964006-55964507	-0.398453516688027	9	0.159683	-0.0069809	-0.4019	0.0215005	0.000454545	-0.666455	NA	0.0604	0.269
chr14:55964250-55964268	pos_3	chr14:55964006-55964507	0.341777678113876	0	0.0408089	-0.0489036	0.240924	0.0455768	0.000333333	-0.2685	0.000324	0.000946	0.0249
chr14:55964756-55964774	pos_3	chr14:55964006-55964507	0.330032144312571	-500	-0.00027759	-0.000477817	0.110453	0	0.106056	0.340111	0.000159	0.000687	0.0914
chr14:56096906-56096917	neg_1	chr14:56096734-56097235	-0.421074682974463	68	0.133445	0.0136979	-0.407171	0.245074	0.016	0.293545	NA	0.0252	0.188
chr14:56096947-56096964	neg_0	chr14:56096734-56097235	-0.357450342480201	21	0.0917947	-0.0566891	-0.30679	0.640274	0.0148824	0.228824	3.18e-06	0.00029	0.034
chr14:56096991-56097002	neg_1	chr14:56096734-56097235	-0.356998728941802	-7	0.0605713	-0.00294575	-0.192452	0.0883374	0.000818182	-0.170636	NA	0.00466	0.283
chr14:56097334-56097344	pos_0	chr14:56096734-56097235	0.429240021331363	-350	0.00155685	-0.00317829	0.166971	0.154694	0.6442	0.6861	NA	5.93e-05	0.0437
chr14:56097380-56097394	pos_1	chr14:56096734-56097235	0.360270066768437	-396	0.0027067	-0.00181664	0.126523	0.222382	0.0183571	-0.111357	0.245	0.0568	0.0711
chr14:56121958-56121974	pos_2	chr14:56122190-56122691	0.306972214800877	467	0.00879546	-0.00448811	0.156997	0.188524	0.0511875	0.136063	6.16e-06	3.26e-05	0.061
chr14:56122478-56122494	pos_2	chr14:56122190-56122691	0.318061932443317	-38	0.0578222	-0.0734082	0.202339	0.431488	0.0953125	0.226438	0.000102	0.000536	0.0358
chr14:56122674-56122684	pos_0	chr14:56122190-56122691	0.421727235550821	-234	0.00248233	-0.00406497	0.22575	0.01957	0.0042	0.3325	NA	5.93e-05	0.053
chr14:56160261-56160278	neg_0	chr14:56160009-56160510	-0.334030551690729	-2	0.0482238	-0.112138	-0.144157	0.312422	0.00417647	0.0791177	7.43e-06	0.000218	0.0578
chr14:56189524-56189535	neg_1	chr14:56189242-56189743	-0.357543898826404	-32	0.0407187	-0.0107727	-0.111342	0.293132	0.348364	0.577545	NA	0.00357	0.143
chr14:56189552-56189569	neg_0	chr14:56189242-56189743	-0.331619239554766	-60	0.0536538	-0.0665689	-0.148631	0.930354	0.0684706	0.210941	8.98e-05	0.00029	0.0764
chr14:56195076-56195086	pos_0	chr14:56195182-56196112	0.472329533051953	347	-0.00122801	-0.00103972	0.133884	0	0.0194	0.0181	NA	0.000236	0.0443
chr14:56195848-56195858	pos_0	chr14:56195182-56196112	0.444783719632168	4	0.0287655	-0.0285877	0.556552	0.137919	2e-04	-0.5256	NA	0.000648	0.0136
chr14:56209338-56209355	pos_4	chr14:56209637-56210138	0.307696902672521	533	2.28392e-05	-0.00154035	0.088168	0	0.00329412	-0.370118	0.000147	0.0438	0.0855
chr14:56210703-56210721	pos_3	chr14:56209637-56210138	0.396261342816601	28	0.0120982	-0.113656	0.702542	3.00695e-05	0.00955556	0.179389	0.00203	0.000204	0.17
chr14:56324622-56324632	pos_0	chr14:56324668-56325169	0.421473824811351	287	-0.00343664	-0.000388169	0.177718	0.0270739	0.0017	-0.15	NA	0.000167	0.0599
chr14:56324859-56324869	pos_0	chr14:56324668-56325169	0.455687415634838	50	0.0131797	-0.0170441	0.216782	0.199869	0.3279	0.186	NA	0.000248	0.0457
chr14:56324991-56325008	neg_0	chr14:56324668-56325169	-0.431774063300385	-73	0.0707782	-0.053708	-0.769668	0.864189	0.176294	0.396529	4.54e-07	0.000189	0.0947
chr14:56325077-56325095	pos_3	chr14:56324668-56325169	0.314418289638282	-159	0.00845544	-0.00762847	0.23517	0.0535071	0.498611	0.360556	0.000238	0.000666	0.0569
chr14:56331369-56331383	neg_2	chr14:56331658-56332159	-0.385183772259946	526	0.014088	0.000467841	-0.0940448	0	0.0161429	0.249071	0.354	0.0926	0.08
chr14:56331801-56331819	pos_3	chr14:56331658-56332159	0.35330153857849	90	0.0470948	-0.0985413	0.695102	0.594678	0.0240556	-0.00522221	0.00115	1.47e-05	0.163
chr14:56332027-56332037	pos_0	chr14:56331658-56332159	0.451280557124591	-119	0.00487163	-0.0112203	0.43759	0.184874	0.0178	0.244	NA	0.000204	0.0182
chr14:56332101-56332112	neg_1	chr14:56331658-56332159	-0.349846596219478	-193	0.0195072	0.0188633	-0.151589	0.0228868	0.00481818	0.249273	NA	0.062	0.146
chr14:56476273-56476283	pos_0	chr14:56476118-56476619	0.440331835005634	86	0.00692184	-0.00911083	0.174225	0	0.0039	-0.2944	NA	0.000455	0.0147
chr14:56476302-56476318	pos_2	chr14:56476118-56476619	0.330044959254975	51	0.0233194	-0.0464866	0.118246	0	0.596938	0.606063	0.000201	0.00998	0.0168
chr14:56476382-56476396	pos_1	chr14:56476118-56476619	0.342075052405419	-14	0.0304832	-0.0816694	0.219661	0.253621	0.00564286	0.213857	0.306	0.0556	0.202
chr14:56477230-56477246	pos_2	chr14:56476645-56477547	0.31763920005337	51	0.0320848	-0.0544887	0.182505	0.328985	0.99875	0.7535	7.03e-05	0.000792	0.137
chr14:56477271-56477289	pos_3	chr14:56476645-56477547	0.282212044560681	8	0.0509674	-0.0717755	0.181294	0.583998	0.992056	0.671889	0.00836	1.47e-05	0.0287
chr14:56477308-56477318	pos_0	chr14:56476645-56477547	0.468937367815183	-12	0.0190494	-0.0257591	0.229221	0.284156	0.5003	0.3848	NA	3.26e-05	0.0723
chr14:56744159-56744173	pos_1	chr14:56744079-56744580	0.351043860862871	157	0.00170819	-0.0197199	0.106859	0.0958987	0.7415	0.5695	0.249	0.0329	0.202
chr14:56744263-56744274	neg_1	chr14:56744079-56744580	-0.403032495118306	56	0.0363435	-0.00241386	-0.142764	0.107409	0.0601818	-0.127273	NA	0.0534	0.142
chr14:56744330-56744347	neg_0	chr14:56744079-56744580	-0.398913179434104	-1	0.0544253	-0.0611385	-0.354722	1.14674	0.961294	0.720118	9.51e-07	8.6e-05	0.0575
chr14:56744556-56744574	pos_3	chr14:56744079-56744580	0.309475991859244	-227	-0.00114165	-0.00784699	0.452432	0.106589	0.226222	-0.132722	0.000486	1.47e-05	0.146
chr14:57122329-57122339	pos_0	chr14:57122160-57123514	0.442319022477572	72	0.0130504	-0.00683103	0.136798	0	0.9943	0.7605	NA	1.47e-05	0.0639
chr14:57122790-57122807	neg_0	chr14:57122160-57123514	-0.344786419667201	0	0.0454895	-0.0732269	-0.137895	0.56994	0.0267059	0.111118	2.25e-05	0.000204	0.0253
chr14:57122837-57122853	pos_2	chr14:57122160-57123514	0.312255294736974	-36	0.0525734	-0.0395956	0.233901	0.877268	0.0139375	0.0639375	4.69e-05	0.000315	0.0909
chr14:57122935-57122951	pos_2	chr14:57122160-57123514	0.294418627969623	-134	0.0132214	-0.0122703	0.0907645	0.355714	0.0215	0.214625	3.47e-05	0.000236	0.0117
chr14:57573090-57573100	pos_0	chr14:57573016-57573517	0.465277107741304	167	-0.000458696	-0.00269527	0.183698	0.0231816	0.0025	-0.0631	NA	0.000189	0.0696
chr14:57573175-57573186	neg_1	chr14:57573016-57573517	-0.370066005098901	81	0.0361401	-0.00715793	-0.229889	0.181422	0.00636364	0.142273	NA	0.069	0.133
chr14:57573307-57573321	pos_1	chr14:57573016-57573517	0.387978519227206	-41	0.103087	-0.0595953	0.118774	1.34631	0.878571	0.670786	0.235	0.117	0.0787
chr14:57609882-57609900	pos_3	chr14:57609675-57610674	0.303813814430898	26	0.00976984	-0.0325062	0.440343	0.0577538	0.00794444	0.0408889	0.00539	0.000305	0.0333
chr14:57609914-57609932	pos_3	chr14:57609675-57610674	0.331686570377189	0	0.0106094	-0.020717	0.681393	0.1348	0.0126111	-0.00166667	0.00185	0.000536	0.04
chr14:57610275-57610289	pos_1	chr14:57609675-57610674	0.366050503745975	135	0.00302331	-0.000897058	0.180801	0.0240378	0.00521429	-0.00685713	0.27	0.237	0.0474
chr14:57610448-57610465	neg_0	chr14:57609675-57610674	-0.373758958236983	-25	0.0773581	-0.0364876	-0.224399	1.51299	0.799529	0.605765	3.63e-06	4.46e-05	0.00988
chr14:57610904-57610914	pos_0	chr14:57609675-57610674	0.425370485404836	-481	-0.00057465	-0.00355077	0.208177	0	0.0019	-0.2254	NA	0.000126	0.0926
chr14:57675771-57675787	pos_2	chr14:57676139-57676640	0.279388363719984	603	-0.00214998	0.0035421	0.124918	0	0.108312	0.117875	1.13e-05	0.000989	0.0575
chr14:57676293-57676307	pos_1	chr14:57676139-57676640	0.374094066780986	83	0.0561948	-0.0658276	0.31336	2.74584	0.0126429	0.00714286	0.111	0.173	0.284
chr14:57676383-57676393	pos_0	chr14:57676139-57676640	0.432527351883926	0	0.0149708	-0.018614	0.332089	0.255909	0.0407	0.1259	NA	0.000305	0.0192
chr14:57676461-57676472	neg_1	chr14:57676139-57676640	-0.38523984499542	-72	0.0190526	0.00885686	-0.331243	0.269385	0.0117273	-0.275182	NA	0.0378	0.269
chr14:58194007-58194024	neg_0	chr14:58193794-58194769	-0.360701595673015	21	0.100199	-0.0827067	-0.151077	0.637423	0.0258235	0.259176	8.47e-06	0.00343	0.0546
chr14:58194049-58194062	neg_6	chr14:58193794-58194769	-0.45580552016453	-5	0.0391383	-0.0179084	-0.181843	0.0459482	0.0133846	0.209692	NA	0.103	0.166
chr14:58194094-58194112	pos_3	chr14:58193794-58194769	0.317817823626718	-50	0.0255064	-0.0318843	0.350906	0.155114	0.361167	0.321167	0.0154	0.000248	0.159
chr14:58194187-58194197	pos_0	chr14:58193794-58194769	0.443957690227969	-143	-0.000564994	-0.00269591	0.187691	0.0830269	0.0013	0.0397	NA	0.000278	0.0147
chr14:58194521-58194538	pos_4	chr14:58193794-58194769	0.319546158146096	-3	-0.000729371	0.000320957	0.089868	-0.00759514	0.159765	0.267882	0.00987	0.0295	0.144
chr14:58533181-58533199	pos_3	chr14:58533398-58533899	0.291146233585267	450	-0.00108807	0.000308265	0.0952351	-0.00421084	0.862611	0.458778	0.00067	0.00117	0.0327
chr14:58533442-58533458	pos_2	chr14:58533398-58533899	0.305216286634594	191	0.0370975	-0.012184	0.113077	0.569552	0.999437	0.938875	1.19e-05	0.000278	0.0819
chr14:58533535-58533553	neg_3	chr14:58533398-58533899	-0.318931858654654	96	0.0716535	-0.00648133	-0.185347	0.337758	1	1.07444	0.0404	0.0104	0.00619
chr14:58533582-58533599	neg_0	chr14:58533398-58533899	-0.375630545522986	50	0.103982	-0.0417394	-0.512077	2.098	0.999882	1.07241	2.04e-06	4.46e-05	0.067
chr14:58571713-58571730	pos_4	chr14:58571599-58572457	0.333199164489662	120	-0.000164509	-0.00572306	0.0972288	0.00183003	0.00517647	0.255941	0.00176	0.0149	0.0083
chr14:58571875-58571889	pos_1	chr14:58571599-58572457	0.367011046531896	-26	0.00406701	-0.0118422	0.218964	0.0934384	0.460429	0.405643	0.321	0.0608	0.0715
chr14:58571921-58571935	pos_1	chr14:58571599-58572457	0.358580906562982	-72	0.00188557	-0.0133359	0.300848	0.169717	0.992857	0.704071	0.268	0.0619	0.0917
chr14:58626007-58626017	pos_0	chr14:58626253-58626754	0.47759275373742	487	-0.000878477	-0.000174278	0.197474	0.00259041	0.0684	0.3661	NA	0.000204	0.0215
chr14:58626451-58626468	neg_0	chr14:58626253-58626754	-0.383693708048138	36	0.109202	-0.054541	-0.703022	0.945417	0.994118	0.975824	9.55e-06	1.47e-05	0.129
chr14:58626524-58626540	pos_2	chr14:58626253-58626754	0.301144775155317	-21	0.00832094	-0.0140353	0.110801	0.254845	0.788188	0.778	7.9e-05	0.00346	0.0998
chr14:58662345-58662355	pos_0	chr14:58662029-58663203	0.404548835970312	-66	0.00176137	0.00156574	0.158163	0	0.0035	0.1288	NA	0.000765	0.0171
chr14:58662674-58662691	neg_0	chr14:58662029-58663203	-0.390580029113789	-45	0.0853281	-0.0739962	-0.415606	0	0.869647	0.676059	1.53e-06	3.26e-05	0.0649
chr14:58662746-58662760	pos_1	chr14:58662029-58663203	0.344689551524446	-117	0.0245683	-0.0204476	0.177647	0	0.901143	0.699357	NA	0.0646	0.0874
chr14:58663569-58663580	neg_1	chr14:58663371-58663872	-0.401765356522073	42	0.0645064	0.037659	-0.277261	0.0193856	0.319	0.265636	NA	0.0269	0.423
chr14:58663670-58663681	neg_1	chr14:58663371-58663872	-0.392739454323512	-49	0.00737795	0.00144384	-0.234833	0.0128733	0.00827273	0.312545	NA	0.0101	0.212
chr14:58663715-58663725	pos_0	chr14:58663371-58663872	0.444704687483572	-94	0.016689	-0.0162664	0.143269	0.0641745	0.9972	0.7882	NA	0.000248	0.024
chr14:58663779-58663789	pos_0	chr14:58663371-58663872	0.502496988707381	-158	0.0169781	-0.0245083	0.371136	0.0291064	0.0583	0.1259	NA	9.81e-05	0.107
chr14:58664266-58664282	pos_2	chr14:58663371-58663872	0.312814277066108	-645	-0.00152986	-0.0138336	0.0933285	0	0.886563	0.5785	4.34e-05	0.00184	0.0187
chr14:58669173-58669189	pos_2	chr14:58669028-58669529	0.332749783643242	90	0.0285731	-0.0295179	0.148026	0	0.9765	0.693188	3.19e-05	7.13e-05	0.0324
chr14:58669415-58669425	pos_0	chr14:58669028-58669529	0.428449768528899	-137	-0.00176506	-0.01063	0.165132	0	0.5442	0.2308	NA	0.00118	0.0105
chr14:58693081-58693095	pos_1	chr14:58692915-58693416	0.384415930801637	71	0.0289135	-0.0608384	0.216694	0.907614	0.0530714	0.311	0.1	0.0655	0.0906
chr14:58693184-58693201	neg_0	chr14:58692915-58693416	-0.365237502648659	-19	0.0610655	-0.0833081	-0.372421	0.431747	0.00770588	0.292294	8.35e-05	0.0388	0.0886
chr14:58702832-58702849	neg_0	chr14:58702449-58702950	-0.412584255216246	-133	0.0381359	-0.016415	-0.607698	0.517803	0.379294	0.414765	2.63e-07	0.000236	0.111
chr14:58702911-58702929	pos_3	chr14:58702449-58702950	0.331565630050296	-212	-0.00117732	-0.00209396	0.131659	0.0383636	0.0233333	0.315611	0.000605	0.000536	0.0753
chr14:58702957-58702971	pos_1	chr14:58703000-58703501	0.311483685766449	-258	5.83497e-05	0.000220107	0.146981	0.00378235	0.0145	0.13	0.23	0.0523	0.117
chr14:58703145-58703165	neg_4	chr14:58703000-58703501	-0.312404284096075	86	0.0047823	-0.00349469	-0.0958374	0.0199551	0.01775	0.2383	0.0372	0.0564	0.0367
chr14:58703196-58703214	pos_3	chr14:58703000-58703501	0.325641545693174	37	0.0121091	-0.0357812	0.493059	0.0740992	0.680111	0.705556	0.0115	0.000204	0.177
chr14:58703238-58703252	pos_1	chr14:58703000-58703501	0.356220340506328	0	0.0289741	-0.0917293	0.311458	0.247687	0.7305	0.863214	0.121	0.0332	0.0656
chr14:58703463-58703473	pos_0	chr14:58703000-58703501	0.432731033380189	-213	-0.00141398	-0.00125215	0.121367	0.0357655	8e-04	-0.0196	NA	0.000648	0.0498
chr14:58705224-58705235	neg_1	chr14:58705044-58705545	-0.344028013337694	60	0.0196215	-0.0107797	-0.137312	0.0263855	0.0425455	0.257455	NA	0.0127	0.0387
chr14:58705239-58705249	pos_0	chr14:58705044-58705545	0.487869948327966	46	0.0167178	-0.103902	0.75448	0.151734	0.0029	-0.1676	NA	9.81e-05	0.217
chr14:58739073-58739091	pos_3	chr14:58739630-58740131	0.295623452867157	790	-0.000635409	0.000264323	0.16024	0	0.00311111	0.161278	0.0175	1.47e-05	0.125
chr14:58739375-58739389	pos_1	chr14:58739630-58740131	0.353666550674322	492	-0.000323601	0.00127241	0.0902601	0.0566982	0.344857	0.622214	0.0228	0.016	0.194
chr14:58739838-58739855	neg_0	chr14:58739630-58740131	-0.409802366137355	26	0.0961779	-0.0881828	-0.250348	0.48917	0.0114706	0.0581765	1.52e-05	0.0029	0.0608
chr14:58739877-58739891	neg_2	chr14:58739630-58740131	-0.331012316222353	0	0.040754	-0.0304976	-0.115038	0.0812502	0.0627857	0.311214	0.0022	0.00158	0.0313
chr14:58739988-58740006	pos_3	chr14:58739630-58740131	0.337268639471934	-108	-0.0019594	-0.0172335	0.523179	0.0630348	0.335389	0.271167	0.00166	3.26e-05	0.0869
chr14:58740268-58740286	neg_3	chr14:58739630-58740131	-0.370093251703824	-388	0.00306318	0.00353559	-0.225119	0.00371374	0.017	0.247444	0.0142	0.00243	0.0642
chr14:58777190-58777210	neg_4	chr14:58777458-58777959	-0.375283652884246	499	0.00252088	0.000940177	-0.204002	0.000213583	0.00975	0.10665	0.0123	0.0277	0.0971
chr14:58777639-58777653	pos_1	chr14:58777458-58777959	0.318122038722034	56	0.0123614	-0.017685	0.136278	0.0199755	0.969929	0.632071	0.115	0.0252	0.221
chr14:58777732-58777745	neg_6	chr14:58777458-58777959	-0.547055704419013	-24	0.113338	-0.00811177	-0.340341	0.0104454	0.951462	0.973462	NA	0.0141	0.132
chr14:58777871-58777889	pos_3	chr14:58777458-58777959	0.317719831368627	-163	-0.00200954	-0.00307293	0.694054	0.00450282	0.291111	0.418056	0.00205	0.000603	0.0738
chr14:58788830-58788840	pos_0	chr14:58789057-58789558	0.44777138612961	468	0.00608117	-0.0192745	0.207248	0	0.6809	0.63	NA	4.46e-05	0.0715
chr14:58789325-58789339	pos_1	chr14:58789057-58789558	0.348521684818401	-18	0.0395485	-0.0247321	0.168024	0.340361	0.00664286	0.113714	0.29	0.143	0.0341
chr14:58789741-58789755	pos_1	chr14:58789057-58789558	0.384060546316763	200	-0.00205109	-0.00849983	0.138476	0.165827	0.00457143	0.0819286	0.232	0.126	0.168
chr14:58805183-58805199	pos_2	chr14:58804957-58805458	0.342424545485897	9	0.136589	-0.109211	0.119589	0.619922	0.995125	1.00306	4.98e-06	0.000315	0.0761
chr14:58805303-58805319	pos_2	chr14:58804957-58805458	0.317608673519155	-96	0.00840068	-0.00834808	0.120651	0.0831495	0.995687	0.905563	0.000122	0.00438	0.0604
chr14:58815913-58815929	pos_2	chr14:58815773-58816274	0.325587123583626	95	0.00916394	-0.0368873	0.184626	0.110772	0.999063	0.922063	8.87e-05	0.000455	0.0672
chr14:58815956-58815970	pos_1	chr14:58815773-58816274	0.399725425999742	54	0.00582937	-0.0311852	0.225747	0.159401	0.992429	0.887929	0.0722	0.238	0.237
chr14:58815976-58815986	pos_0	chr14:58815773-58816274	0.468963672099117	38	-0.00122684	-0.0205814	0.112332	0.0152255	0.7772	0.587	NA	0.00081	0.0245
chr14:58816060-58816071	neg_1	chr14:58815773-58816274	-0.423501594207363	-37	0.0455863	0.00373808	-0.20216	0.0835653	0.00618182	0.149273	NA	0.0288	0.0171
chr14:58943808-58943818	pos_0	chr14:58944281-58944782	0.469469684498934	714	0.000140193	-0.00166752	0.139154	0	0.089	0.4107	NA	0.000524	0.0686
chr14:58943834-58943844	pos_0	chr14:58944281-58944782	0.514693303793869	688	0.00053225	-0.00107722	0.181848	0	0.0149	-0.1785	NA	3.26e-05	0.0953
chr14:58944341-58944355	pos_1	chr14:58944281-58944782	0.364528171786051	177	0.00804933	-0.0340037	0.147138	0.154637	0.0165	0.279286	0.206	0.0981	0.0803
chr14:58944520-58944534	neg_8	chr14:58944281-58944782	-0.591370384692962	0	0.0490738	0.0068109	-0.156825	0.00383546	0.980786	0.887143	0.458	0.16	0.112
chr14:58944577-58944595	pos_3	chr14:58944281-58944782	0.346783706179864	-46	0.016991	-0.014216	0.554529	0.0679168	0.999111	0.942778	0.00612	7.13e-05	0.107
chr14:59161398-59161408	pos_0	chr14:59161464-59162255	0.49847417890886	307	0.000104306	-0.00241758	0.363416	0	0.5288	0.1853	NA	1.47e-05	0.0704
chr14:59161835-59161851	pos_2	chr14:59161464-59162255	0.307341250287122	-121	0.00512656	-0.0244708	0.152997	0.0962996	0.759813	0.59825	5.1e-05	0.000423	0.101
chr14:59162086-59162102	pos_2	chr14:59161464-59162255	0.333197562613408	-82	0.00328608	-0.0171131	0.119045	0.108951	0.372375	0.428	1.84e-05	0.000455	0.0424
chr14:59162258-59162276	pos_3	chr14:59161464-59162255	0.331157108795956	-254	0.000514517	-0.00272934	0.43789	0.00355742	0.187778	0.151444	0.00176	0.000167	0.0559
chr14:59190027-59190041	neg_8	chr14:59189857-59190823	-0.683928271116182	67	0.0531264	0.00708376	-0.247428	-0.000783459	0.998286	1.01379	NA	0.0841	0.0883
chr14:59190496-59190510	pos_1	chr14:59189857-59190823	0.35126316307438	63	0.00915812	-0.00811155	0.189848	0.322116	0.0887143	0.469357	0.119	0.161	0.0736
chr14:59190514-59190531	pos_4	chr14:59189857-59190823	0.310633074830254	42	0.0186387	-0.0255504	0.0871447	0.587305	0.0929412	0.207529	0.000103	0.00213	0.0149
chr14:59190548-59190562	pos_1	chr14:59189857-59190823	0.342584134577018	11	0.0123737	-0.0242853	0.12179	0.432917	0.2615	0.307429	0.281	0.228	0.147
chr14:59190575-59190586	neg_1	chr14:59189857-59190823	-0.363036745761618	-3	0.0111161	-0.00195192	-0.161757	0.0771206	0.0189091	0.305636	NA	0.0365	0.114
chr14:59344541-59344552	neg_1	chr14:59344519-59345291	-0.378578471932493	218	0.00621293	0.00911244	-0.108347	0.0236004	0.00590909	0.180364	NA	0.0288	0.0334
chr14:59344793-59344811	pos_3	chr14:59344519-59345291	0.273744434327426	-24	0.00525602	-0.0239632	0.496401	0.0849538	0.999111	0.846833	0.00812	0.000218	0.054
chr14:59344871-59344885	pos_1	chr14:59344519-59345291	0.390321720303326	-102	0.0233774	-0.0290425	0.294781	0.295494	0.9995	1.09707	0.208	0.115	0.0459
chr14:59345006-59345023	neg_0	chr14:59344519-59345291	-0.378609021303074	18	0.0679268	-0.063381	-0.198704	0.42846	0.731824	0.584588	1.05e-06	0.0014	0.0382
chr14:59358209-59358227	pos_3	chr14:59358013-59358514	0.400271031961257	37	0.0301212	-0.150196	1.17155	0.227226	0.9835	0.836778	0.00147	9.81e-05	0.0615
chr14:59358231-59358245	pos_1	chr14:59358013-59358514	0.348705057791378	19	0.0239125	-0.0238064	0.286202	0.0467278	0.00642857	0.173786	0.379	0.0624	0.103
chr14:59534085-59534099	pos_1	chr14:59534301-59534802	0.356293054239342	453	0.00382206	-0.00348496	0.127005	0	0.0731429	0.276643	0.0588	0.248	0.0235
chr14:59534515-59534525	pos_0	chr14:59534301-59534802	0.514324436335935	27	0.0183067	-0.0566584	0.414917	0	0.0057	-0.0332	NA	1.47e-05	0.0578
chr14:59534703-59534720	pos_4	chr14:59534301-59534802	0.344804990285355	-152	-0.000539707	-0.00189439	0.16861	0	0.00423529	0.118824	0.000166	0.000687	0.0733
chr14:59803307-59803324	neg_0	chr14:59803027-59803528	-0.361558559798257	-30	0.0885216	-0.0874118	-0.419557	0.67992	0.921529	0.598882	1.63e-06	1.47e-05	0.142
chr14:60052100-60052117	neg_0	chr14:60051855-60052356	-0.385701892025073	0	0.0730638	-0.0949994	-0.319146	1.07254	0.207294	0.0950588	3.29e-06	0.000946	0.166
chr14:60052487-60052504	pos_4	chr14:60051855-60052356	0.299149712593091	-382	0.0100775	-0.00662961	0.0580283	0.293993	0.0391765	0.338118	0.000153	0.0111	0.05
chr14:60616117-60616131	pos_1	chr14:60616156-60616657	0.35637630674216	276	-0.000782934	0.000573959	0.114777	0.0701438	0.165	0.539643	0.147	0.0834	0.131
chr14:60616279-60616296	pos_4	chr14:60616156-60616657	0.294674557494927	111	0.00950424	-0.00820485	0.13593	0.036386	0.0741176	0.236647	0.000966	0.00158	0.0674
chr14:60616303-60616319	pos_2	chr14:60616156-60616657	0.315868671596128	88	0.025074	-0.0212157	0.179686	0.13787	0.686687	0.51725	0.000324	0.00359	0.0445
chr14:60616493-60616506	neg_9	chr14:60616156-60616657	-0.473705404745348	-87	0.0450477	-0.00459117	-0.19749	0.00259517	0.750385	0.474769	NA	0.02	0.0679
chr14:60654508-60654525	neg_0	chr14:60654249-60654750	-0.373292671162783	-9	0.0850323	-0.0540065	-0.284515	0.583965	1	1.17053	3.53e-05	0.00143	0.0599
chr14:60655339-60655356	neg_0	chr14:60655069-60655875	-0.371778678303402	-20	0.0558747	-0.0384243	-0.633015	0	1	1.18271	0.000173	0.000915	0.0504
chr14:60655821-60655835	neg_2	chr14:60655069-60655875	-0.384092618854029	-197	0.00284036	0.00516844	-0.180411	0	0.457	0.513571	0.147	0.103	0.0748
chr14:60815643-60815657	pos_1	chr14:60815361-60815862	0.320632924948726	-32	0.00421227	-0.0288435	0.103806	0.0201557	0.999571	0.838	0.0496	0.0452	0.0448
chr14:60815679-60815692	neg_9	chr14:60815361-60815862	-0.501140624003208	-68	0.00849486	-0.00800331	-0.154343	-0.000237831	0.856923	0.946308	0.36	0.0551	0.0367
chr14:60815696-60815712	pos_2	chr14:60815361-60815862	0.324953207068036	-85	0.0255875	-0.0557957	0.141235	0.0543069	0.99975	1.04063	0.000258	0.00482	0.092
chr14:60989694-60989705	neg_1	chr14:60989488-60989989	-0.360520464079051	34	0.0255281	0.00764414	-0.165777	0.0701608	0.151455	-0.0157273	NA	0.0269	0.181
chr14:60989739-60989756	neg_0	chr14:60989488-60989989	-0.395238865983193	-1	0.121401	-0.0888183	-0.416296	1.05429	0.0575294	0.186941	2.14e-06	1.47e-05	0.0569
chr14:61034596-61034614	pos_3	chr14:61034288-61034789	0.332623900031177	-58	0.00387387	-0.0280174	0.463785	0.00821547	0.984056	0.620333	0.00563	0.00029	0.0814
chr14:61034791-61034807	pos_2	chr14:61034288-61034789	0.282503342671413	-253	0.00415937	-0.0148157	0.128291	0.0389787	0.004875	0.0288125	0.00034	0.00134	0.0619
chr14:61080660-61080671	neg_1	chr14:61080584-61081085	-0.325725988750748	164	0.00258481	0.00351243	-0.103471	0.0350788	0.994182	0.924909	NA	0.0245	0.303
chr14:61080685-61080696	neg_1	chr14:61080584-61081085	-0.393927013528137	139	0.00412522	0.00365162	-0.162298	0.0432046	0.318636	0.157091	NA	0.085	0.123
chr14:61080856-61080873	neg_0	chr14:61080584-61081085	-0.396584734894587	-22	0.119894	-0.0942071	-0.44593	1.60517	1	1.10076	3.26e-06	0.000712	0.0538
chr14:61080995-61081011	pos_2	chr14:61080584-61081085	0.310383084745706	-161	0.00739233	-0.01058	0.0896006	0.20796	0.999188	1.027	6.04e-05	0.000792	0.0684
chr14:61081135-61081145	pos_0	chr14:61080584-61081085	0.440500704849052	-301	-0.00673903	-0.00172749	0.2183	-0.00625082	1	1.0497	NA	0.000278	0.0236
chr14:61145532-61145548	pos_2	chr14:61145274-61145775	0.314874774848893	-8	0.0298513	-0.0225952	0.187284	0.146847	0.999187	0.900125	0.00013	4.46e-05	0.00739
chr14:61145689-61145699	pos_0	chr14:61145274-61145775	0.458598980383163	-165	-0.000564552	-0.00709829	0.145715	0.0326344	1	0.928	NA	0.000248	0.058
chr14:61145898-61145912	pos_1	chr14:61145847-61146348	0.369670863543416	186	0.00245438	-0.0192082	0.118409	0.0921904	0.990214	0.733357	0.342	0.274	0.0723
chr14:61146088-61146099	neg_1	chr14:61145847-61146348	-0.367523867030497	0	0.0185348	0.0185556	-0.164096	0.000433366	0.00918182	0.0824545	NA	0.0468	0.344
chr14:61150939-61150953	pos_1	chr14:61150758-61151259	0.346076079607859	56	0.0156794	-0.0371038	0.110205	0.286035	0.996214	0.782571	0.0597	0.0933	0.112
chr14:61151028-61151045	neg_0	chr14:61151278-61151779	-0.402641064676461	-20	0.087796	-0.0853747	-0.855339	1.02171	1	1.12941	1.28e-05	0.000167	0.0365
chr14:61151320-61151337	pos_4	chr14:61151278-61151779	0.294523975199779	192	-0.000180859	0.00031196	0.086196	0.00712583	0.00535294	0.247529	0.000223	0.00331	0.0139
chr14:61151385-61151399	pos_1	chr14:61151278-61151779	0.394792269809949	130	0.000420507	0.00121496	0.203181	0.0676145	0.00421429	0.231786	0.446	0.13	0.129
chr14:61151512-61151526	neg_2	chr14:61151278-61151779	-0.346028993701436	3	0.039271	0.00654946	-0.0997563	-0.000139318	0.0132143	0.150286	0.308	0.117	0.0128
chr14:61151527-61151541	neg_2	chr14:61151278-61151779	-0.369003783430044	0	0.08161	0.0069343	-0.122433	-0.0040568	0.000142857	-0.387071	0.286	0.0963	0.0439
chr14:61187387-61187405	pos_3	chr14:61187242-61187743	0.286967781666295	88	-0.00302746	-0.0387745	0.296815	0.237679	0.971556	0.914111	0.00534	0.000423	0.0715
chr14:61187455-61187473	pos_3	chr14:61187242-61187743	0.328270952419223	20	0.00121068	-0.0078649	0.208463	0.0349929	0.929111	0.631111	0.019	0.000621	0.142
chr14:61188180-61188191	neg_1	chr14:61187242-61187743	-0.365907484078841	-688	0.00298588	0.00237944	-0.112172	0	0.136818	0.0747273	NA	0.085	0.147
chr14:61189472-61189486	pos_1	chr14:61188934-61189720	0.377133212935454	-3	0.0663621	-0.0379011	0.142384	0.404142	0.00114286	-0.245	0.325	0.148	0.0227
chr14:61193136-61193152	pos_2	chr14:61192881-61193382	0.347552245347487	-5	0.0259516	-0.0699629	0.342426	0.430405	0.999875	1.08856	4.73e-05	1.47e-05	0.051
chr14:61193385-61193405	neg_4	chr14:61192881-61193382	-0.352956713241968	-254	0.00353298	0.000470063	-0.138705	0.0199665	0.78925	0.5816	0.00766	0.0275	0.02
chr14:61217670-61217686	pos_2	chr14:61217480-61217981	0.283236795946158	45	0.00253902	-0.0220076	0.116445	0	0.003125	-0.0758125	0.000564	0.00184	0.0595
chr14:61217755-61217765	pos_0	chr14:61217480-61217981	0.45090885610625	-25	0.0188471	-0.0539513	0.170328	0	0.4139	0.6729	NA	3.26e-05	0.0392
chr14:61217932-61217950	pos_3	chr14:61217480-61217981	0.275399764885544	-202	-0.00357575	-0.00126975	0.27165	0.00344901	0.949444	0.533667	0.000906	0.000989	0.045
chr14:61218988-61219005	neg_0	chr14:61218737-61219238	-0.447596756511429	-1	0.13688	-0.0645604	-0.644711	0	0.998941	1.03853	1.56e-07	7.13e-05	0.0795
chr14:61219430-61219440	pos_0	chr14:61218737-61219238	0.401536654478239	-443	-1.15815e-05	0.000499761	0.233246	0	0.2627	0.5055	NA	5.93e-05	0.0494
chr14:61257318-61257331	neg_6	chr14:61257634-61258135	-0.558264559345517	13	0.0630857	0.00988476	-0.16206	0.111988	0.879538	0.986769	0.389	0.0116	0.121
chr14:61257942-61257956	pos_1	chr14:61257634-61258135	0.461198363383747	-58	0.105949	-0.0428238	0.407344	0	1	1.12521	0.214	0.147	0.134
chr14:61258165-61258181	pos_2	chr14:61257634-61258135	0.31446640143862	-281	-0.00326837	-0.00385205	0.142548	0	1	1.12613	4.52e-05	0.00428	0.0315
chr14:61261329-61261346	neg_0	chr14:61261086-61261587	-0.365812763056205	0	0.0895499	-0.0582607	-0.344389	0.580669	0.999647	0.932765	2.9e-06	3.26e-05	0.131
chr14:61261500-61261518	pos_3	chr14:61261086-61261587	0.385686368298517	-164	0.00906792	-0.0255811	0.788788	0.167098	0.0595	0.477111	0.000765	0.000108	0.0827
chr14:61261642-61261658	pos_2	chr14:61261086-61261587	0.361884729586159	-306	-0.000676146	-0.00296631	0.112482	0.0937565	0.998063	0.666563	3.16e-05	0.000455	0.0103
chr14:61608900-61608914	pos_1	chr14:61608666-61609167	0.353576695505679	3	0.0738319	-0.0390611	0.107264	0.508057	0.920714	0.676643	0.152	0.137	0.29
chr14:61609361-61609378	pos_4	chr14:61608666-61609167	0.356874883347168	184	0.0294399	-0.0235317	0.108936	0	0.967235	0.795882	0.000101	0.00275	0.175
chr14:61644445-61644455	pos_0	chr14:61644757-61645258	0.47951834696184	553	0.00235124	-0.000411898	0.180502	0	0.1836	0.2984	NA	0.000278	0.0123
chr14:61644990-61645008	pos_3	chr14:61644757-61645258	0.273480349464364	0	0.0352607	-0.0197105	0.373994	0.0899409	0.916167	0.724444	0.000396	0.000141	0.0419
chr14:61663894-61663908	pos_1	chr14:61663744-61664245	0.40410562907925	87	0.0216379	-0.0154664	0.176362	0.149183	0.0144286	0.265714	0.281	0.122	0.107
chr14:61664005-61664016	neg_1	chr14:61663744-61664245	-0.352670782732116	-11	0.0254001	0.00119798	-0.124833	0.0354644	0.00145455	-0.244182	NA	0.069	0.0944
chr14:61664056-61664067	neg_1	chr14:61663744-61664245	-0.404537991023223	-62	0.0585991	-0.00624839	-0.243073	0.189443	0.831818	0.370273	NA	0.042	0.131
chr14:61664098-61664114	pos_2	chr14:61663744-61664245	0.320905430411253	-104	0.00523288	-0.0154161	0.169466	0.0649591	0.124687	0.3005	0.000784	0.00136	0.107
chr14:61917122-61917132	pos_0	chr14:61917248-61917749	0.404876494835118	367	-0.00191166	0.000318289	0.14696	0	0.0025	0.0691	NA	0.000989	0.035
chr14:61917325-61917339	pos_1	chr14:61917248-61917749	0.327706771572889	160	0.00380418	0.0103914	0.0990753	0.0907693	0.00592857	0.107429	0.268	0.0703	0.0599
chr14:61917552-61917566	pos_1	chr14:61917248-61917749	0.416626900906243	-54	0.0140288	-0.0403099	0.201176	0.258639	0.3135	0.578071	0.216	0.0631	0.0431
chr14:61917609-61917623	pos_1	chr14:61917248-61917749	0.435596444858731	-111	0.0563102	-0.0723989	0.343881	0.433484	0.555929	0.495	NA	0.0854	0.171
chr14:61950315-61950335	neg_4	chr14:61949857-61950681	-0.277511867579888	96	0.000955578	-0.000251877	-0.0963461	0.102553	0.25575	0.3754	0.0102	0.0995	0.0573
chr14:61950368-61950386	pos_3	chr14:61949857-61950681	0.27381225003197	45	0.0255801	-0.0648888	0.546132	0.0802517	0.00244444	-0.000388882	0.00145	0.000218	0.0315
chr14:61950477-61950487	pos_0	chr14:61949857-61950681	0.438472622070808	-47	0.0102279	-0.00818882	0.222122	0.0442209	0.9918	1.014	NA	5.93e-05	0.0249
chr14:62167661-62167678	neg_0	chr14:62167458-62167959	-0.394927326660618	31	0.0882158	-0.0869063	-0.405907	1.19821	0.0105294	0.275824	1.62e-06	0.00134	0.0753
chr14:62167819-62167829	pos_0	chr14:62167458-62167959	0.403841485888932	-111	0.000674499	-0.00431519	0.134822	0.019587	0.0095	0.1357	NA	0.000167	0.0559
chr14:62168018-62168032	pos_1	chr14:62167458-62167959	0.354868436509236	-310	-0.000587065	-0.0015531	0.245981	-0.00433361	0.0395714	0.229571	0.258	0.17	0.111
chr14:62665045-62665065	neg_4	chr14:62665217-62665718	-0.313391709777111	403	0.00387977	0.00213783	-0.119518	0	0.0082	0.15955	0.0293	0.0912	0.0381
chr14:62665416-62665432	pos_2	chr14:62665217-62665718	0.329420819550784	36	0.0218079	-0.0377698	0.235432	0.425863	0.077125	0.325875	1.02e-05	8.6e-05	0.0412
chr14:62665915-62665929	pos_1	chr14:62665217-62665718	0.361624287069314	116	0.000201411	-0.00522121	0.129898	0.0279143	0.513786	0.498	0.245	0.176	0.0733
chr14:62666015-62666026	neg_1	chr14:62665217-62665718	-0.474172033096357	19	0.0595887	-0.00528065	-0.198475	0.167967	0.000454545	-0.421455	NA	0.0288	0.0528
chr14:62709527-62709545	pos_3	chr14:62709737-62710238	0.312049162551712	443	0.000583226	-0.00435906	0.191468	0.000222954	0.000944444	-0.136222	0.000411	0.000989	0.0906
chr14:62709967-62709985	pos_3	chr14:62709737-62710238	0.326984795845633	3	0.0541552	-0.068316	0.309175	0.371607	0.00555556	0.015	0.000378	0.000236	0.00951
chr14:62709989-62710003	pos_1	chr14:62709737-62710238	0.331708436143681	-2	0.0143164	-0.0664513	0.431616	0.36573	0.00171429	0.0235714	NA	0.0882	0.0214
chr14:63245922-63245936	pos_1	chr14:63245860-63246361	0.320589422008134	175	-4.02022e-05	0.000982778	0.0837228	0	0.00671429	0.301857	0.306	0.0342	0.123
chr14:63246130-63246144	pos_1	chr14:63245860-63246361	0.390478098471625	-20	0.0126466	-0.12204	0.324986	0	0.959286	0.782214	0.22	0.0666	0.184
chr14:63308473-63308490	neg_0	chr14:63308216-63309152	-0.345159518845011	-7	0.0948333	-0.0758619	-0.210628	0.974185	0.00564706	-0.0411765	9.89e-06	0.0015	0.00388
chr14:63308509-63308523	neg_2	chr14:63308216-63309152	-0.356921841692237	-43	0.0486902	-0.0119771	-0.117823	0.0332122	0.0144286	0.0913571	0.0866	0.0304	0.0104
chr14:63672887-63672904	pos_4	chr14:63672557-63673058	0.325731208022534	-80	0.0263058	-0.0350117	0.130644	0.263759	0.459824	0.341059	1.2e-05	0.00796	0.0746
chr14:63884755-63884765	pos_0	chr14:63885112-63885613	0.494890322201771	598	-0.00100214	6.01828e-05	0.161914	0	0.0243	0.215	NA	1.47e-05	0.104
chr14:63885983-63885997	pos_1	chr14:63885112-63885613	0.323930672834516	-621	0.00252079	0.000201468	0.102498	0	0.002	-0.269071	0.0885	0.0899	0.0626
chr14:64294487-64294501	neg_2	chr14:64294498-64295319	-0.373439100398249	248	0.00235999	8.06621e-05	-0.113572	0.0329874	0.0085	-0.113214	0.0641	0.0783	0.15
chr14:64294663-64294681	pos_3	chr14:64294498-64295319	0.278146402027804	68	-0.00665433	3.13256e-05	0.197726	0.00547706	0.144111	0.361333	0.0214	0.00992	0.2
chr14:64294718-64294735	neg_0	chr14:64294498-64295319	-0.400033254607849	14	0.0872391	-0.00790881	-0.20742	1.60427	0.0375294	0.293765	1.09e-05	3.26e-05	0.095
chr14:64294802-64294813	neg_1	chr14:64294498-64295319	-0.37873607004348	-54	0.0095564	0.00330308	-0.137188	0.0965571	0.000909091	-0.149182	NA	0.0315	0.175
chr14:64295092-64295103	neg_1	chr14:64294498-64295319	-0.361383603045589	-24	0.00173111	0.00157417	-0.164741	0.129713	0.000636364	-0.561091	NA	0.0354	0.0977
chr14:64295177-64295188	neg_1	chr14:64294498-64295319	-0.343036358345511	-109	0.00362714	-0.00130599	-0.10932	0.344975	0.00727273	0.302909	NA	0.0101	0.193
chr14:64295211-64295228	neg_0	chr14:64294498-64295319	-0.409542297508982	-143	0.0207461	-0.0197845	-0.553513	2.92047	0.279059	0.271294	4.45e-07	3.26e-05	0.0944
chr14:64398040-64398057	neg_0	chr14:64397801-64398302	-0.403334891760854	0	0.099523	-0.0826935	-0.701685	1.32043	0.118118	0.408941	1.1e-06	1.47e-05	0.102
chr14:64567193-64567203	pos_0	chr14:64566628-64567129	0.452507666887719	-315	0.0016497	-0.00214624	0.250365	0.0131641	0.1312	0.4444	NA	4.46e-05	0.0582
chr14:64567260-64567276	pos_2	chr14:64566628-64567129	0.361436532055497	-382	-0.0019677	-0.00171842	0.0852528	0.00228233	0.488	0.514438	9.45e-05	0.00511	0.0993
chr14:64617644-64617661	neg_0	chr14:64617487-64617988	-0.419695171513641	77	0.0763546	-0.0511847	-0.374964	1.25891	0.884176	0.544647	2.48e-07	0.000381	0.0612
chr14:64725313-64725323	pos_0	chr14:64725089-64725590	0.434604776936931	17	0.0678338	-0.104913	0.351166	0.897028	0.0289	0.392	NA	1.47e-05	0.0409
chr14:64725434-64725445	neg_1	chr14:64725089-64725590	-0.389040185918078	-95	-0.000952203	0.00295405	-0.0902571	0.012757	0.0249091	0.216545	NA	0.00609	0.0434
chr14:64725656-64725667	neg_1	chr14:64725089-64725590	-0.393313397282875	-317	0.0159041	0.0227696	-0.0988659	0.0251064	0.00590909	0.00627273	NA	0.0021	0.079
chr14:64769242-64769260	pos_3	chr14:64769051-64769552	0.389214595007951	42	0.0789012	-0.0737576	1.12981	0.604336	0.528056	0.489056	0.000699	7.13e-05	0.0283
chr14:64769261-64769272	neg_1	chr14:64769051-64769552	-0.353578915037996	30	0.150068	-0.0102232	-0.788014	0.292428	0.0809091	0.306	NA	0.0944	0.227
chr14:64769887-64769905	pos_3	chr14:64769051-64769552	0.288026628227486	-586	-0.00105555	0.000170847	0.190901	0	0.00288889	0.0768889	0.00134	0.000141	0.0782
chr14:65072472-65072489	neg_0	chr14:65072204-65072705	-0.363019674335632	-18	0.0786114	-0.0671593	-0.135411	0.530743	0.674412	0.569353	6.12e-05	0.000855	0.0639
chr14:65096819-65096833	pos_1	chr14:65096670-65097171	0.397702318461701	88	0.0296429	-0.0397707	0.231731	0	0.552357	0.591429	0.111	0.138	0.0169
chr14:65096986-65096997	neg_1	chr14:65096670-65097171	-0.348602010272622	-66	0.0294194	-0.0006337	-0.126624	0	0.113	0.0709091	NA	0.0604	0.0787
chr14:65097034-65097052	pos_3	chr14:65096670-65097171	0.306324420712815	-114	0.0110783	-0.015554	0.512004	0	0.762889	0.638111	0.00602	0.000141	0.0269
chr14:65097062-65097078	pos_2	chr14:65096670-65097171	0.30382992042223	-142	0.0414852	-0.0645514	0.163895	0	0.987438	0.94975	0.000173	0.00114	0.107
chr14:65230162-65230176	pos_1	chr14:65229608-65230371	0.394453811854199	-42	0.0708017	-0.0769893	0.208326	0.391384	0.983286	0.904714	0.151	0.0829	0.0361
chr14:65260147-65260157	pos_0	chr14:65260724-65261225	0.45291109947065	818	0.000874166	-0.00169859	0.130514	0	0.0019	-0.3825	NA	0.000648	0.0341
chr14:65261009-65261026	neg_0	chr14:65260724-65261225	-0.446416788430802	-35	0.0742655	-0.0683396	-0.743997	1.36694	0.760176	0.462941	2.81e-08	3.26e-05	0.127
chr14:65261232-65261248	pos_2	chr14:65260724-65261225	0.337017398536841	-258	0.0056928	-0.0139349	0.0950563	0.133398	0.0193125	-0.111938	0.000419	0.00252	0.00199
chr14:65261338-65261358	neg_4	chr14:65260724-65261225	-0.374640761573508	-364	0.0336126	0.0157533	-0.242053	-0.00480239	0.009	-0.1454	0.000556	0.0019	0.0102
chr14:65334432-65334449	neg_0	chr14:65334220-65335517	-0.441287412906107	22	0.104356	-0.0346847	-0.592129	1.69154	0.999824	0.856412	4.59e-08	0.000167	0.0847
chr14:65334513-65334524	neg_1	chr14:65334220-65335517	-0.421589164579721	-43	0.0593153	0.0129023	-0.237732	0.204579	0.00345455	-0.0509091	NA	0.0689	0.0741
chr14:65334923-65334937	neg_2	chr14:65334220-65335517	-0.339994526400786	0	0.0203628	-0.00327664	-0.133058	0.0398817	0.00942857	0.201214	0.296	0.0533	0.109
chr14:65334958-65334976	pos_3	chr14:65334220-65335517	0.326077417797834	-33	0.00822617	-0.026857	0.343465	0.41731	0.848833	0.514667	0.000734	0.000141	0.0176
chr14:65789694-65789704	pos_0	chr14:65790119-65790620	0.464161854726289	-23	0.0092487	-0.0111526	0.158041	0.209077	0.8717	0.8262	NA	5.93e-05	0.0784
chr14:65790312-65790322	pos_0	chr14:65790119-65790620	0.434435805203724	48	0.0269248	-0.0173179	0.261926	0.323625	0.8758	0.8504	NA	0.000236	0.0132
chr14:65790343-65790355	neg_5	chr14:65790119-65790620	-0.416233953221407	15	0.0409973	0.00172207	-0.149712	0.173138	0.0285	0.0899167	NA	0.0224	0.0331
chr14:65790366-65790383	neg_0	chr14:65790119-65790620	-0.416676572466606	0	0.139298	-0.0770623	-0.466021	2.47312	0.976412	0.975118	1.66e-06	0.0029	0.0847
chr14:65833644-65833655	neg_1	chr14:65833460-65833961	-0.396308491789651	56	0.0267507	0.00956258	-0.263517	0.127932	0.965091	0.870727	NA	0.0599	0.0257
chr14:65833716-65833733	neg_0	chr14:65833460-65833961	-0.354828917802652	-6	0.0590654	-0.0533739	-0.18943	0.454102	0.0884706	-0.170529	6.68e-05	0.00108	0.168
chr14:65852872-65852883	neg_1	chr14:65852661-65853504	-0.333016158289477	29	0.00973842	-0.00228951	-0.157257	0.263815	0.111273	-0.0532727	NA	0.0522	0.0563
chr14:65852906-65852923	neg_0	chr14:65852661-65853504	-0.360149427784157	0	0.073055	-0.0623723	-0.433344	1.21121	0.444471	0.359471	0.00015	0.00029	0.00835
chr14:65853026-65853040	pos_1	chr14:65852661-65853504	0.369093628573077	-115	0.0114792	-0.013432	0.144291	0.243094	0.467714	0.445429	0.138	0.0623	0.00177
chr14:65853236-65853250	pos_1	chr14:65852661-65853504	0.352058176499686	4	0.0181518	-0.00480168	0.0906067	0.738331	0.299286	0.335571	0.124	0.0809	0.125
chr14:65853292-65853306	neg_2	chr14:65852661-65853504	-0.335340678513719	-39	0.0564903	0.00316565	-0.129137	0.117751	0.515929	0.640214	0.0652	0.0147	0.0518
chr14:65853343-65853355	neg_5	chr14:65852661-65853504	-0.426846764508964	-90	0.0547716	0.00443085	-0.111582	0.00367972	0.427167	0.459	NA	0.0149	0.173
chr14:65987160-65987170	pos_0	chr14:65987163-65987664	0.427582290258963	244	-0.00263248	-0.00173826	0.354245	0.0949777	0.006	-0.0197	NA	0.000305	0.0135
chr14:65987358-65987375	neg_0	chr14:65987163-65987664	-0.378574322729097	39	0.0509514	-0.0642772	-0.215327	1.75654	0.00841176	0.132294	3.31e-05	5.93e-05	0.0367
chr14:65987431-65987448	neg_0	chr14:65987163-65987664	-0.427090750563681	-18	0.0992571	-0.0396017	-0.35793	3.62103	0.0174706	0.219294	1.32e-07	4.46e-05	0.0731
chr14:65987854-65987864	pos_0	chr14:65987163-65987664	0.486836051472265	-441	-0.00116047	0.000645125	0.129257	-0.00584847	0.0474	0.1325	NA	5.93e-05	0.0437
chr14:66018184-66018201	neg_0	chr14:66017933-66018748	-0.373415372794056	-1	0.0760986	-0.0621138	-0.491486	0.370662	0.918176	0.632353	2.75e-05	0.000218	0.0575
chr14:66025353-66025363	pos_0	chr14:66025316-66026185	0.436192713928486	204	-0.00852301	-0.000937057	0.256239	0.0172146	0.0045	0.027	NA	0.000278	0.0123
chr14:66025643-66025659	pos_2	chr14:66025316-66026185	0.327437931202088	-77	0.0095443	-0.010853	0.106913	0.0731138	0.0009375	-0.361375	0.000166	0.00345	0.0326
chr14:66045739-66045755	pos_2	chr14:66045498-66046491	0.281091263149543	0	0.0362355	-0.0322291	0.0942488	0.372464	0.990562	0.79175	0.000459	0.000315	0.123
chr14:66045827-66045843	pos_2	chr14:66045498-66046491	0.30757315431899	-79	0.00735564	-0.029707	0.188574	0.172103	0.089875	0.416375	0.000212	0.000792	0.118
chr14:66045914-66045924	pos_0	chr14:66045498-66046491	0.437846679668238	-166	-0.00269903	-0.00999458	0.164989	0.0412732	0.0486	0.2429	NA	0.000236	0.0412
chr14:66168214-66168224	pos_0	chr14:66168746-66169247	0.423944052537613	773	0.000156808	-0.00588455	0.281805	0	0.6966	0.248	NA	0.000218	0.0593
chr14:66169007-66169021	pos_1	chr14:66168746-66169247	0.412108744736002	-11	0.0799106	-0.0581642	0.472251	0.515129	0.0255	-0.0582857	0.342	0.0931	0.146
chr14:66169038-66169052	pos_1	chr14:66168746-66169247	0.428382242079154	-42	0.0471581	-0.0583349	0.531869	0.573626	0.0882857	0	0.342	0.0931	0.146
chr14:66231901-66231915	pos_1	chr14:66231778-66232600	0.387149517602246	114	0.00199447	-0.00172949	0.145836	0.0238915	0.364357	0.454286	0.258	0.128	0.0929
chr14:66232028-66232046	pos_3	chr14:66231778-66232600	0.347196318720423	0	0.0506273	-0.135359	0.79349	0.314641	0.00411111	-0.334556	0.000614	0.000492	0.173
chr14:66765477-66765488	neg_1	chr14:66765265-66765766	-0.378489177075494	28	0.0841274	-0.000341453	-0.257921	0.0843255	0.235182	0.0848182	NA	0.00389	0.163
chr14:66765554-66765572	pos_3	chr14:66765265-66765766	0.326456731067924	-39	0.00521386	-0.0209184	0.445119	0.0370171	0.251333	0.163167	9.37e-05	0.000305	0.0514
chr14:66765857-66765873	pos_2	chr14:66765265-66765766	0.345415338416148	-342	0.000980832	7.77654e-05	0.177597	0.14582	0.214875	0.285562	8.18e-05	0.0065	0.0334
chr14:66765907-66765921	pos_1	chr14:66765265-66765766	0.35474380538957	-392	-1.41287e-05	-0.000981867	0.144398	0.0574165	0.564	0.224643	0.244	0.138	0.0612
chr14:66978663-66978679	pos_2	chr14:66979025-66979526	0.344148313301625	597	0.00318132	-0.0126065	0.128183	0	0.159062	0.407187	2.33e-05	0.000218	0.0431
chr14:66979285-66979302	neg_0	chr14:66979025-66979526	-0.411876196608384	-10	0.0780387	-0.0949655	-0.427939	0.821425	0.00876471	0.0817647	1.21e-06	0.000167	0.0146
chr14:67654052-67654062	pos_0	chr14:67653812-67654313	0.493821797005501	1	0.0770501	-0.088797	0.414954	0.648779	0.9707	0.8736	NA	5.93e-05	0.0883
chr14:67654082-67654096	neg_2	chr14:67653812-67654313	-0.345912149738371	-20	0.0619191	-0.0228553	-0.10896	0.225761	0.371643	0.328286	NA	0.0296	0.0766
chr14:67654215-67654225	pos_0	chr14:67653812-67654313	0.416591762924294	-153	0.00570204	-0.000190139	0.210321	0.0585198	0.025	-0.0603	NA	0.000204	0.0312
chr14:68164814-68164828	pos_1	chr14:68164526-68165027	0.384348008619087	-38	0.0326694	-0.0491862	0.155046	0.324826	1	1.12293	0.283	0.145	0.107
chr14:68181419-68181430	neg_1	chr14:68181138-68182342	-0.423419878113519	-31	0.00445275	-0.00377573	-0.116741	0.0600916	0.958364	0.68	NA	0.0495	0.0152
chr14:68181592-68181608	pos_2	chr14:68181138-68182342	0.314155890129268	121	0.0111254	-0.0106004	0.0915437	0.091879	0.794313	0.76725	0.000114	0.0101	0.251
chr14:68309226-68309244	neg_3	chr14:68308606-68309517	-0.331622085524918	23	0.0022969	0.00465233	-0.130882	0	0.540611	0.489333	0.046	0.0226	0.0111
chr14:68316305-68316319	pos_1	chr14:68316358-68316859	0.359194077960383	290	0.00739689	-0.00319195	0.127934	0.727837	0.945429	0.421643	0.00309	0.11	0.124
chr14:68316326-68316340	pos_1	chr14:68316358-68316859	0.343138311693289	269	0.0178349	-0.0117837	0.173296	1.36096	0.653714	0.249786	0.15	0.138	0.229
chr14:68316526-68316537	neg_1	chr14:68316358-68316859	-0.326694594421994	72	0.0164795	-0.00450284	-0.125627	0.470591	0.954636	0.750364	NA	0.00497	0.171
chr14:68316548-68316565	neg_0	chr14:68316358-68316859	-0.411076739598651	44	0.100195	-0.0454384	-0.662461	5.12681	0.999412	1.089	4.42e-07	0.000204	0.028
chr14:68316626-68316644	neg_3	chr14:68316358-68316859	-0.392620076621178	-18	0.0656107	0.00187483	-0.511097	1.50828	0.985556	0.893889	0.0257	0.0277	0.0798
chr14:68397744-68397754	pos_0	chr14:68397738-68398695	0.477599479929297	235	-0.00104996	-0.00295883	0.209082	0.0687815	0.0425	0.4414	NA	4.46e-05	0.0296
chr14:68397919-68397930	neg_1	chr14:68397738-68398695	-0.357215389506887	59	0.068424	-0.00817711	-0.241907	0.0446157	0.0187273	-0.103	NA	0.107	0.139
chr14:68397933-68397943	pos_0	chr14:68397738-68398695	0.459566226181608	46	0.0439093	-0.0491882	0.327106	0.267966	0.0132	0.0884	NA	0.000189	0.0591
chr14:68397973-68397983	pos_0	chr14:68397738-68398695	0.494866733407772	6	0.0272617	-0.0300415	0.381213	0.280137	0.0474	-0.0908	NA	0.000524	0.0968
chr14:68483753-68483770	neg_0	chr14:68483557-68484412	-0.356539344841223	38	0.0888916	-0.0581279	-0.391123	2.00191	0.994353	0.866412	5e-06	0.000305	0.054
chr14:68483788-68483799	neg_1	chr14:68483557-68484412	-0.49852343224993	9	0.114069	0.0133211	-0.599743	1.02505	0.956818	0.502182	NA	0.0689	0.165
chr14:68484121-68484132	neg_1	chr14:68483557-68484412	-0.393045886098947	30	0.0106282	0.00392038	-0.174882	-0.00947661	0.0307273	0.377545	NA	0.0242	0.0319
chr14:68510283-68510294	neg_1	chr14:68510127-68510628	-0.330721663733272	84	0.0230784	0.00678444	-0.121676	0.666602	0.999545	0.807636	NA	0.0834	0.0637
chr14:68510348-68510359	neg_1	chr14:68510127-68510628	-0.334555380897056	19	0.0139418	0.00449484	-0.143606	0.264296	0.964909	0.795091	NA	0.124	0.179
chr14:68510397-68510414	neg_0	chr14:68510127-68510628	-0.440936654805905	-20	0.151935	-0.0463564	-0.799306	6.71335	0.999941	0.958882	2.98e-08	0.000278	0.0731
chr14:68511638-68511648	pos_0	chr14:68512065-68512566	0.443664375253536	668	2.21283e-05	8.30233e-05	0.159563	0	0.0172	0.3108	NA	0.000236	0.0198
chr14:68511770-68511781	neg_1	chr14:68512065-68512566	-0.50350340670536	535	-0.0041299	0.010372	-0.115234	0.0450421	0.234	0.023	NA	0.042	0.0113
chr14:68512220-68512231	neg_1	chr14:68512065-68512566	-0.366203599514637	85	0.0025616	0.000780669	-0.15582	0.0332954	0.084	0.329364	NA	0.0432	0.028
chr14:68512299-68512310	neg_1	chr14:68512065-68512566	-0.347983183215829	6	0.0193242	-0.00434893	-0.193071	0.10779	0.00727273	0.320364	NA	0.00357	0.143
chr14:68512330-68512347	neg_0	chr14:68512065-68512566	-0.356456812501507	-15	0.0885342	-0.102554	-0.196119	0.64975	0.840765	0.662235	1.01e-05	0.0016	0.152
chr14:68522289-68522307	pos_3	chr14:68522316-68522817	0.310946789634028	260	0.000334676	-0.00143343	0.143448	0	0.931444	0.5585	0.000694	0.00118	0.00875
chr14:68522565-68522581	pos_2	chr14:68522316-68522817	0.304041230735136	0	0.00755205	-0.0119879	0.127728	0.0600969	0.9905	0.686	8.94e-05	0.000792	0.0209
chr14:68522607-68522621	pos_1	chr14:68522316-68522817	0.332257636368351	-41	0.00635713	-0.023707	0.189166	0.0401202	1	1.15571	0.16	0.173	0.162
chr14:68522792-68522805	neg_6	chr14:68522316-68522817	-0.598853124136718	-226	0.0313046	0.00468614	-0.201552	0.0106828	0.983	0.587615	NA	0.0116	0.0965
chr14:68585901-68585912	neg_1	chr14:68585705-68586206	-0.350493632889218	44	0.00261506	0.00531119	-0.206779	0.237096	0.224727	0.0919091	NA	0.0183	0.0761
chr14:68585947-68585961	neg_8	chr14:68585705-68586206	-0.541155217648169	0	0.0514816	-0.000222819	-0.259912	0.00131875	0.515071	0.448071	NA	0.266	0.119
chr14:68586412-68586429	neg_0	chr14:68585705-68586206	-0.337594946830733	-457	0.0144127	-0.0218658	-0.137478	0.722758	0.549882	0.578176	0.000182	9.81e-05	0.122
chr14:68589394-68589404	pos_0	chr14:68589404-68590276	0.458010762185974	251	0.00306176	-0.00460737	0.158947	0.00975594	0.856	0.5667	NA	0.000204	0.0227
chr14:68589706-68589723	neg_0	chr14:68589404-68590276	-0.390448591959228	-52	0.0693255	-0.0890279	-0.716208	1.39739	1	1.13876	5.38e-06	3.26e-05	0.109
chr14:68590123-68590133	pos_0	chr14:68589404-68590276	0.450724347188148	-98	0.000956179	0.000107491	0.246855	0.0302679	0.0063	0.0038	NA	9.81e-05	0.106
chr14:68630621-68630639	pos_3	chr14:68630151-68630652	0.296774915950939	-220	0	-0.00336989	0.397343	0.0256659	0.00116667	0.00716667	0.0108	4.46e-05	0.102
chr14:68638194-68638212	pos_3	chr14:68637491-68638752	0.367122940080262	-10	0.011661	-0.0322768	0.759932	0.106129	0.991944	0.877944	0.00728	0.000236	0.0798
chr14:68654496-68654514	pos_3	chr14:68655036-68655537	0.293859083336092	773	-0.000985204	-0.000784447	0.172491	0	0.0122778	-0.0475555	0.00722	0.000248	0.107
chr14:68654783-68654797	pos_1	chr14:68655036-68655537	0.335838908714782	490	0.000608352	0.00043935	0.106582	0	0.986571	0.9105	0.393	0.0775	0.0516
chr14:68655228-68655248	neg_4	chr14:68655036-68655537	-0.30573816486564	39	0.106895	-0.00340715	-0.251329	0.00695175	0.98175	0.84565	0.0526	0.0474	0.0644
chr14:68655274-68655285	neg_1	chr14:68655036-68655537	-0.354223559897143	2	0.047259	0.00179859	-0.198148	0.0137784	0.883364	0.594364	NA	0.0741	0.191
chr14:68655368-68655378	pos_0	chr14:68655036-68655537	0.478107990614783	-82	0.0073357	-0.0298515	0.299336	0.0514985	0.9995	1.0953	NA	0.000305	0.0275
chr14:68655668-68655679	neg_1	chr14:68655036-68655537	-0.370740997585629	-382	0.00430775	0.00204065	-0.118283	0.00206323	0.0185455	0.181182	NA	0.056	0.229
chr14:68659213-68659224	neg_1	chr14:68658977-68659828	-0.346995581359581	4	0.0109952	0.0029501	-0.0945379	0.00397704	0.957636	0.704636	NA	0.0468	0.159
chr14:68659227-68659238	neg_1	chr14:68658977-68659828	-0.395691418967934	0	0.0138178	0.00442453	-0.195116	0.0346383	0.863273	0.461	NA	0.0707	0.0559
chr14:68659721-68659739	pos_3	chr14:68658977-68659828	0.339912124665847	-144	0.0180603	-0.04599	0.603637	0.125248	0.409389	0.528167	0.000893	0.000305	0.0234
chr14:68668438-68668456	pos_3	chr14:68668563-68669064	0.319398899873404	358	-0.000486271	0.00143506	0.20304	0	0.0432222	0.299667	0.00271	0.000989	0.0355
chr14:68668728-68668739	neg_1	chr14:68668563-68669064	-0.423426885890655	75	0.0133279	0.00334133	-0.279196	0.0392303	0.00109091	-0.255273	NA	0.0658	0.239
chr14:68668771-68668785	neg_2	chr14:68668563-68669064	-0.326615532803779	29	0.00904546	-0.000671527	-0.110898	0.0683794	0.238357	0.149357	0.199	0.0891	0.00344
chr14:68669167-68669187	neg_4	chr14:68669101-68669602	-0.290593559080734	165	0.0106002	-0.00155712	-0.163413	0.0651923	1	0.9744	0.0509	0.0275	0.0174
chr14:68669256-68669273	neg_0	chr14:68668563-68669064	-0.35693181945875	79	0.101215	-0.0658659	-0.395655	0.91194	0.999471	1.07882	7.9e-05	0.0108	0.0424
chr14:68669297-68669308	neg_1	chr14:68668563-68669064	-0.457434425799758	44	0.0705081	-0.00360086	-0.22072	0.240493	0.999545	0.755182	NA	0.0372	0.0108
chr14:68669388-68669399	neg_1	chr14:68669101-68669602	-0.368422272676349	-37	0.0283178	0.00944103	-0.232376	0.0572826	0.351182	0.61	NA	0.042	0.0524
chr14:68669446-68669457	neg_1	chr14:68669101-68669602	-0.422832147156678	-95	0.0203222	0.0061502	-0.1582	0.0133808	0.710727	0.436455	NA	0.0903	0.0855
chr14:68669760-68669771	neg_1	chr14:68669101-68669602	-0.369554587497397	-409	0.000669333	0.00479794	-0.122656	0	0.484545	0.614364	NA	0.0127	0.0468
chr14:68682656-68682674	pos_3	chr14:68682474-68683236	0.273822550814497	51	0.0031171	-0.0155848	0.197653	0.0649952	0.996722	0.814278	7.6e-05	0.00155	0.114
chr14:68682706-68682724	pos_3	chr14:68682474-68683236	0.308612346062659	1	0.0107161	-0.0344858	0.688244	0.0801789	0.997889	0.956667	0.00431	0.000189	0.0822
chr14:68689036-68689053	neg_0	chr14:68688812-68689313	-0.329735554426903	10	0.118864	-0.0807098	-0.322477	0.832774	0.999824	1.03618	2.43e-06	0.000867	0.113
chr14:68690893-68690904	neg_1	chr14:68690727-68691228	-0.368010596057982	74	0.0179004	0.00317705	-0.167401	0.473641	0.000727273	0.013	NA	0.0495	0.1
chr14:68690945-68690962	neg_0	chr14:68690727-68691228	-0.378176962081524	16	0.0815254	-0.0655145	-0.48999	1.83987	0.919588	0.901824	1.42e-05	0.000167	0.0731
chr14:68691154-68691168	neg_8	chr14:68690727-68691228	-0.637967814956525	-177	0.0322834	0.000537642	-0.2824	0.00499125	0.789357	0.555929	0.26	0.166	0.0281
chr14:68740654-68740671	neg_0	chr14:68740431-68740932	-0.36242394396137	11	0.139167	-0.121613	-0.624961	0.834745	0.0418235	0.104	2.99e-05	0.000381	0.088
chr14:68740763-68740774	neg_1	chr14:68740431-68740932	-0.355350768725165	-82	0.0212667	0.00252446	-0.191492	0.128551	0.00336364	-0.0370909	NA	0.0541	0.133
chr14:68755970-68755980	pos_0	chr14:68755400-68756883	0.456387306990236	71	-0.00198442	-0.00223765	0.264008	0.169009	5e-04	-0.3071	NA	9.81e-05	0.191
chr14:68756139-68756150	neg_1	chr14:68755400-68756883	-0.338386362070655	-89	-0.00122089	0.00260618	-0.102986	0.0788458	0.0100909	0.0985455	NA	0.0361	0.395
chr14:68756162-68756173	neg_1	chr14:68755400-68756883	-0.365908907884188	-112	0.0196878	0.0162908	-0.197212	0.0686657	0.0331818	0.058	NA	0.0127	0.0415
chr14:68756312-68756329	neg_0	chr14:68755400-68756883	-0.343721297868358	-1	0.11268	-0.0666654	-0.282338	0.654356	0.809765	0.631824	0.000125	0.000278	0.146
chr14:68756350-68756361	neg_1	chr14:68755400-68756883	-0.335342362005577	-39	0.0316818	-0.00345334	-0.120039	0.145895	0.275273	0.342	NA	0.0342	0.115
chr14:68784213-68784223	pos_0	chr14:68784339-68784840	0.483308002745131	367	0.000979636	-0.00134206	0.339557	0.0891549	0.0034	0.0856	NA	4.46e-05	0.0485
chr14:68784526-68784537	neg_1	chr14:68784339-68784840	-0.336341954605527	53	0.00678269	0.0108587	-0.149825	0.132322	0.837818	0.709273	NA	0.0741	0.114
chr14:68784568-68784579	neg_1	chr14:68784339-68784840	-0.443616214567357	11	0.0283974	-0.00350703	-0.253448	0.205777	0.218	0.311455	NA	0.0656	0.146
chr14:68784678-68784688	pos_0	chr14:68784339-68784840	0.445546760267116	-89	-0.00554628	-0.00490904	0.221216	0.0476683	0.7375	0.6118	NA	0.00081	0.00816
chr14:68922331-68922341	pos_0	chr14:68922113-68922801	0.409216928294269	23	0.0225332	-0.0126552	0.325529	0.22268	0.7818	0.4698	NA	5.93e-05	0.0305
chr14:68922380-68922397	pos_4	chr14:68922113-68922801	0.312898580773469	-17	0.0468692	-0.0589213	0.180354	0.488053	0.0778824	0.387941	0.000336	0.0465	0.00683
chr14:68922554-68922565	neg_1	chr14:68922113-68922801	-0.343294797842702	-4	0.0366486	0.0111902	-0.230588	0.015352	0.162818	0.354091	NA	0.062	0.101
chr14:68952439-68952456	neg_0	chr14:68952145-68953197	-0.381465233022951	-44	0.0505797	-0.0167346	-0.140017	0.551056	0.248118	0.204647	5.75e-05	1.47e-05	0.171
chr14:68952658-68952675	neg_0	chr14:68952145-68953197	-0.406955918112286	0	0.0687851	-0.0604921	-0.733889	1.55327	0.948118	1.05888	4.15e-06	9.81e-05	0.0653
chr14:68953008-68953019	neg_1	chr14:68952145-68953197	-0.40694822647912	-62	0.0141735	0.00648585	-0.154443	0.0276731	0.00654545	0.120182	NA	0.0656	0.0819
chr14:68988024-68988042	neg_3	chr14:68987642-68988143	-0.343220624454545	-132	0.0288752	0.00246527	-0.172869	0.0101411	0.00483333	0.144056	0.0403	0.0262	0.00139
chr14:69068922-69068932	pos_0	chr14:69068763-69069264	0.455803611616877	82	0.0113692	-0.016351	0.286907	0.343474	0.9261	0.7641	NA	4.46e-05	0.0339
chr14:69069025-69069043	pos_3	chr14:69068763-69069264	0.362974904516446	-12	0.026024	-0.0513713	0.49213	0.245983	0.921889	0.517611	0.00237	0.000236	0.0394
chr14:69247708-69247726	pos_3	chr14:69247671-69248172	0.284407162578387	196	0.00678122	-0.00850491	0.578694	0.027191	0.403167	0.401611	0.0038	0.000126	0.0758
chr14:69247947-69247964	neg_0	chr14:69247671-69248172	-0.389123643584459	-26	0.0545666	-0.0646597	-0.352853	0.593883	0.994765	1.13853	9.84e-06	0.0015	0.0838
chr14:69248151-69248161	pos_0	chr14:69247671-69248172	0.421278985109765	-230	-0.00237575	-0.00218203	0.204295	-0.00405987	5e-04	-0.2407	NA	0.00117	0.0194
chr14:69248557-69248571	pos_1	chr14:69247671-69248172	0.306355080876952	-636	-0.00081207	0.0016227	0.0970753	0	0.000642857	-0.149429	0.0541	0.0269	0.0134
chr14:69288807-69288817	pos_0	chr14:69288978-69289479	0.448700897769486	412	-0.00158579	0.000916362	0.230841	0	6e-04	-0.4602	NA	0.000204	0.0202
chr14:69289104-69289115	neg_1	chr14:69288978-69289479	-0.371968230141401	114	0.00941664	0.00690824	-0.119869	0.055896	0.003	-0.00509091	NA	0.0361	0.108
chr14:69289178-69289196	neg_3	chr14:69288978-69289479	-0.326359912599074	33	0.0392487	0.00142292	-0.287668	0.143965	0.0225556	0.310111	0.00459	0.0287	0.000513
chr14:69289256-69289273	neg_0	chr14:69288978-69289479	-0.395561790016709	-28	0.126454	-0.0682065	-0.606345	1.58309	0.0158235	0.0782941	1.37e-05	0.000278	0.116
chr14:69289471-69289482	neg_1	chr14:69288978-69289479	-0.426498593278706	-243	-0.00134224	0.0124862	-0.172147	0.0217687	0.00409091	0.170455	NA	0.042	0.111
chr14:69290036-69290050	pos_1	chr14:69289790-69290522	0.315714671355919	0	0.0142813	-0.0283816	0.167322	0	0.315286	0.161286	0.239	0.0969	0.0237
chr14:69290057-69290073	pos_2	chr14:69289790-69290522	0.343777977597731	-17	0.0508926	-0.0744171	0.306283	0	0.991	0.576187	8.25e-05	0.00833	0.039
chr14:69290163-69290173	pos_0	chr14:69289790-69290522	0.439244943044036	99	0.0174909	-0.00944262	0.206448	0	9e-04	-0.1084	NA	0.000305	0.0295
chr14:69431793-69431809	pos_2	chr14:69431544-69432045	0.324320149726545	0	0.0403542	-0.0822988	0.154018	0.483796	0.0499375	0.115063	2.25e-05	0.000204	0.0305
chr14:69431847-69431861	pos_1	chr14:69431544-69432045	0.321240358026046	-53	0.0201083	-0.0279748	0.288411	0.293179	0.0349286	0.00735715	0.155	0.0573	0.237
chr14:69504907-69504924	neg_0	chr14:69504685-69505186	-0.425662356341649	12	0.122834	-0.095636	-0.64809	1.12017	0.00570588	0.102882	2.92e-07	0.000792	0.0863
chr14:69693105-69693115	pos_0	chr14:69693106-69693607	0.452529356430229	242	0.00135096	-0.00649452	0.152374	0.0953943	0.0075	0.1022	NA	4.46e-05	0.0346
chr14:69693352-69693365	neg_6	chr14:69693106-69693607	-0.436348427818725	0	0.0351498	-0.00876632	-0.179502	-0.0128501	0.993615	0.743462	0.439	0.055	0.137
chr14:69695788-69695805	neg_0	chr14:69695590-69696359	-0.356921940142157	36	0.0913882	-0.0574553	-0.504048	0.472699	0.339882	0.319647	2.99e-06	0.000189	0.0628
chr14:69696352-69696366	pos_1	chr14:69695590-69696359	0.382298477566372	-244	0.000253201	0.00148542	0.123812	0	0.0412143	0.217857	0.223	0.0875	0.0567
chr14:69852825-69852843	neg_3	chr14:69852832-69853333	-0.31040439403273	240	0.0037593	0.000872221	-0.145373	0.0291508	0.297111	0.375111	0.022	0.0264	0.0889
chr14:69853007-69853018	neg_1	chr14:69852832-69853333	-0.364036218174087	65	0.0284585	0.00155564	-0.210865	0.0232415	0.216455	0.0514546	NA	0.0468	0.424
chr14:69853061-69853079	pos_3	chr14:69852832-69853333	0.32602691858352	4	0.00248531	-0.0247443	0.24832	0.0363175	0.999167	1.00222	0.000392	0.000305	0.0326
chr14:69853246-69853263	neg_0	chr14:69852832-69853333	-0.341586133354999	-164	0.0315924	-0.0327276	-0.13911	0	1	1.12424	5.31e-05	0.00459	0.0711
chr14:69881051-69881061	pos_0	chr14:69881081-69881582	0.499591454024388	271	0.0010099	-0.0204908	0.424648	0	0.9998	0.8922	NA	1.47e-05	0.0506
chr14:69881421-69881431	pos_0	chr14:69881081-69881582	0.425830926595857	-90	0.00438716	-0.0110587	0.281952	0.142379	0.9855	1.0607	NA	0.000218	0.0297
chr14:69881745-69881755	pos_0	chr14:69881081-69881582	0.414096890916959	-414	-0.00250627	-0.00017733	0.269373	0.0841141	0.1005	0.3272	NA	0.000536	0.0989
chr14:69881799-69881809	pos_0	chr14:69881081-69881582	0.481094552953929	-468	-0.000167848	-0.00244098	0.30564	0.152022	0.0162	0.2916	NA	1.47e-05	0.0983
chr14:69881799-69881809	pos_0	chr14:69881081-69881582	0.481094552953929	468	-0.000167848	-0.00244098	0.30564	0.152022	0.0162	0.2916	NA	1.47e-05	0.0983
chr14:70140366-70140376	pos_0	chr14:70140228-70140729	0.448550126088722	103	0.000279428	-0.00265012	0.146523	0.0413286	0.0191	0.2051	NA	5.93e-05	0.0463
chr14:70140477-70140494	neg_0	chr14:70140228-70140729	-0.374552214603216	0	0.0468174	-0.0880396	-0.376932	0.654728	0.007	-0.236529	3.09e-05	1.47e-05	0.0126
chr14:70186957-70186974	neg_0	chr14:70186804-70187305	-0.343986574465791	81	0.016768	-0.0220071	-0.162221	0	1	1.02941	0.000215	8.6e-05	0.142
chr14:70187002-70187013	neg_1	chr14:70186804-70187305	-0.380601081135317	42	0.00412501	0.00164007	-0.183882	0	0.646091	0.356273	NA	0.0127	0.102
chr14:70187070-70187082	neg_5	chr14:70186804-70187305	-0.455362066618044	-16	0.0048928	0.00328213	-0.160103	0	0.00741667	0.00658333	NA	0.00424	0.0567
chr14:70187963-70187981	pos_3	chr14:70186804-70187305	0.305040116117634	-375	-0.000872536	-0.00804357	0.0981022	0.0643669	0.605833	0.357167	0.000614	0.000381	0.0522
chr14:70706285-70706299	neg_2	chr14:70706104-70706605	-0.396335603619992	56	0.0303829	0.00250357	-0.0972028	0.0188132	0.0774286	0.255643	0.49	0.0963	0.0835
chr14:70707133-70707151	pos_3	chr14:70706104-70706605	0.321478867816789	-779	-0.000835676	-0.00677771	0.145022	0	0.0170556	0.0717222	0.0128	0.000167	0.0341
chr14:71686853-71686863	pos_0	chr14:71687092-71687953	0.429117281325283	480	-0.00104918	-0.00221666	0.128674	0	0	-0.9314	NA	0.000278	0.0111
chr14:71687250-71687260	pos_0	chr14:71687092-71687953	0.500345864861038	83	0.00406019	-0.0133208	0.407515	0.0382894	0.5617	0.6333	NA	4.46e-05	0.0524
chr14:71687696-71687706	pos_0	chr14:71687092-71687953	0.480413575045897	0	0.0124643	-0.0691391	0.418964	0.117535	0.0796	0.2934	NA	1.47e-05	0.0912
chr14:71693535-71693552	neg_0	chr14:71693283-71694084	-0.402187684313805	-2	0.111377	-0.0514836	-0.634044	1.49788	0.0307059	0.0908823	5.71e-07	7.13e-05	0.12
chr14:71693842-71693856	pos_1	chr14:71693283-71694084	0.381675282088725	-9	0.000657164	-0.0034351	0.216749	0.0339636	0.979429	0.530643	0.305	0.172	0.0437
chr14:71703329-71703339	pos_0	chr14:71703290-71703791	0.455249721072331	202	-0.00231131	0.000115752	0.231815	0.0148306	0.0061	-0.0907	NA	5.93e-05	0.0316
chr14:71703629-71703639	pos_0	chr14:71703290-71703791	0.477047972629094	-89	0.0174574	-0.0437302	0.312482	0.0462794	0.9976	0.7338	NA	0.000126	0.0684
chr14:71703661-71703671	pos_0	chr14:71703290-71703791	0.474474100223676	-121	0.00555458	-0.0162783	0.284702	0.0275736	0.3012	0.4119	NA	0.000236	0.0127
chr14:72247859-72247869	pos_0	chr14:72247712-72248520	0.464928392517807	94	0.00302897	-0.0235451	0.419753	0	0.0085	0.206	NA	9.81e-05	0.135
chr14:72247919-72247933	pos_1	chr14:72247712-72248520	0.427484682131901	30	0.0117688	-0.0623578	0.367711	0	0.00392857	0.109	0.356	0.265	0.0736
chr14:72248164-72248178	pos_1	chr14:72247712-72248520	0.338583347879994	92	0.000645222	0.000694241	0.105566	0.0106711	0.0230714	0.234714	0.23	0.052	0.0282
chr14:72248603-72248620	pos_4	chr14:72247712-72248520	0.363604722482615	152	0.0191925	-0.0128153	0.12881	0.0973014	0.0250588	0.114353	2.39e-05	0.00418	0.0472
chr14:72248641-72248658	pos_4	chr14:72248521-72249022	0.329569551610794	114	0.0292299	-0.0195631	0.0812449	0.149155	0.131412	0.328059	0.000364	0.00637	0.00512
chr14:72248742-72248759	neg_0	chr14:72247712-72248520	-0.352045599104139	13	0.051502	-0.0677158	-0.523056	0.982499	0.223706	0.364941	5.84e-06	3.26e-05	0.0246
chr14:72312041-72312059	pos_3	chr14:72311815-72312316	0.309452253716319	7	0.054074	-0.0628022	0.207906	0	0.0738333	0.149	1.88e-05	0.000204	0.0133
chr14:72515817-72515828	neg_1	chr14:72515758-72516259	-0.351533795926264	181	0.00169823	0.00185861	-0.119705	0.0367062	0.606909	0.787455	NA	0.0575	0.00668
chr14:72515888-72515905	neg_0	chr14:72515758-72516259	-0.345730157469301	104	0.0836257	-0.0888712	-0.290258	0.738892	0.209647	0.275588	7e-05	0.000278	0.116
chr14:72515956-72515967	neg_1	chr14:72515758-72516259	-0.361936847946629	42	0.0420536	-0.00726756	-0.240345	0.160375	0.000636364	-0.284091	NA	0.00828	0.0461
chr14:72516095-72516109	neg_2	chr14:72515758-72516259	-0.325013305852923	-87	0.0243012	0.00200652	-0.0897522	0.0444535	0.0045	-0.180929	0.0433	0.00692	0.0251
chr14:72516227-72516237	pos_0	chr14:72515758-72516259	0.445206411950616	-219	0.000177123	0.00486364	0.180139	0.0527473	0.0021	0.0067	NA	0.000248	0.045
chr14:72516541-72516551	pos_0	chr14:72515758-72516259	0.474344491487728	501	0.0104267	-0.00205381	0.273898	0.11666	0.2657	0.2824	NA	4.46e-05	0.0368
chr14:72615891-72615904	neg_9	chr14:72616296-72616797	-0.453294146824033	-224	0.00444395	-0.000679401	-0.134561	0	0.000230769	-0.0973846	NA	0.0202	0.108
chr14:72616442-72616462	neg_4	chr14:72616296-72616797	-0.283339719361075	85	0.00166734	-0.000793171	-0.101493	0.000870512	0.00125	-0.0574	0.0115	0.017	0.0457
chr14:72616497-72616514	pos_4	chr14:72616296-72616797	0.306777581181721	33	0.013995	-0.00856579	0.170093	0.0119864	0.00247059	-0.156882	0.000552	0.0156	0.0276
chr14:72616517-72616533	pos_2	chr14:72616296-72616797	0.294313694468703	14	0.0367383	-0.0152109	0.158703	0.00967829	0.000375	-0.231	0.000275	0.00192	0.109
chr14:72616916-72616926	pos_0	chr14:72616296-72616797	0.447795124816687	-370	-0.00141913	-0.00390968	0.197746	6.34863e-05	0.0469	0.3654	NA	4.46e-05	0.0281
chr14:72755970-72755986	pos_2	chr14:72755709-72756210	0.296175951236521	-11	0.040895	-0.0712142	0.093708	0.815641	0.679438	0.68375	3.47e-05	0.000603	0.0439
chr14:72756012-72756022	pos_0	chr14:72755709-72756210	0.42297169257216	-53	-0.00278938	-0.00461946	0.144092	0.0432288	3e-04	-0.2715	NA	0.000603	0.123
chr14:72756376-72756390	pos_1	chr14:72755709-72756210	0.326496196652959	-417	0.00447899	-0.000257884	0.20709	0.00474103	0.0282143	0.260286	0.0812	0.0386	0.0463
chr14:72788673-72788687	neg_2	chr14:72788943-72789444	-0.400091188619207	-26	0.0373213	-0.0087751	-0.15719	0	0.0145714	0.0382143	0.0454	0.00987	0.0477
chr14:72788942-72788959	pos_4	chr14:72788943-72789444	0.290587367095285	235	0.00464642	-0.00310022	0.0828638	0.220665	0.281353	0.527824	0.000312	0.00588	0.0123
chr14:72789184-72789201	neg_0	chr14:72788943-72789444	-0.355713025214229	0	0.0961402	-0.0363835	-0.458047	0.966113	0.000294118	-0.306176	9.79e-06	4.46e-05	0.0986
chr14:73289770-73289780	pos_0	chr14:73289653-73290154	0.522476058415925	124	0.0129619	-0.0180772	0.352504	0.287765	0.015	-0.1429	NA	1.47e-05	0.107
chr14:73289891-73289902	neg_1	chr14:73289653-73290154	-0.364668100596128	2	0.0278406	-0.00510967	-0.164913	0.120298	0.933545	0.725455	NA	0.0903	0.177
chr14:73289912-73289926	neg_2	chr14:73289653-73290154	-0.322577275019583	-9	0.0111524	-0.0102814	-0.121722	0.0650079	0.00357143	-0.0610714	0.12	0.117	0.101
chr14:73289942-73289959	neg_0	chr14:73289653-73290154	-0.355928880542635	-39	0.0381809	-0.0891526	-0.439764	0.713932	0.00488235	0.141941	3e-04	0.000371	0.0288
chr14:73712750-73712764	neg_2	chr14:73712512-73713013	-0.317860934483964	0	0.00435254	-0.00244113	-0.0949764	0.0385497	0.998429	0.933714	0.278	0.0418	0.00739
chr14:73712793-73712811	neg_3	chr14:73712512-73713013	-0.324196085067683	-31	0.0245412	-0.00716088	-0.224247	0.12018	0.992889	0.746167	0.0361	0.0304	0.0133
chr14:73712944-73712955	neg_1	chr14:73712512-73713013	-0.397943047318126	-182	0.023655	0.00905262	-0.271908	0.0386437	0.996	0.967727	NA	0.0242	0.0604
chr14:74142621-74142637	pos_2	chr14:74142397-74143150	0.289017445444378	11	0.0601727	-0.0465192	0.161085	0.239238	0.0106875	-0.237188	0.000176	0.000305	0.134
chr14:74142662-74142675	neg_6	chr14:74142397-74143150	-0.495690458648603	-15	0.0565375	-0.024163	-0.12486	0.0665777	0.0401538	0.254846	0.382	0.0141	0.0578
chr14:74263599-74263609	pos_0	chr14:74263622-74264123	0.401888084832544	-230	-0.000681956	-0.00664616	0.115213	0.0282916	0.0069	0.0916	NA	0.000989	0.0295
chr14:74263683-74263693	pos_0	chr14:74263622-74264123	0.414382021520549	180	-0.000388155	-0.00106868	0.117478	0.0119639	0.0253	0.3833	NA	0.00111	0.0154
chr14:74263835-74263852	neg_0	chr14:74263622-74264123	-0.386369728213006	21	0.0735015	-0.0955927	-0.327411	1.02965	0.00170588	0.0688235	9.11e-06	1.47e-05	0.143
chr14:74263880-74263890	pos_0	chr14:74263622-74264123	0.492287895744605	-8	0.0166882	-0.0352201	0.451782	0.315304	0.0201	0.1986	NA	0.000204	0.0222
chr14:74545477-74545490	neg_6	chr14:74545307-74545808	-0.455825724190138	68	0.0103538	-0.00564328	-0.2546	0.0526785	0.181	0.553	NA	0.0116	0.0303
chr14:74545497-74545508	neg_1	chr14:74545307-74545808	-0.36357362906328	50	0.0137306	0.00263554	-0.158434	0.0765503	0.103	0.0964545	NA	0.0603	0.245
chr14:74545625-74545635	pos_0	chr14:74545307-74545808	0.446140568785379	-68	0.00588235	-0.0120647	0.238519	0.328758	0.9318	0.6485	NA	4.46e-05	0.0212
chr14:74545658-74545668	pos_0	chr14:74545307-74545808	0.469989209226026	-101	0.0467507	-0.016811	0.20542	0.33917	0.984	0.9528	NA	1.47e-05	0.0454
chr14:74545705-74545723	neg_3	chr14:74545307-74545808	-0.298829473256449	-148	0.0120311	-0.00883754	-0.133519	0.16675	0.945167	0.754333	0.0382	0.0213	0.0165
chr14:74545725-74545743	pos_3	chr14:74545307-74545808	0.288256470072347	-168	0.00755061	-0.00618309	0.355109	0.0058167	0.0507778	0.147611	0.00624	0.00479	0.126
chr14:74553844-74553861	neg_0	chr14:74553549-74554050	-0.328893732664161	-45	0.0397593	-0.0787838	-0.143575	0.322516	0.00141176	-0.0550588	2.85e-06	0.00179	0.0494
chr14:74571816-74571826	pos_0	chr14:74571461-74571962	0.443686544519884	-105	0.0289174	-0.0211599	0.282526	0.194458	0.0417	-0.0357	NA	1.47e-05	0.0542
chr14:74605177-74605194	neg_0	chr14:74604910-74605411	-0.415926418255441	-17	0.112707	-0.0811256	-0.669911	-0.000602262	0.979529	0.832	9.63e-07	1.47e-05	0.0784
chr14:74605743-74605754	neg_1	chr14:74605519-74606420	-0.410198576668329	16	0.010978	0.00456424	-0.119504	0.0401317	0.910636	0.657909	NA	0.0288	0.0228
chr14:74606055-74606071	pos_2	chr14:74605519-74606420	0.3119166199521	99	0.0105205	-0.0141812	0.165964	0.218948	0.0003125	-0.241625	0.000106	7.13e-05	0.116
chr14:74606184-74606202	pos_3	chr14:74605519-74606420	0.362287390685309	-15	0.0422453	-0.0439151	0.570414	-8.34206e-05	0.00544444	0.172556	0.00106	1.47e-05	0.105
chr14:74606235-74606255	neg_4	chr14:74605519-74606420	-0.319200652566339	-66	0.0935229	-0.00180464	-0.351482	0	0.0647	0.2094	0.00977	0.0186	0.0271
chr14:74636991-74637004	neg_6	chr14:74636755-74637558	-0.548318451723425	2	0.0529392	0.00921425	-0.206135	0.0606694	0.667308	0.729769	NA	0.103	0.158
chr14:74637301-74637318	neg_0	chr14:74636755-74637558	-0.36993013305453	0	0.0952674	-0.0580314	-0.361807	0.976303	0.440059	0.416765	5.5e-07	0.000108	0.083
chr14:74647375-74647386	neg_1	chr14:74647283-74647784	-0.410384291582834	148	0.0362931	0.00749198	-0.36524	0.0712085	0.174455	0.38	NA	0.042	0.0993
chr14:74647512-74647530	pos_3	chr14:74647283-74647784	0.322285416431409	4	0.106081	-0.0881356	0.379659	1.44498	0.985833	1.1455	1.98e-06	0.000167	0.0243
chr14:74647687-74647698	neg_1	chr14:74647283-74647784	-0.343446571400903	-154	0.00790066	0.00225136	-0.123971	0.0276378	0.000363636	-0.368182	NA	0.0365	0.177
chr14:74653901-74653918	neg_0	chr14:74653338-74654169	-0.432827303072463	1	0.0833553	-0.03608	-0.840039	2.69317	0.975647	0.759882	5.22e-07	0.000167	0.137
chr14:74843105-74843122	pos_4	chr14:74843563-74844064	0.343307290115044	692	0.000761446	-0.00332005	0.0887121	0.149632	0.0721765	0.148059	1.13e-05	0.00356	0.0506
chr14:74843905-74843923	pos_3	chr14:74843563-74844064	0.391208777652645	-92	0.0709177	-0.184044	0.860583	0.510203	0.110389	0.459222	0.000423	1.47e-05	0.178
chr14:74846318-74846335	neg_0	chr14:74845448-74846584	-0.419609480547884	0	0.149662	-0.0462183	-0.481054	2.03023	0.822412	0.543824	5.71e-07	0.000189	0.152
chr14:74846337-74846348	neg_1	chr14:74845448-74846584	-0.412544595241445	-4	0.0726362	-0.00194263	-0.167475	0.368809	0.917091	0.539727	NA	0.0273	0.0706
chr14:74852431-74852445	pos_1	chr14:74852579-74853472	0.397309812782552	385	-0.000283932	-0.00101814	0.144906	0	0.0220714	0.302357	0.434	0.0193	0.0808
chr14:74852957-74852967	pos_0	chr14:74852579-74853472	0.401261799589593	-128	-0.00212135	5.14388e-05	0.233963	0	0.585	0.4919	NA	0.000305	0.0258
chr14:74853110-74853127	neg_0	chr14:74853542-74854043	-0.402301274392754	95	0.0896872	-0.0600078	-0.474469	0	0.989882	1.07688	3.39e-06	0.000936	0.0297
chr14:74853171-74853182	neg_1	chr14:74852579-74853472	-0.363540460825644	40	0.0777308	-0.00769069	-0.279868	0	0.996636	0.748545	NA	0.0604	0.0903
chr14:75042115-75042129	pos_1	chr14:75042044-75042545	0.329695449414115	166	0.00136117	-0.000883869	0.105205	0.0504408	0.974429	0.616214	0.0012	0.00331	0.0195
chr14:75042249-75042260	neg_1	chr14:75042044-75042545	-0.380425795182628	35	0.0262914	-0.000763806	-0.136869	0.582632	0.601545	0.629909	NA	0.0566	0.0582
chr14:75042279-75042296	neg_0	chr14:75042044-75042545	-0.372246687219794	0	0.0881796	-0.0577929	-0.241552	2.01843	0.982882	0.694235	3.02e-05	7.13e-05	0.0193
chr14:75054044-75054061	pos_4	chr14:75053784-75054285	0.332415175604824	-10	0.00539834	-0.0245144	0.228547	0.0607758	0.956706	0.627176	4.07e-05	0.0135	0.0844
chr14:75054087-75054101	pos_1	chr14:75053784-75054285	0.312155003425118	-53	0.0312858	-0.0555	0.222382	0.119295	0.7475	0.676	0.381	0.0727	0.0617
chr14:75054103-75054119	pos_2	chr14:75053784-75054285	0.320858970988933	-69	0.0282413	-0.036377	0.137623	0.181181	0.993687	0.820813	1.3e-05	0.000371	0.0917
chr14:75101322-75101336	pos_1	chr14:75101454-75101955	0.361592193686936	-211	-0.00211152	-0.000399598	0.140727	0.0791992	0.00735714	0.207643	0.0117	0.0809	0.166
chr14:75101433-75101443	pos_0	chr14:75101454-75101955	0.444130397862791	262	-0.00248227	-0.000731933	0.251976	0.0671854	0.0493	0.3859	NA	3.26e-05	0.0827
chr14:75101681-75101692	neg_1	chr14:75101454-75101955	-0.429424385282074	13	0.151622	0.0273947	-0.4332	0.279839	0.999818	1.15636	NA	0.0944	0.39
chr14:75101786-75101796	pos_0	chr14:75101454-75101955	0.416355422919037	-82	0.0258642	-0.0311593	0.131899	0.170228	0.0464	0.2247	NA	0.000492	0.112
chr14:75223811-75223825	pos_1	chr14:75223662-75224163	0.368401766563874	88	0.0334829	-0.0476832	0.259676	0.430919	0.0190714	-0.0443571	0.0578	0.0861	0.132
chr14:75223965-75223976	neg_1	chr14:75223662-75224163	-0.425124685926735	-53	0.0192596	0.00285656	-0.128793	0.0610037	0.226727	0.259909	NA	0.053	0.0795
chr14:75224146-75224160	pos_1	chr14:75223662-75224163	0.3749706746716	-234	0.00352696	-0.00258541	0.166023	0.222985	0.0231429	0.265214	0.301	0.0732	0.0164
chr14:75224211-75224222	neg_1	chr14:75223662-75224163	-0.381143275105686	-299	0.000205538	0.000394301	-0.124509	0.0574421	0.05	-0.107182	NA	0.0207	0.033
chr14:75259279-75259290	neg_1	chr14:75259443-75259944	-0.438537073039958	-110	0.0329057	9.79684e-05	-0.194827	0.0244974	0.277091	0.370182	NA	0.0534	0.372
chr14:75259895-75259909	pos_1	chr14:75259443-75259944	0.322837899047738	-202	1.97481e-05	-0.00194124	0.141196	0.0219903	0.0137857	0.0749286	0.129	0.0595	0.0107
chr14:75259950-75259964	pos_1	chr14:75259443-75259944	0.399713204528919	-257	-0.000274182	-0.00347984	0.164642	0.0229169	0.00457143	0.363929	0.233	0.0811	0.13
chr14:75260099-75260109	pos_0	chr14:75259443-75259944	0.485604269435044	-406	0.00029986	-0.0346823	0.238431	0	0.9951	0.7339	NA	1.47e-05	0.107
chr14:75260125-75260136	neg_1	chr14:75259443-75259944	-0.436644121910827	-432	0.000538596	0.000484358	-0.168432	0	0.987091	0.62	NA	0.0316	0.00413
chr14:75321762-75321776	neg_2	chr14:75321557-75322058	-0.316186737923751	32	0.0166226	-0.0183573	-0.10939	0.137582	0.393357	0.282214	NA	0.017	0.0379
chr14:75321829-75321839	pos_0	chr14:75321557-75322058	0.513440434747379	-22	0.0523409	-0.0714264	0.349768	0.602338	0.2491	0.3772	NA	1.47e-05	0.0938
chr14:75322520-75322530	pos_0	chr14:75321557-75322058	0.538752779449792	-713	0.00109705	0.00128862	0.196452	0	8e-04	-0.1626	NA	1.47e-05	0.0746
chr14:75452444-75452458	neg_2	chr14:75452253-75452754	-0.406741781574513	46	0.00144051	-0.00509984	-0.194983	0	0.00314286	0.161786	0.287	0.0646	0.0491
chr14:75452519-75452530	neg_1	chr14:75452253-75452754	-0.356571776232575	-16	0.00304263	0.00224599	-0.232982	0	0.00272727	-0.0312727	NA	0.00167	0.152
chr14:75452540-75452551	neg_1	chr14:75452253-75452754	-0.32989384870355	-37	0.000934004	-0.000838713	-0.121717	0	0.00181818	-0.429636	NA	0.0951	0.0522
chr14:75452790-75452801	neg_1	chr14:75452253-75452754	-0.382052506779375	-287	0.0122852	-0.00588486	-0.211087	0.0365609	0.0257273	0.209182	NA	0.0242	0.00915
chr14:75452896-75452914	pos_3	chr14:75452253-75452754	0.296155687506484	255	0.00177459	-0.00196979	0.301375	0.0550968	0.844667	0.559056	0.0134	0.000855	0.0518
chr14:75812178-75812188	pos_0	chr14:75812019-75812520	0.498183567277696	82	0.0202853	-0.050721	0.372009	0.0985873	0.939	0.7939	NA	1.47e-05	0.0595
chr14:75812266-75812284	pos_3	chr14:75812019-75812520	0.34268837636976	0	0.0185119	-0.0979164	0.841827	0.113011	0.935389	0.753	0.0261	0.000167	0.0152
chr14:75812305-75812323	pos_3	chr14:75812019-75812520	0.301648037345638	-36	0.00701886	-0.0139445	0.257625	0.0324656	0.422056	0.263444	0.00202	0.000621	0.0595
chr14:75842750-75842767	neg_0	chr14:75842235-75843049	-0.452145657758126	32	0.0787808	-0.0644949	-0.484993	0.940742	0.999	1.03535	6.94e-07	0.00081	0.0649
chr14:75842806-75842817	neg_1	chr14:75842235-75843049	-0.347048150242414	-8	0.0162038	-0.00217041	-0.10922	0.0684721	0.880364	0.541455	NA	0.00699	0.0682
chr14:75843604-75843622	pos_3	chr14:75843074-75843575	0.279015730401707	-280	-0.000702578	-0.000194795	0.0887544	0	0.019	0.168833	0.00192	0.00111	0.0869
chr14:76047863-76047880	neg_0	chr14:76047610-76048612	-0.423295781400674	-3	0.133339	-0.0586292	-0.917876	3.6711	0.00188235	-0.008	9.48e-08	3.26e-05	0.155
chr14:76088985-76088995	pos_0	chr14:76089060-76089561	0.49901334671976	316	0.0126545	-0.0141281	0.260318	0	0.1859	0.3285	NA	1.47e-05	0.05
chr14:76089251-76089261	pos_0	chr14:76089060-76089561	0.428199569790917	50	0.0182119	-0.0334766	0.211752	0	0.986	1.0477	NA	0.000141	0.191
chr14:76089418-76089429	neg_1	chr14:76089060-76089561	-0.393072178047525	-108	0.0167644	0.00400248	-0.195673	0	0.00418182	0.0701818	NA	0.0534	0.144
chr14:76089807-76089817	pos_0	chr14:76089060-76089561	0.472168838276848	-497	-0.00086936	0.000169766	0.175508	0.0447092	0.008	0.1757	NA	3.26e-05	0.042
chr14:76090292-76090306	pos_1	chr14:76090531-76091032	0.35845618709153	476	-0.000754707	-0.00638117	0.135708	0.0878029	0.0388571	0.226143	0.164	0.164	0.00151
chr14:76090742-76090759	neg_0	chr14:76090531-76091032	-0.374453856869786	23	0.0781361	-0.0658248	-0.357491	0	0.000235294	-0.413235	2.26e-05	0.00482	0.028
chr14:76090781-76090793	neg_5	chr14:76090531-76091032	-0.476381260603477	0	0.039851	0.000945494	-0.25923	0	0.00691667	-0.0193333	NA	0.049	0.0822
chr14:76091228-76091239	neg_1	chr14:76090531-76091032	-0.368965000238347	-447	0.00879787	0.00634072	-0.124686	0	0.00427273	0.140182	NA	0.0534	0.0883
chr14:76091292-76091310	pos_3	chr14:76090531-76091032	0.302363727631383	-511	0.000875469	-0.00852376	0.213215	0	0.00544444	-0.0490556	0.000732	0.000765	0.132
chr14:76091600-76091618	pos_3	chr14:76090531-76091032	0.338524172804761	-819	-0.000166224	-0.00695075	0.100315	0	0.00688889	0.154056	0.016	0.000371	0.0947
chr14:76338006-76338017	neg_1	chr14:76338192-76338693	-0.473020709746352	-110	0.0468591	0.000648347	-0.26355	0.618145	0.996636	0.756091	NA	0.0534	0.112
chr14:76338060-76338074	pos_1	chr14:76338192-76338693	0.35099710246481	-164	-0.00492507	-0.0115613	0.115689	0.61728	1	1.20029	0.0932	0.0785	0.0092
chr14:76338332-76338343	neg_1	chr14:76338192-76338693	-0.421473744302084	100	0.00924523	0.00305559	-0.182032	0.210221	9.09091e-05	-0.774727	NA	0.0288	0.0196
chr14:76338438-76338455	neg_0	chr14:76338192-76338693	-0.410958672787177	0	0.0623938	-0.0637104	-0.89137	2.64409	0.00223529	0.00441177	4.96e-07	3.26e-05	0.0546
chr14:76338492-76338502	pos_0	chr14:76338192-76338693	0.468456230655169	-50	0.0149331	-0.0314838	0.333591	0.491715	0.003	-0.1667	NA	4.46e-05	0.041
chr14:76525197-76525211	pos_1	chr14:76525065-76525892	0.364289200148157	105	0.0161169	-0.0261745	0.114371	0.527046	0.00321429	0.139286	0.348	0.0301	0.18
chr14:76525336-76525353	neg_0	chr14:76525065-76525892	-0.3918667974295	-21	0.151656	-0.104451	-0.448479	4.18887	0.535882	0.474529	1.52e-05	0.000305	0.0168
chr14:76525426-76525444	neg_3	chr14:76525065-76525892	-0.321506556313905	-111	-0.00114267	-0.00387545	-0.111309	0.255214	0.9865	0.928833	0.0283	0.0712	0.0446
chr14:76525570-76525588	neg_3	chr14:76525065-76525892	-0.331879418292293	54	0.000668297	0.000345399	-0.122762	0.051178	0.982167	0.752056	0.0235	0.0726	0.00691
chr14:76525714-76525724	pos_0	chr14:76525065-76525892	0.434343010872923	-73	-0.00249044	0.000117981	0.144924	0.0120803	0.0104	0.0642	NA	0.000278	0.0164
chr14:76656795-76656805	pos_0	chr14:76656876-76657377	0.535696907701612	322	0.00646669	-0.00775299	0.370453	0.237012	0.573	0.1464	NA	1.47e-05	0.104
chr14:76657117-76657134	neg_0	chr14:76656876-76657377	-0.429132581715064	0	0.109694	-0.0748396	-0.736651	0.82648	0.246	0.148588	3.08e-07	0.000946	0.0715
chr14:76657146-76657164	neg_3	chr14:76656876-76657377	-0.32064169981911	-20	0.052809	-0.00350567	-0.148088	0.147112	0.234722	0.0599444	0.00402	0.00648	0.0225
chr14:76657259-76657277	pos_3	chr14:76656876-76657377	0.298646256751555	-133	0.00158914	-0.000580596	0.110447	9.42357e-05	0.246278	0.0619444	0.0245	0.000897	0.09
chr14:76657798-76657808	pos_0	chr14:76656876-76657377	0.482146181697738	-672	-0.00170155	-0.00168638	0.141898	0	4e-04	-0.3555	NA	0.000278	0.0191
chr14:76657828-76657846	pos_3	chr14:76656876-76657377	0.354053400936619	-702	-0.00139081	-0.0035141	0.158101	0	0.00266667	-0.108611	0.000687	0.000792	0.0689
chr14:76715388-76715398	pos_0	chr14:76715458-76716250	0.451621713119009	311	0.00180946	-0.00962105	0.13072	0	0.9986	1.1371	NA	4.46e-05	0.0441
chr14:76715977-76715994	neg_0	chr14:76715458-76716250	-0.378566142039851	6	0.0533347	-0.0375016	-0.465021	0.605538	0.975235	0.814647	1.78e-06	5.93e-05	0.0368
chr14:76716082-76716100	pos_3	chr14:76715458-76716250	0.311650684516209	-83	-0.00128906	-0.00307079	0.284659	0.00260234	0.163944	0.471167	0.0359	0.00356	0.167
chr14:76716118-76716129	neg_1	chr14:76715458-76716250	-0.403530751943249	-119	0.05137	0.00939057	-0.176755	0.0651233	0.000818182	-0.0434545	NA	0.0707	0.0774
chr14:76829943-76829960	neg_0	chr14:76829679-76830544	-0.365952793171294	-14	0.00458495	-0.0299683	-0.238632	0.858414	0.00882353	0.0650588	0.000138	0.00171	0.0723
chr14:76830206-76830224	neg_3	chr14:76829679-76830544	-0.389151015657939	70	0.101157	-0.00320334	-0.538634	0.563812	0.541556	0.648833	0.0481	0.0423	0.0105
chr14:76830275-76830292	neg_0	chr14:76829679-76830544	-0.352041073137251	2	0.072942	-0.0370271	-0.176072	0.730367	0.0397059	0.422529	4.74e-06	0.000141	0.0869
chr14:76830436-76830447	neg_1	chr14:76829679-76830544	-0.385920812432683	-143	0.00888035	0.00325454	-0.162772	0.079678	0.00127273	-0.0965455	NA	0.0066	0.156
chr14:76937414-76937431	neg_0	chr14:76937159-76937660	-0.393980636962889	-5	0.103478	-0.0718101	-0.394869	1.28477	0.999471	1.03682	2.07e-06	7.13e-05	0.166
chr14:77039516-77039530	pos_1	chr14:77039599-77040100	0.407042523102694	320	5.89379e-05	-0.0110109	0.275914	0	1	1.20471	0.486	0.194	0.0245
chr14:77039775-77039785	pos_0	chr14:77039599-77040100	0.419686486669741	65	-0.00103952	-0.00393658	0.209956	0.0752147	0.5795	0.4716	NA	5.93e-05	0.0544
chr14:77040202-77040216	pos_1	chr14:77039599-77040100	0.418052406919929	342	0.00974268	-0.0295522	0.208147	0.394394	0.999714	0.874429	0.196	0.109	0.126
chr14:77040239-77040249	pos_0	chr14:77040307-77040808	0.470872807113034	309	0.000596971	-0.00921535	0.142309	0.21074	1	1.1942	NA	0.000204	0.0175
chr14:77040498-77040516	pos_3	chr14:77040307-77040808	0.329794472101705	42	0.0144905	-0.0194151	0.549749	0.170334	1	1.16989	0.00327	0.000765	0.0965
chr14:77040531-77040547	pos_2	chr14:77040307-77040808	0.301000289339163	11	0.0294501	-0.0267942	0.109756	0.277844	1	1.2205	0.0021	0.00472	0.024
chr14:77040558-77040572	neg_8	chr14:77040307-77040808	-0.494753948841287	-1	0.0356494	-0.0043602	-0.138818	0.0129711	1	1.15514	0.498	0.00944	0.026
chr14:77044907-77044925	pos_3	chr14:77044725-77045226	0.344028812322838	51	0.0515678	-0.0447763	0.664148	0.179851	0.998611	1.01089	0.000558	7.13e-05	0.143
chr14:77045083-77045094	neg_1	chr14:77044725-77045226	-0.399071341185817	-108	0.0337388	0.0103959	-0.252724	0.0371375	0.988909	0.827091	NA	0.0021	0.109
chr14:77088516-77088527	neg_1	chr14:77087899-77088741	-0.411760341762125	-26	0.0375288	0.00677965	-0.223756	0.100626	0.00636364	0.114455	NA	0.0599	0.0508
chr14:77109797-77109815	pos_3	chr14:77109593-77110094	0.349186683196903	29	0	-0.0602095	0.541945	0	0.995778	0.930889	0.00183	4.46e-05	0.0774
chr14:77109832-77109850	pos_3	chr14:77109593-77110094	0.329338062017915	0	0	-0.0336798	0.504052	0	0.992889	0.907056	0.00287	0.000248	0.115
chr14:77110310-77110320	pos_0	chr14:77109593-77110094	0.460712819220772	-467	0.000608861	-0.0169255	0.129572	0	0.3627	0.5274	NA	0.000126	0.101
chr14:77306638-77306656	neg_3	chr14:77306692-77307528	-0.304250834558631	287	0.0236423	0.000342829	-0.0983851	0	0.966	0.856722	0.0342	0.0253	0.0358
chr14:77306945-77306956	neg_1	chr14:77306692-77307528	-0.388231769007822	-3	0.0126331	0.00554711	-0.126842	0.0181436	0.00190909	0.129636	NA	0.0021	0.129
chr14:77306969-77306980	neg_1	chr14:77306692-77307528	-0.380057602686424	-27	0.0139152	0.00459827	-0.114828	0.0475762	0.00327273	0.283364	NA	0.0252	0.138
chr14:77307220-77307231	neg_1	chr14:77306692-77307528	-0.345521337282237	47	0.0808164	-0.0157729	-0.226557	0.0473493	0.861455	0.651818	NA	0.0269	0.417
chr14:77307242-77307253	neg_1	chr14:77306692-77307528	-0.329301178709611	25	0.0267051	0.0024512	-0.155286	0.0698421	0.173455	0.185273	NA	0.155	0.0926
chr14:77483442-77483453	neg_1	chr14:77483214-77483715	-0.398508671038314	12	0.00284269	0.00161198	-0.189466	0.0418145	0.00127273	-0.0921818	NA	0.042	0.0832
chr14:77488709-77488719	pos_0	chr14:77488941-77489442	0.478508993004774	473	0.000397395	-8.74519e-05	0.293829	0.123001	0.0047	0.0532	NA	5.93e-05	0.0649
chr14:77489090-77489107	neg_0	chr14:77488941-77489442	-0.368329612585003	85	0.0643482	-0.0461462	-0.433069	1.9745	0.0294706	0.321235	6.82e-06	0.000897	0.0679
chr14:77489212-77489223	neg_1	chr14:77488941-77489442	-0.446286315137333	-21	0.0807437	-0.0089661	-0.367093	0.462609	0.0224545	0.287818	NA	0.0316	0.00586
chr14:77903032-77903046	neg_8	chr14:77903148-77903649	-0.58190678436822	353	0.0141637	0.0169832	-0.184413	0.00800043	0.896786	1.00757	0.42	0.041	0.0199
chr14:77903344-77903361	neg_0	chr14:77903148-77903649	-0.392601177964588	38	0.0690294	-0.0867184	-0.568037	1.49223	0.108	0.346529	4.15e-06	3.26e-05	0.11
chr14:77903528-77903542	pos_1	chr14:77903148-77903649	0.349912205516763	-130	0.00204029	-0.0139229	0.183334	0.344193	0.112071	0.207929	0.43	0.155	0.0736
chr14:78390842-78390852	pos_0	chr14:78390749-78391250	0.469955486441637	148	-0.00466736	-0.000919724	0.129625	0.00679937	0.7229	0.3567	NA	0.000648	0.0481
chr14:78390981-78390991	pos_0	chr14:78390749-78391250	0.454227586515919	9	0.016842	-0.0456963	0.464206	0.352718	0.005	-0.0311	NA	0.000305	0.0135
chr14:78391067-78391083	pos_2	chr14:78390749-78391250	0.343049952243866	-68	0.0390729	-0.0919306	0.303022	0.926054	0.0153125	0.265938	6.48e-05	0.00114	0.116
chr14:78391218-78391228	pos_0	chr14:78390749-78391250	0.465946896872765	-219	0.0190709	-0.0131245	0.151845	0.391419	0.0434	0.3096	NA	1.47e-05	0.0241
chr14:79281401-79281419	pos_3	chr14:79281618-79282119	0.298896974106993	450	0.00356129	0.00348149	0.131084	0.0459617	0.9445	0.567167	0.00699	0.000855	0.0225
chr14:79281822-79281836	pos_1	chr14:79281618-79282119	0.369218356757661	33	0.0288611	-0.034655	0.154978	0.0469109	0.006	0.0784286	0.233	0.034	0.122
chr14:79281906-79281922	pos_2	chr14:79281618-79282119	0.28956695133243	-38	0.0139108	-0.065629	0.145839	0.0333635	0.925188	0.637563	6.34e-05	0.00637	0.0835
chr14:79756917-79756935	pos_3	chr14:79756899-79757400	0.281743695625947	215	0.0225296	-0.0158519	0.199565	0.135477	0.0776111	0.2275	0.00109	0.000167	0.0397
chr14:79757155-79757172	neg_0	chr14:79756899-79757400	-0.331508129830365	-6	0.035414	-0.047909	-0.148814	0.760225	0.642235	0.520294	1.03e-05	0.000356	0.000854
chr14:79757545-79757562	neg_0	chr14:79756899-79757400	-0.399635128438552	-396	0.0224313	-0.0224771	-0.326718	0.565221	0.0755294	0.318235	2.76e-06	0.000524	0.0941
chr14:80313875-80313892	pos_4	chr14:80313649-80314150	0.354739046547049	8	0.0170937	-0.0263281	0.0992674	0.0491912	0.937176	0.477118	4.84e-05	0.00108	0.04
chr14:80313893-80313910	neg_0	chr14:80313649-80314150	-0.415404555821806	0	0.118151	-0.0975119	-0.356983	0.429921	0.991824	0.945471	2.28e-07	0.000492	0.0847
chr14:80314398-80314415	pos_4	chr14:80313649-80314150	0.298503743461145	-499	0.000110622	-0.00362759	0.0839902	0.133455	0.00223529	0.0773529	3.13e-05	0.00362	0.0736
chr14:80616045-80616061	pos_2	chr14:80615776-80616277	0.285386383674427	-19	0.022918	-0.0348787	0.14007	0.292124	0.0015625	-0.0445625	2.24e-05	0.00447	0.13
chr14:80665232-80665246	pos_1	chr14:80664983-80665954	0.325330493724102	0	0.0272219	-0.0438211	0.121494	0.444101	0.160143	0.341857	0.386	0.162	0.0708
chr14:80665411-80665425	pos_1	chr14:80664983-80665954	0.377307821025063	-178	0.0162929	-0.00483234	0.315669	0.160108	0.00228571	0.156786	0.304	0.109	0.125
chr14:80665649-80665669	neg_4	chr14:80664983-80665954	-0.306453008437232	35	0.000780683	-0.00227906	-0.175911	0.0205452	0.0224	0.1215	8.14e-05	0.0031	0.00835
chr14:80665754-80665771	pos_4	chr14:80664983-80665954	0.384314115086173	-51	0.0169179	-0.0242083	0.151631	0.11625	0.0312353	0.293118	1.28e-05	0.00122	0.0187
chr14:80734383-80734393	pos_0	chr14:80734739-80735240	0.410588097460327	597	0.00892893	0.00199394	0.139531	0	0.0038	0.176	NA	0.000126	0.0489
chr14:80734971-80734985	pos_1	chr14:80734739-80735240	0.360426284569018	5	0.0221858	-0.0266324	0.161738	0.100206	0.00221429	-0.0422143	0.0605	0.0795	0.177
chr14:80735022-80735032	pos_0	chr14:80734739-80735240	0.494408968513892	-33	0.0302988	-0.0600235	0.703778	0.406613	0.0109	0.0601	NA	1.47e-05	0.0642
chr14:81310856-81310869	neg_6	chr14:81311082-81311583	-0.542893023589488	464	0.0195217	-0.00360278	-0.161635	0.0225002	0.150538	0.403385	0.369	0.0582	0.0844
chr14:81311375-81311385	pos_0	chr14:81311082-81311583	0.525395237900124	-43	0.0852897	-0.0807014	0.481888	0.795709	0.0011	0.0542	NA	1.47e-05	0.0784
chr14:81311391-81311405	pos_1	chr14:81311082-81311583	0.326222556498759	-59	0.0295817	-0.062202	0.281579	0.438573	0.0475714	0.319429	0.272	0.0834	0.101
chr14:81312049-81312067	pos_3	chr14:81311082-81311583	0.300978565700123	-717	-0.00398561	2.61035e-05	0.0995413	0	0.000944444	0.0493889	0.00607	0.000603	0.151
chr14:81364240-81364257	neg_0	chr14:81363698-81365115	-0.367125685971579	-29	0.0761036	-0.0437007	-0.470038	0.642232	0.994	0.668412	3.29e-07	1.47e-05	0.0599
chr14:81364833-81364851	pos_3	chr14:81363698-81365115	0.309005846997203	14	5.56576e-05	-0.00311775	0.156016	0.0162812	0.00122222	-0.199167	0.0186	0.00184	0.0322
chr14:81365076-81365092	pos_2	chr14:81363698-81365115	0.312655947148375	-212	0.00159802	-0.00969049	0.113136	0	0.0576875	-0.09075	0.000132	4.46e-05	0.0959
chr14:81450193-81450210	neg_0	chr14:81449969-81450470	-0.346093218055226	10	0.0512659	-0.0226601	-0.191241	0.430221	0.995176	1.03329	3.25e-05	0.000356	0.00154
chr14:81450237-81450248	neg_1	chr14:81449969-81450470	-0.441792458016986	-18	0.0814196	0.0104755	-0.511752	0.193097	0.0281818	0.194818	NA	0.042	0.103
chr14:81539947-81539964	neg_0	chr14:81539675-81540176	-0.415999407131585	-22	0.137241	-0.070518	-0.673211	1.25337	0.0230588	0.250412	1.18e-06	4.46e-05	0.124
chr14:81626922-81626936	neg_2	chr14:81626860-81627361	-0.360625788614067	175	0.00954498	0.0193795	-0.107511	0.090242	0.0215	0.392071	0.275	0.103	0.172
chr14:81627064-81627081	neg_0	chr14:81626860-81627361	-0.390427921110534	30	0.127072	-0.0419024	-0.36289	2.01674	0.994471	0.655706	1.08e-06	8.6e-05	0.0443
chr14:81627138-81627149	neg_1	chr14:81626860-81627361	-0.350057839925105	-28	0.0171387	0.00193871	-0.123134	0.226477	0.110909	-0.086	NA	0.0241	0.175
chr14:81628886-81628903	neg_0	chr14:81628646-81629147	-0.412644248962477	0	0.0575317	-0.0902885	-0.330951	1.21941	0.559706	0.432529	2.47e-06	0.00543	0.0472
chr14:81628970-81628984	pos_1	chr14:81628646-81629147	0.30573300473148	-74	0.00182308	-0.00455924	0.155662	0.155223	0.0462143	0.425571	0.114	0.0828	0.281
chr14:81638870-81638880	pos_0	chr14:81639288-81639789	0.43710530436494	659	0.01426	-0.0055716	0.13194	0	0.0012	-0.407	NA	0.000204	0.025
chr14:81639068-81639082	pos_1	chr14:81639288-81639789	0.372111887618227	457	0.00837059	0.000297048	0.0969522	0	0.997429	0.734214	0.134	0.148	0.154
chr14:81639415-81639426	neg_1	chr14:81639288-81639789	-0.352074712018824	113	0.00707749	0.00627858	-0.188542	0.0202596	0.00390909	0.0235455	NA	0.121	0.0968
chr14:81639528-81639545	neg_0	chr14:81639288-81639789	-0.345600918197974	0	0.0333791	-0.0426286	-0.281399	0.149188	0.0481176	0.260706	1.26e-05	0.000305	0.0723
chr14:81640052-81640062	pos_0	chr14:81639288-81639789	0.466677251560115	-514	-0.00125721	-0.000952971	0.226706	0.019468	0.006	-0.3947	NA	0.000236	0.0282
chr14:81702868-81702882	pos_1	chr14:81702564-81703065	0.387237163449138	-54	0.0752472	-0.0849086	0.108765	0.799228	1	1.12086	0.115	0.0769	0.0736
chr14:81703380-81703394	pos_1	chr14:81702564-81703065	0.332151632051532	-566	0.000606587	-0.000956348	0.0993652	0.0484136	0.586786	0.380857	0.352	0.257	0.00612
chr14:81703458-81703468	pos_0	chr14:81702564-81703065	0.475451865624385	-644	-0.00240879	-0.00669022	0.206192	0.168974	0.0052	-0.0565	NA	0.000126	0.0903
chr14:81996039-81996053	pos_1	chr14:81995870-81996371	0.366318318045155	68	0.065224	-0.0651451	0.186018	0.754099	0.614143	0.4115	0.146	0.175	0.13
chr14:82799457-82799471	pos_1	chr14:82799203-82799704	0.347535436642356	-4	0.0165506	-0.0236529	0.103138	0.347371	0.603929	0.570071	0.147	0.219	0.109
chr14:82799490-82799500	pos_0	chr14:82799203-82799704	0.47030159138491	-37	0.0310143	-0.0212457	0.258572	0.145525	0.9679	0.5479	NA	0.000167	0.0534
chr14:82799945-82799955	pos_0	chr14:82799203-82799704	0.418012454094578	-492	0.001088	0.00103604	0.134946	0.0310092	0.0064	-0.1503	NA	0.000108	0.197
chr14:82857824-82857838	pos_1	chr14:82857597-82858098	0.373120583758707	10	0.0489774	-0.0897522	0.201133	0.333349	0.581929	0.520143	0.33	0.145	0.0995
chr14:82857872-82857886	pos_1	chr14:82857597-82858098	0.376763311114295	-25	0.0439878	-0.0705907	0.201763	0.810015	0.659786	0.600143	0.0194	0.0544	0.114
chr14:82858361-82858377	pos_2	chr14:82858219-82858720	0.325202389024275	93	0.00290588	-0.0122063	0.17827	0.165798	0.8135	0.530125	0.000209	0.00936	0.0105
chr14:82858438-82858455	neg_0	chr14:82857597-82858098	-0.367231769190234	15	0.0800159	-0.0598921	-0.334656	0.968055	0.872	0.693353	3.11e-06	5.93e-05	0.101
chr14:82979783-82979800	pos_4	chr14:82979867-82980368	0.332104295064937	318	0.0040012	-0.00592828	0.084925	0.0361145	0.00476471	0.224353	0.000281	0.00509	0.0104
chr14:82980044-82980060	pos_2	chr14:82979867-82980368	0.309593516127914	58	0.0179798	-0.0418949	0.098387	0.294591	0.0539375	0.39075	0.000472	0.0031	0.0221
chr14:82980172-82980186	pos_1	chr14:82979867-82980368	0.305434481660299	-55	0.0772786	-0.071755	0.121147	0.549677	0.0207857	0.378571	0.223	0.0599	0.101
chr14:82980518-82980535	neg_0	chr14:82979867-82980368	-0.404556378255658	-401	0.0309964	-0.00655624	-0.24129	0.515856	0.00394118	-0.711235	9.44e-09	0.000236	0.0995
chr14:83020120-83020136	pos_2	chr14:83020349-83020850	0.290345174548173	464	0.00528611	-0.00277683	0.107242	0.0826086	0.0348125	0.1855	0.00137	0.0107	0.0149
chr14:83020521-83020537	pos_2	chr14:83020349-83020850	0.310341166826518	63	0.0274264	-0.0176368	0.203041	0.110356	0.074	0.2315	0.000647	0.00252	0.0143
chr14:83020610-83020620	pos_0	chr14:83020349-83020850	0.445994889735849	-11	0.0873539	-0.0597431	0.589541	0.321141	0.0706	-0.0469	NA	0.000218	0.0615
chr14:83047085-83047095	pos_0	chr14:83047028-83047910	0.445078874768433	184	-1.54628e-05	-0.00137377	0.136063	0.016502	0.0056	0.1054	NA	0.000204	0.0265
chr14:83047263-83047281	pos_3	chr14:83047028-83047910	0.320940674953084	0	0.00516257	-0.0240116	0.524902	0.0836212	0.00305556	-0.0615556	0.000182	5.93e-05	0.0496
chr14:83047622-83047636	pos_1	chr14:83047028-83047910	0.362719131162434	24	0.0496852	-0.0762319	0.160183	0.324916	0.9785	1.06557	0.324	0.217	0.152
chr14:83470606-83470620	pos_1	chr14:83470324-83470825	0.335759742028436	-32	0.020559	-0.0468999	0.234735	0.243749	1	1.01814	0.289	0.072	0.0504
chr14:83706455-83706471	pos_2	chr14:83706416-83706917	0.339412390858231	196	0.00198762	-0.00164589	0.125762	0	0.4335	0.496375	7.8e-05	0.000315	0.0733
chr14:83706603-83706613	pos_0	chr14:83706416-83706917	0.482905858325393	54	0.0196033	-0.0183405	0.251538	0	0.9994	0.878	NA	0.000248	0.0245
chr14:83706632-83706642	pos_0	chr14:83706416-83706917	0.528419672662679	25	0.040157	-0.0571915	0.512537	0	1	1.1792	NA	1.47e-05	0.0575
chr14:83706691-83706701	pos_0	chr14:83706416-83706917	0.45100873209776	-25	0.0255791	-0.0209602	0.614893	0	1	1.1294	NA	5.93e-05	0.0591
chr14:83707144-83707161	neg_0	chr14:83706416-83706917	-0.374649738072669	-478	0.00517789	-0.00249975	-0.146946	0	0.319235	0.414412	9.75e-07	0.00029	0.0561
chr14:84099010-84099021	neg_1	chr14:84098873-84099374	-0.375480665019654	103	0.0102702	0.00708006	-0.152579	0.10139	0	0	NA	0.0583	0.249
chr14:84099160-84099170	pos_0	chr14:84098873-84099374	0.455380069496801	-37	0.0414658	-0.0292953	0.456262	0.283934	0	0	NA	0.000648	0.0427
chr14:84099194-84099207	neg_6	chr14:84098873-84099374	-0.474813109461507	-71	0.0910245	-0.0155977	-0.296894	0.0921796	0	0	0.0749	0.047	0.0207
chr14:84475753-84475767	pos_1	chr14:84475698-84476199	0.345928571823583	182	0.0121343	-0.0341172	0.117503	0	0.00142857	-0.00964286	NA	0.0296	0.0561
chr14:84475920-84475938	pos_3	chr14:84475698-84476199	0.362710225734387	11	0.0247563	-0.119038	1.1223	0	0.000388889	-0.3035	0.000374	5.93e-05	0.00631
chr14:84930358-84930368	pos_0	chr14:84930266-84930767	0.461738808245105	149	5.63554e-05	-0.00181494	0.264304	0.0597211	0.005	0.1361	NA	3.26e-05	0.0656
chr14:84930414-84930432	pos_3	chr14:84930266-84930767	0.275967197206216	85	-0.000188249	-0.000270006	0.162633	-0.00139727	0.0642778	0.0985	0.00542	0.00182	0.0373
chr14:84930515-84930525	pos_0	chr14:84930266-84930767	0.42169290573963	0	0.0150258	-0.0188603	0.199934	0.0127667	2e-04	-0.3509	NA	0.000305	0.0135
chr14:85186244-85186254	pos_0	chr14:85186053-85186554	0.420056245642434	50	0.0601131	-0.0345354	0.359346	0.499395	0.9996	0.8472	NA	3.26e-05	0.0522
chr14:85186267-85186284	pos_4	chr14:85186053-85186554	0.297552467796805	20	0.000870009	-0.012258	0.0973677	0.0574447	0.984706	0.750765	0.0103	0.0763	0.134
chr14:85186290-85186306	pos_2	chr14:85186053-85186554	0.304955717012461	0	0.0409074	-0.0503068	0.206007	0.255839	0.984625	0.636563	6.48e-05	0.000278	0.0131
chr14:85197605-85197619	pos_1	chr14:85197960-85198461	0.322310150105277	592	-3.91801e-06	0.000786296	0.106399	0	0.00728571	0.122643	0.0908	0.00728	0.122
chr14:85198198-85198215	pos_4	chr14:85197960-85198461	0.349947418862325	0	0.0405393	-0.0629255	0.149566	0.102291	1	1.17529	9.98e-05	0.00428	0.0573
chr14:85198227-85198237	pos_0	chr14:85197960-85198461	0.439035255215237	-17	0.0123337	-0.0285732	0.187444	0.0518734	0.9997	0.879	NA	0.000278	0.0186
chr14:85219226-85219236	pos_0	chr14:85219575-85220076	0.437810487782286	590	-0.00147177	9.71317e-05	0.126698	0	7e-04	-0.1019	NA	0.000278	0.0149
chr14:85219794-85219808	neg_2	chr14:85219575-85220076	-0.410547231814784	18	0.0456952	-0.0259867	-0.181432	0.0486058	0.00107143	0.0583571	0.0631	0.0507	0.0474
chr14:85219916-85219926	pos_0	chr14:85219575-85220076	0.402546186974617	-91	0.0197991	-0.0242853	0.281008	0.115425	2e-04	-0.3363	NA	0.000536	0.0912
chr14:85220128-85220146	pos_3	chr14:85219575-85220076	0.327696368332629	-303	0.000760309	-1.46694e-05	0.14366	-0.00812935	0.0190556	-0.0471111	0.000151	0.000108	0.00568
chr14:85281979-85281993	pos_1	chr14:85281852-85282353	0.355010135955819	110	0.0214477	-0.0280288	0.164993	0.136798	0.831929	0.537	0.375	0.138	0.13
chr14:85282217-85282227	pos_0	chr14:85281852-85282353	0.456857257936398	-115	0.00479196	-0.0533302	0.333636	0.141138	0.0083	0.1752	NA	1.47e-05	0.0474
chr14:85295045-85295062	pos_4	chr14:85295254-85295755	0.298618191015036	443	-0.000318856	-0.00101872	0.0790963	0.00483756	0.144118	0.227118	0.000398	0.00263	0.00568
chr14:85295492-85295509	neg_0	chr14:85295254-85295755	-0.350209310462046	0	0.101659	-0.0916394	-0.418085	0.539006	0.707882	0.679059	0.000225	0.000371	0.172
chr14:85315702-85315716	pos_1	chr14:85315773-85316999	0.3975559259029	308	0.0132172	-0.0143612	0.129704	0	0.230429	0.447357	0.0741	0.0702	0.0108
chr14:85315855-85315865	pos_0	chr14:85315773-85316999	0.495073389968872	159	0.00168998	-0.00397353	0.157704	0.0553343	0.0075	0.0905	NA	4.46e-05	0.0524
chr14:85316077-85316094	neg_0	chr14:85315773-85316999	-0.345331025571255	-54	0.0698834	-0.0382006	-0.251277	0.82205	0.996294	1.03124	0.00106	0.0179	0.0149
chr14:85316475-85316493	neg_3	chr14:85315773-85316999	-0.294797171255427	-108	0.0294854	-0.00125111	-0.125871	0.0343513	0.998278	1.00822	0.0132	0.0111	0.0176
chr14:85316643-85316657	pos_1	chr14:85315773-85316999	0.338282706449496	92	0.0034833	-0.00395273	0.145035	0.0942175	1	1.08279	0.195	0.171	0.0397
chr14:85471623-85471641	pos_3	chr14:85471660-85472161	0.286671226321846	270	-0.000452371	-0.00305071	0.179158	0.0179183	0.0792778	0.259444	0.000599	4.46e-05	0.0677
chr14:85471870-85471880	pos_0	chr14:85471660-85472161	0.47590018826892	31	0.0213043	-0.0213421	0.210294	0.0645602	1	1.0776	NA	0.000648	0.0415
chr14:85472505-85472515	pos_0	chr14:85471660-85472161	0.42850686756167	-595	-0.00156808	0.00154214	0.149014	0	0.2099	0.076	NA	0.000305	0.0147
chr14:85601442-85601453	neg_1	chr14:85601211-85601712	-0.351679174164026	9	0.016529	-0.0121346	-0.106115	0.105551	0.0125455	0.0049091	NA	0.0101	0.155
chr14:85601501-85601515	pos_1	chr14:85601211-85601712	0.310017511249527	-40	0.0306946	-0.0518999	0.0949583	0.899398	0.00114286	0.026	0.356	0.238	0.0322
chr14:85883354-85883364	pos_0	chr14:85883933-85884434	0.438173516888521	820	-0.000431726	-0.000619215	0.129339	0	0.0026	-0.3231	NA	0.000248	0.0159
chr14:85883550-85883564	pos_1	chr14:85883933-85884434	0.386498430359607	620	0.0018054	-0.00105285	0.108205	0	0.00178571	0.109	0.145	0.0193	0.0445
chr14:85884168-85884186	pos_3	chr14:85883933-85884434	0.351905966901504	0	0.0643557	-0.0983406	0.927429	0	0.861556	0.740778	0.00189	0.000167	0.144
chr14:85884264-85884274	pos_0	chr14:85883933-85884434	0.459584396422372	-81	0.00355543	-0.0127336	0.1851	0	0.0194	0.2355	NA	0.000305	0.0375
chr14:85884412-85884432	neg_4	chr14:85883933-85884434	-0.364407328229833	-229	0.00717899	0.00327055	-0.274532	0	0.73645	0.64045	0.00363	0.0277	0.0336
chr14:85895296-85895310	pos_1	chr14:85895514-85896015	0.355130950448297	455	-0.000547633	0.000221193	0.127728	0.00682393	0.0181429	0.122071	0.0348	0.0298	0.118
chr14:85895740-85895757	neg_0	chr14:85895514-85896015	-0.362606367777091	8	0.0529029	-0.0789437	-0.327701	0.66066	0.999059	1.09306	1.72e-05	0.000126	0.0534
chr14:86038736-86038747	neg_1	chr14:86039112-86039613	-0.448613995971073	-152	0.0132658	-0.00308388	-0.167173	0	0.0194545	0.0280909	NA	0.042	0.0731
chr14:86039007-86039021	pos_1	chr14:86039112-86039613	0.319219953450867	342	0.000678714	6.37089e-05	0.142351	0	0.724857	0.267857	0.135	0.0539	0.029
chr14:86039393-86039403	pos_0	chr14:86039112-86039613	0.512629335153297	-31	0.0895757	-0.176678	0.783395	0	0.9485	0.4428	NA	1.47e-05	0.0633
chr14:86039488-86039502	pos_1	chr14:86039112-86039613	0.326048958687749	-126	0.000259279	-0.00841153	0.105768	0	0.0376429	0.189357	0.216	0.261	0.0565
chr14:86088338-86088355	neg_0	chr14:86088136-86088637	-0.435265326006596	32	0.0898853	-0.0606595	-0.517456	1.47792	0.023	0.313059	4.82e-07	0.000739	0.0679
chr14:86088368-86088379	neg_1	chr14:86088136-86088637	-0.341885874231229	8	0.030713	-0.00550491	-0.101854	0.313735	0.00472727	-0.144091	NA	0.0763	0.0977
chr14:86088412-86088429	pos_4	chr14:86088136-86088637	0.30009814633912	-26	0.00963458	-0.00524144	0.12937	0.101616	0.172059	0.119765	0.000586	0.0217	0.0368
chr14:86267758-86267776	pos_3	chr14:86268054-86268555	0.277183286281304	529	-0.000791759	0.00100205	0.169094	0	0.0627222	0.114056	0.0075	5.93e-05	0.0723
chr14:86268244-86268258	pos_1	chr14:86268054-86268555	0.34575078075363	47	0.0425571	-0.0513081	0.199602	0.489883	0.00264286	-0.342714	0.141	0.173	0.259
chr14:86268294-86268304	pos_0	chr14:86268054-86268555	0.482976224651393	1	0.0918508	-0.110587	0.312292	0.862413	0.4385	0.3043	NA	0.000204	0.0437
chr14:86268334-86268344	pos_0	chr14:86268054-86268555	0.426817168408241	-30	0.0247692	-0.0268655	0.469189	0.16259	0.0142	-0.0096	NA	0.000305	0.0135
chr14:86413858-86413872	pos_1	chr14:86413916-86414417	0.365960970415615	295	0.000712228	-0.00535398	0.182735	0.0201073	0.0191429	0.102	0.124	0.215	0.135
chr14:86414114-86414131	neg_0	chr14:86413916-86414417	-0.418122418343259	36	0.0869427	-0.0703291	-0.574497	1.31282	0.0988824	0.176412	1.23e-06	0.000536	0.0658
chr14:86414176-86414190	pos_1	chr14:86413916-86414417	0.334198366691902	-10	0.0175408	-0.0440739	0.137845	0.468143	0.0367143	0.0242143	0.295	0.0479	0.0485
chr14:86414566-86414580	pos_1	chr14:86413916-86414417	0.342560712857593	-400	-0.000951649	0.000762007	0.0996492	0.0452533	0.046	0.252214	0.066	0.0105	0.183
chr14:86542153-86542163	pos_0	chr14:86541930-86542431	0.421191161133126	18	0.037518	-0.085751	0.367075	0	0.0883	0.2422	NA	9.81e-05	0.0965
chr14:86542193-86542203	pos_0	chr14:86541930-86542431	0.469927198001725	-13	0.0814201	-0.102953	0.444641	0	0.0012	-0.2296	NA	0.000218	0.0701
chr14:86966469-86966480	neg_1	chr14:86966290-86966791	-0.400503936886971	61	0.0032648	0.000654405	-0.116741	0.041721	0.0632727	0.0115455	NA	0.0021	0.134
chr14:86966542-86966556	pos_1	chr14:86966290-86966791	0.346952159438689	-2	0.0160616	-0.04099	0.241958	0.145476	0.23	0.212571	0.141	0.0415	0.052
chr14:86966562-86966579	pos_4	chr14:86966290-86966791	0.384113932362984	-22	0.0352817	-0.0635572	0.23987	0.172474	0.144588	0.00141176	0.000102	0.0023	0.0402
chr14:86966625-86966639	neg_2	chr14:86966290-86966791	-0.324657639941568	-85	0.00606179	-0.00274711	-0.085919	-0.000455722	0.0298571	0.000571432	0.0831	0.0253	0.092
chr14:86966641-86966654	neg_6	chr14:86966290-86966791	-0.428239325532563	-101	0.0137505	-0.000285589	-0.199796	0.0605612	0.0317692	0.110923	NA	0.0666	0.051
chr14:86989143-86989157	pos_1	chr14:86988952-86989718	0.34851890451917	46	0.0285014	-0.0430658	0.130424	0.363273	0.982786	0.822071	0.267	0.0875	0.0582
chr14:86989247-86989264	neg_0	chr14:86988952-86989718	-0.395564859917348	-45	0.0841191	-0.0704274	-0.293812	0.787176	1	1.14318	1.54e-07	0.000371	0.0711
chr14:86998587-86998603	pos_2	chr14:86998690-86999605	0.319119960501708	338	0.00049302	-0.000110138	0.127757	0.0378098	0.928625	0.70675	9.89e-06	0.000524	0.227
chr14:86999131-86999147	pos_2	chr14:86998690-86999605	0.286457425185434	-191	0.00190435	-0.00541335	0.0834799	0.104114	0.997687	0.804188	0.000284	0.0165	0.11
chr14:86999384-86999401	neg_0	chr14:86998690-86999605	-0.350073916265761	-30	0.0351026	-0.0663506	-0.257139	1.12006	0.984294	0.691412	2.06e-07	0.000687	0.109
chr14:87048748-87048758	pos_0	chr14:87048522-87049301	0.519934517355697	15	0.0146009	-0.0180274	0.353564	0	0.0164	0.2053	NA	4.46e-05	0.0454
chr14:87048992-87049002	pos_0	chr14:87048522-87049301	0.467573683885482	49	0.0343804	-0.0560394	0.507718	0.1797	0.0045	-0.2407	NA	0.000236	0.0559
chr14:87049042-87049056	pos_1	chr14:87048522-87049301	0.42573180213896	0	0.109368	-0.121554	0.310372	0.543943	0.00128571	-0.317857	0.23	0.225	0.112
chr14:87049076-87049090	pos_1	chr14:87048522-87049301	0.370064970660566	-26	0.029341	-0.0587579	0.251277	0.237415	0.00107143	-0.224857	NA	0.0498	0.0487
chr14:87133133-87133149	pos_2	chr14:87133292-87133793	0.320263514231722	394	-0.000118549	-0.000543278	0.147199	0.0374978	0.033875	0.18525	0.000173	0.00833	0.0188
chr14:87133526-87133542	pos_2	chr14:87133292-87133793	0.326643199725262	1	0.0447345	-0.0713515	0.261705	0.632299	0.703688	0.741625	1.64e-05	7.13e-05	0.104
chr14:87690484-87690494	pos_0	chr14:87690159-87690897	0.457303643728519	-75	0.00514225	-0.0125288	0.157926	0.0851608	0.008	-0.1958	NA	0.000167	0.0285
chr14:87706668-87706679	neg_1	chr14:87706497-87706998	-0.485318708748965	69	0.0632005	0.0301451	-0.540683	0.24735	0.000545455	-0.120545	NA	0.0707	0.067
chr14:87706695-87706713	pos_3	chr14:87706497-87706998	0.346779839212322	35	0.0248479	-0.0149669	0.689462	0.356609	0.0229444	0.144889	0.00431	0.000356	0.0534
chr14:87706813-87706824	neg_1	chr14:87706497-87706998	-0.349228235992855	-66	0.0149037	-0.00107887	-0.112647	0.0457051	0.000636364	-0.115182	NA	0.0656	0.0222
chr14:87824474-87824491	neg_0	chr14:87824232-87824733	-0.439468808886995	0	0.108514	-0.0632598	-0.819124	1.90559	0.00347059	0.156471	1.93e-07	1.47e-05	0.0731
chr14:87831163-87831177	pos_1	chr14:87831416-87831917	0.331961434040029	490	-0.00182095	-0.000595472	0.100259	0	0.109071	0.192786	0.343	0.0127	0.126
chr14:87831678-87831696	pos_3	chr14:87831416-87831917	0.276772796000823	-12	0.0087301	-0.0368112	0.266856	0.0446436	0.012	-0.0131111	0.000546	0.000167	0.113
chr14:87831712-87831726	pos_1	chr14:87831416-87831917	0.363730278054569	-46	0.011333	-0.0673169	0.284908	0.0648442	0.0325	0.258214	0.0908	0.11	0.14
chr14:87831816-87831830	pos_1	chr14:87831416-87831917	0.323859067262431	-150	-0.00281436	-0.00187491	0.147618	0.00893997	0.0294286	0.1965	0.227	0.109	0.021
chr14:87832359-87832373	pos_1	chr14:87831416-87831917	0.360202646056622	-693	-0.000272982	-0.000325433	0.121743	0	0.702071	0.370143	0.105	0.255	0.0172
chr14:87880197-87880213	pos_2	chr14:87880054-87880555	0.319577380993603	92	-0.00401067	-0.00401936	0.145813	0.0469664	0.774438	0.721438	0.000168	0.000971	0.0684
chr14:87880280-87880298	pos_3	chr14:87880054-87880555	0.320168350425511	7	0.0256825	-0.0607826	0.437137	0.5296	0.932389	0.805444	5.15e-05	0.000915	0.0356
chr14:87934725-87934741	pos_2	chr14:87934145-87935562	0.28410201018702	125	0.000735638	-0.0023431	0.138175	0	0.01225	-0.238313	0.00388	0.00717	0.0658
chr14:87934907-87934917	pos_0	chr14:87934145-87935562	0.422168346260203	-42	0.00187007	-0.0169659	0.120444	0.00708277	0.0544	0.2785	NA	0.000989	0.0171
chr14:87935293-87935303	pos_0	chr14:87934145-87935562	0.467076372547264	9	0.0642582	-0.0597656	0.24894	0.384129	0.0011	-0.0842	NA	0.000167	0.0604
chr14:87935321-87935335	pos_1	chr14:87934145-87935562	0.337035351319382	-10	0.0698323	-0.0524762	0.116151	0.258607	0.0532857	0.514286	0.0936	0.0777	0.299
chr14:87967216-87967230	pos_1	chr14:87967453-87967954	0.319985422772491	474	-0.00010816	-9.65127e-05	0.100421	0.00634256	0.0280714	0.4135	0.0793	0.0462	0.104
chr14:87967640-87967650	pos_0	chr14:87967453-87967954	0.496934554782735	54	0.0526827	-0.0801308	0.367603	0.203367	0.0035	0.0976	NA	3.26e-05	0.0895
chr14:87967683-87967700	pos_4	chr14:87967453-87967954	0.299465421253735	4	0.069624	-0.0935202	0.172498	0.174984	0.00952941	0.115059	0.00027	0.00679	0.027
chr14:87967703-87967721	pos_3	chr14:87967453-87967954	0.275233833398914	0	0.018192	-0.0114971	0.119997	0.00299551	0.00677778	0.146	0.0165	0.0161	0.0935
chr14:88107272-88107286	pos_1	chr14:88107494-88107995	0.317261662800524	459	-0.00051728	-0.00147702	0.119461	0.0168993	0.166214	0.0294286	0.0799	0.0537	0.0518
chr14:88107804-88107818	pos_1	chr14:88107494-88107995	0.327365663741982	-60	0.00514096	-0.00745464	0.0961828	0.0102155	0.335714	0.235643	0.294	0.0732	0.083
chr14:88108184-88108200	pos_2	chr14:88107494-88107995	0.320443461736713	-440	-0.0010164	-0.00367838	0.109652	0	0.001625	-0.427125	7.1e-05	0.00917	0.303
chr14:88257415-88257432	neg_0	chr14:88257200-88257701	-0.400264407221569	19	0.112136	-0.0494023	-0.59096	0.798871	0.0172941	0.296706	1.06e-05	0.000621	0.0736
chr14:88352439-88352457	neg_3	chr14:88352684-88353185	-0.36263480929608	478	0.0172685	0.00588587	-0.200712	0	0.563389	0.555556	0.0107	0.00326	0.0355
chr14:88352957-88352973	pos_2	chr14:88352684-88353185	0.335373107161498	-23	0.0301238	-0.0651689	0.174552	0.557304	0.0801875	0.340187	1.66e-05	0.000315	0.125
chr14:88352979-88352995	pos_2	chr14:88352684-88353185	0.295621754927598	-45	0.0239948	-0.0554838	0.19204	0.436194	0.11575	0.337625	8.72e-05	0.000492	0.0847
chr14:88353292-88353310	pos_3	chr14:88352684-88353185	0.310725222292927	-358	-0.000968748	0.000577831	0.299809	0.029578	0.195889	0.433667	0.0163	0.000108	0.0784
chr14:88455053-88455070	neg_0	chr14:88454506-88455326	-0.379490948843255	6	0.099298	-0.0714933	-0.807818	0.902413	0.273059	0.229059	1.25e-05	9.81e-05	0.108
chr14:88455129-88455139	pos_0	chr14:88454506-88455326	0.472627968659904	-54	0.012817	-0.0302761	0.223056	0.382237	0.0082	0.2059	NA	0.000524	0.116
chr14:88881291-88881309	pos_3	chr14:88881071-88881572	0.277866039902392	13	0.0102244	-0.0139948	0.301198	0.119105	0.0370556	0.086	0.00707	0.000305	0.0135
chr14:88881386-88881400	pos_1	chr14:88881071-88881572	0.345526274202928	-65	0.0302701	-0.0442562	0.377544	0.645396	0.170357	0.196	0.0652	0.139	0.26
chr14:88890807-88890825	pos_3	chr14:88890960-88891461	0.274342007391305	386	-0.00241481	-0.000511358	0.249695	0.00535413	0.0323333	-0.168	0.0421	0.000204	0.175
chr14:88891218-88891235	neg_0	chr14:88890960-88891461	-0.361794159070673	-8	0.0983211	-0.110718	-0.250675	0.82661	0.0124706	0.163588	5.03e-05	0.0219	0.0832
chr14:89000350-89000364	pos_1	chr14:88999812-89001002	0.351237740808006	11	0.00894662	-0.00779642	0.116455	0.329028	0.993643	0.669929	0.29	0.0106	0.0847
chr14:89000394-89000408	pos_1	chr14:88999812-89001002	0.403000065812875	-20	0.0278533	-0.0275214	0.366588	0.457123	0.636071	0.554571	0.249	0.117	0.116
chr14:89025703-89025717	pos_1	chr14:89025414-89026233	0.363983742267629	-39	0.00215563	-0.00127412	0.0969947	0	0.00335714	-0.18	0.226	0.0882	0.0364
chr14:89025891-89025905	pos_1	chr14:89025414-89026233	0.305719062376773	78	0.0142406	-0.0107202	0.153105	0.33187	0.510786	0.454786	0.0882	0.0478	0.0333
chr14:89025959-89025970	neg_1	chr14:89025414-89026233	-0.365169976454121	13	0.0183719	-0.00589557	-0.145934	-0.00204058	0.0171818	-0.134909	NA	0.0291	0.0595
chr14:89399667-89399683	pos_2	chr14:89399600-89400101	0.337762572384053	168	0.0159075	-0.0277719	0.110869	0.511396	0.66775	0.753	1.72e-05	8.6e-05	0.0121
chr14:89399862-89399876	neg_8	chr14:89399600-89400101	-0.554937208075055	-12	0.0382918	-0.000829433	-0.283975	0.00382739	0.982214	0.749286	NA	0.231	0.0434
chr14:89399905-89399919	neg_8	chr14:89399600-89400101	-0.53982822688471	-55	0.0549586	-0.00975677	-0.217946	0.00402621	0.999214	0.880714	0.403	0.0995	0.0282
chr14:89399945-89399963	pos_3	chr14:89399600-89400101	0.302970529263178	-95	0.0170594	-0.0257321	0.293649	0.0915974	0.992611	0.967833	0.000927	4.46e-05	0.0595
chr14:90159278-90159288	pos_0	chr14:90159085-90159586	0.493607720049947	48	0.0186618	-0.0416794	0.197421	0.176298	0.1208	0.3007	NA	0.000236	0.0559
chr14:90159402-90159413	neg_1	chr14:90159085-90159586	-0.471337339319548	-67	0.0909766	-0.00149752	-0.486694	0.277679	0.00381818	-0.0218182	NA	0.0288	0.0315
chr14:90159451-90159465	pos_1	chr14:90159085-90159586	0.39182641995518	-116	0.0198111	-0.0344737	0.193099	0.260102	0.0120714	-0.0495	0.267	0.183	0.0367
chr14:90205932-90205943	neg_1	chr14:90205718-90206219	-0.433441323190492	26	0.0741748	-0.00808391	-0.462524	0.109387	0.00127273	-0.0786364	NA	0.0603	0.285
chr14:90625650-90625661	neg_1	chr14:90625028-90626198	-0.360051277659674	0	0.0291333	0.0068655	-0.211839	0.115055	0.000363636	-0.610091	NA	0.0534	0.208
chr14:90625671-90625688	neg_0	chr14:90625028-90626198	-0.329203002118356	-16	0.0286745	-0.0066553	-0.188132	0.548465	0.097	0.299	0.000719	7.13e-05	0.137
chr14:90625699-90625713	neg_2	chr14:90625028-90626198	-0.361038405348721	-44	0.012013	0.00408391	-0.153429	0.0670823	7.14286e-05	-0.378786	0.367	0.00936	0.00683
chr14:90625889-90625906	neg_0	chr14:90625028-90626198	-0.346106832635173	42	0.0512268	-0.0455565	-0.306721	0.569863	0.045	0.255882	9.74e-06	0.00301	0.083
chr14:90625922-90625933	neg_1	chr14:90625028-90626198	-0.329143644514816	15	0.0305285	-0.00345148	-0.176866	0.186121	0.0140909	0.236182	NA	0.0495	0.125
chr14:90692293-90692310	neg_0	chr14:90692032-90692533	-0.435029467407836	-11	0.0692486	-0.0771951	-0.69486	1.56719	0.0129412	0.293353	2.11e-08	0.00033	0.109
chr14:90692986-90692996	pos_0	chr14:90692032-90692533	0.505295011702939	-704	0.00185637	-0.00281818	0.165228	0	0.0037	0.1417	NA	4.46e-05	0.0356
chr14:90823569-90823579	pos_0	chr14:90823627-90824128	0.492077493435965	299	0.00271231	-0.0142553	0.222327	0.288888	0.0076	-0.2369	NA	3.26e-05	0.0328
chr14:90823750-90823761	neg_1	chr14:90823627-90824128	-0.470816613038859	117	0.0134458	0.0176081	-0.265118	0.0467065	0.114455	0.163273	NA	0.0288	0.0425
chr14:90823917-90823931	neg_2	chr14:90823627-90824128	-0.341849051808478	-40	0.0126991	-0.00450073	-0.0908071	0.0253059	0.454571	0.164143	0.18	0.0253	0.092
chr14:90824028-90824045	neg_0	chr14:90823627-90824128	-0.374578324706061	-151	0.0498767	-0.0384055	-0.327861	0.79377	0.0627059	0.0872353	6.06e-06	0.00322	0.182
chr14:90824092-90824103	neg_1	chr14:90823627-90824128	-0.397227097104258	-215	0.00875616	0.00367537	-0.176458	0.106992	0.0310909	0.035	NA	0.0427	0.0382
chr14:90824258-90824268	pos_0	chr14:90823627-90824128	0.402818921687678	-381	-0.00101097	-0.000489712	0.169054	0.0603148	0.19	0.5141	NA	0.000204	0.0359
chr14:90840805-90840819	neg_2	chr14:90840631-90841132	-0.321834701084187	63	0.00158348	0.00226739	-0.097361	0.0273484	0.0531429	-0.0548572	0.00793	0.0229	0.0591
chr14:90840902-90840916	neg_2	chr14:90840631-90841132	-0.315788205470851	-21	0.0250145	-0.0227638	-0.126805	0.120464	0.00178571	-0.274071	0.472	0.11	0.184
chr14:91123348-91123365	neg_0	chr14:91123098-91123599	-0.349485364741363	0	0.113819	-0.0568803	-0.498381	0.749705	0.176941	0.333882	0.000324	0.000915	0.0617
chr14:91251047-91251064	neg_0	chr14:91250804-91251305	-0.373038073311449	0	0.0602203	-0.0627753	-0.296394	0.45472	0.00152941	-0.04	0.000223	0.000371	0.116
chr14:91331274-91331285	neg_1	chr14:91331039-91331540	-0.417563757576584	5	0.0531958	-0.00695775	-0.253052	0.294474	0.0111818	0.00709091	NA	0.042	0.00756
chr14:91331376-91331387	neg_1	chr14:91331039-91331540	-0.411428497654442	-87	0.0409752	0.0156285	-0.25269	0.13164	0.000909091	-0.142818	NA	0.0944	0.334
chr14:91331813-91331831	pos_3	chr14:91331039-91331540	0.291140264386275	-524	-0.000208978	8.17875e-05	0.182702	0	0.185	0.372889	0.00305	5.93e-05	0.0548
chr14:91369813-91369824	neg_1	chr14:91369537-91370413	-0.336438675449325	-26	0.00735555	-0.00238347	-0.116977	0.113381	0.0935455	0.379455	NA	0.0656	0.0476
chr14:91369871-91369889	neg_3	chr14:91369537-91370413	-0.309892536929117	-84	0.00757873	-0.000222501	-0.109509	0.043432	0.0215	0.128778	0.0174	0.00613	0.144
chr14:91370158-91370169	neg_1	chr14:91369537-91370413	-0.430192576549408	0	0.00837743	0.0184219	-0.335123	0.0960856	0.0486364	0.245909	NA	0.042	0.115
chr14:91373428-91373446	pos_3	chr14:91373809-91374310	0.321357638780458	-115	0.0106971	-0.0149143	0.230689	0.100417	0.00294444	-0.831167	0.000614	0.000305	0.00381
chr14:91373950-91373961	neg_1	chr14:91373809-91374310	-0.456666868727064	99	0.0247006	0.0269553	-0.371033	0.0817623	0.000181818	-0.661	NA	0.0666	0.189
chr14:91374053-91374064	neg_1	chr14:91373809-91374310	-0.363581486749551	0	0.0505911	-0.00272131	-0.313069	0.181774	0.00909091	0.131364	NA	0.0524	0.0649
chr14:91374084-91374102	pos_3	chr14:91373809-91374310	0.345937920143119	-25	0.0318317	-0.0341509	1.01389	0.332523	0.00611111	-0.156889	0.00105	0.000315	0.0974
chr14:91374601-91374612	neg_1	chr14:91373809-91374310	-0.376410115314704	52	0.0577542	0.00476785	-0.107117	0	0.001	-0.149909	NA	0.0127	0.0394
chr14:91377949-91377959	pos_0	chr14:91377650-91378448	0.412181754672845	-49	-0.00380426	-0.00300485	0.155651	0	7e-04	0.0362	NA	0.000278	0.0143
chr14:91378060-91378073	neg_6	chr14:91377650-91378448	-0.454744770896816	125	0.0297756	-0.00399546	-0.181425	0	0.105538	0.400692	NA	0.00167	0.152
chr14:91378107-91378124	neg_0	chr14:91377650-91378448	-0.401955698050946	74	0.155319	-0.0519003	-0.754894	0	0.364	0.464412	2.01e-05	0.000204	0.0172
chr14:91378455-91378465	pos_0	chr14:91377650-91378448	0.401448439043593	-258	-0.00250297	-0.000907946	0.160012	0.00929856	0.0022	-0.0628	NA	0.000765	0.00785
chr14:91378559-91378569	pos_0	chr14:91377650-91378448	0.463233474817746	-362	-0.00100969	0.00194855	0.13083	0.123185	0.1628	0.582	NA	4.46e-05	0.041
chr14:91576284-91576302	pos_3	chr14:91576129-91576630	0.312458281918802	78	-0.0153158	0.00241907	0.123996	0.148671	0.129333	0.166556	0.000462	0.00033	0.101
chr14:91576313-91576329	pos_2	chr14:91576129-91576630	0.31189345891548	51	-0.00210138	-0.00678864	0.103497	0.228977	0.0358125	0.182375	0.00139	0.00118	0.00904
chr14:91576335-91576352	neg_0	chr14:91576129-91576630	-0.359644747027535	28	0.0690937	-0.0589501	-0.288228	2.98875	0.0353529	0.249235	5.23e-06	0.000167	0.0336
chr14:91576371-91576385	neg_2	chr14:91576129-91576630	-0.32313941549598	0	0.00677563	-0.0154054	-0.137777	0.495557	0.0217143	0.260714	0.328	0.0265	0.141
chr14:91576406-91576416	pos_0	chr14:91576129-91576630	0.436171622754073	-27	0.0136351	-0.0560518	0.147328	1.6999	0.0205	0.2402	NA	0.000126	0.0658
chr14:91724698-91724714	pos_2	chr14:91724497-91724998	0.29589320437275	34	0.0355049	-0.0479857	0.102513	0.216073	0.199188	0.341938	8.5e-05	0.00231	0.0257
chr14:91724764-91724781	neg_0	chr14:91724497-91724998	-0.350577424480155	-17	0.0775951	-0.0614723	-0.301483	0.434719	0.416471	0.243118	2.13e-05	3.26e-05	0.0561
chr14:91726751-91726764	neg_6	chr14:91726546-91727047	-0.489123512005995	33	0.107195	-0.0529207	-0.11262	0.0173648	0.308308	0.291385	0.282	0.0767	0.0617
chr14:91726770-91726780	pos_0	chr14:91726546-91727047	0.468218124521969	17	0.0839882	-0.0778748	0.283832	0.0476249	0.7385	0.4408	NA	0.000167	0.0591
chr14:91726799-91726809	pos_0	chr14:91726546-91727047	0.466744906247522	-3	0.014652	-0.0105402	0.113724	0.0168578	0.0303	0.1318	NA	0.000792	0.0331
chr14:91732818-91732832	pos_1	chr14:91733039-91733540	0.351994671522797	458	0.00206175	-0.0103325	0.141006	0.0507193	0.169429	0.479071	0.102	0.0514	0.216
chr14:91809608-91809622	pos_1	chr14:91809836-91810337	0.365664275404375	465	0.00208036	-0.00475413	0.100414	0.0197424	0.0253571	-0.0217143	0.253	0.167	0.123
chr14:91810048-91810065	neg_0	chr14:91809836-91810337	-0.414599029613776	22	0.0901998	-0.113672	-0.568216	1.46271	0.00688235	0.0532941	1.28e-06	0.000492	0.169
chr14:91862211-91862221	pos_0	chr14:91862334-91862835	0.51129098907874	364	-0.00575224	-0.000749373	0.436316	0.156847	0.0453	0.1801	NA	0.000204	0.0187
chr14:91862524-91862541	neg_0	chr14:91862334-91862835	-0.345851036065171	44	0.052936	-0.0512273	-0.310187	0.64918	0.192588	0.445588	7.22e-05	0.000621	0.0228
chr14:91862553-91862564	neg_1	chr14:91862334-91862835	-0.42932652104985	21	0.10765	0.0177813	-0.422463	0.2954	0.00281818	-0.00563637	NA	0.107	0.326
chr14:92136306-92136323	pos_4	chr14:92136282-92136783	0.361620982612507	210	-0.00133212	-0.00119039	0.0950793	0.0518706	0.371353	0.626882	0.000176	0.0221	0.0293
chr14:92136452-92136464	neg_5	chr14:92136282-92136783	-0.410993643793829	69	0.00593032	-0.0003415	-0.176809	0.0387152	0.498167	0.31325	NA	0.00168	0.114
chr14:92136476-92136487	neg_1	chr14:92136282-92136783	-0.333212539148335	46	-0.00289831	0.00192296	-0.122953	0.103418	0.0392727	0.129182	NA	0.00603	0.0316
chr14:92136508-92136525	neg_0	chr14:92136282-92136783	-0.353892397982292	8	0.0446893	-0.0473738	-0.323441	0.668937	0.163529	0.250235	0.000155	0.000666	0.0684
chr14:92256386-92256396	pos_0	chr14:92256835-92257336	0.473000125227015	690	-0.00312053	0.00403595	0.158255	0	0.0511	0.085	NA	1.47e-05	0.0586
chr14:92459442-92459453	neg_1	chr14:92459523-92460024	-0.365528422115724	321	0.00891926	0.00258402	-0.138049	0.00683847	0.00163636	-0.0306364	NA	0.0851	0.191
chr14:92459574-92459585	neg_1	chr14:92459523-92460024	-0.363577323070146	189	0.00458347	0.00153888	-0.117374	0.0341677	0.00254545	0.124818	NA	0.0288	0.0228
chr14:92459734-92459751	neg_0	chr14:92459523-92460024	-0.369509414933744	23	0.0483494	-0.0538909	-0.42581	0.77517	0.00288235	-0.133235	3.11e-06	0.000356	0.0871
chr14:92459918-92459929	neg_1	chr14:92459523-92460024	-0.410557956248651	-145	0.0113614	0.0065162	-0.295094	0.100194	0.00136364	-0.0519091	NA	0.0944	0.227
chr14:92471804-92471821	pos_4	chr14:92471854-92472355	0.355953282530288	284	0.00580595	-0.00940031	0.0848294	0.0663505	0.0129412	0.158882	0.0012	0.0196	0.0814
chr14:92471829-92471847	pos_3	chr14:92471854-92472355	0.310614570056585	258	0.0081541	-0.00850235	0.361191	0.0520282	0.00277778	0.0492778	0.000503	0.000371	0.0822
chr14:92472006-92472017	neg_1	chr14:92471854-92472355	-0.349264630552307	88	0.0152637	0.00260743	-0.102238	0.0160053	0.140545	0.207091	NA	0.0468	0.0962
chr14:92472130-92472140	pos_0	chr14:92471854-92472355	0.415336442774534	-26	0.0182701	-0.0626249	0.138751	0.220607	0.0644	0.255	NA	4.46e-05	0.0344
chr14:92500481-92500501	neg_4	chr14:92500596-92501097	-0.286476719873676	346	0.0128368	0.00230191	-0.132593	0.0075611	0.1633	0.22425	0.037	0.00759	0.0787
chr14:92500830-92500848	neg_3	chr14:92500596-92501097	-0.361142246546419	0	0.066313	-0.00784988	-0.547403	0.159636	0.960111	0.730722	0.0107	0.024	0.0257
chr14:92500864-92500882	pos_3	chr14:92500596-92501097	0.301397202857367	-18	0.0183673	-0.0589512	0.230527	0.049307	0.0945556	0.330278	0.00521	9.81e-05	0.0672
chr14:92500888-92500899	neg_1	chr14:92500596-92501097	-0.349071593645107	-42	0.0116654	6.85562e-05	-0.139847	0.019057	0.00490909	-0.0962727	NA	0.0066	0.0608
chr14:92500956-92500967	neg_1	chr14:92500596-92501097	-0.402291449341778	-110	0.0259807	0.00573193	-0.191392	0.0208981	0.00490909	-0.307909	NA	0.0436	0.0304
chr14:92670034-92670052	pos_3	chr14:92670082-92670583	0.288342674245767	281	-0.00223414	-0.00010251	0.118605	0.00402411	0.00177778	-0.132722	0.00187	0.000141	0.055
chr14:92670272-92670290	pos_3	chr14:92670082-92670583	0.355137511695738	43	0.0824551	-0.113101	0.60799	0.900996	0.3505	0.5195	4.01e-06	3.26e-05	0.0468
chr14:92670392-92670402	pos_0	chr14:92670082-92670583	0.461853717236537	-60	0.0405499	-0.0274017	0.273019	0.217851	3e-04	-0.1747	NA	3.26e-05	0.0723
chr14:92670445-92670456	neg_1	chr14:92670082-92670583	-0.340569458881339	-113	0.00474648	0.00510935	-0.110832	0.011794	0.0124545	0.375091	NA	0.042	0.0131
chr14:93009047-93009064	neg_0	chr14:93009417-93009918	-0.346218068677834	604	0.00645769	-0.0112675	-0.120981	0	0.00164706	-0.0938235	0.000107	1.47e-05	0.0479
chr14:93009585-93009603	neg_3	chr14:93009417-93009918	-0.339933586546983	65	0.0334778	0.00102731	-0.524695	0.168579	0.00877778	0.369056	0.0126	0.000828	0.0169
chr14:93009634-93009645	neg_1	chr14:93009417-93009918	-0.374244150291486	23	0.0186526	0.00364065	-0.290752	0.0309087	0.00309091	0.269727	NA	0.0763	0.113
chr14:93009656-93009670	neg_2	chr14:93009417-93009918	-0.318982251457762	0	0.0258936	0.00121284	-0.254931	0.0109041	0.087	0.524143	0.43	0.0476	0.14
chr14:93009746-93009764	pos_3	chr14:93009417-93009918	0.361019874805639	-79	0.00744561	-0.0100168	0.599483	0.153665	0.00622222	0.0324445	0.00184	0.000492	0.0446
chr14:93010269-93010289	neg_4	chr14:93009417-93009918	-0.296720158899855	44	0.00693769	-0.00196238	-0.244189	-0.000159432	0.023	0.1053	0.00501	0.0156	0.0704
chr14:93188263-93188277	pos_1	chr14:93188114-93188615	0.329013408521435	88	0	-0.00699023	0.230553	0.183429	0.127143	0.462857	0.237	0.162	0.0153
chr14:93188346-93188357	neg_1	chr14:93188114-93188615	-0.375922465538361	8	0	-0.00554085	-0.173064	0.305851	0.00227273	-0.0334545	NA	0.0963	0.0912
chr14:93188428-93188445	neg_0	chr14:93188114-93188615	-0.347397402617529	-64	0	-0.0492174	-0.183649	1.1627	0.716294	0.371471	6.75e-06	1.47e-05	0.0753
chr14:94097719-94097729	pos_0	chr14:94098235-94098736	0.473849604799022	757	-0.00111961	-0.000213426	0.158372	0	0.1157	0.2684	NA	0.000278	0.00835
chr14:94097788-94097806	pos_3	chr14:94098235-94098736	0.288997740349009	680	-0.000863654	0.000721869	0.102715	0	0.00922222	-0.204278	0.00509	0.000356	0.161
chr14:94098467-94098484	pos_4	chr14:94098235-94098736	0.328684037011617	2	0.0146671	-0.0215125	0.171444	0.184333	0.0737059	0.0488824	4.94e-05	0.00242	0.000312
chr14:94098489-94098506	neg_0	chr14:94098235-94098736	-0.331062674793465	-4	0.107919	-0.0931944	-0.317688	1.22981	0.262647	0.136765	9.29e-05	0.0329	0.105
chr14:94098523-94098533	pos_0	chr14:94098235-94098736	0.526877656204597	-38	0.0946789	-0.117842	0.233009	1.65714	0.2796	-0.0065	NA	1.47e-05	0.1
chr14:94098574-94098594	neg_4	chr14:94098235-94098736	-0.269052903989782	-89	0.0109875	-0.00376177	-0.151653	0.0196276	0.0234	0.2506	0.0281	0.0125	0.0689
chr14:94604891-94604909	neg_3	chr14:94605258-94605759	-0.326877565522087	-76	0.0327268	0.0104194	-0.1917	0	0.00133333	-0.201611	0.00313	0.0064	0.0208
chr14:94605523-94605541	pos_3	chr14:94605258-94605759	0.311268708892822	-15	0.0345467	-0.0782981	0.43698	0.22589	0.00488889	-0.000611116	0.000612	0.000126	0.0617
chr14:94651719-94651730	neg_1	chr14:94651309-94652085	-0.382744711437679	105	0.0125628	0.00232853	-0.201341	0.0216871	0.00218182	-0.127	NA	0.0658	0.116
chr14:94651798-94651809	neg_1	chr14:94651309-94652085	-0.432600856004949	26	0.00655923	-0.000723384	-0.226196	0.0691173	0.0247273	0.134455	NA	0.0101	0.107
chr14:94651821-94651831	pos_0	chr14:94651309-94652085	0.409337752340999	4	0.0146719	-0.0125739	0.158405	0.275868	0.0037	0.2114	NA	4.46e-05	0.0211
chr14:94664719-94664735	pos_2	chr14:94664983-94665484	0.288742613591985	499	0.00213146	-0.00401015	0.11644	0	0.00125	-0.150813	0.000285	0.000536	0.00936
chr14:94665254-94665274	neg_4	chr14:94664983-94665484	-0.29438749945858	-21	0.0422857	-0.0197467	-0.114242	0.0384285	0.9943	0.5725	0.00938	0.0198	0.0118
chr14:94868141-94868159	neg_3	chr14:94867861-94868644	-0.326456737391244	-30	0.0566905	0.00187659	-0.199029	0.0278994	0.813278	0.712667	0.0599	0.0875	0.0389
chr14:94868368-94868385	neg_0	chr14:94867861-94868644	-0.333929637809308	9	0.0716674	-0.054107	-0.515131	0.49606	0.986412	0.965	0.000265	0.000989	0.0379
chr14:94868403-94868414	neg_1	chr14:94867861-94868644	-0.372972534928368	-10	0.00797009	-0.00261108	-0.251318	0.0443716	0.313636	0.388	NA	0.0127	0.0849
chr14:94868701-94868719	pos_3	chr14:94867861-94868644	0.330430934113868	-308	0.000484994	-0.00123363	0.356642	0.0289753	0.000944444	-0.0902222	0.00308	5.93e-05	0.0496
chr14:95241139-95241156	neg_0	chr14:95240928-95241901	-0.395023188590865	23	0.0745604	-0.0552623	-0.500998	0.602157	0.339471	0.345882	1.75e-06	5.93e-05	0.0682
chr14:95241379-95241390	neg_1	chr14:95240928-95241901	-0.376569752280996	-201	0.0161455	0.0180161	-0.183612	0.0340062	0.00272727	-0.00918181	NA	0.00828	0.05
chr14:95246757-95246775	pos_3	chr14:95247049-95247550	0.293060396222833	525	-0.000895891	0.00072414	0.101278	0	0.00505556	-0.134222	0.00577	0.000712	0.0402
chr14:95246828-95246845	pos_4	chr14:95247049-95247550	0.304886851267171	455	0.000116428	-0.00317886	0.106553	0	0.506353	0.396765	1.23e-05	0.00181	0.17
chr14:95247312-95247329	neg_0	chr14:95247049-95247550	-0.419904773281288	-13	0.0923965	-0.0731954	-0.632561	1.18443	0.00282353	0.0258235	9.04e-07	0.000167	0.0792
chr14:95247397-95247408	neg_1	chr14:95247049-95247550	-0.367140083619488	-98	0.00974969	0.000624147	-0.179459	0.161702	0.0170909	-0.115545	NA	0.0127	0.0432
chr14:95307613-95307624	neg_1	chr14:95307626-95308485	-0.400002254268093	253	0.00957219	0.011316	-0.161582	0	0.00145455	0.124545	NA	0.113	0.222
chr14:95307879-95307897	pos_3	chr14:95307626-95308485	0.296917024417055	-3	0.0253818	-0.00834403	0.384494	0.0610426	0.00244444	-0.225667	0.000234	0.000167	0.0187
chr14:95307922-95307936	neg_2	chr14:95307626-95308485	-0.41774637768049	-46	0.0280445	-0.00152157	-0.140908	0.0231297	0.00692857	0.0959286	0.264	0.0141	0.0563
chr14:95308289-95308307	pos_3	chr14:95307626-95308485	0.300449533608696	-55	0.000602215	-0.00476674	0.110357	0.113819	0.00322222	-0.267222	0.00101	0.000915	0.0962
chr14:95364872-95364886	pos_1	chr14:95364817-95365318	0.386047963817632	182	0.0244504	-0.0252607	0.124449	0.461105	0.382429	0.365357	0.268	0.281	0.167
chr14:95364953-95364967	neg_2	chr14:95364817-95365318	-0.361112222717884	101	0.0296275	-0.00814431	-0.136996	0.00688476	0.417929	0.421429	0.214	0.153	0.0494
chr14:95365006-95365019	neg_6	chr14:95364817-95365318	-0.556726166838965	49	0.0711679	-0.0165831	-0.41245	0.168298	0.140462	0.0572308	0.395	0.0291	0.0725
chr14:95365153-95365164	neg_1	chr14:95364817-95365318	-0.402409256338848	-86	0.026089	0.0242392	-0.380259	0.143419	0.0129091	0.308364	NA	0.042	0.0736
chr14:95365651-95365661	pos_0	chr14:95364817-95365318	0.462141761991998	-584	0.00469993	7.06196e-05	0.180431	0	0.5915	0.3395	NA	0.000167	0.0672
chr14:96030419-96030437	pos_3	chr14:96030152-96030653	0.403161765934259	-17	0.0182892	-0.110646	0.853848	0	0.0367778	0.394333	0.00198	0.000371	0.0806
chr14:96030470-96030481	neg_1	chr14:96030152-96030653	-0.37402438307022	-68	0.0172218	0.00293938	-0.253337	0	0.0332727	0.416455	NA	0.0453	0.106
chr14:96055548-96055558	pos_0	chr14:96055096-96055597	0.437522088650428	-202	0.00133335	-0.00735984	0.150911	0.0655498	0.0021	0.0539	NA	1.47e-05	0.0631
chr14:96267589-96267600	neg_1	chr14:96267315-96268221	-0.328824963664378	-24	0.0152181	0.00436982	-0.157602	0.25903	0.0186364	0.213455	NA	0.0306	0.264
chr14:96267634-96267651	neg_0	chr14:96267315-96268221	-0.420451425764089	-69	0.103122	-0.0512143	-0.483651	2.4471	0.460588	0.449412	3.9e-07	0.000278	0.0405
chr14:96267668-96267679	neg_1	chr14:96267315-96268221	-0.46008570296851	-103	0.0610596	0.0102147	-0.464888	0.458707	0.00281818	0.0245454	NA	0.0395	0.129
chr14:96267897-96267908	neg_1	chr14:96267315-96268221	-0.386226259958173	63	0.00300737	0.00254241	-0.188765	-0.0320797	0.000272727	-0.227636	NA	0.0698	0.136
chr14:96299671-96299688	neg_0	chr14:96299418-96299919	-0.345873754506426	-3	0.0651877	-0.0231238	-0.285003	0.33195	0.00829412	-0.0214118	2.91e-05	4.46e-05	0.0464
chr14:96299708-96299719	neg_1	chr14:96299418-96299919	-0.428045304253393	-40	0.117608	0.0130026	-0.311464	0.128755	0.000727273	-0.332273	NA	0.053	0.0595
chr14:96598751-96598767	pos_2	chr14:96598427-96598928	0.350281492173784	-74	0.0224983	-0.0467298	0.162294	0.0986312	1	1.16844	2.63e-05	0.00126	0.128
chr14:96677106-96677117	neg_1	chr14:96676864-96677610	-0.398808592008903	0	0.016488	0.015495	-0.232747	0.0215768	0.0138182	0.262545	NA	0.0288	0.0381
chr14:96677314-96677331	neg_0	chr14:96676864-96677610	-0.383904665568395	29	0.0717436	-0.0867018	-0.407641	0.789632	0.995941	0.838294	9.11e-06	0.000141	0.0612
chr14:96677830-96677840	pos_0	chr14:96676864-96677610	0.463525615380681	-471	0.00079742	-0.00032264	0.18295	0	0.5033	0.4066	NA	0.000236	0.0344
chr14:97185335-97185353	pos_3	chr14:97185188-97185689	0.307667676036622	86	0.000713787	0.000131938	0.198205	0.0146656	0.00377778	-0.155944	0.00818	0.000971	0.102
chr14:97185484-97185501	neg_0	chr14:97185188-97185689	-0.377032718850996	-46	0.0917637	-0.0523668	-0.521222	1.11933	0.000823529	-0.317059	2.37e-05	0.000189	0.066
chr14:97185505-97185519	neg_2	chr14:97185188-97185689	-0.34011011714254	-67	0.0221818	-0.00721429	-0.100717	0.0855609	0.00121429	-0.433143	0.38	0.22	0.133
chr14:97185530-97185548	pos_3	chr14:97185188-97185689	0.332736693606299	-92	0.0121969	-0.00891389	0.198788	0.0904926	0.00261111	0.0703889	0.0167	0.000915	0.0504
chr14:97185640-97185658	pos_3	chr14:97185188-97185689	0.278878317777964	-202	0.00324683	-0.00676801	0.257246	0.151229	0.000333333	-0.388278	0.000343	9.81e-05	0.0405
chr14:97186090-97186108	pos_3	chr14:97185188-97185689	0.319048048667933	-652	-0.000326715	0.000608027	0.202101	0	0.942056	0.655778	0.00232	0.000492	0.0827
chr14:97482017-97482034	neg_0	chr14:97481733-97482557	-0.384701524804783	-34	0.100584	-0.0735047	-0.573856	0.861492	0.00341176	0.189882	4.15e-06	0.000278	0.0565
chr14:97482173-97482183	pos_0	chr14:97481733-97482557	0.474256251657203	124	0.00737353	-0.00907207	0.322548	0.0229733	0.0846	0.4835	NA	3.26e-05	0.0328
chr14:97482237-97482247	pos_0	chr14:97481733-97482557	0.458743719235149	60	0.00706988	-0.00253446	0.147092	0.019065	0.077	0.2148	NA	0.000141	0.172
chr14:97662952-97662962	pos_0	chr14:97663182-97663683	0.461216453087726	471	-0.00203216	0.000232685	0.170116	0	6e-04	-0.2465	NA	0.000305	0.0333
chr14:97663450-97663467	neg_0	chr14:97663182-97663683	-0.355864709034647	-18	0.048611	-0.0706345	-0.136506	0	0.936529	0.874471	4.05e-05	0.000666	0.142
chr14:97663690-97663706	pos_2	chr14:97663182-97663683	0.277678142403295	-258	0.0232927	-0.00982213	0.0924983	0	0.0131875	0.225125	0.000241	0.00121	0.133
chr14:97698543-97698557	pos_1	chr14:97698417-97698918	0.367684125180868	111	0.00882147	-0.055769	0.111507	0.541665	0.972643	0.598714	0.398	0.0103	0.123
chr14:97698612-97698623	neg_1	chr14:97698417-97698918	-0.386161688751197	45	0.0408305	-0.0162496	-0.220078	0.186132	0.986182	0.803273	NA	0.0468	0.299
chr14:97699003-97699019	pos_2	chr14:97698417-97698918	0.282444077645957	-336	-0.000322467	-0.000413511	0.127659	0.199193	0.001125	-0.152687	9.77e-05	0.000381	0.0487
chr14:97862961-97862974	neg_6	chr14:97862785-97863286	-0.49516449213795	62	0.0834509	-0.0132355	-0.360802	0.527162	0.998154	0.935231	0.0762	0.0156	0.0556
chr14:97862978-97862992	neg_2	chr14:97862785-97863286	-0.311451919683505	44	0.0377169	-0.00318346	-0.115786	0.0478797	0.724714	0.536929	0.101	0.0153	0.118
chr14:97863020-97863033	neg_9	chr14:97862785-97863286	-0.48449208486282	3	0.0153182	0.00868225	-0.305479	0.00444802	1	1.14662	0.433	0.0218	0.0578
chr14:97863114-97863132	pos_3	chr14:97862785-97863286	0.272750362643239	-79	0.00188691	-0.0105785	0.709598	0.0348789	0.985667	0.849278	0.0032	0.000218	0.0772
chr14:97921950-97921960	pos_0	chr14:97922190-97922691	0.443220930236968	481	0.000775423	0.00283337	0.207143	0.027524	0.0053	0.3002	NA	0.000204	0.0158
chr14:97922261-97922272	neg_1	chr14:97922190-97922691	-0.400512938816177	169	0.0307183	0.0242388	-0.329884	0.20789	0.00518182	0.167727	NA	0.042	0.098
chr14:97922413-97922424	neg_1	chr14:97922190-97922691	-0.371621779610757	17	0.0360605	-0.0221251	-0.201916	0.144726	0.000727273	-0.192727	NA	0.0965	0.206
chr14:97922432-97922446	pos_1	chr14:97922190-97922691	0.313871908179991	0	0.0232699	-0.0544338	0.180334	0.293562	0.0045	0.204214	0.458	0.0571	0.0319
chr14:97960054-97960071	pos_4	chr14:97959922-97960423	0.296471066258922	102	0.021701	-0.0267996	0.241066	0.326245	0.0461176	0.433059	0.000225	0.000126	0.0171
chr14:97960116-97960133	neg_0	chr14:97959922-97960423	-0.424585077609234	40	0.144038	-0.0917057	-0.376328	2.16297	0.250294	0.495412	9.22e-07	0.000236	0.0646
chr14:97960172-97960183	neg_1	chr14:97959922-97960423	-0.336511124413801	0	0.0253211	0.00326209	-0.101675	0.11682	0.00763636	0.328364	NA	0.017	0.019
chr14:97960199-97960210	neg_1	chr14:97959922-97960423	-0.356678318908899	-27	0.00658041	0.00633569	-0.106129	0.0397915	0.002	-0.422455	NA	0.0402	0.0243
chr14:97960678-97960688	pos_0	chr14:97959922-97960423	0.450995695036904	-506	0.000519078	0.00092392	0.114931	0	0.0032	0.000500001	NA	3.26e-05	0.101
chr14:98034958-98034972	pos_1	chr14:98035400-98035901	0.438186457026051	679	0.0142563	-0.00112192	0.139753	0	0.00864286	0.293571	0.246	0.0511	0.0117
chr14:98035040-98035058	pos_3	chr14:98035400-98035901	0.349759295738406	593	0.00279549	-0.00430022	0.410316	0	0.983667	0.907444	0.000381	0.000524	0.0761
chr14:98073587-98073601	pos_1	chr14:98073681-98074182	0.361470472082209	331	0.00351954	-0.0182689	0.113048	0.100285	0.00121429	-0.218357	0.0538	0.0811	0.113
chr14:98073903-98073920	neg_0	chr14:98073681-98074182	-0.355537712902745	12	0.0863395	-0.0952426	-0.24723	0.486975	0.930588	0.743471	9.16e-06	0.000765	0.00961
chr14:98230189-98230206	neg_0	chr14:98230299-98230800	-0.358384701901815	344	0.023674	-0.023355	-0.154134	0.713504	0.271176	0.574471	6.64e-06	0.0038	0.0847
chr14:98230519-98230529	pos_0	chr14:98230299-98230800	0.438512285762869	21	0.0206976	-0.0434887	0.316812	0.144324	0.9654	0.8526	NA	0.000126	0.0718
chr14:98373483-98373497	pos_1	chr14:98373818-98374319	0.366300528338663	572	0.00171469	-0.00133728	0.113846	0	0.0322857	-0.134214	0.311	0.151	0.212
chr14:98373826-98373842	pos_2	chr14:98373818-98374319	0.31651884416678	227	0.00340093	-0.00167775	0.123903	0.0233044	0.005	0.080125	0.000117	0.00438	0.0691
chr14:98373875-98373892	pos_4	chr14:98373818-98374319	0.35384199284712	177	0.00065122	-0.0065044	0.167305	0.0692791	0.153941	0.435588	7.57e-05	0.00198	0.0559
chr14:98373972-98373989	pos_4	chr14:98373818-98374319	0.369468974277163	80	0.0309681	-0.0279797	0.161542	0.182606	0.998588	1.17494	0.00168	0.0244	0.00077
chr14:98374054-98374068	pos_1	chr14:98373818-98374319	0.430173331573029	1	0.0700315	-0.119916	0.107142	1.36712	0.517071	0.408357	0.408	0.104	0.152
chr14:98413678-98413692	pos_1	chr14:98413831-98414332	0.37631165255984	390	0.00544369	-0.00573298	0.119686	0.0720145	0.000571429	-0.369643	0.166	0.0324	0.0889
chr14:98413919-98413930	neg_1	chr14:98413831-98414332	-0.427647360850353	152	0.000659416	0.000344623	-0.119671	0.0459927	0.0163636	0.220545	NA	0.042	0.0341
chr14:98414015-98414025	pos_0	chr14:98413831-98414332	0.438179960125767	57	0.00874492	-0.00708418	0.153484	0.174255	8e-04	-0.2145	NA	5.93e-05	0.0542
chr14:98414155-98414169	pos_1	chr14:98413831-98414332	0.371482249069434	-74	0.0225242	-0.0957309	0.231023	0.127502	0.00785714	0.310571	0.166	0.161	0.149
chr14:98417240-98417257	neg_0	chr14:98416974-98417475	-0.331550109033487	-16	0	-0.0439103	-0.153656	0.19035	0.996294	1.14118	0.000338	0.000204	0.122
chr14:98495892-98495909	pos_4	chr14:98496171-98496672	0.341314784263536	513	0.00381134	-0.0100757	0.108671	0.318677	0.00105882	0.00847059	5.1e-05	0.00572	0.0494
chr14:98495982-98495996	pos_1	chr14:98496171-98496672	0.441930557089701	426	0.0148615	-0.0106897	0.320516	0.459336	0.00542857	0.256429	0.191	0.109	0.154
chr14:98496447-98496464	neg_0	chr14:98496171-98496672	-0.40544242084181	-26	0.0637649	-0.100392	-0.425564	0.9621	1	1.09065	3.13e-07	0.000218	0.0534
chr14:98496501-98496515	pos_1	chr14:98496171-98496672	0.361028284634098	-80	0.00718473	-0.015184	0.262072	0.194031	0.999643	0.888786	0.0536	0.0547	0.184
chr14:98498072-98498088	pos_2	chr14:98498273-98498774	0.319752541798006	436	0.0104879	-0.0234034	0.106662	0.361978	0.999813	0.96025	0.000258	0.00438	0.0167
chr14:98498098-98498112	pos_1	chr14:98498273-98498774	0.34830642730514	412	0.00395672	-0.0155327	0.101665	0.132316	0.169571	0.294357	0.0906	0.0138	0.207
chr14:98498195-98498206	neg_1	chr14:98498273-98498774	-0.448389480541466	318	0.0220901	0.0110742	-0.231526	0.0469132	0.200364	-0.133909	NA	0.0288	0.0181
chr14:98498596-98498607	neg_1	chr14:98498273-98498774	-0.465021146120178	-73	0.0354462	0.00870028	-0.226696	0.0172325	0.0980909	0.278545	NA	0.042	0.0134
chr14:98590486-98590504	pos_3	chr14:98590991-98591492	0.30318191652639	738	-0.000686637	-0.00143359	0.128089	0	0.0103889	-0.387722	0.000763	0.000204	0.0245
chr14:98591206-98591217	neg_1	chr14:98590991-98591492	-0.39512846914482	25	0.0237062	0.00341282	-0.202954	0.145468	0.985727	0.698455	NA	0.0302	0.0174
chr14:98626547-98626561	pos_1	chr14:98626317-98626818	0.37584793513748	7	0.0664995	-0.104752	0.398968	0.254956	0.0206429	0.334571	0.165	0.108	0.0699
chr14:98626638-98626648	pos_0	chr14:98626317-98626818	0.418796365734976	-71	0.0150916	-0.039798	0.290085	0.0662474	0.0278	0.2854	NA	0.000167	0.108
chr14:98684689-98684707	pos_3	chr14:98684437-98684938	0.381795477301919	-2	0.0467234	-0.115134	1.01408	0.778509	0.998278	0.935778	0.00169	7.13e-05	0.0582
chr14:98684732-98684743	neg_1	chr14:98684437-98684938	-0.361500683160949	-45	0.0450266	-0.00701115	-0.334897	0.177799	0.0339091	-0.095	NA	0.0604	0.0903
chr14:98684761-98684781	neg_4	chr14:98684437-98684938	-0.300498840341513	-74	0.00884578	-0.000401974	-0.164921	0.0203282	0.0238	0.2833	0.0406	0.0605	0.00161
chr14:98802929-98802939	pos_0	chr14:98803133-98803634	0.455858207916253	445	-0.00090741	-0.00107999	0.120818	0.0938327	0.0391	0.2268	NA	0.000167	0.0452
chr14:98802969-98802985	pos_2	chr14:98803133-98803634	0.308796274213266	399	-0.00212314	-0.00490281	0.172745	0.219659	0.0230625	-0.1875	4.71e-05	0.000765	0.104
chr14:98803333-98803350	neg_0	chr14:98803133-98803634	-0.381735209720345	34	0.119651	-0.113295	-0.267933	0.509473	0.998588	0.891824	8.93e-06	0.0073	0.105
chr14:98803957-98803971	pos_1	chr14:98803133-98803634	0.347228585028219	-574	0.00151888	0.000271831	0.123827	0	0.00385714	0.137071	0.0219	0.0365	0.0635
chr14:98911178-98911194	pos_2	chr14:98911173-98911674	0.315296704689542	230	0	-0.00687867	0.161324	0.12654	0.06725	-0.379187	0.000116	0.000236	0.0316
chr14:98911302-98911320	pos_3	chr14:98911173-98911674	0.332907115308333	104	0	-0.00291226	0.362087	0.00654733	0.000388889	-0.265222	0.000792	0.000765	0.00807
chr14:98911402-98911413	neg_1	chr14:98911173-98911674	-0.427835843664994	11	0	-0.00178946	-0.182955	0.0218992	0.00381818	0.026	NA	0.0603	0.278
chr14:98911438-98911448	pos_0	chr14:98911173-98911674	0.462527132476567	-15	0	-0.0997398	0.16448	0.0715077	2e-04	-0.1861	NA	1.47e-05	0.0241
chr14:98911817-98911827	pos_0	chr14:98911173-98911674	0.480704292905347	-394	0	-0.00397539	0.327237	0.0280007	0.0055	0.0321	NA	0.000204	0.0437
chr14:98914351-98914369	neg_3	chr14:98914750-98915251	-0.368493794077481	2	0.0491763	0.00293936	-0.19408	0	0.1715	0.219722	0.0239	0.00191	0.0487
chr14:98914883-98914897	pos_1	chr14:98914750-98915251	0.4030280556986	104	0.0301993	-0.0226845	0.128889	0.0738579	0.000571429	-0.165929	0.182	0.116	0.0404
chr14:99036100-99036117	neg_0	chr14:99035879-99036380	-0.332041526708254	13	0.110255	-0.0606833	-0.494378	1.58397	0.999706	1.02682	1.56e-05	0.00648	0.0841
chr14:99036141-99036153	neg_5	chr14:99035879-99036380	-0.480752702169498	-12	0.0474516	-0.00266587	-0.172175	0.0211973	1	1.0985	NA	0.0021	0.0704
chr14:99169367-99169383	pos_2	chr14:99169779-99170280	0.294911684060321	647	-0.000895748	-0.00214171	0.118008	0	1	1.20263	4.66e-05	0.000603	0.302
chr14:99169977-99169987	pos_0	chr14:99169779-99170280	0.473508421026393	43	0.000996767	-0.0212353	0.221381	0.0330433	0.0328	0.1633	NA	0.00111	0.0203
chr14:99170003-99170019	pos_2	chr14:99169779-99170280	0.295114044066456	11	0.00356883	-0.0209713	0.119733	0.0283488	0.03475	0.138625	0.000196	0.00343	0.0232
chr14:99170087-99170105	pos_3	chr14:99169779-99170280	0.321816328023833	-58	-0.00131714	-0.0167308	0.441013	0.001732	0.989111	0.634944	0.0336	0.000727	0.092
chr14:99170140-99170151	neg_1	chr14:99169779-99170280	-0.378797190327788	-111	0.000296716	0.00821504	-0.207103	0.00281704	0.00454545	-0.204636	NA	0.0354	0.197
chr14:99225589-99225606	neg_0	chr14:99225287-99226280	-0.413154391707859	-52	0.0564531	-0.0331836	-0.351965	1.53355	1	1.11641	4.91e-07	7.13e-05	0.173
chr14:99225719-99225736	neg_0	chr14:99225287-99226280	-0.346816622918731	27	0.0395328	-0.0475803	-0.24474	0.904914	0.999647	0.971471	3.89e-05	0.000915	0.0869
chr14:99226090-99226108	pos_3	chr14:99225287-99226280	0.290705083658832	-61	0.00148373	-0.00180374	0.423111	0.0658986	0.0117778	0.172167	0.00251	0.000492	0.144
chr14:99230424-99230442	pos_3	chr14:99230764-99231265	0.374876096823759	573	0.00862923	-0.0220385	0.277116	0	0.0498889	-0.235167	0.0077	0.000204	0.0275
chr14:99241859-99241877	pos_3	chr14:99242206-99242707	0.275840539995808	580	0	-7.35687e-05	0.153169	0	0.999667	0.923444	0.00208	0.000536	0.0571
chr14:99546516-99546526	pos_0	chr14:99546255-99546756	0.452464415045709	-11	0.0355337	-0.0292864	0.290051	0.101375	0.0173	0.1143	NA	4.46e-05	0.0341
chr14:99574161-99574171	pos_0	chr14:99573968-99574970	0.461656680235255	48	0.00605276	-0.0138104	0.266646	0.0304821	8e-04	-0.38	NA	0.000765	0.0175
chr14:99574191-99574205	neg_2	chr14:99573968-99574970	-0.325223458468427	14	0.0311043	-0.0063669	-0.0800901	0.0220066	0.005	-0.0623571	0.301	0.0885	0.0491
chr14:99574724-99574735	neg_1	chr14:99573968-99574970	-0.347896982924815	-5	0.020635	-0.000529078	-0.198367	0	0.000636364	-0.274182	NA	0.037	0.118
chr14:99574826-99574837	neg_1	chr14:99573968-99574970	-0.351822860834167	-107	0.0471957	-0.000805042	-0.138225	0	0.00281818	0.0207273	NA	0.0378	0.33
chr14:99574853-99574867	neg_2	chr14:99573968-99574970	-0.416441530125847	-134	0.03113	-0.00177554	-0.196929	0	0.00321429	0.152357	0.498	0.0536	0.0417
chr14:99574977-99574990	neg_6	chr14:99573968-99574970	-0.508302101690557	-258	0.0051561	0.00157996	-0.136239	0	0.00407692	-0.074	NA	0.0299	0.0914
chr14:99581336-99581346	pos_0	chr14:99581489-99581990	0.511069619655469	394	0.00029177	-0.00218084	0.280219	0.0368377	3e-04	-0.4419	NA	9.81e-05	0.177
chr14:99581540-99581551	neg_1	chr14:99581489-99581990	-0.404010171589992	189	0.0390631	0.0115221	-0.119783	0.0350338	0.0791818	0.319091	NA	0.0944	0.221
chr14:99581577-99581597	neg_4	chr14:99581489-99581990	-0.291622687176297	143	0.0887311	0.00509979	-0.248072	0.0548871	0.12215	0.39705	0.0376	0.0186	0.0481
chr14:99855433-99855451	pos_3	chr14:99855194-99855695	0.284085868514394	0	0.0405781	-0.0481989	0.285523	0.206555	0.487278	0.431222	4e-05	0.000236	0.0328
chr15:100005171-100005188	neg_0	chr15:100004933-100005434	-0.37381328965168	0	0.052991	-0.0719659	-0.299785	0.544095	0.0152353	0.230059	2.31e-05	0.00133	0.0247
chr15:100005203-100005214	neg_1	chr15:100004933-100005434	-0.40814830207651	-20	0.0824786	-0.00863882	-0.441761	0.139079	0.00472727	-0.117	NA	0.042	0.1
chr15:100058513-100058523	pos_0	chr15:100058350-100058851	0.507926184872937	78	0.0678428	-0.0937798	0.239285	0.417197	0.2111	0.1492	NA	1.47e-05	0.0544
chr15:100058562-100058579	neg_0	chr15:100058350-100058851	-0.348091865534827	22	0.109375	-0.102115	-0.1953	0.602339	0.401471	0.296118	0.000331	0.00029	0.0764
chr15:100134365-100134382	neg_0	chr15:100134284-100134785	-0.437003120308437	153	0.0620848	-0.0336016	-0.847114	0	0.615647	0.699059	5.82e-08	3.26e-05	0.13
chr15:100134516-100134530	neg_2	chr15:100134284-100134785	-0.335922695459882	5	-0.00469247	-0.000292301	-0.0961554	0	0.009	0.072	NA	0.058	0.0105
chr15:100135011-100135029	pos_3	chr15:100134284-100134785	0.301512563290216	-477	0.000325991	-0.00809484	0.239485	0	0.188556	0.447556	0.00452	0.000648	0.0322
chr15:100141372-100141388	pos_2	chr15:100141583-100142084	0.292638125500138	446	0.000826649	0.000499893	0.104111	0.0172282	0.024625	-0.0378125	0.000943	0.000492	0.017
chr15:100141797-100141814	neg_0	chr15:100141583-100142084	-0.353955235819334	20	0.0944383	-0.0719412	-0.519244	0.706308	0.262412	0.258176	3.11e-06	0.000248	0.0422
chr15:100201988-100201999	neg_1	chr15:100201801-100202302	-0.339847197561221	53	0.0110412	-0.000167473	-0.0977201	0	0.548364	0.602	NA	0.0021	0.123
chr15:100202076-100202086	pos_0	chr15:100201801-100202302	0.505901185763876	-25	0.0410774	-0.0557362	0.438634	0.399763	0.9299	0.7801	NA	1.47e-05	0.0292
chr15:100230368-100230385	neg_0	chr15:100230123-100230624	-0.357416516567009	0	0.138362	-0.0835759	-0.856312	1.34709	0.0120588	0.263765	0.000145	9.81e-05	0.123
chr15:100230577-100230588	neg_1	chr15:100230123-100230624	-0.446826198114788	-204	0.0033423	0.0268069	-0.187489	0.016494	0.00572727	0.187455	NA	0.042	0.0215
chr15:100231091-100231105	pos_1	chr15:100230123-100230624	0.365021160008151	-718	0.00230233	-0.00183506	0.0961849	0	0.185429	0.3135	0.354	0.0212	0.0459
chr15:100284742-100284758	pos_2	chr15:100284376-100285174	0.286376929163885	-116	0.000270296	-0.010134	0.100487	0.0209203	0.0138125	0.2105	0.000284	0.00459	0.0556
chr15:100284763-100284779	pos_2	chr15:100284376-100285174	0.336376353033326	-137	0.0122903	-0.038056	0.245171	0.100198	0.0006875	0.00225001	9.41e-05	0.000141	0.0995
chr15:100284838-100284848	pos_0	chr15:100284376-100285174	0.505304812937713	76	0.0379465	-0.0603462	0.177524	0.129637	0.0036	0.0328	NA	0.000236	0.0161
chr15:100284850-100284864	neg_2	chr15:100284376-100285174	-0.340111242361871	60	0.0331779	-0.0182726	-0.140725	0.00511062	0.142357	0.274429	NA	0.0667	0.05
chr15:100284870-100284883	neg_6	chr15:100284376-100285174	-0.475543184539383	41	0.0665767	-0.0473116	-0.304739	0.0564488	0.113308	0.0424615	0.103	0.0425	0.0256
chr15:100284923-100284941	pos_3	chr15:100284376-100285174	0.293284200980974	0	0.0203528	-0.00367346	0.140991	0.0846433	0.00616667	-0.214389	0.000645	7.13e-05	0.0334
chr15:100731203-100731213	pos_0	chr15:100731436-100731937	0.454120631982388	474	-0.000462807	-0.0024814	0.175861	0	2e-04	-0.7009	NA	0.000305	0.0153
chr15:100731419-100731429	pos_0	chr15:100731436-100731937	0.456353637350417	258	-0.00290652	-0.000252867	0.196088	0	0.0019	-0.2872	NA	0.000167	0.0593
chr15:100731668-100731679	neg_1	chr15:100731436-100731937	-0.39053054973012	8	0.0389098	0.0245711	-0.228998	0	0.000545455	-0.377818	NA	0.0845	0.0715
chr15:100731752-100731769	neg_0	chr15:100731436-100731937	-0.34634287195092	-66	0.0927046	-0.0392088	-0.18689	0	0.104471	0.419	1.09e-05	0.000236	0.0443
chr15:100732056-100732066	pos_0	chr15:100731436-100731937	0.407441413066117	339	-0.00254749	-0.00504069	0.215833	0.0209655	0.0012	-0.2039	NA	0.000189	0.0582
chr15:100733236-100733253	neg_0	chr15:100733028-100733529	-0.360454988262591	26	0.0583478	-0.0666441	-0.565684	0	0.132529	0.479824	8.52e-06	5.93e-05	0.061
chr15:100733268-100733279	neg_1	chr15:100733028-100733529	-0.35838946919473	0	0.00639707	0.00431113	-0.196372	0	0.00336364	-0.049	NA	0.0273	0.133
chr15:100733361-100733373	neg_5	chr15:100733028-100733529	-0.466003194709303	-83	0.0345417	0.005265	-0.196912	0	0.002	0.0109167	NA	0.0451	0.0892
chr15:100759253-100759265	neg_5	chr15:100759021-100759522	-0.444934520621318	7	0.00947237	-0.00252193	-0.154119	0.00800338	0.999083	0.93	NA	0.00783	0.0601
chr15:100759317-100759334	neg_0	chr15:100759021-100759522	-0.384271940009739	-46	0.080086	-0.0625	-0.282122	0.663453	0.973235	0.766118	1.07e-06	0.00134	0.0897
chr15:100759512-100759525	neg_9	chr15:100759021-100759522	-0.482681651591071	-241	0.0157374	0.00608776	-0.138794	0.0063499	0.205	0.379385	NA	0.0324	0.0679
chr15:100759951-100759961	pos_0	chr15:100759021-100759522	0.460806695779552	-27	0.022975	-0.0318893	0.135389	0.438474	0.9169	0.961	NA	0.000167	0.0591
chr15:100766269-100766280	neg_1	chr15:100766141-100767014	-0.36627884282894	112	0.0182402	-0.00180171	-0.196489	0.334683	0.416636	0.511273	NA	0.0944	0.0554
chr15:100766379-100766396	neg_0	chr15:100766141-100767014	-0.351274587171563	0	0.108446	-0.0203677	-0.375687	2.86699	0.964882	0.749706	5.48e-05	8.6e-05	0.0376
chr15:100767122-100767133	neg_1	chr15:100766141-100767014	-0.388502526270389	-359	-0.000677527	0.00771176	-0.0902117	0	0.00227273	-0.222727	NA	0.0288	0.0381
chr15:100853294-100853311	pos_4	chr15:100853600-100854407	0.298334326136314	540	-0.000171632	-0.0063993	0.112403	0	0.00470588	0.290294	0.000318	0.0234	0.067
chr15:100854079-100854097	neg_3	chr15:100853600-100854407	-0.387292171243259	60	0.0498342	-0.00801261	-0.5271	0.246745	0.997944	0.977222	0.0389	0.0301	0.0102
chr15:100854107-100854124	neg_0	chr15:100853600-100854407	-0.343251651246669	33	0.106081	-0.0641493	-0.440961	1.16974	0.993529	1.01524	0.000116	0.00029	0.0656
chr15:100902615-100902626	neg_1	chr15:100902622-100903123	-0.360088063723581	247	0.00556686	0.00186482	-0.106391	0.00429463	0.282455	0.207455	NA	0.0694	0.0489
chr15:100902851-100902862	neg_1	chr15:100902622-100903123	-0.364945709574404	11	0.00919461	0.00136104	-0.179502	0.0612494	0.043	0.455636	NA	0.0378	0.33
chr15:100902874-100902884	pos_0	chr15:100902622-100903123	0.421126206665335	-2	0.00655978	-0.0126904	0.239542	0.251518	0.0037	-0.221	NA	4.46e-05	0.022
chr15:100902941-100902952	neg_1	chr15:100902622-100903123	-0.358195234363359	-69	0.0382179	-0.00491628	-0.268261	0.146357	0.00227273	0.0816364	NA	0.0288	0.0188
chr15:100902972-100902989	neg_0	chr15:100902622-100903123	-0.336100379913902	-100	0.030177	-0.0348783	-0.247818	0.799857	0.525412	0.639824	0.000217	9.81e-05	0.0379
chr15:100914111-100914121	pos_0	chr15:100913918-100914419	0.420425850254374	48	0.00520703	-0.0108803	0.251028	0.0754575	0.0037	0.0209	NA	0.00312	0.239
chr15:100914129-100914140	neg_1	chr15:100913918-100914419	-0.34351349696012	29	0.0196734	0.000554356	-0.175967	0.114749	0.000454545	-0.404	NA	0.0841	0.083
chr15:100914156-100914174	pos_3	chr15:100913918-100914419	0.382188261663345	0	0.0811009	-0.0818048	1.23173	0.70108	0.035	0.247	0.000166	7.13e-05	0.151
chr15:100914186-100914197	neg_1	chr15:100913918-100914419	-0.327253783385334	-18	0.0117686	-0.00115628	-0.11288	0.0531892	0.000363636	-0.458182	NA	0.00268	0.231
chr15:100944635-100944653	pos_3	chr15:100944414-100945392	0.282027216898129	12	0.00802822	-0.00389811	0.376109	0.0791998	0.317278	0.333722	0.00123	0.000248	0.0935
chr15:100945106-100945116	pos_0	chr15:100944414-100945392	0.44962168397072	26	0.00827275	-0.0209282	0.303436	0.189089	0.0013	0.037	NA	0.000648	0.0339
chr15:100945120-100945136	pos_2	chr15:100944414-100945392	0.315464287052746	6	0.0282599	-0.030817	0.164512	0.482954	0.029125	0.158062	6.2e-05	1.47e-05	0.0134
chr15:100945218-100945228	pos_0	chr15:100944414-100945392	0.469780917101441	-77	0.0189899	-0.0263084	0.221521	0.115288	0.018	0.3476	NA	3.26e-05	0.0886
chr15:100945279-100945289	pos_0	chr15:100944414-100945392	0.493965426322058	-138	0.00067266	-0.0160427	0.161407	0.234346	6e-04	-0.2649	NA	0.000236	0.0496
chr15:100986235-100986253	neg_3	chr15:100986082-100987466	-0.335317332696745	80	0.0148078	0.00600653	-0.146037	0.0704848	0.0334444	0.311444	0.0201	0.04	0.0077
chr15:100986362-100986373	neg_1	chr15:100986082-100987466	-0.405616217710532	-30	0.02334	0.013176	-0.115581	0.0605361	0.00154545	0.160909	NA	0.0735	0.0684
chr15:100986674-100986688	pos_1	chr15:100986082-100987466	0.334429406692847	65	0.03962	-0.0922436	0.162233	0.640267	0.0561429	0.253357	0.381	0.061	0.0512
chr15:100986714-100986732	pos_3	chr15:100986082-100987466	0.286013117107131	21	0.000861727	-0.0172951	0.227066	0.0298763	0.158778	-0.148167	0.0156	0.00111	0.0185
chr15:100986821-100986832	neg_1	chr15:100986082-100987466	-0.385028705325031	-69	0.043561	0.0165575	-0.201248	0.0680203	0.0118182	-0.0487273	NA	0.0524	0.0649
chr15:100994155-100994173	pos_3	chr15:100994153-100994654	0.304061152350766	231	0.00955793	-0.00590723	0.256702	0.198967	0.359056	0.345889	7.87e-06	0.000141	0.0895
chr15:100994352-100994369	pos_4	chr15:100994153-100994654	0.367291398625278	35	0.0292014	-0.0391998	0.128215	0.535908	0.0127059	-0.0378235	0.000348	0.00447	0.0365
chr15:100994484-100994500	pos_2	chr15:100994153-100994654	0.286076947538374	-81	0.0395497	-0.0637126	0.125203	0.707613	0.563812	0.286563	2.9e-06	8.6e-05	0.126
chr15:100997379-100997389	pos_0	chr15:100997163-100997926	0.487533170968223	25	0.00364339	-0.00617766	0.144759	0.158142	2e-04	-0.1604	NA	9.81e-05	0.107
chr15:100997684-100997701	neg_0	chr15:100997163-100997926	-0.408738060185285	-9	0.122942	-0.0493487	-0.767284	1.28093	0.0238824	0.315941	8.74e-06	0.000126	0.0824
chr15:100997709-100997725	pos_2	chr15:100997163-100997926	0.314034459982099	-34	0.0321755	-0.0241061	0.13731	0.631576	0.796187	0.479875	8.18e-05	0.00118	0.0102
chr15:100997851-100997867	pos_2	chr15:100997163-100997926	0.317899320668877	-176	0.00294234	-0.00109538	0.0928514	0.170031	0.0028125	0.0229375	0.000243	0.0029	0.0213
chr15:101002043-101002053	pos_0	chr15:101002280-101002781	0.492272940270891	478	0	-0.000435495	0.189983	0.0796957	8e-04	-0.2716	NA	0.000167	0.05
chr15:101002285-101002301	pos_2	chr15:101002280-101002781	0.31643036353009	230	0	3.63886e-05	0.0909176	0.0383577	0.006125	-0.2555	0.000185	0.0021	0.107
chr15:101002480-101002496	pos_2	chr15:101002280-101002781	0.277253797249903	35	0	-0.0405751	0.0910473	0.0957071	0.0001875	-0.617	0.000276	0.000423	0.0817
chr15:101002546-101002563	neg_0	chr15:101002280-101002781	-0.380975652929793	-16	0	-0.0882339	-0.16136	0.738517	0.465353	0.587235	1.89e-06	7.13e-05	0.0417
chr15:101070487-101070505	pos_3	chr15:101070440-101071315	0.351766385090894	186	0.00991882	-0.0223498	0.372006	0.0293157	0.0015	-0.0985556	0.000283	9.81e-05	0.134
chr15:101070510-101070521	neg_1	chr15:101070440-101071315	-0.407910447927866	170	0.00923773	0.000303675	-0.189277	0.0115427	0.00118182	0.0424545	NA	0.0666	0.203
chr15:101070604-101070615	neg_1	chr15:101070440-101071315	-0.394261628463594	76	0.00854986	0.0150938	-0.152497	0.00226423	0.0300909	0.0274545	NA	0.0404	0.183
chr15:101070921-101070939	neg_3	chr15:101070440-101071315	-0.328688200686338	126	-0.00195354	0.000235922	-0.14758	0	0.0369444	0.0682222	0.021	0.0454	0.018
chr15:101070964-101070978	pos_1	chr15:101070440-101071315	0.350672496262777	87	0.00725099	-0.0101563	0.111976	0	0.0648571	0.253143	NA	0.0702	0.0237
chr15:101071053-101071067	neg_2	chr15:101070440-101071315	-0.339862473789366	0	-0.00176411	-0.0001305	-0.120224	0	0.00957143	0.144714	0.259	0.0748	0.0593
chr15:101071155-101071169	neg_2	chr15:101070440-101071315	-0.427449253949812	-91	0.0123344	0.00121391	-0.193481	0	0.535214	0.336786	0.0402	0.00167	0.0405
chr15:101378773-101378783	pos_0	chr15:101378092-101378593	0.453449967601478	-431	-0.000753208	-0.000353539	0.227988	-0.000279918	0.0146	0.0797	NA	1.47e-05	0.0593
chr15:101451494-101451511	pos_4	chr15:101451355-101451856	0.349150587425752	95	0.00629622	-0.0077341	0.0842761	0.0982618	0.532765	0.371412	0.00127	0.012	0.0959
chr15:101451525-101451541	pos_2	chr15:101451355-101451856	0.278231739264879	65	0.0123491	-0.0485768	0.123933	0.381646	0.63025	0.5665	0.000126	0.00111	0.148
chr15:101451596-101451613	neg_0	chr15:101451355-101451856	-0.331318120164354	0	0.0615069	-0.0684911	-0.145576	0.676842	0.925529	0.822176	6.45e-05	3.26e-05	0.132
chr15:101520473-101520484	neg_1	chr15:101520310-101520811	-0.3886571386813	77	0.0290783	0.0435759	-0.201621	0.222282	0.117545	0.269909	NA	0.0689	0.295
chr15:101520568-101520585	neg_0	chr15:101520310-101520811	-0.336352481057255	-8	0.064186	-0.0690891	-0.264551	0.511744	0.002	-0.07	7.6e-05	0.00191	0.0556
chr15:101520613-101520624	neg_1	chr15:101520310-101520811	-0.335299318192291	-53	0.0158183	-0.00715065	-0.171764	0.0981195	0.00163636	-0.112091	NA	0.0473	0.37
chr15:101520708-101520726	pos_3	chr15:101520310-101520811	0.328722547452507	-148	-8.46349e-05	-0.0188193	0.593989	0.120149	0.00111111	-0.0591667	0.00095	3.26e-05	0.117
chr15:101676467-101676481	pos_1	chr15:101676331-101677265	0.332636116723199	101	-0.0030913	-0.00483826	0.0951178	0	0.414429	0.315286	0.129	0.269	0.00789
chr15:101676608-101676619	neg_1	chr15:101676331-101677265	-0.387115408293697	-27	-0.00168977	0.0111873	-0.189783	0.0047487	0.0214545	0.193909	NA	0.042	0.0965
chr15:101677008-101677018	pos_0	chr15:101676331-101677265	0.480950789358135	0	0.0234961	-0.0202357	0.375067	0.274505	0.6155	0.2447	NA	5.93e-05	0.0463
chr15:101677040-101677057	neg_0	chr15:101676331-101677265	-0.380095326601696	-26	0.0798367	-0.0798519	-0.162805	0.544176	0.523353	0.156588	3.83e-06	0.000126	0.0253
chr15:101677141-101677159	pos_3	chr15:101676331-101677265	0.32761954847776	-127	0.00420841	-0.00641616	0.257251	0.100761	0.812944	0.338389	0.000269	7.13e-05	0.113
chr15:101799814-101799824	pos_0	chr15:101799535-101800036	0.480001875876963	-29	0.0621189	-0.0786774	0.540085	0.972589	0.0966	0.3032	NA	0.000204	0.0437
chr15:101799854-101799864	pos_0	chr15:101799535-101800036	0.424144745211	-69	0.0109255	-0.00960865	0.43136	0.130929	0.0223	-0.1401	NA	0.000305	0.0327
chr15:22845793-22845811	pos_3	chr15:22846044-22846545	0.279357118655944	-88	-0.000253251	-0.00224997	0.134192	0	0.00316667	-0.210722	0.00187	0.000108	0.0159
chr15:22846209-22846223	pos_1	chr15:22846044-22846545	0.334688159088086	72	0.00353469	-0.0401856	0.10157	0.573928	0.0464286	0.104929	0.0533	0.12	0.0827
chr15:22846333-22846344	neg_1	chr15:22846044-22846545	-0.464159284182916	-39	0.0711878	0.00741889	-0.366516	0.525752	0.00963636	-0.236273	NA	0.042	0.0246
chr15:22846365-22846375	pos_0	chr15:22846044-22846545	0.48780827708827	-71	0.0212392	-0.0514481	0.340961	0.863528	0.0489	-0.2561	NA	1.47e-05	0.109
chr15:22846415-22846425	pos_0	chr15:22846044-22846545	0.43674988382628	-121	0.00368938	-0.0163071	0.125	0.187536	0.0936	-0.1085	NA	0.000204	0.0365
chr15:23035888-23035902	pos_1	chr15:23035974-23036475	0.310658782666816	323	0.001631	-0.00125187	0.095373	0.0329753	0.00957143	0.0836429	0.126	0.0435	0.197
chr15:23035964-23035980	pos_2	chr15:23035974-23036475	0.311206664481099	245	-0.00201827	-0.00213107	0.119705	0.0587806	0.0026875	-0.276437	9.81e-05	0.000603	0.0203
chr15:23036137-23036151	neg_2	chr15:23035974-23036475	-0.348499641343182	74	0.0265031	0.00668522	-0.112051	0.0666947	0.0302143	0.304571	0.218	0.031	0.0849
chr15:23036252-23036263	neg_1	chr15:23035974-23036475	-0.363818491878512	-28	0.0610123	-0.00429743	-0.31644	0.158268	0.00254545	0.0186364	NA	0.0689	0.105
chr15:23036881-23036895	pos_1	chr15:23035974-23036475	0.363678353386114	-657	-0.00215268	0.00271763	0.124538	0	0.460429	0.232	0.259	0.181	0.101
chr15:23386238-23386248	pos_0	chr15:23385977-23386478	0.426495413308456	-11	0.000399043	-0.0510439	0.248235	0	0.0999	0.2677	NA	9.81e-05	0.0977
chr15:23386280-23386290	pos_0	chr15:23385977-23386478	0.458276100205344	-53	0.00177499	-0.0413044	0.434113	0	0.8595	0.5171	NA	0.000305	0.0346
chr15:23386350-23386368	pos_3	chr15:23385977-23386478	0.319247295394655	-123	-0.000160316	-0.0073699	0.377204	0	0.8325	0.612889	0.00145	0.00081	0.0914
chr15:23494509-23494527	pos_3	chr15:23494296-23494797	0.360747083942265	20	0.046635	-0.0534551	0.801405	0.187176	0.00372222	-0.363944	0.00189	1.47e-05	0.0769
chr15:23494566-23494577	neg_1	chr15:23494296-23494797	-0.339391108311435	-20	0.0605858	-0.00331523	-0.30548	0.273303	0.088	0.0107273	NA	0.0851	0.0319
chr15:23494644-23494654	pos_0	chr15:23494296-23494797	0.412357032424078	-98	0.0299783	-0.0405678	0.23317	0.43154	0.5892	0.2396	NA	0.000141	0.234
chr15:23495131-23495149	pos_3	chr15:23494296-23494797	0.31719906503761	-585	-0.000342417	0.000559214	0.3147	0	0.2215	0.239333	0.000757	0.00143	0.0691
chr15:23498262-23498280	neg_3	chr15:23497658-23498159	-0.332850309006234	-354	0.0149843	0.00515459	-0.101137	0.0179668	0.000611111	-0.685611	0.0249	0.0739	0.0272
chr15:23690434-23690448	pos_1	chr15:23690287-23690788	0.3807864910988	90	0.0230666	-0.0170625	0.163828	0.315229	0.937929	0.546	0.482	0.0674	0.0477
chr15:23690591-23690602	neg_1	chr15:23690287-23690788	-0.384510928076127	-54	0.00667315	0.00419747	-0.158286	0.00539833	0.601455	0.496636	NA	0.00389	0.0725
chr15:24067838-24067852	pos_1	chr15:24067622-24068123	0.363126322581062	21	0.0863505	-0.138256	0.21019	0.811117	0.239786	0.147929	0.176	0.164	0.054
chr15:24067914-24067924	pos_0	chr15:24067622-24068123	0.476951540763325	-42	0.0342938	-0.076532	0.144855	0.82405	0.1156	-0.0047	NA	1.47e-05	0.0612
chr15:24068381-24068392	neg_1	chr15:24067622-24068123	-0.381657707564409	-509	0.00897707	0.00689181	-0.106707	0	0.0128182	-0.072	NA	0.0366	0.198
chr15:24899008-24899018	pos_0	chr15:24898758-24899259	0.465486311479263	0	0.0463219	-0.0793732	0.333301	0.399462	0.1705	0.2088	NA	0.000126	0.102
chr15:24899066-24899078	neg_5	chr15:24898758-24899259	-0.523213595323382	-58	0.0197716	0.00245118	-0.396322	0.00928387	0.015	-0.238417	NA	0.00478	0.109
chr15:25790130-25790146	pos_2	chr15:25789871-25790687	0.32098333187857	-9	0.037707	-0.0232415	0.237226	0.238562	0.44725	0.519	8.54e-05	0.000167	0.03
chr15:25790359-25790369	pos_0	chr15:25789871-25790687	0.500861495339058	68	-0.000385104	-0.0401291	0.300128	0.0798825	0.0115	-0.0772	NA	1.47e-05	0.0331
chr15:25790373-25790383	pos_0	chr15:25789871-25790687	0.446499204818764	54	-0.00226224	-0.0386311	0.250765	0.123047	0.1231	0.4271	NA	0.000236	0.0197
chr15:25790484-25790495	neg_1	chr15:25789871-25790687	-0.342242289868865	-48	0.0245849	0.014581	-0.119156	0.0100067	0.00454545	0.0168182	NA	0.0021	0.109
chr15:25798381-25798392	neg_1	chr15:25798236-25798737	-0.372459361189243	95	0.022861	0.00525145	-0.307933	0.0424812	0.000909091	-0.143	NA	0.0468	0.424
chr15:25798500-25798518	pos_3	chr15:25798236-25798737	0.382000060140694	-14	0.0565173	-0.0881507	0.529653	0.865054	0.0085	0.154056	0.000682	3.26e-05	0.0769
chr15:25798547-25798558	neg_1	chr15:25798236-25798737	-0.357839229175827	-61	0.0362051	-0.00254007	-0.164531	0.0744934	0.00263636	-0.595091	NA	0.0107	0.113
chr15:25798656-25798667	neg_1	chr15:25798236-25798737	-0.366296429506256	-170	0.00505868	0.00125466	-0.162243	0.0503016	0.00163636	-0.402545	NA	0.0441	0.0852
chr15:25798679-25798689	pos_0	chr15:25798236-25798737	0.437303816768377	-193	0.00103576	-0.008408	0.16331	0.124027	0.0092	0.0976	NA	4.46e-05	0.0265
chr15:25798797-25798815	pos_3	chr15:25798236-25798737	0.306085870481324	-311	-0.000833318	-0.0013686	0.284135	0.0408645	0.00372222	-0.2095	0.00592	8.6e-05	0.0715
chr15:25939078-25939089	neg_1	chr15:25938954-25939455	-0.348360162942858	116	0.0108234	0.00359921	-0.106953	0.0146957	0.001	-0.400455	NA	0.0174	0.2
chr15:25939163-25939177	neg_2	chr15:25938954-25939455	-0.314890616601885	28	0.026968	-0.00236729	-0.143941	0.0310425	5e-04	-0.636929	0.463	0.0418	0.0777
chr15:25939229-25939246	neg_0	chr15:25938954-25939455	-0.398819561752342	-25	0.129101	-0.0569745	-0.625898	1.11703	5.88235e-05	-0.437706	1.01e-06	9.81e-05	0.121
chr15:26173901-26173911	pos_0	chr15:26173694-26174818	0.475566137841413	34	0.0136903	-0.0174761	0.166125	0.0626136	0.1299	0.4862	NA	0.000141	0.293
chr15:26173919-26173933	pos_1	chr15:26173694-26174818	0.346432910016486	12	0.00696237	-0.0229594	0.0902797	0.0424487	0.0342143	0.295929	0.308	0.109	0.1
chr15:26173947-26173957	pos_0	chr15:26173694-26174818	0.506329422662024	-3	0.0397772	-0.0441326	0.183566	0.172045	0.0713	0.1458	NA	1.47e-05	0.0477
chr15:26174254-26174264	pos_0	chr15:26173694-26174818	0.44438572947367	-21	0.00716714	-0.00151551	0.373148	0.0918551	0.0044	-0.0164	NA	5.93e-05	0.0912
chr15:26174539-26174556	pos_4	chr15:26173694-26174818	0.322203142791898	12	0.0774036	-0.0619013	0.0829616	0.293495	0.0642941	0.0148824	0.00014	0.0197	0.032
chr15:26218176-26218187	neg_1	chr15:26217904-26218741	-0.361750274726004	-22	0.00336299	0.00435617	-0.109926	0.00609802	0.00472727	0.250364	NA	0.0363	0.0684
chr15:26218447-26218458	neg_1	chr15:26217904-26218741	-0.394965397793474	33	0.00640132	0.00953839	-0.132166	0.0110394	0.0355455	0.119182	NA	0.0604	0.181
chr15:26218472-26218483	neg_1	chr15:26217904-26218741	-0.356309812727267	8	0.0117562	0.00925758	-0.178794	0.0222653	0.0296364	0.405091	NA	0.0604	0.0787
chr15:26591391-26591401	pos_0	chr15:26591447-26591948	0.483343780452882	297	-0.00042904	0.00119668	0.191081	0.0369891	0.0197	0.188	NA	3.26e-05	0.0983
chr15:26591607-26591618	neg_1	chr15:26591447-26591948	-0.394902143017595	80	0.0124663	0.00893471	-0.162972	0.0940366	0.000454545	-0.269091	NA	0.0021	0.0906
chr15:26591724-26591738	pos_1	chr15:26591447-26591948	0.440228149901927	-27	0.118698	-0.139912	0.140847	2.54233	0.00442857	0.314	0.0961	0.148	0.207
chr15:26591795-26591811	pos_2	chr15:26591447-26591948	0.287995057543881	-98	0.00245113	-0.0137258	0.176445	0.403352	0.0316875	0.213625	4.24e-05	0.000305	0.0518
chr15:27094276-27094290	neg_2	chr15:27094043-27094814	-0.315598710220711	4	0.0351555	-0.00738806	-0.105409	0.0230054	0.0470714	0.408929	0.103	0.0066	0.0394
chr15:27094479-27094491	neg_5	chr15:27094043-27094814	-0.449106880080912	73	0.0107014	-0.00255156	-0.159809	0.000577662	0.00158333	-0.182417	NA	0.00424	0.0743
chr15:27219790-27219807	neg_0	chr15:27219569-27220070	-0.380578545226725	13	0.111356	-0.08688	-0.278266	1.43213	0.00323529	0.106529	5.65e-06	0.000167	0.117
chr15:27219820-27219830	pos_0	chr15:27219569-27220070	0.497724336068504	-1	0.0293266	-0.036816	0.316205	0.517269	0.0025	-0.0827	NA	0.000236	0.0559
chr15:27219843-27219860	pos_4	chr15:27219569-27220070	0.289082142114347	-24	0.0220866	-0.00960666	0.192207	0.272843	0.00158824	0.00688235	0.00581	0.0244	0.0241
chr15:27219879-27219895	pos_2	chr15:27219569-27220070	0.28770011811097	-60	0.0186733	-0.0302522	0.144599	0.533844	0.0010625	0.00875	2.09e-05	0.0029	0.0476
chr15:27220590-27220600	pos_0	chr15:27219569-27220070	0.499147147525117	-177	-0.000124915	-0.00930004	0.135944	0	0.0316	0.2469	NA	4.46e-05	0.0686
chr15:27220631-27220641	pos_0	chr15:27219569-27220070	0.480961665441416	-218	-0.00088615	-0.0112947	0.136399	0	0.0308	0.0994	NA	0.000524	0.116
chr15:27234847-27234865	pos_3	chr15:27235091-27235592	0.334357058230506	477	0.00193606	-0.0119921	0.406601	0.0401258	0.0025	-0.539333	0.00797	4.46e-05	0.115
chr15:27235074-27235085	neg_1	chr15:27235091-27235592	-0.36929309827758	257	0.00374943	0.00484721	-0.122435	0.0637896	0.000454545	-0.0422727	NA	0.0453	0.00644
chr15:27235305-27235318	neg_6	chr15:27235091-27235592	-0.577537473157271	24	0.0395297	0.00993553	-0.463792	0	0.00146154	-0.181538	NA	0.0229	0.0352
chr15:27235352-27235363	neg_1	chr15:27235091-27235592	-0.361636863430135	-11	0.0029623	0.00511057	-0.0839656	0	0.002	0.149545	NA	0.0684	0.0198
chr15:27235503-27235521	pos_3	chr15:27235091-27235592	0.282654453163916	-162	-0.000561514	-0.000125693	0.14394	0	0.912556	0.428833	0.0122	0.000536	0.12
chr15:27235624-27235638	pos_1	chr15:27235091-27235592	0.364674976600776	223	-0.00095556	-0.00745998	0.114102	0.0501689	0.0557143	0.234	0.335	0.0931	0.0248
chr15:27235840-27235857	neg_0	chr15:27235091-27235592	-0.381149763664733	4	0.116023	-0.0307346	-0.356872	0.5099	0.00164706	-0.334824	1.07e-06	0.000141	0.0923
chr15:27236560-27236571	neg_1	chr15:27235610-27236888	-0.397561013962026	67	0.00210461	0.00567053	-0.12702	0.00213473	0.00663636	0.116545	NA	0.0117	0.0254
chr15:27236632-27236649	neg_0	chr15:27235610-27236888	-0.397795540420288	0	0.0814854	-0.0609499	-0.38387	0	0.00235294	-0.488471	1.48e-06	0.00033	0.0151
chr15:27251976-27251987	neg_1	chr15:27252330-27252831	-0.382405808509108	-27	0.0263294	0.0034947	-0.122194	0.336198	9.09091e-05	-0.544273	NA	0.0689	0.0751
chr15:27252039-27252050	neg_1	chr15:27252330-27252831	-0.419139520119826	-90	0.0145259	0.00635503	-0.128466	0.291928	0.00818182	0.075	NA	0.0288	0.0184
chr15:27252613-27252630	neg_0	chr15:27252330-27252831	-0.380007651322799	-33	0.107553	-0.0836927	-0.687647	1.79274	0.00217647	-0.209235	2.22e-06	3.26e-05	0.061
chr15:27252706-27252717	neg_1	chr15:27252330-27252831	-0.389213223487232	-126	0.0319174	0.000729122	-0.160486	0.13245	0.000909091	-0.238091	NA	0.0468	0.278
chr15:27252910-27252920	pos_0	chr15:27252330-27252831	0.432255998992797	-330	-0.00247015	-0.00119857	0.1633	0.114882	0.006	-0.0483	NA	0.000305	0.0322
chr15:27263524-27263542	pos_3	chr15:27263090-27264075	0.276400718070494	-184	-0.000514252	0.00114749	0.21105	0.0145695	0.00388889	-0.176556	0.0108	5.93e-05	0.0956
chr15:27263731-27263741	pos_0	chr15:27263090-27264075	0.418235247061018	84	0.00271653	-0.00796223	0.505154	0.0568147	1e-04	-0.5416	NA	0.000438	0.0496
chr15:27263776-27263790	pos_1	chr15:27263090-27264075	0.341226032552486	35	0.0021903	-0.00112852	0.111235	0.0438202	0.0207143	-0.0640714	0.116	0.0887	0.0133
chr15:27731821-27731831	pos_0	chr15:27731750-27732251	0.414165319855775	170	0	-0.00795155	0.21092	0	0.0015	-0.0094	NA	0.000524	0.143
chr15:27732053-27732067	pos_1	chr15:27731750-27732251	0.35660778293496	-53	0	-0.0543371	0.161175	0	0.00778571	0.127143	0.146	0.011	0.305
chr15:28008788-28008799	neg_1	chr15:28008604-28009105	-0.417724336737061	56	0.0961204	-0.00800464	-0.569956	0	0.00345455	0.0893636	NA	0.042	0.0822
chr15:28008809-28008827	pos_3	chr15:28008604-28009105	0.389543844065033	28	0.0450332	-0.122604	1.19432	0	0.00366667	0.0983889	0.00076	9.81e-05	0.0728
chr15:28008856-28008874	pos_3	chr15:28008604-28009105	0.280855632029076	-2	0.000460454	-0.00324354	0.195687	0	0.00288889	0.0883889	0.00707	0.000492	0.277
chr15:28009001-28009012	neg_1	chr15:28008604-28009105	-0.387903323478444	-147	0.0393094	0.030888	-0.237201	0	0.000636364	-0.243545	NA	0.107	0.202
chr15:28024484-28024494	pos_0	chr15:28024321-28025237	0.476926794726938	78	0.0187634	-0.0473442	0.205424	0	0.003	-0.2639	NA	1.47e-05	0.0199
chr15:28024592-28024610	pos_3	chr15:28024321-28025237	0.345677189456467	-21	0.00935512	-0.0793631	0.653914	0	0.000888889	-0.112389	0.000601	0.000218	0.0677
chr15:29051217-29051235	pos_3	chr15:29050931-29051432	0.409024489115659	-36	0.0815658	-0.174569	0.849389	2.47073	0.00155556	-0.160111	0.000408	1.47e-05	0.123
chr15:29051529-29051539	pos_0	chr15:29050931-29051432	0.436906219381516	-348	-0.00358057	-0.00473957	0.199297	0	0.3454	0.345	NA	0.000536	0.0701
chr15:29051638-29051648	pos_0	chr15:29050931-29051432	0.523138332241957	-457	0.00556695	-0.00140334	0.332996	0	0.4059	0.46	NA	4.46e-05	0.0672
chr15:29240467-29240484	neg_0	chr15:29240251-29240752	-0.351035390023971	18	0.0996013	-0.0643753	-0.420755	1.42721	0.0108235	0.0647059	0.000158	0.00237	0.023
chr15:29240548-29240561	neg_6	chr15:29240251-29240752	-0.519353040180655	-47	0.0633269	0.015078	-0.154279	0.160361	0.000846154	-0.114462	0.152	0.0322	0.16
chr15:29434415-29434429	pos_1	chr15:29434107-29434608	0.404873982675241	-58	0.00878132	-0.0426243	0.26016	1.3891	0.450857	0.595286	0.437	0.308	0.113
chr15:29434528-29434545	pos_4	chr15:29434107-29434608	0.296881928124081	-171	0.00842736	-0.00583869	0.0833282	0.34667	0.000882353	-0.0127059	9.1e-05	0.00345	0.0296
chr15:29438010-29438028	pos_3	chr15:29438289-29439137	0.320478218294084	512	0.000240606	0.000117819	0.152192	0	0.00761111	0.126389	0.00805	0.00155	0.0472
chr15:29438544-29438555	neg_1	chr15:29438289-29439137	-0.429813084551996	-5	0.00150629	0.00591343	-0.127178	0.0352237	0.00318182	-0.202727	NA	0.0372	0.00802
chr15:29438857-29438871	pos_1	chr15:29438289-29439137	0.321545435525235	16	0.0445565	-0.0436979	0.133244	0.170772	0.522	0.303214	0.494	0.0332	0.116
chr15:29438912-29438923	neg_1	chr15:29438289-29439137	-0.389588140257268	-26	0.0288301	-0.00794726	-0.211935	0.0965334	0.644455	0.304545	NA	0.00389	0.114
chr15:29438953-29438964	neg_1	chr15:29438289-29439137	-0.3883772770534	-67	0.0539263	0.00102234	-0.210188	0.259107	0.0745455	0.121727	NA	0.0242	0.265
chr15:29522068-29522086	pos_3	chr15:29522538-29523039	0.318171175452958	703	-0.000839576	-0.000686785	0.127429	0	0.235167	0.222667	0.00449	4.46e-05	0.042
chr15:29522827-29522838	neg_1	chr15:29522538-29523039	-0.490255699878433	-39	0.0950269	0.0176021	-0.404957	0.368153	0.00127273	-0.450818	NA	0.0534	0.11
chr15:29702528-29702545	neg_0	chr15:29702274-29702775	-0.334541351316309	-4	0.0678679	-0.0584394	-0.392557	0.59444	0.0105882	0.00111765	5.78e-05	1.47e-05	0.124
chr15:29703140-29703156	pos_2	chr15:29702274-29702775	0.294618159104766	-616	0.00134428	-0.000514977	0.1023	0	0.011125	0.0879375	0.000236	0.00328	0.0953
chr15:29913493-29913507	pos_1	chr15:29913740-29914241	0.434763010578459	484	0.0240927	-0.0534167	0.215435	0	0.022	0.170929	0.11	0.0845	0.156
chr15:29913934-29913950	pos_2	chr15:29913740-29914241	0.34798638057936	41	0.0415841	-0.025649	0.149298	0.253619	0.998	0.943188	1.79e-06	0.00111	0.0287
chr15:29914631-29914641	pos_0	chr15:29913740-29914241	0.503579336173665	-11	0.0206195	-0.0281506	0.657031	0	0.0022	-0.2363	NA	0.000126	0.0748
chr15:29914645-29914655	pos_0	chr15:29913740-29914241	0.446083489339026	-25	0.018992	-0.0268366	0.639972	0	0.0016	-0.1473	NA	0.000218	0.0514
chr15:29914822-29914832	pos_0	chr15:29914370-29914871	0.415112945780585	-202	0.00356109	-0.00763056	0.316766	0	0.0037	0.1115	NA	4.46e-05	0.0224
chr15:31041568-31041585	neg_0	chr15:31041294-31042203	-0.369402161114411	-24	0.119301	-0.0929503	-0.258865	1.23689	0.00570588	0.122176	9.47e-07	0.00033	0.0295
chr15:31062503-31062519	pos_2	chr15:31062225-31062726	0.318195882501156	-28	0.0259987	-0.0260062	0.118498	0.426101	0.941312	0.621438	0.000236	0.000305	0.0151
chr15:31265979-31265993	neg_2	chr15:31265342-31266812	-0.313707898286036	86	0.0312516	-0.0105394	-0.155743	0.0158828	0.000357143	-0.160929	0.0629	0.0365	0.0177
chr15:31266013-31266031	pos_3	chr15:31265342-31266812	0.385169780090692	48	0.0382298	-0.103266	0.978546	0.258904	0.146167	0.255833	0.00129	0.000204	0.0929
chr15:31266068-31266079	neg_1	chr15:31265342-31266812	-0.342560153896198	0	0.0258426	-0.00415779	-0.0999978	0.0378494	0.012	-0.275909	NA	0.0183	0.0841
chr15:31266201-31266212	neg_1	chr15:31265342-31266812	-0.363154091550657	-123	0.0151782	0.00606233	-0.192404	0.0232996	0.0259091	0.0116364	NA	0.0395	0.309
chr15:31266582-31266593	neg_1	chr15:31265342-31266812	-0.434184998684138	-21	0.012682	0.00354273	-0.170321	0.0175266	0.872455	0.554273	NA	0.0288	0.0192
chr15:31276576-31276586	pos_0	chr15:31276877-31277378	0.462108649706933	542	0.000616874	0.0025672	0.172117	0	0.0026	0.1456	NA	0.000524	0.0494
chr15:31277085-31277101	pos_2	chr15:31276877-31277378	0.312129319012493	27	0.0511815	-0.033249	0.311277	0.353663	0.025125	0.16675	8.04e-05	9.81e-05	0.0926
chr15:31277114-31277132	pos_3	chr15:31276877-31277378	0.276685516758954	0	0.0384278	-0.0360271	0.464362	0.399772	0.302389	0.282389	0.0168	0.000248	0.0174
chr15:31277414-31277424	pos_0	chr15:31276877-31277378	0.472441810298231	-287	-0.00040478	-0.000669968	0.135049	0.0157355	0.0018	-0.252	NA	0.000765	0.0328
chr15:31277549-31277560	neg_1	chr15:31276877-31277378	-0.421904224883229	-422	0.00254336	0.0145666	-0.114116	0.00798061	0.000818182	-0.480455	NA	0.0336	0.023
chr15:31317985-31317995	pos_0	chr15:31317855-31318356	0.455604855522983	111	0.00327308	-0.00940676	0.31291	0.0659318	0.9363	0.6285	NA	0.000248	0.024
chr15:31318107-31318121	pos_1	chr15:31317855-31318356	0.35356983526178	-2	0.0170018	-0.031658	0.227834	0.297425	0.0265	0.297786	0.0928	0.0266	0.125
chr15:31318131-31318148	neg_0	chr15:31317855-31318356	-0.377828884905516	-26	0.0790866	-0.0848128	-0.287747	0.925849	0.0613529	0.385471	2.85e-06	1.47e-05	0.123
chr15:31318199-31318213	pos_1	chr15:31317855-31318356	0.318506648933831	-94	0.00469412	-0.0078627	0.141572	0.150264	0.00128571	0.0871429	0.248	0.0201	0.289
chr15:31318255-31318275	neg_4	chr15:31317855-31318356	-0.301810969153399	-150	0.00307893	-0.000879401	-0.106743	0.0190359	0.0019	-0.15015	0.0331	0.0238	0.007
chr15:31349533-31349551	pos_3	chr15:31349593-31350094	0.272328598595214	293	-0.000279781	0.000900732	0.141412	0.0377945	0.00272222	-0.0557778	0.00107	0.000108	0.114
chr15:31349785-31349796	neg_1	chr15:31349593-31350094	-0.358185861802651	48	0.00552655	0.00476295	-0.149406	0.0560865	0.00863636	-0.170818	NA	0.0604	0.278
chr15:31349859-31349876	neg_0	chr15:31349593-31350094	-0.43431709815721	-16	0.0976963	-0.0558202	-0.807012	1.19471	0.650706	0.441471	4.06e-07	0.00111	0.0847
chr15:31349927-31349937	pos_0	chr15:31349593-31350094	0.477460125286371	-84	0.0114892	-0.0127678	0.221268	0.085143	0.8192	0.5493	NA	0.000305	0.0221
chr15:31382951-31382964	neg_6	chr15:31382649-31383150	-0.46375536487165	-52	0.0141658	-0.0343446	-0.13842	0.0362621	0.00276923	-0.177	NA	0.0148	0.177
chr15:31383000-31383016	pos_2	chr15:31382649-31383150	0.333901002144823	-101	0.00459124	-0.0477225	0.103061	0.0993731	0.0008125	0.00275	0.00187	0.0194	0.00671
chr15:31500320-31500337	neg_0	chr15:31500136-31500637	-0.380525132446644	50	0.0843675	-0.0678203	-0.554295	1.04278	0.0885294	0.260588	6.48e-05	0.000167	0.0111
chr15:31500566-31500577	neg_1	chr15:31500136-31500637	-0.333254197437542	-180	0.0118969	0.00228496	-0.138712	0.0203591	0.000181818	-0.727909	NA	0.00389	0.184
chr15:31559904-31559915	neg_1	chr15:31559702-31560203	-0.344544970152795	38	0.0292864	-0.00592934	-0.11395	0.0576295	0.005	-0.0247273	NA	0.0378	0.134
chr15:31559931-31559948	neg_0	chr15:31559702-31560203	-0.373261585248568	5	0.0772733	-0.058741	-0.13413	0.307576	0.000823529	0.0867647	3.68e-05	0.000381	0.117
chr15:31560282-31560292	pos_0	chr15:31559702-31560203	0.413477700584718	-330	0.00793701	-0.0169646	0.121829	0.200651	1e-04	-0.4721	NA	0.000305	0.0238
chr15:31980417-31980427	pos_0	chr15:31980155-31981019	0.438153850103694	-12	0.0241408	-0.0146045	0.319696	0.0688954	0.0017	-0.1126	NA	0.000248	0.0241
chr15:31980738-31980755	neg_0	chr15:31980155-31981019	-0.382110614784823	14	0.0672079	-0.0933425	-0.231122	0.722164	0.0235294	0.291412	3.4e-06	0.000371	0.0989
chr15:31981260-31981278	pos_3	chr15:31980155-31981019	0.286831530298711	-492	-2.68884e-05	0.000547323	0.163474	0	0.00227778	0.0440556	0.000588	0.000248	0.103
chr15:32005518-32005535	neg_0	chr15:32005320-32005821	-0.368544444649478	36	0.119169	-0.0802878	-0.605874	2.0478	0.182353	0.369765	0.000112	0.000218	0.0668
chr15:32005725-32005735	pos_0	chr15:32005320-32005821	0.47023515983905	-155	-0.00178361	-0.00582623	0.159045	0.102887	8e-04	-0.2679	NA	1.47e-05	0.0254
chr15:32119402-32119413	neg_1	chr15:32119252-32120125	-0.522808460368019	90	0.0312276	0.0165835	-0.19503	0.0760617	0.361273	0.355455	NA	0.042	0.0246
chr15:32119862-32119873	neg_1	chr15:32119252-32120125	-0.38761856517141	2	0.0918904	-0.00387573	-0.431519	0.100793	0.00145455	-0.386545	NA	0.0534	0.303
chr15:32829611-32829627	pos_2	chr15:32829381-32829882	0.289078414928132	5	0.0371876	-0.055747	0.159368	0.229653	0.395562	0.412	3.31e-05	0.000438	0.0536
chr15:32829904-32829922	pos_3	chr15:32829381-32829882	0.287640875549282	-273	-0.000152918	6.86778e-05	0.141662	0.000217864	0.000722222	-0.282333	0.00374	0.00121	0.0259
chr15:32923368-32923385	neg_0	chr15:32923112-32923613	-0.331081855154399	-6	0.0634256	-0.0538579	-0.139477	0.575744	0.997647	0.686882	0.00016	0.00153	0.0903
chr15:32923439-32923456	neg_0	chr15:32923112-32923613	-0.396158089863309	-77	0.0553555	-0.0632539	-0.203926	1.17532	0.792647	0.801471	1.39e-05	0.000371	0.0912
chr15:32941766-32941784	pos_3	chr15:32941826-32942327	0.340211652156307	293	0.000374048	-0.0104755	0.650267	0.048209	0.129722	0.344444	0.000101	7.13e-05	0.0971
chr15:32941932-32941942	pos_0	chr15:32941826-32942327	0.443450634721483	135	0.00713645	-0.004563	0.139098	0.0184248	0.3286	0.1802	NA	0.000765	0.00889
chr15:32942085-32942103	pos_3	chr15:32941826-32942327	0.283809188262237	-9	0.0246073	-0.0192769	0.128728	0.0378545	0.994167	0.6605	0.00605	0.000536	0.248
chr15:32942141-32942152	neg_1	chr15:32941826-32942327	-0.391680851267753	-65	0.055542	-0.0014568	-0.219383	0.0378013	0.172273	0.447545	NA	0.0735	0.00533
chr15:32942233-32942249	pos_2	chr15:32941826-32942327	0.305517495787539	-157	0.000971336	-0.00115991	0.11469	0.0225275	0.0155	0.344375	0.000441	0.000189	0.047
chr15:32942803-32942813	pos_0	chr15:32941826-32942327	0.470164296654504	-727	-0.00127659	-0.00681468	0.175955	0	0.0718	0.0513	NA	0.000204	0.015
chr15:33060670-33060680	pos_0	chr15:33060441-33060942	0.453958841630168	12	0	-0.0153113	0.191373	0	1e-04	-0.1888	NA	0.000167	0.045
chr15:33060688-33060699	neg_1	chr15:33060441-33060942	-0.349541691954944	0	0	-0.00919281	-0.136423	0	0.00409091	-0.541818	NA	0.0944	0.221
chr15:33060725-33060741	pos_2	chr15:33060441-33060942	0.295979136320593	-34	0	-0.0460765	0.22822	0	0.2415	0.434687	0.000612	9.81e-05	0.185
chr15:33277816-33277834	neg_3	chr15:33277616-33278117	-0.316273268804071	33	0.0229087	0.00187486	-0.147191	0.0448764	0.0386667	0.279167	0.0257	0.0264	0.0658
chr15:33277857-33277868	neg_1	chr15:33277616-33278117	-0.390193114326744	0	0.0385866	0.00697502	-0.152757	0.0360373	0.00481818	0.147545	NA	0.0944	0.0413
chr15:33360818-33360829	neg_1	chr15:33360810-33361311	-0.38379802435309	232	0.00486426	0.0156847	-0.167991	0.0355271	0.000545455	-0.0720909	NA	0.107	0.163
chr15:33361017-33361027	pos_0	chr15:33360810-33361311	0.45242593743166	34	0.0216433	-0.0550125	0.35981	0.299951	0.0465	0.0172	NA	0.000167	0.0852
chr15:33361047-33361057	pos_0	chr15:33360810-33361311	0.47614882858176	4	0.0128337	-0.0193073	0.158798	0.0495843	0.0015	0.1255	NA	0.000765	0.0237
chr15:33361068-33361079	neg_1	chr15:33360810-33361311	-0.32933554945389	-8	0.0229839	-0.0115627	-0.108787	0.047659	0.000818182	0.0756364	NA	0.00357	0.102
chr15:33361093-33361111	pos_3	chr15:33360810-33361311	0.339840784873958	-33	0.0155337	-0.0420201	0.588676	0.151693	0.00288889	0.136	0.00165	7.13e-05	0.0995
chr15:33361237-33361247	pos_0	chr15:33360810-33361311	0.474603554035153	-177	0.00116314	-0.00388767	0.350949	0.0880651	5e-04	-0.2971	NA	1.47e-05	0.0631
chr15:33361260-33361278	pos_3	chr15:33360810-33361311	0.313827148207106	-200	-0.00283551	-0.00223667	0.255205	-0.00134097	0.00183333	-0.0438889	0.0159	0.00136	0.0382
chr15:33415448-33415466	pos_3	chr15:33415696-33416197	0.271628373131786	481	0.00311819	-0.00287834	0.237788	0	0.0245	0.0662778	0.000189	0.000126	0.101
chr15:33415941-33415958	neg_0	chr15:33415696-33416197	-0.382763267749009	0	0.0810842	-0.0626185	-0.218123	0.810738	0.0758235	0.134412	9.06e-06	1.47e-05	0.0305
chr15:33416249-33416263	pos_1	chr15:33415696-33416197	0.38122506039951	-303	0.00540395	-0.0278119	0.172313	0.178194	0.921143	0.269429	0.321	0.19	0.05
chr15:33520475-33520489	pos_1	chr15:33520516-33521017	0.403918443369706	278	0.00496099	-0.00791765	0.149367	0.245358	0.901571	0.498857	0.0389	0.0615	0.106
chr15:33520708-33520725	neg_0	chr15:33520516-33521017	-0.390000858441535	42	0.0822774	-0.0856996	-0.691644	0.933863	0.00829412	0.205294	1.12e-06	0.000236	0.0394
chr15:33520781-33520791	pos_0	chr15:33520516-33521017	0.435877957235904	-15	0.0135521	-0.0126236	0.313528	0.0952298	0.0094	-0.3088	NA	3.26e-05	0.0708
chr15:33646748-33646758	pos_0	chr15:33646741-33647507	0.463358852904428	234	0.0119215	-0.0144428	0.212309	0.159293	1e-04	-0.5237	NA	1.47e-05	0.0422
chr15:33646971-33646985	pos_1	chr15:33646741-33647507	0.33027228345992	7	0.0158703	-0.0335138	0.183022	0.159221	0.131214	0.0577143	0.1	0.0641	0.00983
chr15:33647202-33647212	pos_0	chr15:33646741-33647507	0.493055388388792	45	0.000791009	-0.00406609	0.319592	0.0605816	0.0023	0.0581	NA	4.46e-05	0.0682
chr15:33647281-33647295	pos_1	chr15:33646741-33647507	0.355170445830499	-25	0.00212908	-0.00111747	0.092368	0.0412341	0.00264286	0.103714	0.147	0.0413	0.104
chr15:33647425-33647435	pos_0	chr15:33646741-33647507	0.441962534582016	-169	0.00560271	-0.00699649	0.15764	0.0360586	1	1.2102	NA	0.000141	0.206
chr15:33647479-33647493	pos_1	chr15:33646741-33647507	0.465400000283066	-223	0.0134821	-0.0258061	0.263794	0.14179	0.944	0.619357	0.203	0.271	0.211
chr15:33654847-33654858	neg_1	chr15:33654709-33655210	-0.42075222895759	102	0.0249759	0.0146783	-0.19989	0.0569386	0.0291818	0.173727	NA	0.042	0.0508
chr15:33654859-33654870	neg_1	chr15:33654709-33655210	-0.379826017088086	90	0.0203914	0.019679	-0.183792	0.070734	0.101182	0.374182	NA	0.0146	0.152
chr15:33654969-33654986	neg_0	chr15:33654709-33655210	-0.386071513237301	-10	0.0455768	-0.0592756	-0.287566	0.903904	0.00541176	0.267059	3.63e-06	5.93e-05	0.0526
chr15:33665498-33665508	pos_0	chr15:33665773-33666274	0.486926528358949	516	0.00165323	-0.0253113	0.150206	0	8e-04	-0.0106	NA	0.000236	0.0496
chr15:33666001-33666012	neg_1	chr15:33665773-33666274	-0.359524763025746	12	0.0539212	0.000252036	-0.19272	0.0635932	0.0104545	0.0466364	NA	0.0656	0.146
chr15:34645034-34645044	pos_0	chr15:34644815-34645316	0.400170805821149	22	0.0783347	-0.0507782	0.138657	0.17929	0.999	0.9452	NA	3.26e-05	0.0353
chr15:34645046-34645057	neg_1	chr15:34644815-34645316	-0.345567700811168	9	0.124654	-0.0139004	-0.250816	0.0381701	0.785727	0.593364	NA	0.0604	0.0787
chr15:34645067-34645077	pos_0	chr15:34644815-34645316	0.484864134800171	-2	0.0361646	-0.0601753	0.274097	0.133172	0.9984	1.0418	NA	0.000248	0.0281
chr15:34645185-34645195	pos_0	chr15:34644815-34645316	0.422378406849928	-120	-5.67464e-05	-0.00696516	0.206516	0.0246996	0.0032	0.122	NA	0.000141	0.118
chr15:34645404-34645414	pos_0	chr15:34644815-34645316	0.487920355662219	-339	0.000616683	-0.00206202	0.269745	0.0256894	0.0675	0.0208	NA	0.000204	0.015
chr15:34952137-34952154	neg_0	chr15:34951958-34952459	-0.421028720007112	55	0.0593298	-0.040014	-0.714147	1.09554	0.00270588	0.0868235	5.55e-07	1.47e-05	0.0532
chr15:34952433-34952451	pos_3	chr15:34951958-34952459	0.313721574435204	-225	0.00455853	-0.00423409	0.503615	0.026692	0.0210556	0.08	0.000131	1.47e-05	0.0903
chr15:35142710-35142727	neg_0	chr15:35142561-35143062	-0.378802901685458	85	0.0475624	-0.0745405	-0.201038	0.622955	0.147176	0.339588	1.3e-05	0.000687	0.0777
chr15:35142740-35142750	pos_0	chr15:35142561-35143062	0.409769659526137	62	0.000520206	-0.00850868	0.223679	0.0757209	0.0421	0.3175	NA	0.000455	0.0102
chr15:35142852-35142869	pos_4	chr15:35142561-35143062	0.342755702212851	-41	-0.00163226	-0.0219201	0.125226	0.158264	0.000882353	0.033	0.000106	0.00441	0.0375
chr15:35142910-35142928	pos_3	chr15:35142561-35143062	0.287107253296968	-99	-0.00184342	-0.00736736	0.0909938	0.00979959	0.0717778	0.393444	0.0122	0.00268	0.119
chr15:35143549-35143560	neg_1	chr15:35143109-35143610	-0.383434269263865	-190	0.000962965	0.00457339	-0.072704	0	0.000454545	-0.129909	NA	0.0252	0.14
chr15:35400032-35400046	pos_1	chr15:35399794-35400295	0.381113948251885	0	0.0646899	-0.0613022	0.42498	0.664987	0.0172857	0.0767857	0.36	0.0188	0.134
chr15:35400113-35400131	pos_3	chr15:35399794-35400295	0.362152270363458	-69	0.0232295	-0.0767328	0.906677	0.291914	0.764833	0.413889	0.000499	1.47e-05	0.0114
chr15:35522289-35522306	pos_4	chr15:35522065-35522566	0.335836441015166	10	0.00446473	-0.0155365	0.127652	0.0936809	0.994706	0.944588	1e-04	0.00713	0.0359
chr15:35522335-35522346	neg_1	chr15:35522065-35522566	-0.451252214731886	-20	0.0693312	0.0220926	-0.108066	0.19547	1	0.883091	NA	0.042	0.00671
chr15:35652115-35652125	pos_0	chr15:35652277-35652778	0.445229231999014	403	0.00393194	0.000709617	0.184213	0.0343246	0.002	0.0645	NA	0.000167	0.0548
chr15:35652465-35652481	pos_2	chr15:35652277-35652778	0.306866223673273	47	0.00763682	-0.0520296	0.191812	0.0512365	1	0.986438	0.000336	0.000248	0.0337
chr15:35652495-35652511	pos_2	chr15:35652277-35652778	0.347864596442291	17	0.0344537	-0.123685	0.190798	0.288792	0.999563	0.978938	7.26e-06	0.000524	0.103
chr15:35652551-35652561	pos_0	chr15:35652277-35652778	0.409942386209178	-24	0.000938895	-0.0428062	0.193273	0.113047	0.7954	0.5319	NA	0.000765	0.00956
chr15:35652566-35652586	neg_4	chr15:35652277-35652778	-0.293415958712093	-39	0.00703469	-0.00738151	-0.173943	0.0168366	0.99975	0.9192	0.0344	0.0302	0.00543
chr15:35652709-35652719	pos_0	chr15:35652277-35652778	0.433487417068231	-182	-0.00230636	9.2113e-05	0.134096	0.00581151	0.9962	1.0691	NA	0.000167	0.0386
chr15:35674968-35674984	pos_2	chr15:35674862-35675830	0.299771201988621	129	0.00417513	-0.00787121	0.114442	0.20569	0.838437	0.572125	0.00051	0.0116	0.0271
chr15:35675517-35675534	pos_4	chr15:35674862-35675830	0.323688679683936	46	0.0140347	-0.0221214	0.181172	0.14744	1	1.03929	0.000434	0.00111	0.0339
chr15:35675537-35675553	pos_2	chr15:35674862-35675830	0.323174898943013	27	0.0430326	-0.036375	0.240776	0.523023	1	1.091	4.05e-05	0.000603	0.0228
chr15:35675747-35675763	pos_2	chr15:35674862-35675830	0.347342780612336	-168	0.00102709	-0.00292173	0.127604	0.0380395	0.999188	0.706625	0.000109	0.000648	0.0245
chr15:35686163-35686174	neg_1	chr15:35685910-35686411	-0.427158657583013	-3	0.0109674	-0.00458457	-0.117052	0.081323	0.161818	0.270636	NA	0.0316	0.188
chr15:35686189-35686206	neg_0	chr15:35685910-35686411	-0.378212316076872	-29	0.0665472	-0.0768908	-0.182562	0.618674	0.671706	0.310941	2.1e-05	0.00345	0.0639
chr15:35701836-35701846	pos_0	chr15:35701610-35702111	0.532600084693363	15	0.0856496	-0.079303	0.701282	0.973922	1	1.1618	NA	1.47e-05	0.0858
chr15:35701877-35701894	neg_0	chr15:35701610-35702111	-0.381099739109686	-17	0.0984246	-0.0758912	-0.250747	1.19975	0.926882	0.934765	1.34e-06	0.00191	0.0612
chr15:35755144-35755161	neg_0	chr15:35754907-35755408	-0.377946365094525	0	0.0727447	-0.049988	-0.340396	0.79798	0.997588	0.879353	2.98e-07	0.000141	0.168
chr15:35755186-35755196	pos_0	chr15:35754907-35755408	0.436542448585239	-29	-0.00980335	-0.00819769	0.218854	0.0337962	1	0.9453	NA	0.00117	0.0334
chr15:35755810-35755824	pos_1	chr15:35754907-35755408	0.378430497705791	6	0.0154771	-0.0651714	0.398611	0.21065	0.997571	0.925	0.385	0.128	0.23
chr15:35755883-35755893	pos_0	chr15:35755579-35756080	0.445533024231338	-54	0.0115162	-0.0135739	0.2046	0.0717339	0.9795	0.7309	NA	0.000666	0.0658
chr15:35932710-35932728	pos_3	chr15:35932494-35932995	0.319707811845181	17	0.0164191	-0.024993	0.326056	0	0.144389	0.308556	0.00278	5.93e-05	0.0102
chr15:35932835-35932849	pos_1	chr15:35932494-35932995	0.418177464285857	-91	0.0287357	-0.0553305	0.207724	0	0.00107143	-0.102214	0.175	0.0814	0.0658
chr15:35933298-35933316	pos_3	chr15:35932494-35932995	0.294886856558137	-554	-0.000779603	0.000807775	0.139268	0	0.0296111	0.132222	0.0137	0.000989	0.04
chr15:35979614-35979628	neg_2	chr15:35979560-35980061	-0.410665729988128	183	0.00246847	0.000301331	-0.171505	0.00634647	0.0395	0.147214	0.224	0.0231	0.0436
chr15:35979734-35979747	neg_9	chr15:35979560-35980061	-0.410653349651683	64	0.00263707	-0.000596202	-0.167763	0.00208402	0.0543846	0.252	0.445	0.034	0.0897
chr15:35980093-35980109	pos_2	chr15:35979560-35980061	0.294004925639999	-283	-0.000913098	0.000369955	0.0877151	0.00608876	0.365375	0.406375	0.000528	0.00692	0.0258
chr15:35991524-35991541	pos_4	chr15:35991316-35992178	0.291921778439902	26	0.00981641	-0.0249555	0.149559	0.142976	0.000647059	-0.167706	0.012	0.0873	0.0163
chr15:36074919-36074929	pos_0	chr15:36074701-36076269	0.501325711417155	23	0.000654823	-0.00366659	0.219012	0.0448303	0.0049	-0.3368	NA	0.000204	0.0165
chr15:36075200-36075216	pos_2	chr15:36074701-36076269	0.304193595476476	-24	0.00658145	-0.00888166	0.1048	0.195953	0.87375	0.581625	0.000198	0.0215	0.0536
chr15:36075517-36075527	pos_0	chr15:36074701-36076269	0.488474082311108	0	0.066298	-0.0733139	0.28418	0.325992	1	0.9526	NA	3.26e-05	0.119
chr15:36075988-36075998	pos_0	chr15:36074701-36076269	0.423693278446545	21	0.00206303	0.00101869	0.122894	0	0.0022	0.1691	NA	5.93e-05	0.0628
chr15:36185675-36185692	neg_0	chr15:36185451-36185952	-0.330415435458931	10	0.0520427	-0.0658872	-0.207334	0.225652	0.0158824	0.179941	1.58e-05	0.000218	0.0769
chr15:36332073-36332090	neg_0	chr15:36331849-36333155	-0.392444809744471	10	0.0461373	-0.0249388	-0.419462	0.936956	0.568588	0.371412	5.46e-07	0.000218	0.0481
chr15:36332263-36332280	neg_0	chr15:36331849-36333155	-0.411684952361426	152	0.0193433	-0.0156613	-0.504852	0.758518	0.0314118	0.280706	1.97e-07	1.47e-05	0.102
chr15:36332304-36332315	neg_1	chr15:36331849-36333155	-0.358050139131663	117	0.0233484	0.000379172	-0.245547	0.212364	0.117455	0.229455	NA	0.0903	0.212
chr15:36332410-36332428	pos_3	chr15:36331849-36333155	0.332450620193072	4	0.00263107	-0.000102335	0.260709	0.0607133	0.0025	0.195667	0.0107	0.000108	0.086
chr15:36332865-36332882	neg_0	chr15:36331849-36333155	-0.40433163151203	23	0.100173	-0.0330641	-0.212624	0.944036	0.0349412	-0.0228235	1.36e-06	9.81e-05	0.045
chr15:36427951-36427961	pos_0	chr15:36428015-36428516	0.427101960895851	305	-3.06331e-05	-0.00362835	0.204523	0.101847	0.0465	0.3897	NA	3.26e-05	0.107
chr15:36428242-36428259	neg_0	chr15:36428015-36428516	-0.403755265942066	7	0.0685243	-0.0723655	-0.26907	0.662674	0.00388235	0.0682353	1.1e-05	0.000492	0.0897
chr15:36428807-36428817	pos_0	chr15:36428015-36428516	0.464699993751797	-542	0.00155826	-0.00625444	0.132819	0	0.0012	-0.2289	NA	1.47e-05	0.0631
chr15:36430383-36430399	pos_2	chr15:36430318-36430819	0.318547547660027	170	0.00885701	-0.0266566	0.126901	0.285608	1	1.0305	3.55e-06	0.000423	0.215
chr15:36430569-36430580	neg_1	chr15:36430318-36430819	-0.417927709898384	-1	0.104258	0.0164698	-0.337766	0.235929	0.994545	0.926182	NA	0.0735	0.00904
chr15:36532075-36532092	pos_4	chr15:36532526-36533027	0.287621000610192	685	0.00018566	0.0013184	0.0705531	0	0.0151176	0.219	6.65e-05	0.00432	0.0677
chr15:36532843-36532857	pos_1	chr15:36532526-36533027	0.398774101644008	-67	0.0343108	-0.0531682	0.34031	0.162376	1	1.24729	0.393	0.19	0.0977
chr15:36532868-36532886	pos_3	chr15:36532526-36533027	0.273837958596252	-92	0.00138145	-0.00746789	0.110389	0.005742	0.997111	0.838167	0.0073	0.00234	0.121
chr15:36775356-36775373	neg_0	chr15:36775199-36775700	-0.354326061211736	77	0.0537843	-0.0628516	-0.126729	0.69441	0.999647	0.980824	2.75e-05	0.000648	0.00627
chr15:36775432-36775446	neg_2	chr15:36775199-36775700	-0.466758070638642	4	0.0532065	-0.00899914	-0.149803	0.126228	0.997643	0.860714	0.359	0.0212	0.119
chr15:36775475-36775493	pos_3	chr15:36775199-36775700	0.313880727756894	-26	0.0113543	-0.0127397	0.233373	0.0430364	0.865556	0.729611	0.00217	0.00297	0.0371
chr15:36775671-36775688	pos_4	chr15:36775199-36775700	0.357487814321294	-222	0.00128949	-0.00280902	0.108342	0.15385	0.380588	0.529588	6.75e-06	0.0034	0.106
chr15:36888839-36888857	pos_3	chr15:36888615-36889116	0.310786667332937	9	0.00933339	-0.0123902	0.122778	0.0858447	1	1.13033	0.000584	0.000356	0.111
chr15:36888895-36888906	neg_1	chr15:36888615-36889116	-0.371610172829342	-30	0.0205692	-0.000964067	-0.284224	0.10519	0.995364	0.706727	NA	0.056	0.234
chr15:36889089-36889099	pos_0	chr15:36888615-36889116	0.451451684729631	-224	0.00912086	-0.0060606	0.314499	0.186528	1	1.1966	NA	5.93e-05	0.0923
chr15:37028576-37028586	pos_0	chr15:37028890-37029391	0.488258527346206	555	-0.00121193	-0.00134406	0.254218	0	0.9998	1.0537	NA	5.93e-05	0.0617
chr15:37029682-37029700	pos_3	chr15:37028890-37029391	0.35902280105846	-542	-9.95905e-05	-0.00851973	0.192533	0	0.000833333	-0.0811667	0.0078	3.26e-05	0.125
chr15:37135547-37135561	pos_1	chr15:37135250-37135751	0.315629169757244	-47	0.00171598	-0.00600052	0.201251	0	0.04	0.442214	0.212	0.00492	0.011
chr15:37135583-37135601	pos_3	chr15:37135250-37135751	0.319630287097282	-83	0.0145282	-0.0577397	0.647981	0	0.0386667	0.2545	0.00849	9.81e-05	0.0953
chr15:37187343-37187353	pos_0	chr15:37187526-37188027	0.486084725480547	424	0.00443028	-0.00965462	0.129358	0.258142	0.1053	0.0119	NA	0.000204	0.0437
chr15:37187612-37187628	pos_2	chr15:37187526-37188027	0.299241332135177	149	-0.000929708	-0.00532568	0.147656	0.0608921	0.019625	0.13075	4.17e-05	0.000524	0.0753
chr15:37188243-37188259	pos_2	chr15:37187526-37188027	0.300648450983959	-467	0.0124691	-0.00868955	0.174536	0	0.203812	0.316813	0.000106	0.000455	0.0227
chr15:37188463-37188477	pos_1	chr15:37187526-37188027	0.353874695568047	-687	0.00262564	0.00181827	0.141901	0	0.383	0.4825	NA	0.0514	0.061
chr15:37585754-37585770	pos_2	chr15:37584988-37585971	0.36500361892347	-34	0.0630599	-0.0383911	0.181673	0.655756	0.28875	0.205187	3.16e-05	0.000371	0.0516
chr15:37873612-37873630	pos_3	chr15:37873326-37873827	0.311929701287558	-36	0.0150924	-0.0320874	0.335056	0.153443	0.932056	0.562722	0.00801	1.47e-05	0.106
chr15:37873653-37873669	pos_2	chr15:37873326-37873827	0.292701006620749	-77	0.0215596	-0.0545357	0.214581	0.264909	0.999938	0.909813	6.36e-05	0.000167	0.0429
chr15:38008626-38008637	neg_1	chr15:38008522-38009398	-0.36567996364015	136	0.00856904	0.0202921	-0.106845	0.0801637	0.00227273	-0.0743636	NA	0.0518	0.0741
chr15:38008722-38008740	pos_3	chr15:38008522-38009398	0.301255592395432	33	-0.000677631	-0.00577598	0.34119	0.0243154	0.895333	0.521333	0.00196	0.000792	0.0365
chr15:38008778-38008792	pos_1	chr15:38008522-38009398	0.34437390088927	-6	-0.000405205	-0.00554562	0.136146	0.0484984	0.451071	0.468286	0.497	0.149	0.103
chr15:38008805-38008823	pos_3	chr15:38008522-38009398	0.281181538419889	-33	-0.00197384	-0.00337413	0.265301	0.0422242	0.570556	0.558056	0.00225	0.000248	0.0682
chr15:38008981-38008997	pos_2	chr15:38008522-38009398	0.278072398308032	151	-0.000267104	-0.0181682	0.14001	0.0887759	0.203812	0.350188	3.65e-05	0.000126	0.0889
chr15:38009121-38009135	pos_1	chr15:38008522-38009398	0.344202705534419	13	0.0119421	-0.0146135	0.192355	0.0978777	0.956643	0.643929	0.0554	0.00553	0.0293
chr15:38069367-38069381	pos_1	chr15:38069071-38069936	0.401090064037918	-46	0.042698	-0.0978132	0.209686	0.508476	0.899714	0.945571	0.141	0.0212	0.0758
chr15:38069402-38069412	pos_0	chr15:38069071-38069936	0.57318151516771	-81	0.0430366	-0.0833961	0.59613	0.483554	0.9998	0.9814	NA	1.47e-05	0.0746
chr15:38087467-38087484	pos_4	chr15:38087202-38088046	0.296240816263725	-15	0.0568697	-0.0969786	0.281561	0.279966	0.130118	0.331824	0.000144	0.0276	0.0343
chr15:38087488-38087504	pos_2	chr15:38087202-38088046	0.343060962804795	-36	0.0224532	-0.0449715	0.185446	0.105247	0.419937	0.50525	6.06e-05	0.00126	0.0104
chr15:38087648-38087659	neg_1	chr15:38087202-38088046	-0.367029589145433	137	0.00699356	0.0548075	-0.171676	0.0127983	0.0168182	0.241364	NA	0.04	0.0808
chr15:38130975-38130986	neg_1	chr15:38130719-38131220	-0.334092524984876	-6	0.0180718	0.00352491	-0.124175	0.0476643	0.803182	0.575909	NA	0.0242	0.05
chr15:38131074-38131088	pos_1	chr15:38131407-38131908	0.336735890520842	-105	0.00105915	-0.0150801	0.188032	0.239471	0.966643	0.893714	0.0465	0.0828	0.0731
chr15:38131092-38131106	pos_1	chr15:38131407-38131908	0.345000673407286	-123	0.0150516	-0.0163936	0.288866	0.228731	0.902071	0.621214	0.022	0.0334	0.0151
chr15:38131537-38131553	pos_2	chr15:38131407-38131908	0.299112668521918	105	-0.00107716	-0.00553024	0.101322	0.205889	0.0380625	0.155188	0.000287	0.00331	0.0327
chr15:38131687-38131698	neg_1	chr15:38131407-38131908	-0.405064384987114	-30	0.00447741	0.0200428	-0.123838	0.0616254	0.001	-0.279273	NA	0.00828	0.111
chr15:38131986-38132002	pos_2	chr15:38131407-38131908	0.285426599879657	-329	-2.0957e-05	-0.0042297	0.241741	0	0.508125	0.24525	0.000303	0.000524	0.152
chr15:38157103-38157113	pos_0	chr15:38157601-38158102	0.469086738981086	739	-0.000431153	-0.00399789	0.193002	0	0.0538	-0.1223	NA	0.000141	0.234
chr15:38172140-38172150	pos_0	chr15:38171939-38172440	0.497842369951344	40	0	-0.0811005	0.262677	0.324519	0.0024	-0.0075	NA	1.47e-05	0.104
chr15:38172361-38172371	pos_0	chr15:38171939-38172440	0.474381261312349	-172	0	-0.000152493	0.170294	0.0100714	0.0015	0.0285	NA	9.81e-05	0.0935
chr15:38174934-38174948	pos_1	chr15:38174710-38175211	0.334016434778273	13	0.0170549	-0.0178517	0.148215	0.200917	0.277357	0.297929	0.361	0.156	0.155
chr15:38174986-38175002	pos_2	chr15:38174710-38175211	0.302483757502988	-26	0.0638422	-0.0932202	0.21709	0.537367	0.008125	0.241625	2.1e-05	3.26e-05	0.095
chr15:38389354-38389368	pos_1	chr15:38389169-38389670	0.42679237804175	52	0.0612023	-0.139749	0.174819	0.811764	0.702429	0.428714	0.189	0.104	0.079
chr15:38389450-38389464	pos_1	chr15:38389169-38389670	0.365160010688661	-31	0.0130604	-0.0378388	0.369594	0.267735	0.092	0.423643	NA	0.138	0.0586
chr15:38494180-38494197	neg_0	chr15:38493914-38494415	-0.339766702256157	-16	0.0637426	-0.0788188	-0.276697	0.797356	0.0547647	0.293294	4.52e-05	0.00114	0.0381
chr15:38494306-38494316	pos_0	chr15:38493914-38494415	0.420903337709495	-142	-0.00246221	-0.0055046	0.409242	0.0950789	0.0026	-0.1462	NA	0.000536	0.0575
chr15:38494869-38494879	pos_0	chr15:38493914-38494415	0.459303103660712	-705	-0.000184384	0.00150509	0.145959	0	0.0563	0.0464	NA	0.000126	0.0715
chr15:38511850-38511863	neg_9	chr15:38511633-38512134	-0.410111062199629	21	0.00806376	0.00305572	-0.134976	0.0203994	0.00123077	-0.0276154	NA	0.117	0.0569
chr15:38511901-38511918	neg_0	chr15:38511633-38512134	-0.394382140561276	-18	0.0899761	-0.0610136	-0.609874	0.901802	0.000647059	-0.173588	3.13e-05	1.47e-05	0.142
chr15:38600365-38600375	pos_0	chr15:38600190-38600691	0.501467484302453	66	0	-0.0554489	0.27036	0.711331	0.99	0.9144	NA	5.93e-05	0.0498
chr15:38600379-38600396	neg_0	chr15:38600190-38600691	-0.356149971321183	45	0	-0.0700964	-0.169844	0.869318	0.978	0.824765	8.86e-07	5.93e-05	0.211
chr15:38600722-38600740	pos_3	chr15:38600190-38600691	0.309794150294115	-282	0	-0.00559341	0.524748	0.23106	0.265444	0.377778	0.000216	4.46e-05	0.113
chr15:38600755-38600769	pos_1	chr15:38600190-38600691	0.339655534225998	-315	0	-0.00989355	0.176497	0.455245	0.0510714	0.219	0.177	0.0758	0.0195
chr15:38687516-38687533	neg_0	chr15:38687255-38687756	-0.402988839146383	-11	0.0879561	-0.0790908	-0.541727	0.879857	0.000235294	-0.230706	5.65e-06	0.000236	0.0304
chr15:38702506-38702517	neg_1	chr15:38702262-38702763	-0.3764170311957	0	0.015025	0.0148107	-0.160012	0.0321889	0.0259091	-0.00990909	NA	0.0193	0.0108
chr15:38702542-38702553	neg_1	chr15:38702262-38702763	-0.431198574855588	-30	0.0835792	0.0160434	-0.30393	0.137973	0.0498182	0.217727	NA	0.042	0.0242
chr15:38702685-38702699	pos_1	chr15:38702262-38702763	0.341632847726079	-173	0.0233893	-0.0348572	0.268432	0.634047	0.111357	0.216429	0.381	0.061	0.0512
chr15:38758279-38758296	neg_0	chr15:38758068-38758569	-0.390848420865899	23	0.11518	-0.054534	-0.513352	1.08952	0.921941	0.762824	6.85e-06	0.000536	0.0983
chr15:38758375-38758385	pos_0	chr15:38758068-38758569	0.411485381179001	-57	0.0322891	-0.0341309	0.206866	0.170261	0.9996	0.8902	NA	3.26e-05	0.124
chr15:38854566-38854580	pos_1	chr15:38854482-38854983	0.357783905057633	153	0.0131426	-0.0263761	0.0988617	0.126291	0.328857	0.415429	0.162	0.136	0.092
chr15:38854601-38854612	neg_1	chr15:38854482-38854983	-0.396465270576901	121	0.0313637	0.00853296	-0.231884	0.10748	0.980091	0.545455	NA	0.0495	0.0283
chr15:38854642-38854653	neg_1	chr15:38854482-38854983	-0.410431202436502	80	0.0165034	0.0117653	-0.145247	0.0472563	0.953818	0.427909	NA	0.0101	0.296
chr15:38854660-38854680	neg_4	chr15:38854482-38854983	-0.307186968084914	53	0.00671815	0.000979304	-0.1518	0.0019837	0.17635	0.4847	0.0129	0.00637	0.0139
chr15:38854783-38854797	neg_8	chr15:38854482-38854983	-0.528053346635864	-51	0.0258353	-0.00262869	-0.190013	-0.0370941	0.736286	0.647429	0.415	0.189	0.0281
chr15:38878473-38878483	pos_0	chr15:38879038-38879539	0.471632662140055	806	-0.000474773	-0.000810105	0.18869	0	0.002	-0.0135	NA	0.000438	0.109
chr15:38879294-38879305	neg_1	chr15:38879038-38879539	-0.365022996767577	-6	0.0734874	-0.0228063	-0.293152	0.230025	0.00163636	-0.242273	NA	0.0981	0.283
chr15:38879325-38879335	pos_0	chr15:38879038-38879539	0.510701139406813	-37	0.034214	-0.0807549	0.337462	0.384708	0.0108	0.0967	NA	0.000204	0.0528
chr15:38884272-38884289	neg_0	chr15:38884010-38884511	-0.381306430926336	-12	0.0960724	-0.0839135	-0.26659	0.490457	0.0461765	0.419941	9.11e-06	5.93e-05	0.0347
chr15:38907672-38907688	pos_2	chr15:38907740-38908241	0.312708612819489	303	0.0124069	-0.0304732	0.113882	0.278229	0.0455625	0.274937	6.68e-05	0.00111	0.127
chr15:38907953-38907967	pos_1	chr15:38907740-38908241	0.39298368267581	24	0.0497079	-0.0451397	0.346017	0.431833	0.0544286	0.0987857	0.0836	0.168	0.0381
chr15:38907999-38908015	pos_2	chr15:38907740-38908241	0.28260412579627	-9	0.0351923	-0.0463828	0.170943	0.383877	0.032125	0.154437	0.000185	0.000971	0.00199
chr15:38921130-38921147	neg_0	chr15:38920878-38921379	-0.395377943912881	-2	0.0859568	-0.094574	-0.511205	0.771092	0.190647	0.364824	2.57e-05	0.00184	0.0206
chr15:38921182-38921193	neg_1	chr15:38920878-38921379	-0.377759401000896	-54	0.0102392	-0.0030456	-0.112478	0.104589	0.00336364	-0.160545	NA	0.017	0.0361
chr15:39106789-39106805	pos_2	chr15:39106821-39107322	0.305364182197027	267	-0.000781541	-0.00144204	0.29243	0.0128688	0.0050625	0.063625	0.000207	0.000989	0.067
chr15:39107040-39107058	neg_3	chr15:39106821-39107322	-0.290059493150734	14	0.0154996	-0.00218517	-0.110132	0.00540849	0.6095	0.528444	0.093	0.0474	0.0906
chr15:39107124-39107141	neg_0	chr15:39106821-39107322	-0.420383110568397	-53	0.079123	-0.0872031	-0.703944	1.01401	0.999941	1.13729	4.82e-07	0.000126	0.0183
chr15:39107213-39107227	pos_1	chr15:39106821-39107322	0.337229358501371	-142	0.000727571	-0.00574471	0.181946	0.0535287	0.839571	0.828357	0.0534	0.0148	0.0578
chr15:39140243-39140261	neg_3	chr15:39139857-39140715	-0.331461655031986	-136	0.00899383	0.00263405	-0.211348	0.0866172	0.158944	0.354056	0.0288	0.0624	0.0204
chr15:39140412-39140422	pos_0	chr15:39139857-39140715	0.451864250681449	43	-0.00209955	-0.00275506	0.198863	0.0473308	0.0448	0.179	NA	0.000141	0.191
chr15:39140507-39140517	pos_0	chr15:39139857-39140715	0.463389607307577	-43	0.00818793	-0.00511524	0.233105	0.0905959	0.2892	0.4492	NA	0.000492	0.169
chr15:39156222-39156232	pos_0	chr15:39156136-39157359	0.478632028945047	155	-0.00157394	-0.00328403	0.171165	0.0573454	0.4558	0.3919	NA	0.000204	0.0218
chr15:39156447-39156461	pos_1	chr15:39156136-39157359	0.333253729010793	-61	0.0315565	-0.0323293	0.159411	0.0359413	0.994643	0.834143	0.103	0.0397	0.0751
chr15:39156643-39156653	pos_0	chr15:39156136-39157359	0.415265769891797	8	0.00448564	-0.00904942	0.197032	0.0643284	2e-04	-0.1911	NA	0.000438	0.0751
chr15:39182170-39182187	pos_4	chr15:39181866-39182367	0.331144457303963	-54	0.025385	-0.0537518	0.111405	0.0992414	0.768588	0.421471	9.45e-05	0.0199	0.0101
chr15:39269175-39269189	pos_1	chr15:39269300-39269801	0.342266976768069	362	0.0018017	-0.00379893	0.105111	0.364915	0.0162857	0.32	NA	0.034	0.161
chr15:39269396-39269406	pos_0	chr15:39269300-39269801	0.421721184084209	145	0.0043163	-0.0113678	0.217464	0.0420592	0.002	-0.3775	NA	0.000536	0.0827
chr15:39269457-39269468	neg_1	chr15:39269300-39269801	-0.373962018145388	83	0.0259973	-0.00413515	-0.191652	0.13967	0.00327273	0.059	NA	0.000971	0.185
chr15:39269501-39269518	neg_0	chr15:39269300-39269801	-0.337135663262587	33	0.0603814	-0.0493006	-0.114355	0.507422	0.0678235	0.260941	3.02e-05	0.000356	0.0866
chr15:39269561-39269572	neg_1	chr15:39269300-39269801	-0.419303715553119	-11	0.137257	0.0284531	-0.62652	0.293924	0.00463636	0.284182	NA	0.042	0.0941
chr15:39326251-39326269	pos_3	chr15:39326421-39327378	0.336635582357956	403	-0.00111156	-0.00122509	0.248547	0	0.0133889	0.0388889	0.000118	9.81e-05	0.0774
chr15:39326757-39326767	pos_0	chr15:39326421-39327378	0.429598571978512	-86	-0.00143541	-0.00557339	0.152448	0.068082	0.8511	0.707	NA	0.000248	0.0436
chr15:39327051-39327068	neg_0	chr15:39326421-39327378	-0.368618001033053	60	0.0840405	-0.068253	-0.300379	0.46923	0.806824	0.475059	1.38e-05	0.000648	0.0413
chr15:39327125-39327135	pos_0	chr15:39326421-39327378	0.523479285632349	0	0.00201105	-0.02026	0.193195	0.0731355	0.0431	-0.3802	NA	0.000278	0.0191
chr15:39338326-39338342	pos_2	chr15:39338164-39338665	0.277951647924728	73	0.0119469	-0.0358189	0.123912	0.126213	0.001375	-0.144	5.88e-05	0.000792	0.0343
chr15:39338349-39338367	pos_3	chr15:39338164-39338665	0.291607009217614	48	0.00753257	-0.02514	0.406887	0.0597355	0.000611111	-0.479056	0.000293	0.000248	0.0412
chr15:39366023-39366041	pos_3	chr15:39365806-39366307	0.340159615027306	16	0.0672494	-0.0929989	0.28874	0.394454	0.0808889	0.315722	9.4e-06	0.000167	0.0104
chr15:39407346-39407362	pos_2	chr15:39407163-39407664	0.349913246374822	52	0.0344349	-0.052956	0.30934	0.413304	0.428875	0.414938	2.61e-05	0.000189	0.0504
chr15:39407378-39407395	neg_0	chr15:39407163-39407664	-0.423187368967235	19	0.1366	-0.0828438	-0.264645	1.03691	0.995765	0.630824	8.33e-07	5.93e-05	0.0798
chr15:39455275-39455295	neg_4	chr15:39455377-39455878	-0.311876311527899	333	0.00184321	-0.000399533	-0.112611	0.00138235	0.01755	0.18165	0.0032	0.015	0.0283
chr15:39455657-39455674	neg_0	chr15:39455377-39455878	-0.383188732929234	-30	0.0980206	-0.0445125	-0.490417	0.684121	0.585882	0.625353	5.4e-07	0.000305	0.146
chr15:39456259-39456269	pos_0	chr15:39455377-39455878	0.442368196133258	-632	0.000837892	0.00107359	0.113707	0	0.0891	0.1575	NA	3.26e-05	0.0452
chr15:39478937-39478955	pos_3	chr15:39479402-39479903	0.277885490415964	698	-0.00126797	0.00012013	0.123505	0	0.00338889	-0.0478889	0.00104	3.26e-05	0.0276
chr15:39479250-39479260	pos_0	chr15:39479402-39479903	0.479331769767576	393	0.0113069	-0.00521927	0.21051	0.076834	0.0499	0.2523	NA	1.47e-05	0.054
chr15:39849932-39849943	neg_1	chr15:39850341-39850842	-0.445218556813052	649	0.00611417	0.0173628	-0.107565	0	0.0144545	0.0710909	NA	0.0903	0.0986
chr15:39850399-39850413	pos_1	chr15:39850341-39850842	0.316043281356704	179	-0.000264067	-0.00110832	0.112398	0.0107492	0.105214	0.390286	0.0489	0.154	0.165
chr15:39850465-39850475	pos_0	chr15:39850341-39850842	0.426493292235358	117	0.00779879	-0.0284828	0.325543	0.147665	9e-04	-0.1781	NA	0.000126	0.0803
chr15:39850519-39850533	pos_1	chr15:39850341-39850842	0.355268559749459	59	0.0273396	-0.0457601	0.273324	0.313136	0.662571	0.479857	0.128	0.0228	0.133
chr15:39850611-39850629	neg_3	chr15:39850341-39850842	-0.355074458283423	-20	0.0543498	-0.0142711	-0.18953	0.0926942	0.185167	0.261111	0.0225	0.00191	0.0118
chr15:39850637-39850647	pos_0	chr15:39850341-39850842	0.50492035124646	-46	0.0814473	-0.0740921	0.179867	0.174057	0.0034	-0.5524	NA	3.26e-05	0.0986
chr15:40092052-40092062	pos_0	chr15:40091792-40092590	0.43653424770045	-10	-0.0016055	-0.00213989	0.229346	0	0.3314	-0.0947	NA	0.000278	0.0107
chr15:40092195-40092209	pos_1	chr15:40091792-40092590	0.38326028995908	131	0.0195969	-0.00760644	0.183251	0	1	1.09021	0.316	0.0389	0.0656
chr15:40092336-40092353	neg_0	chr15:40091792-40092590	-0.368983612617338	0	0.0620055	-0.0433486	-0.393612	0	1	1.15929	4.02e-05	0.000248	0.0514
chr15:40092361-40092375	neg_2	chr15:40091792-40092590	-0.422102827263719	-22	0.0491534	-0.0148882	-0.334183	0	1	1.20843	0.158	0.0666	0.0593
chr15:40092590-40092604	pos_1	chr15:40092599-40093806	0.38954019950355	246	0.0128499	-0.0100097	0.165769	0.17581	1	1.04643	0.0276	0.0893	0.0334
chr15:40092609-40092623	pos_1	chr15:40091792-40092590	0.340489239511357	227	0.00102577	-0.00477419	0.10349	0.0487086	1	1.15986	0.157	0.0903	0.0866
chr15:40092703-40092716	neg_6	chr15:40091792-40092590	-0.51270211618596	134	0.0089541	-0.000444339	-0.135505	0.00970629	0.998462	0.93	0.15	0.0974	0.0524
chr15:40093148-40093162	neg_2	chr15:40092599-40093806	-0.363581840885788	22	0.0445807	0.00261554	-0.170641	0.0123911	0.00378571	0.218929	0.218	0.103	0.0415
chr15:40093203-40093214	neg_1	chr15:40092599-40093806	-0.3673513914738	-20	0.021539	0.00785986	-0.215646	0.037551	0.0578182	0.326273	NA	0.0903	0.177
chr15:40093240-40093251	neg_1	chr15:40092599-40093806	-0.431955846704585	-57	0.0272621	0.0101619	-0.168658	0.0165319	0.00445455	0.121636	NA	0.042	0.0086
chr15:40093360-40093371	neg_1	chr15:40092599-40093806	-0.373527086068259	-177	0.0155265	0.00488507	-0.225081	0.00777982	0.0976364	0.0465455	NA	0.0293	0.0639
chr15:40093609-40093622	neg_6	chr15:40092599-40093806	-0.472171716039722	-54	0.0169513	-0.00160634	-0.142348	0	0.989923	1.03423	NA	0.00471	0.129
chr15:40111899-40111910	neg_1	chr15:40111866-40112367	-0.383022297349741	207	0.0106839	0.00828375	-0.132781	0.0158212	0.427091	0.198545	NA	0.0288	0.0376
chr15:40111957-40111971	neg_2	chr15:40111866-40112367	-0.382816400381875	146	0.0115939	0.00326402	-0.12186	0.0192459	0.856071	0.7265	0.476	0.0362	0.0121
chr15:40112033-40112047	neg_2	chr15:40111866-40112367	-0.329362084005674	70	0.0430435	-0.000691516	-0.153497	0.00646443	0.997571	0.806	NA	0.0457	0.00547
chr15:40112194-40112204	pos_0	chr15:40111866-40112367	0.438813340518861	-78	0.00204209	-0.00289555	0.204614	0.0457634	0.0109	0.364	NA	0.000455	0.0083
chr15:40112295-40112312	pos_4	chr15:40111866-40112367	0.304759569269948	-179	0.00951699	-0.00279289	0.103485	0.24412	0.0864118	-0.493059	4.64e-05	0.00846	0.0296
chr15:40112629-40112640	neg_1	chr15:40112461-40112962	-0.37192421746777	72	0.0411147	0.0147785	-0.184841	0.04085	1	0.961	NA	0.0603	0.0986
chr15:40112658-40112669	neg_1	chr15:40112461-40112962	-0.360111585717498	43	0.0205088	0.00538696	-0.112923	0.0455531	0.999545	0.740091	NA	0.0599	0.195
chr15:40112721-40112731	pos_0	chr15:40111866-40112367	0.420720172661256	-10	-0.000411663	-0.0453184	0.401585	0.0752594	0.1288	0.1892	NA	0.000765	0.0301
chr15:40112743-40112757	pos_1	chr15:40112461-40112962	0.3666512852515	-32	0.0608186	-0.0939331	0.161241	0.351647	0.396571	0.433786	0.301	0.122	0.0591
chr15:40112827-40112847	neg_4	chr15:40112461-40112962	-0.299502151099018	-116	0.000796474	-0.00176911	-0.200461	0.00604954	0.40935	0.33495	0.00892	0.00808	0.0425
chr15:40113244-40113260	pos_2	chr15:40112461-40112962	0.294760001872962	-533	-0.00161197	-0.00116147	0.0875015	0	0.0136875	0.303375	0.000167	9.81e-05	0.0615
chr15:40744147-40744161	pos_1	chr15:40743621-40744979	0.337093333265854	177	-0.000299869	6.16397e-05	0.111156	0.00115462	0.853786	0.688643	0.272	0.0851	0.142
chr15:40744324-40744340	pos_2	chr15:40743621-40744979	0.296216783571694	0	0.0416563	-0.00848627	0.11147	0.107904	0.009125	0.187375	0.00033	0.00478	0.134
chr15:40744379-40744393	neg_2	chr15:40743621-40744979	-0.322016827039154	-42	0.0358837	-0.000201387	-0.0846765	0.00546295	0.00871429	0.221071	NA	0.0476	0.0536
chr15:40744404-40744417	neg_6	chr15:40743621-40744979	-0.476238544734151	-67	0.0766787	-0.00688758	-0.209373	0.0124439	0.860462	0.886692	0.475	0.103	0.137
chr15:40873612-40873622	pos_0	chr15:40873376-40873877	0.407760594020772	5	-0.0119539	-0.00470181	0.320007	0.493346	0.1212	0.2349	NA	0.000218	0.0281
chr15:40909905-40909918	neg_6	chr15:40910279-40910780	-0.616952036503813	-16	0.0566487	-0.00180707	-0.202914	0.417673	0.626615	0.573769	NA	0.0582	0.1
chr15:40910482-40910500	pos_3	chr15:40910279-40910780	0.356139003390009	30	0.0398664	-0.112582	0.651482	0.711002	1	1.03406	7.5e-05	0.000126	0.0751
chr15:40910710-40910724	pos_1	chr15:40910279-40910780	0.352591244005741	-181	-0.0018181	-0.0018987	0.151626	0.313078	0.985857	0.758143	NA	0.0264	0.135
chr15:41789652-41789662	pos_0	chr15:41790068-41790569	0.461158542587381	657	-0.00263533	0.0011853	0.127161	0	0.4588	0.244	NA	0.000278	0.0107
chr15:41790799-41790809	pos_0	chr15:41790068-41790569	0.481083816390285	-481	0.00289901	-0.00309407	0.212637	0.0604113	0.0785	0.301	NA	4.46e-05	0.0387
chr15:41792138-41792148	pos_0	chr15:41791912-41792413	0.410430332279565	15	0.023902	-0.0222225	0.120638	0.134317	0.7058	0.77	NA	0.000423	0.0914
chr15:41792162-41792176	pos_1	chr15:41791912-41792413	0.412907184150261	0	0.117844	-0.101138	0.478518	0.430443	0.995643	0.986429	0.213	0.187	0.214
chr15:41794153-41794164	neg_1	chr15:41793973-41794474	-0.348614575258453	60	0.00508133	0.00738899	-0.149121	0.0415347	0.0496364	-0.0553636	NA	0.03	0.177
chr15:41794249-41794259	pos_0	chr15:41793973-41794474	0.504757750179635	-26	0.0967087	-0.115007	0.165125	0.491307	0.0023	-0.1432	NA	1.47e-05	0.0746
chr15:41794314-41794325	neg_1	chr15:41793973-41794474	-0.454995640879289	-91	0.066681	0.00987261	-0.388827	0.107147	0.0150909	0.221	NA	0.0495	0.116
chr15:41795942-41795952	pos_0	chr15:41795985-41796776	0.450427527487093	284	-0.00123849	-0.00334636	0.165227	0.0335449	0.0924	0.1462	NA	0.000278	0.0169
chr15:41796051-41796065	pos_1	chr15:41795985-41796776	0.350794287499103	171	0.000440037	-0.00630556	0.134	0.0300326	0.00685714	0.2765	0.199	0.105	0.0185
chr15:42457087-42457105	pos_3	chr15:42456901-42458307	0.336137205193173	47	0.00484378	-0.00913513	0.290325	0	1	1.12967	0.00029	0.00133	0.0658
chr15:42458068-42458085	neg_0	chr15:42456901-42458307	-0.35521475344141	-12	0.0253072	-0.0377081	-0.142555	0.3702	0.740118	0.522765	2.53e-05	0.000666	0.0506
chr15:42747510-42747527	pos_4	chr15:42747332-42747833	0.318219331349397	56	0.0355137	-0.0615338	0.160123	0.898072	0.118353	0.237529	0.00013	0.00902	0.0159
chr15:42747663-42747674	neg_1	chr15:42747332-42747833	-0.345516084913482	-81	0.00905631	0.00436497	-0.106151	0.0158858	0.00481818	0.117909	NA	0.0524	0.0731
chr15:42808932-42808946	pos_1	chr15:42808458-42809363	0.344076563034435	167	-4.87529e-05	-0.00129968	0.138953	0.0099245	0.0437143	0.502429	0.00724	0.0299	0.00966
chr15:42809107-42809124	neg_0	chr15:42808458-42809363	-0.42363396137383	0	0.107048	-0.0549739	-0.543628	1.14621	0.306706	0.481118	3.13e-07	0.00108	0.0774
chr15:43405959-43405977	pos_3	chr15:43406081-43406582	0.286660988026339	355	0.000558934	-0.00023115	0.198567	-0.000148702	0.00627778	0.0177778	0.00392	0.00573	0.0874
chr15:43406313-43406330	neg_0	chr15:43406081-43406582	-0.403829639736685	2	0.0885753	-0.0848025	-0.506671	1.02469	0.0138824	-0.0213529	2.36e-07	9.81e-05	0.0847
chr15:44099816-44099833	neg_0	chr15:44099538-44100039	-0.335658511306179	-28	0.0664011	-0.101061	-0.217777	0.686446	0.00494118	0.0449412	2.95e-06	0.000727	0.0159
chr15:44776173-44776183	pos_0	chr15:44775893-44776394	0.426639998577004	-30	0.0273127	-0.0364174	0.265023	0.235787	0.0785	0.1673	NA	0.000371	0.015
chr15:44776188-44776199	neg_1	chr15:44775893-44776394	-0.369498018046041	-45	0.0347649	-0.00719001	-0.327301	0.0466897	0.00527273	-0.159727	NA	0.0903	0.0498
chr15:44776221-44776235	pos_1	chr15:44775893-44776394	0.348761537654138	-78	0.0183569	-0.057612	0.127943	0.309513	0.00171429	-0.191929	0.197	0.195	0.0674
chr15:45442760-45442771	neg_1	chr15:45442544-45443045	-0.338962055332879	24	0.0770877	-0.00922894	-0.345212	0.0493401	0.0350909	0.104636	NA	0.0604	0.129
chr15:45442825-45442835	pos_0	chr15:45442544-45443045	0.46515327193374	-31	0.0825885	-0.0919487	0.488245	0.322913	0.0042	0.1733	NA	0.000438	0.109
chr15:45670584-45670598	pos_1	chr15:45670156-45670937	0.345647171545284	89	0.00498745	-0.0126233	0.192522	0.0886562	0.0219286	0.254357	0.143	0.0931	0.0092
chr15:45670638-45670648	pos_0	chr15:45670156-45670937	0.478299876169065	39	0.0563266	-0.0241734	0.243035	0.116256	0.0028	-0.1519	NA	3.26e-05	0.0986
chr15:45670665-45670677	neg_5	chr15:45670156-45670937	-0.496125645916179	10	0.0780963	0.000897209	-0.282003	0.0029521	0.00133333	0.119917	NA	0.0224	0.0104
chr15:45921007-45921017	pos_0	chr15:45921218-45921719	0.513550414409985	452	0.00183448	-0.00053758	0.244519	0.000289933	0.0072	0.1	NA	4.46e-05	0.0333
chr15:45921461-45921478	neg_0	chr15:45921218-45921719	-0.34951560143633	0	0.0582509	-0.0458841	-0.315972	0.872635	0.0275882	-0.271235	5.75e-05	7.13e-05	0.118
chr15:45921658-45921671	neg_9	chr15:45921218-45921719	-0.449936126338951	-190	-0.00308701	-0.00195109	-0.171499	0.0019981	0.00430769	0.0584615	NA	0.0216	0.0175
chr15:45921684-45921694	pos_0	chr15:45921218-45921719	0.448216106719719	-216	0.00597705	-0.00336711	0.205675	0.184274	2e-04	-0.8386	NA	0.000536	0.0491
chr15:45922226-45922244	pos_3	chr15:45921218-45921719	0.339126828762899	-758	-0.000479627	-0.00510954	0.131763	0	0.0176667	0.0965556	0.00134	0.000236	0.134
chr15:46308541-46308551	pos_0	chr15:46308733-46309586	0.459494008561345	433	-0.00179364	0.00110115	0.396669	0	0.0591	0.5556	NA	5.93e-05	0.054
chr15:46309251-46309265	neg_2	chr15:46308733-46309586	-0.363099989483157	71	0.0650036	-0.0101343	-0.330454	0.147955	0.178071	0.472786	0.126	0.0156	0.0355
chr15:46309654-46309670	pos_2	chr15:46308733-46309586	0.314006799243638	-319	-0.00184545	0.000607353	0.0876822	-0.00365066	0.08975	0.359625	0.000267	0.00346	0.0333
chr15:46703301-46703318	pos_4	chr15:46703035-46703536	0.31686491873372	-16	0.077002	-0.113611	0.1269	0.372823	0.563588	0.608353	7.71e-06	0.00204	0.0995
chr15:46732219-46732229	pos_0	chr15:46732028-46732529	0.472053773250753	50	0.0120417	-0.0390709	0.511206	0.138501	0.676	0.4783	NA	0.000236	0.032
chr15:46732356-46732372	pos_2	chr15:46732028-46732529	0.277944530709834	-78	0.00152981	-0.014604	0.192001	0.0348851	0.07675	0.232938	0.000235	0.00117	0.0286
chr15:46808600-46808610	pos_0	chr15:46808980-46809481	0.460684595530181	621	0.00367741	-0.00343907	0.124292	0	0.0028	-0.0373	NA	3.26e-05	0.0637
chr15:46809085-46809101	pos_2	chr15:46808980-46809481	0.320909761053024	130	0.00621177	-0.00942084	0.136732	0.139952	0.178375	0.439938	0.000592	0.00679	0.0429
chr15:46809210-46809226	pos_2	chr15:46808980-46809481	0.303612425590152	5	0.0469475	-0.0789261	0.161275	0.611056	0.4415	0.112063	1.03e-05	0.000897	0.0736
chr15:46809246-46809262	pos_2	chr15:46808980-46809481	0.329007212971651	-16	0.0223173	-0.0679703	0.30212	0.315703	0.0079375	0.176313	6.04e-05	0.0082	0.141
chr15:46858262-46858276	pos_1	chr15:46857995-46858496	0.323403947535324	-17	0.0299699	-0.0277386	0.245246	0.105174	0.98	0.701429	0.436	0.113	0.0134
chr15:46858327-46858337	pos_0	chr15:46857995-46858496	0.412482308667076	-82	0.0241405	-0.021384	0.155836	0.0878197	0.8541	0.3564	NA	5.93e-05	0.0588
chr15:47414527-47414545	pos_3	chr15:47415196-47415697	0.377860886078129	902	0.00289366	-0.00494954	0.118418	0	0.164889	0.348056	0.000525	1.47e-05	0.0474
chr15:47415075-47415091	pos_2	chr15:47415196-47415697	0.318313839028456	356	-0.00209578	-0.000759877	0.0974131	0.00225581	0.00625	0.200313	0.000161	0.00853	0.0117
chr15:47415442-47415459	neg_0	chr15:47415196-47415697	-0.367791048038865	0	0.0753244	-0.0841251	-0.123582	0.689308	0.0132353	0.294353	0.000269	0.00153	0.0721
chr15:47471106-47471116	pos_0	chr15:47471440-47471941	0.448527974924629	575	-0.000262721	0.00090912	0.162428	0	0.0023	0.142	NA	0.000204	0.0429
chr15:47471736-47471750	pos_1	chr15:47471440-47471941	0.419855193894483	-46	0.0325017	-0.0446754	0.318394	0.244628	0.00492857	0.0961429	0.246	0.0646	0.0422
chr15:47602397-47602411	pos_1	chr15:47602495-47602996	0.33019869805609	335	0.000222203	-0.000503881	0.194524	0.0708778	0.577714	0.403929	0.417	0.109	0.168
chr15:47602673-47602683	pos_0	chr15:47602495-47602996	0.472336129132247	63	0.0232049	-0.0524592	0.437976	0.347586	0.022	0.4613	NA	4.46e-05	0.0319
chr15:47602701-47602715	pos_1	chr15:47602495-47602996	0.38313811879592	31	0.102329	-0.129021	0.515997	1.06995	0.0302143	0.1725	0.315	0.137	0.315
chr15:47605202-47605213	neg_1	chr15:47605011-47605512	-0.358854701495694	49	0.0209448	0.00339543	-0.165674	0	0.0292727	0.0558182	NA	0.062	0.0404
chr15:47605236-47605253	neg_0	chr15:47605011-47605512	-0.395288518238438	9	0.0860163	-0.0968233	-0.197223	0	0.00158824	-0.0415882	7.55e-06	0.00588	0.129
chr15:47605820-47605830	pos_0	chr15:47605011-47605512	0.444288702954854	-559	-0.00170601	0.000698519	0.156931	0	0.0016	0.046	NA	0.000305	0.0209
chr15:47638584-47638594	pos_0	chr15:47638840-47639341	0.497624315066	497	-0.000343879	-0.00164806	0.232593	0	1	0.9866	NA	3.26e-05	0.0817
chr15:47638833-47638843	pos_0	chr15:47638840-47639341	0.426729281135746	248	0.0150827	-0.00530335	0.197395	0.189726	0.7362	0.9711	NA	0.000248	0.0293
chr15:47638924-47638942	pos_3	chr15:47638840-47639341	0.278141578893808	149	0.00914407	-0.00709481	0.155937	0.0412881	0.0095	0.0861111	0.00695	0.000315	0.0897
chr15:47639107-47639121	neg_2	chr15:47638840-47639341	-0.318306543378837	-17	0.0174877	-0.0058638	-0.0954977	0.037161	0.0562143	0.307143	0.0922	0.0259	0.0871
chr15:47639172-47639189	neg_0	chr15:47638840-47639341	-0.404657554118777	-82	0.108975	-0.0870067	-0.396237	0.557478	0.00747059	-0.0114118	3.54e-07	0.000648	0.107
chr15:47746363-47746373	pos_0	chr15:47746470-47746971	0.482010357715758	348	0.00205919	-0.00221062	0.187985	0	0.0098	0.0943	NA	1.47e-05	0.067
chr15:47746610-47746621	neg_1	chr15:47746470-47746971	-0.385397331179337	100	0.0204026	-0.00329135	-0.143906	0	0.866818	0.558545	NA	0.017	0.0429
chr15:47746664-47746682	pos_3	chr15:47746470-47746971	0.32815029724161	39	0.038992	-0.082451	0.838019	0	0.873444	0.685444	0.000454	0.000218	0.0356
chr15:47746694-47746704	pos_0	chr15:47746470-47746971	0.426322809923761	17	0.019865	-0.0123185	0.128185	0	0.8559	0.6056	NA	0.000371	0.0216
chr15:47806035-47806046	neg_1	chr15:47805803-47806304	-0.381484886847719	8	0.0402217	-0.0139415	-0.148815	0.1195	0.131455	0.529727	NA	0.069	0.0399
chr15:47806057-47806071	pos_1	chr15:47805803-47806304	0.31001522153871	-4	0.0218245	-0.0313259	0.0896079	0.0131098	0.0216429	0.246071	0.0191	0.00198	0.156
chr15:47806229-47806247	pos_3	chr15:47805803-47806304	0.278787445922331	-176	-0.00131366	-0.00241439	0.446462	0.0254904	0.962	0.682278	0.0136	0.000438	0.0624
chr15:47824969-47824986	pos_4	chr15:47824726-47825559	0.30626708686839	0	0.000850347	-0.00905368	0.106251	0.0117274	0.0116471	0.0774706	0.00281	0.0192	0.0841
chr15:47825431-47825441	pos_0	chr15:47824726-47825559	0.484356283724513	-123	0.00707097	-0.00460386	0.205992	0.0557842	0.0154	0.0371	NA	3.26e-05	0.0353
chr15:47946131-47946147	pos_2	chr15:47945796-47946720	0.317597715816228	-85	0.00453639	-0.0011579	0.0959511	0.0557201	0.937688	0.772438	5.73e-05	0.00228	0.0222
chr15:47946509-47946525	pos_2	chr15:47945796-47946720	0.319044845352606	-40	0.00616214	-0.00904089	0.152227	0.133243	0.0058125	0.200125	9.17e-05	7.13e-05	0.0167
chr15:47951978-47951988	pos_0	chr15:47951727-47952228	0.444713908783398	-1	0.0929276	-0.0574635	0.473225	1.11882	0.0122	-0.0215	NA	0.000126	0.0573
chr15:47952019-47952035	pos_2	chr15:47951727-47952228	0.308833895175541	-42	0.0836994	-0.0719757	0.153064	1.20148	0.46575	0.58	1.66e-05	0.000423	0.0701
chr15:47964676-47964686	pos_0	chr15:47964185-47964686	0.48447229093029	-241	-0.000606369	-0.0105213	0.142844	0.0100153	0.0057	-0.3811	NA	0.000204	0.0413
chr15:47964960-47964978	pos_3	chr15:47964185-47964686	0.284191533005279	-525	0.00520872	-0.00664596	0.198441	0.00249181	0.00705556	0.122611	0.00055	0.000204	0.0758
chr15:47993207-47993224	neg_0	chr15:47992982-47993483	-0.386275819765018	9	0.13107	-0.0662915	-0.733499	1.62883	0.579529	0.573471	9.04e-07	0.000828	0.0883
chr15:48137298-48137314	pos_2	chr15:48137073-48137885	0.352919794927494	10	0.0633377	-0.0324639	0.126531	0.863599	0.0078125	0.225125	1.08e-05	0.000189	0.00153
chr15:48137633-48137650	neg_0	chr15:48137073-48137885	-0.384754636376144	0	0.0602987	-0.0411197	-0.290197	0.918529	0.635294	0.591529	9.4e-07	3.26e-05	0.00118
chr15:48251186-48251206	neg_4	chr15:48250571-48251072	-0.32880428593267	-365	0.00218183	0.0031981	-0.12408	0.0231019	0.01995	0.2579	0.0283	0.0726	0.0125
chr15:48319582-48319592	pos_0	chr15:48319509-48320010	0.427356293348335	168	-0.00110165	-0.00242883	0.17681	0.0214479	0.0077	0.1274	NA	4.46e-05	0.0409
chr15:48385586-48385603	neg_0	chr15:48385347-48385848	-0.379429470009187	0	0.0835943	-0.0863172	-0.320908	0.88507	0.957118	0.559	1.35e-05	0.000236	0.0494
chr15:48389749-48389763	pos_1	chr15:48389559-48390060	0.367842290089103	47	0.0477507	-0.0721888	0.361851	0	0.522429	0.5545	0.312	0.00254	0.15
chr15:48389784-48389794	pos_0	chr15:48389559-48390060	0.460698637305573	16	0.0233409	-0.0279957	0.434409	0	0.6555	0.237	NA	0.000278	0.0266
chr15:48389897-48389911	pos_1	chr15:48389559-48390060	0.367638280259352	-88	0.00810268	-0.0101911	0.122874	0	0.913643	0.891929	NA	0.2	0.0798
chr15:48440244-48440256	neg_5	chr15:48440031-48440532	-0.47093928279154	26	0.0188878	-1.48366e-05	-0.212866	-0.000781065	0.997667	0.808083	NA	0.0737	0.0316
chr15:48440280-48440290	pos_0	chr15:48440031-48440532	0.424539296201738	0	0.0110505	-0.0138482	0.221861	0.0251666	1	1.0524	NA	0.000536	0.112
chr15:48493656-48493673	neg_0	chr15:48493412-48494249	-0.3870120375738	0	0.0950582	-0.0920518	-0.355806	0.346376	1	1.09124	2.24e-05	0.000126	0.0704
chr15:48494242-48494252	pos_0	chr15:48493412-48494249	0.436403718260778	-244	0.000314616	-0.00903736	0.246182	0	0.9997	1.0426	NA	0.000126	0.058
chr15:48494297-48494311	pos_1	chr15:48493412-48494249	0.30926751372512	-299	-0.000511286	-0.0069555	0.193229	0	0.460571	0.567929	0.269	0.0468	0.0567
chr15:48609125-48609143	pos_3	chr15:48609407-48609908	0.284233092572098	515	0.00255619	-0.00105914	0.14193	0.138773	0.202056	0.266167	0.0123	1.47e-05	0.086
chr15:48609630-48609647	neg_0	chr15:48609407-48609908	-0.373334934012732	11	0.0482965	-0.103943	-0.345181	1.01494	0.00547059	0.0404118	3.51e-06	5.93e-05	0.0508
chr15:48610335-48610351	pos_2	chr15:48609407-48609908	0.300556300069309	-678	0.00030161	-0.00047642	0.109632	0	0.883125	0.441438	9.33e-05	0.0103	0.0563
chr15:48652300-48652310	pos_0	chr15:48652454-48652955	0.419676186271667	395	0.000278871	-0.00261159	0.284189	0.0300074	0.2837	0.4798	NA	0.000218	0.0672
chr15:48652638-48652652	pos_1	chr15:48652454-48652955	0.336673306862475	53	0.00493759	-0.0165676	0.194201	0.0876681	0.996857	1.06557	0.253	0.00383	0.132
chr15:48652719-48652733	pos_1	chr15:48652454-48652955	0.352474232918056	-15	0.0241451	-0.0709496	0.339294	0.0687342	0.733786	0.683929	0.0358	0.0244	0.125
chr15:48654346-48654357	neg_1	chr15:48654094-48654595	-0.348513513868051	-2	0.0316101	-0.0102055	-0.127594	0.115701	0.00218182	-0.0133636	NA	0.0149	0.254
chr15:48654367-48654384	neg_0	chr15:48654094-48654595	-0.37836066053597	-23	0.0918547	-0.0706913	-0.518835	0.950974	0.00482353	0.283941	6.68e-06	7.13e-05	0.0874
chr15:48654434-48654445	neg_1	chr15:48654094-48654595	-0.407523731045575	-90	0.0153164	-0.000351142	-0.194622	0.184058	0.00509091	0.261455	NA	0.0427	0.238
chr15:48657440-48657454	pos_1	chr15:48657954-48658455	0.344297862191373	751	0.00676687	-0.00565585	0.101575	0.177783	0.988857	0.777357	0.064	0.0807	0.0434
chr15:48658327-48658341	pos_1	chr15:48657954-48658455	0.322008333834481	-123	2.43875e-05	-0.0172972	0.143212	0	0.536929	0.474	0.335	0.0882	0.0612
chr15:48677719-48677736	pos_4	chr15:48677802-48678303	0.359270903149065	317	0.000714216	-0.000997291	0.155722	0.0366817	0.253706	0.426	6.06e-05	0.0275	0.0382
chr15:48677747-48677763	pos_2	chr15:48677802-48678303	0.32633351408255	290	-0.00028423	-0.000215374	0.0972023	0.0114674	0.363625	0.439875	8.21e-05	0.00081	0.00726
chr15:48678038-48678049	neg_1	chr15:48677802-48678303	-0.39615983334453	4	0.059523	0.00182434	-0.348519	0.0902253	0.0274545	0.216455	NA	0.042	0.00785
chr15:48678053-48678070	neg_0	chr15:48677802-48678303	-0.354249486543688	-1	0.0839045	-0.0929045	-0.1215	1.05571	0.180941	0.368176	4.6e-05	0.00171	0.0283
chr15:48678160-48678170	pos_0	chr15:48677802-48678303	0.413838788478657	-108	-9.63359e-05	-0.00658655	0.169104	0.0790962	0.0399	-0.1402	NA	0.000305	0.0355
chr15:49082647-49082657	pos_0	chr15:49082867-49083368	0.436108595055386	461	0	0.000700092	0.132579	0	0.0078	0.2693	NA	0.000278	0.0146
chr15:49083131-49083147	pos_2	chr15:49082867-49083368	0.32252714828357	-14	0	-0.114119	0.273262	0.783552	0.0063125	-0.0991875	9.74e-06	7.13e-05	0.0546
chr15:49223458-49223468	pos_0	chr15:49223794-49224295	0.408854254994666	577	0.000176393	0.000109029	0.107408	0	0.919	0.206	NA	0.000455	0.0343
chr15:49223809-49223819	pos_0	chr15:49223794-49224295	0.404035277302444	226	-0.00211525	-0.00163051	0.157722	0.00182406	0.2258	0.0798	NA	0.000305	0.0257
chr15:49224047-49224064	neg_0	chr15:49223794-49224295	-0.329278242209474	-3	0.0738752	-0.112371	-0.127339	0.664902	0.694059	0.168647	1.56e-05	0.000141	0.027
chr15:49235868-49235882	pos_1	chr15:49235529-49236030	0.36375515683123	-89	0.0508379	-0.013774	0.118615	0.235922	0.480571	0.400786	0.378	0.034	0.177
chr15:49236168-49236186	pos_3	chr15:49235529-49236030	0.364224712455152	-389	0.00112993	-0.00459118	0.395393	0.0695562	0.0763889	0.388056	0.000654	3.26e-05	0.0866
chr15:49273882-49273899	neg_0	chr15:49273682-49274183	-0.414107596292734	34	0.0658391	-0.0700475	-0.497702	0.59782	0.763471	0.486706	3.42e-07	5.93e-05	0.0526
chr15:49273995-49274006	neg_1	chr15:49273682-49274183	-0.402154593114847	-63	0.0112697	0.00571147	-0.1304	0.0925779	0.0531818	0.386545	NA	0.062	0.0494
chr15:49274091-49274105	pos_1	chr15:49273682-49274183	0.34145884582616	-159	0.0101269	-0.000723596	0.110455	0.0282211	0.268071	0.338214	0.116	0.00237	0.104
chr15:49315617-49315634	neg_0	chr15:49315412-49315913	-0.43766040970862	29	0.0952092	-0.0699719	-0.67646	1.03941	0.972941	0.809765	5.55e-07	0.000141	0.0989
chr15:49315887-49315903	pos_2	chr15:49315412-49315913	0.288475980534825	-225	0.0061927	-0.00175165	0.0999497	0.0862075	0.16475	0.508625	1.76e-05	0.00259	0.121
chr15:49316378-49316388	pos_0	chr15:49315412-49315913	0.516848981862384	-716	-0.000912252	-0.00246676	0.173802	0	0.0035	-0.1681	NA	0.000204	0.0437
chr15:49325600-49325616	pos_2	chr15:49325364-49325865	0.316956187500325	0	0.0618132	-0.054812	0.160036	0.507963	0.0201875	0.14275	4.3e-05	0.000356	0.141
chr15:49325619-49325637	pos_3	chr15:49325364-49325865	0.278018023249996	-5	0.0264701	-0.0339389	0.298316	0.0687117	0.688667	0.588278	0.0065	0.000315	0.0267
chr15:49325657-49325667	pos_0	chr15:49325364-49325865	0.457058868051889	-43	0.0203211	-0.0209946	0.261694	0.144461	2e-04	-0.136	NA	0.000666	0.0496
chr15:49330346-49330364	pos_3	chr15:49330046-49330547	0.431748289051753	-50	0.0993316	-0.274796	1.1735	1.02373	0.121722	0.264944	0.000287	1.47e-05	0.122
chr15:49361447-49361457	pos_0	chr15:49361239-49361740	0.419497057543526	33	0.00760064	-0.0239199	0.154208	0.0966784	0.0045	0.1255	NA	0.000204	0.0217
chr15:49361488-49361505	neg_0	chr15:49361239-49361740	-0.354727937758125	0	0.101314	-0.0877832	-0.564481	1.19206	0.0471765	0.0404118	3.99e-07	0.000204	0.0827
chr15:49677483-49677499	pos_2	chr15:49677326-49677827	0.327115798647269	78	0.0165679	-0.0429634	0.1915	0.267627	0.0010625	-0.076375	6.97e-05	0.000141	0.000456
chr15:49677615-49677626	neg_1	chr15:49677326-49677827	-0.451443389452955	-39	0.0732865	0.0140405	-0.299223	0.0752359	0.0117273	0.217	NA	0.0288	0.0148
chr15:49687971-49687989	neg_3	chr15:49688034-49688784	-0.314873403835814	296	0.00639471	0.0048138	-0.13214	0.0240018	0.00711111	0.185056	0.0167	0.0455	0.0137
chr15:49688258-49688275	neg_0	chr15:49688034-49688784	-0.354718914680395	10	0.0337863	-0.0255147	-0.583106	0.98603	0.368765	0.485118	5.41e-06	1.47e-05	0.101
chr15:49688530-49688548	pos_3	chr15:49688034-49688784	0.383982169556975	0	0.0780192	-0.19027	1.00721	0.542394	0.0283333	0.238222	7.35e-05	0.000218	0.0356
chr15:49831796-49831807	neg_1	chr15:49831613-49832114	-0.389978902884842	57	0.0253467	0.00915666	-0.339611	0.264785	0.003	0.0525454	NA	0.0689	0.105
chr15:49831815-49831826	neg_1	chr15:49831613-49832114	-0.384103357307583	38	0.0328654	0.00548237	-0.221469	0.105598	0.327636	0.465	NA	0.0242	0.0149
chr15:49831834-49831851	neg_0	chr15:49831613-49832114	-0.344559861087967	13	0.0845877	-0.0534017	-0.437029	1.56699	0.710529	0.621353	5.6e-05	0.00108	0.103
chr15:49831880-49831892	neg_5	chr15:49831613-49832114	-0.435400521671272	-17	0.0168833	-0.00286889	-0.126732	0.0885926	0.00983333	0.159	NA	0.0545	0.0599
chr15:49831920-49831934	pos_1	chr15:49831613-49832114	0.351257876597886	-57	0.0130163	-0.0291905	0.195254	0.172951	0.775714	0.538214	0.383	0.0404	0.0123
chr15:49831939-49831949	pos_0	chr15:49831613-49832114	0.404898560340374	-76	0.00753189	-0.0293922	0.239326	0.243088	0.0024	0.0967	NA	0.000236	0.0228
chr15:49832690-49832707	neg_0	chr15:49832504-49833005	-0.375656848920089	48	0.0667429	-0.0361695	-0.160116	0.601105	0.381471	0.0725294	5.93e-05	0.000828	0.0489
chr15:49833253-49833271	pos_3	chr15:49832504-49833005	0.332507461315263	-499	-0.000374607	0.000312875	0.151069	0	0.102611	0.0163333	0.00318	0.000648	0.115
chr15:49833418-49833428	pos_0	chr15:49832504-49833005	0.409703962428773	-664	-0.00121783	-0.00370297	0.150001	0	0.1638	0.0375	NA	0.000305	0.0135
chr15:49860076-49860093	pos_4	chr15:49859806-49860620	0.309571781553975	-20	0.00212559	-0.000567482	0.0852648	0.0140733	0.0167647	0.308353	0.000959	0.00223	0.00994
chr15:49860337-49860347	pos_0	chr15:49859806-49860620	0.425849111720937	23	0.0904362	-0.146829	0.186082	1.32721	1	1.1618	NA	1.47e-05	0.0301
chr15:49860403-49860414	neg_1	chr15:49859806-49860620	-0.370202469324192	-34	0.0167267	-0.010657	-0.137257	0.0637327	0.947909	0.883273	NA	0.0418	0.283
chr15:49860420-49860431	neg_1	chr15:49859806-49860620	-0.338021306954418	-51	0.0171029	-0.00115923	-0.170105	0.0898017	0.0986364	0.235818	NA	0.0605	0.289
chr15:49887365-49887383	pos_3	chr15:49887917-49888418	0.337712323398304	785	-0.00061421	-0.000207106	0.115827	0	0.00677778	0.0952778	0.00162	9.81e-05	0.0472
chr15:49888113-49888130	neg_0	chr15:49887917-49888418	-0.411133251354844	38	0.0984886	-0.0683726	-0.745738	1.93493	0.329706	0.290647	1.84e-07	3.26e-05	0.00551
chr15:49888215-49888225	pos_0	chr15:49887917-49888418	0.470193617370077	-48	0.0184155	-0.0207256	0.1915	0.526778	0.9873	1.1563	NA	1.47e-05	0.0241
chr15:49888398-49888412	pos_1	chr15:49887917-49888418	0.381841183438604	-231	0.0179153	-0.0227263	0.21203	0.355634	0.999429	1.06057	0.0548	0.12	0.13
chr15:49921478-49921495	neg_0	chr15:49921249-49922184	-0.356033979128263	5	0.0968193	-0.0552063	-0.193218	0.458595	0.682353	0.588647	1.38e-05	0.00328	0.171
chr15:49922035-49922051	pos_2	chr15:49921249-49922184	0.306788027261463	-102	0.00143346	-0.00863836	0.131214	0.0963475	0.958438	0.857688	0.000142	0.0101	0.0269
chr15:49926746-49926763	pos_4	chr15:49927352-49927853	0.293955371803439	840	0.000231498	-0.00264719	0.0809353	0	0.006	0.0280588	6.2e-05	0.00791	0.0188
chr15:49927593-49927609	pos_2	chr15:49927352-49927853	0.291025164551346	0	0.0119209	-0.023288	0.135473	0.054809	0.911625	0.677875	0.00217	0.000666	0.0182
chr15:49954912-49954928	pos_2	chr15:49954854-49955355	0.288923835384301	177	0.00440851	-0.00189165	0.226757	0.074026	0.203625	0.124625	3.8e-05	9.81e-05	0.05
chr15:49955036-49955052	pos_2	chr15:49954854-49955355	0.29216755410845	53	0.0479827	-0.0363522	0.08796	0.617805	0.677688	0.290125	4.69e-05	0.000315	0.0909
chr15:49955084-49955094	pos_0	chr15:49954854-49955355	0.47911289107762	11	0.078425	-0.0958061	0.17063	0.902133	0.9139	0.2206	NA	0.000204	0.0437
chr15:49988084-49988100	pos_2	chr15:49987841-49988342	0.338805192724731	0	0.0173949	-0.0521322	0.168962	0.293766	0.826187	0.505313	0.000831	0.000855	0.0365
chr15:49988117-49988131	pos_1	chr15:49987841-49988342	0.377806750350531	-26	0.0136259	-0.0345835	0.200968	0.537503	0.995214	0.8435	0.418	0.0976	0.177
chr15:49988180-49988196	pos_2	chr15:49987841-49988342	0.315903079102566	-89	0.00617056	-0.0171533	0.24746	0.253776	0.987562	0.670938	6.62e-05	0.00275	0.11
chr15:50030727-50030745	pos_3	chr15:50030420-50030921	0.294058909923569	-57	0.0582656	-0.0912501	0.188202	0.422478	0.164778	0.542444	1.32e-05	1.47e-05	0.0287
chr15:50265359-50265369	pos_0	chr15:50265593-50266094	0.421530722048834	475	-0.00126304	-8.36968e-05	0.285693	0.000556058	0.0018	-0.4929	NA	0.000189	0.0715
chr15:50265763-50265777	neg_2	chr15:50265593-50266094	-0.362585236728883	67	0.0407157	-0.0135287	-0.188399	0.0946575	0.0982143	-0.169286	0.4	0.101	0.0169
chr15:50265929-50265940	neg_1	chr15:50265593-50266094	-0.391176112375295	-86	0.0149508	0.00344797	-0.204769	0.0211697	0.031	0.255182	NA	0.0378	0.288
chr15:50421929-50421939	pos_0	chr15:50421872-50422373	0.451388674074156	184	-0.00290073	-0.0011371	0.404978	0.0134929	0.2135	-0.0899	NA	0.000278	0.0328
chr15:50421955-50421973	pos_3	chr15:50421872-50422373	0.327216979868086	150	-0.00105994	-0.00213612	0.471568	0.0086713	0.200444	0.0500556	0.00464	0.000278	0.0615
chr15:50422115-50422128	neg_6	chr15:50421872-50422373	-0.494181763790083	0	0.0407776	-0.0294727	-0.301464	0.03425	0.0840769	0.214231	NA	0.0174	0.0536
chr15:51132815-51132833	pos_3	chr15:51132886-51133697	0.327382428518767	304	-3.03637e-05	7.18766e-05	0.201095	0	0.00811111	0.0225	0.00369	0.000455	0.0271
chr15:51133061-51133071	pos_0	chr15:51132886-51133697	0.430731270031097	66	0.00198142	-0.000328517	0.163004	0.0299632	0.0089	-0.1269	NA	0.000278	0.0168
chr15:51133472-51133483	neg_1	chr15:51132886-51133697	-0.378211269918928	-26	0.0630335	-0.00249816	-0.170099	0.0901629	0.00163636	0.132727	NA	0.0944	0.227
chr15:51200968-51200986	pos_3	chr15:51200740-51201241	0.362025570251316	5	0.0423168	-0.055986	0.669539	0.0926087	0.00211111	-0.0617778	0.000792	0.000455	0.0532
chr15:51201018-51201029	neg_1	chr15:51200740-51201241	-0.424143941060252	-28	0.0581258	-0.00767084	-0.220348	0.0571701	0.0108182	0.402455	NA	0.0944	0.0413
chr15:51201190-51201207	pos_4	chr15:51200740-51201241	0.323317355456486	-200	0.00135717	-0.0223054	0.115862	0.0578159	0.0225294	0.303059	6.23e-05	0.0074	0.0844
chr15:51259735-51259751	pos_2	chr15:51260190-51260691	0.305993376266869	690	-0.00168979	0.00303829	0.159286	0	0.0511875	0.334562	3.1e-05	5.93e-05	0.109
chr15:51260399-51260416	neg_0	chr15:51260190-51260691	-0.359108900549957	25	0.0612465	-0.0654108	-0.193783	2.26263	0.0712941	0.0541765	2.85e-05	0.00108	0.0481
chr15:51260457-51260474	neg_0	chr15:51260190-51260691	-0.449018571788352	-17	0.118448	-0.0650514	-0.619026	4.79156	0.00847059	0.347176	3.35e-07	0.000739	0.0674
chr15:51282144-51282160	pos_2	chr15:51282160-51282661	0.302003687337075	251	-0.00155978	0.000706196	0.0978193	0.0757604	0.11425	-0.369625	0.000798	0.00136	0.00411
chr15:51282492-51282510	pos_3	chr15:51282160-51282661	0.276546651923584	-82	0.0109217	-0.0401134	0.133895	0.177932	0.143944	0.185667	0.0011	0.000423	0.0237
chr15:51282650-51282661	neg_1	chr15:51282160-51282661	-0.37626181723653	-240	0.014847	0.00646929	-0.312986	0.108655	0.00363636	-0.427182	NA	0.062	0.232
chr15:51282684-51282696	neg_5	chr15:51282160-51282661	-0.440523586965521	-274	0.00106428	0.0017372	-0.123865	0.0110059	0.204833	0.296667	NA	0.0291	0.0177
chr15:51288819-51288832	neg_6	chr15:51288483-51288984	-0.530887897861715	-86	0.0456925	-0.00564817	-0.291462	0.0314446	0.201231	0.370615	0.404	0.0343	0.0371
chr15:51327094-51327108	pos_1	chr15:51326895-51327396	0.377555435677386	38	0.0226181	-0.0534367	0.357605	0.243394	0.249357	0.389429	0.183	0.029	0.168
chr15:51327112-51327129	pos_4	chr15:51326895-51327396	0.325245426366548	17	0.0261948	-0.0569496	0.23017	0.146514	0.907353	0.812647	0.00189	0.00222	0.0419
chr15:51327172-51327183	neg_1	chr15:51326895-51327396	-0.444234893750869	-27	0.0189468	-0.0174429	-0.130625	0.0858644	0.708727	0.559091	NA	0.0245	0.037
chr15:51327201-51327211	pos_0	chr15:51326895-51327396	0.416566556542597	-56	-0.00010881	-0.0191139	0.200884	0.0450831	0.0186	0.2692	NA	0.000438	0.0504
chr15:51343554-51343568	pos_1	chr15:51343423-51343924	0.361388312278193	106	0.0284458	-0.0703779	0.158051	0.172697	0.00207143	-0.124643	0.458	0.0533	0.0593
chr15:51343628-51343638	pos_0	chr15:51343423-51343924	0.481919993324783	36	0.00500979	-0.0527946	0.202127	0.0322655	0.0048	-0.019	NA	0.000236	0.0225
chr15:51343640-51343654	pos_1	chr15:51343423-51343924	0.346250590028074	20	0.00812729	-0.0401993	0.165666	0.0519663	0.00535714	-0.123286	0.133	0.126	0.0612
chr15:51343727-51343738	neg_1	chr15:51343423-51343924	-0.407283231976348	-54	0.0233514	0.0102752	-0.139985	0	0.000363636	-0.0180909	NA	0.042	0.024
chr15:51343939-51343949	pos_0	chr15:51343423-51343924	0.463167166256256	-266	0.0046299	0.00047856	0.169947	0	0.0127	0.2675	NA	0.000248	0.0254
chr15:51366938-51366955	pos_4	chr15:51367002-51367503	0.306168656671635	298	-0.000575314	-0.00168202	0.0764874	0.0176509	0.0201176	0.271588	5.1e-05	0.00081	0.0054
chr15:51367242-51367252	pos_0	chr15:51367002-51367503	0.440375951912949	1	0.0272853	-0.022327	0.127008	0.0466391	0.23	0.6098	NA	0.000666	0.0498
chr15:51367260-51367276	pos_2	chr15:51367002-51367503	0.334319640071371	-8	0.0683256	-0.0872922	0.207743	0.194766	0.00025	-0.166062	0.000466	0.00252	0.0103
chr15:51706534-51706548	pos_1	chr15:51706263-51706764	0.377716895272971	-21	0.0509945	-0.0899582	0.485243	0.383032	0.248857	0.476429	0.485	0.165	0.0295
chr15:51707090-51707100	pos_0	chr15:51706263-51706764	0.478206606888773	-577	0.000980857	0.00169446	0.162355	0	0.9714	0.4965	NA	3.26e-05	0.0353
chr15:51717928-51717940	neg_5	chr15:51717713-51718624	-0.428665786465755	24	0.0137641	0.0049484	-0.121066	0	0.0293333	0.150167	NA	0.0291	0.0516
chr15:51718342-51718359	neg_0	chr15:51717713-51718624	-0.369652480536905	15	0.0558532	-0.0561512	-0.385821	0.767311	0.0905882	0.287294	7.83e-06	0.000167	0.0498
chr15:51821943-51821953	pos_0	chr15:51822087-51822588	0.431588618905448	385	0	-0.00125356	0.2276	-0.0010545	0.048	-0.0861	NA	0.000989	0.0291
chr15:51822318-51822335	neg_0	chr15:51822087-51822588	-0.437008287007144	3	0	-0.0783494	-0.871984	0.681801	0.183118	0.199353	6.34e-08	0.000126	0.0751
chr15:52256343-52256354	neg_1	chr15:52256361-52256862	-0.414351671347681	258	0.00758881	0.00341125	-0.196096	0	0.00254545	-0.0387273	NA	0.042	0.0849
chr15:52256683-52256700	pos_4	chr15:52256361-52256862	0.283093317870489	-72	0.00501614	-0.0131996	0.0904912	0.0716666	0.999765	1.03759	0.000319	0.00134	0.0827
chr15:52256764-52256780	pos_2	chr15:52256361-52256862	0.295486365690103	-153	0.00280159	-0.00903964	0.11721	0.0921877	0.0169375	0.12175	1.95e-05	0.000524	0.107
chr15:52256853-52256867	pos_1	chr15:52256893-52257394	0.44634969447831	-242	0.0101002	-0.00906999	0.212433	0.257069	0.418214	0.236571	0.428	0.109	0.143
chr15:52256922-52256936	pos_1	chr15:52256893-52257394	0.31167088734479	208	0.00479729	-0.00846733	0.177278	0.206536	0.008	0.101643	0.447	0.116	0.0437
chr15:52256974-52256984	pos_0	chr15:52256893-52257394	0.496327390424923	160	0.00668225	-0.00972614	0.712	0.0861636	4e-04	-0.2142	NA	0.000218	0.0835
chr15:52281368-52281380	neg_5	chr15:52281171-52281672	-0.457186286600496	42	0.023983	-3.38356e-05	-0.114831	0.0151277	0.00941667	0.314167	NA	0.0556	0.0427
chr15:52281541-52281552	neg_1	chr15:52281171-52281672	-0.36992856786171	-120	0.0168809	0.00228208	-0.121685	0.102844	0.00118182	-0.545455	NA	0.113	0.0962
chr15:52281653-52281663	pos_0	chr15:52281171-52281672	0.407300658434181	-232	0.00137097	0.00159729	0.153186	0.0187704	5e-04	-0.2303	NA	0.000126	0.0774
chr15:52298335-52298351	pos_2	chr15:52298782-52299283	0.280416152831129	682	-0.000591627	-0.00126199	0.143814	0	0.964937	0.407625	2.11e-05	0.00198	0.021
chr15:52299073-52299090	neg_0	chr15:52298782-52299283	-0.36011188259977	-41	0.0872415	-0.0712828	-0.140647	0.357872	0.562824	0.207235	2.53e-07	5.93e-05	0.12
chr15:52309267-52309281	pos_1	chr15:52308645-52309489	0.345781246836361	-29	0.00945365	-0.0208861	0.205396	0.840471	0.00971429	0.120286	0.0895	0.0236	0.00332
chr15:52309315-52309331	pos_2	chr15:52308645-52309489	0.306505359128947	-77	0.0101042	-0.016848	0.130741	0.252247	0.395125	0.298188	6.19e-06	0.000381	0.0624
chr15:52309440-52309452	neg_5	chr15:52308645-52309489	-0.422729355962314	-202	0.00385242	0.00196371	-0.137915	0.00719835	0.00125	-0.22875	NA	0.00331	0.274
chr15:52336248-52336262	pos_1	chr15:52336489-52336990	0.304895537927026	478	0.00071696	-0.00396293	0.12119	0	0.138714	0.556714	0.411	0.211	0.00497
chr15:52336723-52336739	pos_2	chr15:52336489-52336990	0.296701000964941	1	0.084704	-0.0885932	0.315292	0.170851	0.08	0.142875	1.23e-05	0.000126	0.0646
chr15:52336774-52336788	pos_1	chr15:52336489-52336990	0.320047255817893	-35	0.00609866	-0.00661688	0.099968	0.0122987	0.961571	0.852429	0.275	0.00359	0.0686
chr15:52983894-52983912	pos_3	chr15:52984044-52984928	0.406600881756594	383	0.0017747	-0.046527	0.45094	0.0193373	0.00838889	0.152333	0.0013	0.000371	0.0965
chr15:52984552-52984568	pos_2	chr15:52984044-52984928	0.317537339430927	110	0.044457	-0.0405765	0.104988	0.319139	1	1.09638	4.28e-05	0.00104	0.00504
chr15:52984667-52984681	neg_2	chr15:52984044-52984928	-0.38366341415507	0	0.0152661	0.00378687	-0.105617	0.0571694	1	1.05857	0.0315	0.0281	0.0125
chr15:53033906-53033920	neg_2	chr15:53033716-53034622	-0.336581449025282	47	0.0333536	-0.0114963	-0.119444	0.0520217	0.00371429	0.0723571	0.183	0.215	0.0382
chr15:53033942-53033959	neg_0	chr15:53033716-53034622	-0.345337763050706	8	0.0898827	-0.075474	-0.204267	0.603061	0.00817647	0.237	0.000166	0.00573	0.0929
chr15:53033964-53033975	neg_1	chr15:53033716-53034622	-0.38118749897587	0	0.0143976	0.00275057	-0.144082	0.0704829	0.0133636	-0.312545	NA	0.0242	0.0159
chr15:53034032-53034043	neg_1	chr15:53033716-53034622	-0.392146000459783	-66	0.00311575	0.00895518	-0.165814	0.00864349	0.0173636	0.283273	NA	0.0288	0.0381
chr15:53034434-53034450	pos_2	chr15:53033716-53034622	0.34860172177851	-63	0.00666001	-0.00933284	0.0809245	0.0957823	0.489687	0.647875	1.41e-05	0.00081	0.0174
chr15:53323141-53323157	pos_2	chr15:53323011-53323512	0.329896422043691	105	0.0066881	-0.0110532	0.151228	0.219604	0.0046875	0.11425	0.000219	0.00396	0.0935
chr15:53323166-53323180	pos_1	chr15:53323011-53323512	0.352667447383549	82	0.0372411	-0.0411156	0.151969	0.360116	0.00557143	0.185071	0.233	0.0511	0.0141
chr15:53323184-53323201	neg_0	chr15:53323011-53323512	-0.340294003364854	61	0.104022	-0.0808972	-0.152942	0.87047	0.019	0.187765	2.32e-06	3.26e-05	0.0498
chr15:53323292-53323304	neg_5	chr15:53323011-53323512	-0.430307442483177	-31	0.0347631	0.0135466	-0.264908	0.00210383	0.0285833	0.370667	NA	0.024	0.0701
chr15:53323314-53323325	neg_1	chr15:53323011-53323512	-0.353055471449223	-53	0.0368796	0.0132017	-0.206956	0.0344886	0.0347273	0.193636	NA	0.0427	0.0738
chr15:53329166-53329180	neg_2	chr15:53328959-53329460	-0.321057366977758	30	0.0177626	-0.00479089	-0.124378	0.0425038	0.0015	0.174286	0.0647	0.00987	0.0736
chr15:53329433-53329447	pos_1	chr15:53328959-53329460	0.377985231245179	-224	-0.00247473	-0.00188917	0.0956181	0.104964	5e-04	-0.000357149	0.182	0.11	0.0241
chr15:53329500-53329520	neg_4	chr15:53328959-53329460	-0.315848682814085	-291	-0.000203546	0.000159225	-0.200185	-0.000638293	0.0018	-0.11335	0.0367	0.038	0.0132
chr15:53331028-53331045	neg_0	chr15:53330786-53331287	-0.339495608992202	0	0.0307046	-0.0512767	-0.298202	0.194228	0.00264706	0.0729412	1.87e-05	0.000141	0.0238
chr15:53331091-53331103	neg_5	chr15:53330786-53331287	-0.414878897713078	-55	0.000344187	-0.00550973	-0.15537	0.027318	0.0145	-0.603917	NA	0.000603	0.0824
chr15:53360884-53360901	neg_0	chr15:53360703-53361204	-0.368678686655732	53	0.0700854	-0.0507898	-0.533085	1.62096	0.685882	0.446235	6.39e-07	5.93e-05	0.0214
chr15:53360940-53360954	neg_2	chr15:53360703-53361204	-0.330108165487273	0	0.0319769	-0.00266038	-0.0868672	0.125682	0.998357	0.801	0.0658	0.00242	0.018
chr15:53361040-53361050	pos_0	chr15:53360703-53361204	0.445834203415696	-87	0.0320725	-0.0569538	0.151565	0.294744	0.0422	0.3373	NA	1.47e-05	0.0604
chr15:53398467-53398484	neg_0	chr15:53398249-53398750	-0.363998000623965	16	0.0682406	-0.078239	-0.297379	0.834357	0.00752941	0.0672353	1.44e-06	9.81e-05	0.0923
chr15:53398912-53398926	pos_1	chr15:53398249-53398750	0.363733278238724	-413	0.0117475	-0.0176826	0.22098	0.528264	0.000714286	-0.296857	NA	0.187	0.105
chr15:53401730-53401746	pos_2	chr15:53402034-53402535	0.300218705652707	34	0.061132	-0.0386744	0.0715458	0.544876	0.000125	-0.351437	6.91e-05	0.000108	0.055
chr15:53402138-53402148	pos_0	chr15:53402034-53402535	0.477363187944358	137	-9.83867e-05	-0.00280874	0.256062	0.306404	0.0884	0.37	NA	0.000167	0.0474
chr15:53402170-53402180	pos_0	chr15:53402034-53402535	0.450311899662269	105	-0.00560742	-0.00153446	0.34238	0.11328	0.0065	0.3703	NA	0.000278	0.0232
chr15:53402284-53402301	neg_0	chr15:53402034-53402535	-0.396293379386211	0	0.0652494	-0.0458195	-0.823075	1.13713	0.00576471	0.0364706	7.17e-07	0.000167	0.0362
chr15:53402308-53402319	neg_1	chr15:53402034-53402535	-0.34511611395417	-24	0.018032	0.000715646	-0.154316	0.0944399	0.000545455	-0.0843636	NA	0.0021	0.0895
chr15:53452948-53452961	neg_6	chr15:53452823-53453324	-0.523374281313554	113	0.0624037	-0.0357801	-0.290809	0.406082	0.004	-0.158462	0.28	0.0666	0.0379
chr15:53453210-53453221	neg_1	chr15:53452823-53453324	-0.378805337484233	-137	0.0194221	0.0360836	-0.171369	0.0477353	0.318818	0.439545	NA	0.0903	0.0701
chr15:53659224-53659238	pos_1	chr15:53659171-53659672	0.355271876073813	184	0.00220382	-0.00161268	0.0936852	0.0675179	0.956143	1.0185	0.329	0.0935	0.0455
chr15:53659511-53659528	neg_0	chr15:53659171-53659672	-0.36395488789149	-90	0.0539101	-0.0461735	-0.276629	0.677847	0.606412	0.569118	1.66e-05	7.13e-05	0.00609
chr15:53834428-53834444	pos_2	chr15:53834187-53834688	0.347397608543132	0	0.107073	-0.113365	0.167016	0.672227	0.00725	0.1615	1.04e-05	0.000765	0.00798
chr15:53970542-53970556	pos_1	chr15:53970372-53970873	0.349562674387355	67	0.0314922	-0.0587231	0.255578	0.766494	0.0168571	0.0475714	0.0652	0.139	0.26
chr15:53970592-53970602	pos_0	chr15:53970372-53970873	0.511147476866404	21	0.0810203	-0.0973888	0.239307	1.32719	0.0068	0.0959	NA	0.000204	0.0437
chr15:53970632-53970642	pos_0	chr15:53970372-53970873	0.456367315244906	-10	0.0101094	-0.0262781	0.6422	0.306285	0.0131	-0.0251	NA	5.93e-05	0.0463
chr15:53970774-53970784	pos_0	chr15:53970372-53970873	0.484423372505617	-152	-0.00302115	0.00101129	0.280417	-0.00148089	0.0125	-0.0535	NA	0.000648	0.0315
chr15:53974829-53974840	neg_1	chr15:53974689-53975190	-0.418196409899774	100	0.0773045	-0.0107654	-0.21718	0.164794	0.00890909	-0.118091	NA	0.042	0.0111
chr15:53975008-53975019	neg_1	chr15:53974689-53975190	-0.42974268037062	-69	0.0166707	0.01171	-0.143978	0.0281055	0.0301818	0.415091	NA	0.0841	0.0974
chr15:54250493-54250510	neg_0	chr15:54250249-54250750	-0.382640644995276	0	0.0631643	-0.0786328	-0.478306	0.825169	0.0121765	-0.235529	3.08e-06	5.93e-05	0.0105
chr15:54322467-54322481	pos_1	chr15:54322281-54323165	0.389018916797725	51	0.0652954	-0.0402156	0.158582	0.479329	0.0761429	0.291286	0.193	0.00871	0.178
chr15:54322498-54322514	pos_2	chr15:54322281-54323165	0.288086826452135	18	0.0241884	-0.0350412	0.077651	0.0838278	0.0085625	0.218688	0.0039	0.00168	0.00904
chr15:54322552-54322562	pos_0	chr15:54322281-54323165	0.450745657573203	-21	0.0318635	-0.0219749	0.210278	0.10276	0.0028	0.0382	NA	0.000603	0.111
chr15:54322583-54322597	pos_1	chr15:54322281-54323165	0.407746772739832	-52	0.0831301	-0.0869168	0.179493	0.97382	0.00485714	0.201429	0.477	0.0772	0.141
chr15:54405901-54405917	pos_2	chr15:54406097-54406598	0.30210211957001	431	0.00242851	-0.00300226	0.182637	0.0603132	0.0055	0.0276875	2.99e-06	0.000189	0.0903
chr15:54407040-54407050	pos_0	chr15:54406097-54406598	0.483882349705278	-693	-0.0010471	0.000253296	0.21125	0	0.0672	0.2179	NA	4.46e-05	0.051
chr15:54614005-54614019	pos_1	chr15:54613754-54614255	0.39862377744893	-1	0.0269503	-0.0717975	0.217823	0.688711	0.0193571	0.194929	0.427	0.354	0.0209
chr15:54675345-54675362	pos_4	chr15:54675176-54675677	0.359181003881727	65	0.0289621	-0.0277438	0.231233	0.116731	0.00335294	-0.269353	0.000809	0.0686	0.0226
chr15:54675443-54675457	pos_1	chr15:54675176-54675677	0.349321408192639	-17	0.0423442	-0.0800125	0.216328	0.64306	0.0015	-0.134286	0.253	0.034	0.276
chr15:55110506-55110523	pos_4	chr15:55110335-55110836	0.337300480443047	63	0.0326277	-0.047701	0.145546	0	0.143471	0.403353	3.58e-05	0.00222	0.058
chr15:55110867-55110883	pos_2	chr15:55110335-55110836	0.291812600934278	-282	-0.000721607	-0.000664417	0.108544	0	0.09525	0.130625	8.43e-05	0.000438	0.0311
chr15:55270427-55270445	pos_3	chr15:55270228-55270729	0.299999799353269	34	0.0487595	-0.0407075	0.216356	0.558939	0.966944	0.859111	7.22e-05	0.000855	0.0615
chr15:55270597-55270615	neg_3	chr15:55270228-55270729	-0.292929981273769	-119	0.025572	0.000698974	-0.163045	0.0388153	0.144111	0.271556	0.00363	0.000936	0.0107
chr15:55270943-55270959	pos_2	chr15:55270228-55270729	0.304930320187597	-465	0.0116583	-0.0046972	0.0911562	0.000332432	0.0410625	-0.145437	0.000291	0.0154	0.00405
chr15:55282078-55282095	pos_4	chr15:55282066-55282567	0.303772362377337	222	-0.00021302	-0.00231531	0.086744	0.0216575	0.0125882	0.144	0.00195	0.00603	0.0114
chr15:55282113-55282127	pos_1	chr15:55282066-55282567	0.370228226487266	190	0.000173878	-0.00371218	0.115276	0.105596	0.247571	0.368786	0.0305	0.0154	0.113
chr15:55282305-55282319	pos_1	chr15:55282066-55282567	0.358870580649725	0	0.0629213	-0.0545419	0.11382	0.378467	0.00828571	0.2295	0.335	0.0427	0.0145
chr15:55282325-55282336	neg_1	chr15:55282066-55282567	-0.435418897204816	-9	0.0876471	0.000245961	-0.336143	0.08805	0.000727273	-0.317	NA	0.042	0.0355
chr15:55668978-55668988	pos_0	chr15:55669198-55669973	0.476836710080687	461	0.0004612	2.09808e-06	0.119818	0	0.0316	0.0662	NA	3.26e-05	0.0604
chr15:55669442-55669452	pos_0	chr15:55669198-55669973	0.424598535404387	0	0.0357762	-0.0585223	0.16908	0.162885	0.9909	1.0558	NA	9.81e-05	0.107
chr15:55669467-55669477	pos_0	chr15:55669198-55669973	0.468023542151922	-19	0.0338967	-0.0520727	0.290759	0.301385	1	0.978	NA	5.93e-05	0.0863
chr15:55770515-55770533	pos_3	chr15:55770741-55771242	0.381886831653571	459	0	-0.0277384	0.596286	0.0475466	0.00233333	0.0182778	0.000588	0.000524	0.0402
chr15:55770927-55770938	neg_1	chr15:55770741-55771242	-0.363228896645731	54	0	0.00128635	-0.116267	0.00336662	0.00563636	0.183545	NA	0.0361	0.0102
chr15:55771042-55771060	pos_3	chr15:55770741-55771242	0.363430699067016	-51	0	-0.0904058	1.06353	0.105704	0.962889	0.952444	0.00246	9.81e-05	0.154
chr15:55783001-55783012	neg_1	chr15:55782851-55783955	-0.37730747198966	90	0.0187444	0.0072663	-0.206598	0.0308748	1	1.16027	NA	0.0981	0.254
chr15:55783064-55783082	pos_3	chr15:55782851-55783955	0.302545989671079	20	0.0105208	-0.0164835	0.148285	0.174478	0.995444	1.00472	0.00305	0.000666	0.0546
chr15:55783102-55783112	pos_0	chr15:55782851-55783955	0.514093333645679	-1	0.0420397	-0.0470528	0.472249	1.2351	0.998	1.1523	NA	1.47e-05	0.0474
chr15:55783141-55783151	pos_0	chr15:55782851-55783955	0.422649052807973	-40	0.0178559	-0.0153908	0.301506	0.184521	0.9622	0.8266	NA	5.93e-05	0.0608
chr15:55783195-55783212	neg_0	chr15:55782851-55783955	-0.334740795768757	-94	0.0348687	-0.0654694	-0.232013	0.815842	0.197059	0.346353	8.64e-07	0.000524	0.014
chr15:55819650-55819668	pos_3	chr15:55819615-55820465	0.304710698349946	198	-0.000272843	5.4068e-05	0.15814	0.0518743	0.00144444	-0.166222	0.00114	0.000108	0.0784
chr15:55820156-55820173	neg_0	chr15:55819615-55820465	-0.386874976580651	42	0.0963963	-0.0685521	-0.47215	1.77687	0.993941	0.897824	7.91e-06	0.000248	0.142
chr15:55820282-55820296	neg_2	chr15:55819615-55820465	-0.416687213469781	-68	0.0488127	0.00238725	-0.206936	0.0346245	0.3245	0.387	0.0371	0.00926	0.0412
chr15:55990451-55990465	pos_1	chr15:55990571-55991072	0.335604833198274	357	-0.00147286	-0.000285779	0.0953494	0	0.0157143	0.0869286	0.173	0.214	0.301
chr15:55990850-55990867	neg_0	chr15:55990571-55991072	-0.37238413435094	-29	0.0413949	-0.0569455	-0.29714	0.270715	0.0104706	0.294647	3.63e-06	0.000621	0.0679
chr15:55990870-55990888	neg_3	chr15:55990571-55991072	-0.309544192336404	-49	0.00886413	-0.00202702	-0.097065	0.0250022	0.392667	0.393111	0.0509	0.04	0.00494
chr15:55991196-55991210	pos_1	chr15:55990571-55991072	0.381882410765625	-375	0.0260943	-0.00437328	0.215323	0.158228	0.991571	0.717571	0.299	0.0122	0.0422
chr15:56254037-56254054	pos_4	chr15:56254176-56254677	0.327855987783184	373	0.00315201	-0.0172422	0.12076	0.0459975	0.0251765	0.300235	0.000479	0.0198	0.0751
chr15:56254418-56254432	pos_1	chr15:56254176-56254677	0.356259467793672	0	0.0148101	-0.0260643	0.159943	0.0924045	0.187429	0.243929	0.157	0.0418	0.106
chr15:56694021-56694038	neg_0	chr15:56693773-56694274	-0.403916619481976	0	0.126815	-0.0794328	-0.307948	1.19521	0.00135294	0.0121765	1.96e-06	7.13e-05	0.0909
chr15:56694051-56694062	neg_1	chr15:56693773-56694274	-0.394221692400531	-28	0.0407177	0.000253764	-0.139329	0.0466504	0.00181818	-0.350273	NA	0.0534	0.0897
chr15:56694540-56694554	pos_1	chr15:56693773-56694274	0.386230598161428	-517	-0.00104602	-0.000645897	0.147108	0	0.000642857	-0.0138571	0.0629	0.0296	0.116
chr15:56760467-56760478	neg_1	chr15:56760245-56760746	-0.383229481182023	18	0.0711538	-0.0119397	-0.314281	0.253975	0.00254545	-0.244364	NA	0.042	0.0424
chr15:56760485-56760502	neg_0	chr15:56760245-56760746	-0.368315034591417	0	0.0992917	-0.0775281	-0.484779	1.10084	0.203353	0.179176	6.08e-07	3.26e-05	0.0187
chr15:56760613-56760627	pos_1	chr15:56760245-56760746	0.346093124874152	-118	0.00967358	-0.0136272	0.104573	0.0857652	0.00364286	-0.000857145	0.256	0.0595	0.0959
chr15:56760738-56760748	pos_0	chr15:56760245-56760746	0.445414768180399	-243	-0.00387742	-0.00954428	0.2228	0.0384003	0.0032	-0.1339	NA	0.000278	0.00695
chr15:56760823-56760841	pos_3	chr15:56760245-56760746	0.340525915450108	-328	-0.000880036	-0.00815739	0.440813	0.109276	0.00972222	0.215889	0.0013	0.000204	0.053
chr15:57184658-57184676	pos_3	chr15:57184450-57184951	0.307101952724972	25	0.023165	-0.0497888	0.243101	0.377433	0.723667	0.619389	1e-04	0.000536	0.0191
chr15:57184761-57184778	neg_0	chr15:57184450-57184951	-0.434542076060661	-61	0.0653578	-0.0391729	-0.489703	0.832215	0.0224706	0.303529	7.01e-08	3.26e-05	0.0841
chr15:57247681-57247695	pos_1	chr15:57248022-57248523	0.320527244266174	578	-0.000689238	5.05788e-06	0.116858	0	0.657571	0.310643	0.107	0.0196	0.228
chr15:57247740-57247758	pos_3	chr15:57248022-57248523	0.296725011443322	515	-0.00133984	-0.00072764	0.118932	0	0.103333	0.177056	0.00473	0.00033	0.0508
chr15:57248240-57248250	pos_0	chr15:57248022-57248523	0.450026247899829	23	0.0285263	-0.0454861	0.139957	0.150059	0.1201	0.2331	NA	9.81e-05	0.134
chr15:57248284-57248298	pos_1	chr15:57248022-57248523	0.408124131754029	-12	0.0552554	-0.107616	0.211171	0.506455	0.00121429	-0.0756429	0.308	0.0548	0.133
chr15:57248762-57248776	pos_1	chr15:57248022-57248523	0.37415586815833	-490	-0.000708766	-0.00024099	0.180792	0.035328	0.239571	0.418929	0.333	0.248	0.0171
chr15:57403647-57403661	pos_1	chr15:57403505-57404006	0.367776489692321	95	0.0699422	-0.107838	0.400064	0.45151	0.991143	0.846429	0.167	0.0935	0.0621
chr15:57403686-57403696	pos_0	chr15:57403505-57404006	0.492501333295384	60	0.0620083	-0.0826212	0.716002	0.334571	0.9998	0.9166	NA	1.47e-05	0.086
chr15:57404121-57404138	pos_4	chr15:57403505-57404006	0.302887551833532	-366	0.00436798	-0.00309773	0.0875765	0.0423698	0.0453529	0.300706	0.00402	0.0854	0.0635
chr15:57423064-57423078	pos_1	chr15:57422908-57423409	0.369595185497414	81	0.00754042	-0.0161546	0.160068	0.0927204	0.0648571	0.3825	0.418	0.109	0.0649
chr15:57423122-57423132	pos_0	chr15:57422908-57423409	0.441994481116328	27	0.0208077	-0.0273844	0.338792	0.0900026	0.0268	0.1619	NA	0.000438	0.0713
chr15:57423136-57423152	pos_2	chr15:57422908-57423409	0.329670489086229	7	0.0309723	-0.0468826	0.188082	0.431572	0.0016875	-0.0188125	1.77e-05	0.00252	0.0211
chr15:57423188-57423199	neg_1	chr15:57422908-57423409	-0.357778036863286	-30	0.0432345	0.000395368	-0.232286	0.0807413	0.007	0.0284545	NA	0.053	0.0303
chr15:57509274-57509286	neg_5	chr15:57509078-57509579	-0.447958381636912	43	0.0245351	-0.00122221	-0.179935	0.0403251	0.0133333	0.335083	NA	0.0291	0.0795
chr15:57572301-57572315	pos_1	chr15:57572430-57572931	0.392110916460881	366	3.68617e-06	-0.000693236	0.145582	0.0141254	0.0622143	0.261786	0.342	0.162	0.0422
chr15:57572685-57572702	neg_0	chr15:57572430-57572931	-0.381164920301649	-5	0.131743	-0.102129	-0.77547	2.39054	0.0117059	0.140882	4.15e-05	9.81e-05	0.0849
chr15:57636729-57636743	pos_1	chr15:57636674-57637175	0.315282157038152	182	0.000490062	-0.0024839	0.0877642	0.0119487	0.0165	-0.0045	0.0448	0.0568	0.00743
chr15:57636984-57637002	pos_3	chr15:57636674-57637175	0.340681657582617	-60	0.00251667	-0.0991898	0.432296	0.0175742	0.0143333	0.127389	0.00124	0.000423	0.0863
chr15:57685324-57685340	pos_2	chr15:57685192-57685693	0.353369651700201	103	0.00585195	-0.0319662	0.279034	0.255391	0.990625	0.956	0.000128	0.000236	0.012
chr15:57685478-57685496	pos_3	chr15:57685192-57685693	0.314250465991595	-36	0.0261951	-0.0430413	0.385913	0.430128	0.00566667	0.213167	0.000115	0.000141	0.0128
chr15:57685759-57685777	pos_3	chr15:57685192-57685693	0.333431899972165	-317	-0.000261525	-0.00162013	0.087039	0.00133734	0.0520556	0.376333	0.00298	0.00181	0.125
chr15:57903744-57903754	pos_0	chr15:57903188-57904054	0.450270386583454	50	0.00914803	-0.0221737	0.38959	0.508862	0.9979	0.7585	NA	0.000524	0.0494
chr15:57903803-57903820	neg_0	chr15:57903188-57904054	-0.372896357320686	0	0.124612	-0.0787032	-0.595425	2.16568	0.998294	0.911941	8.15e-07	1.47e-05	0.169
chr15:57911253-57911264	neg_1	chr15:57911178-57911679	-0.359705149476955	165	0.0143237	0.000626629	-0.0996059	0.0417278	0.0679091	0.310636	NA	0.017	0.0751
chr15:57911269-57911279	pos_0	chr15:57911178-57911679	0.476843352715237	150	0.0214074	-0.0189569	0.179095	0.119486	0.7245	0.6563	NA	9.81e-05	0.0941
chr15:57911458-57911469	neg_1	chr15:57911178-57911679	-0.366068950629279	-30	0.0179909	0.00273618	-0.264768	0.176026	0.998636	0.669818	NA	0.0245	0.1
chr15:57911483-57911500	neg_0	chr15:57911178-57911679	-0.372431297144575	-55	0.0695435	-0.061641	-0.281026	1.07565	1	1.14359	1.1e-05	0.00322	0.0102
chr15:58202963-58202979	pos_2	chr15:58203473-58203974	0.343008731480406	745	-0.00023626	0.00188573	0.0991244	0	0.00675	0.072125	1.23e-05	0.0038	0.0869
chr15:58203636-58203650	pos_1	chr15:58203473-58203974	0.33708010036252	74	0.0887993	-0.054881	0.141165	0.698527	0.0195	0.373857	0.0793	0.155	0.158
chr15:58203709-58203726	neg_0	chr15:58203473-58203974	-0.398645368973525	0	0.0998404	-0.0487153	-0.269416	0.934029	0.0512941	0.224529	8.15e-07	0.000278	0.104
chr15:58203857-58203875	pos_3	chr15:58203473-58203974	0.319807351150079	-134	-6.08421e-05	0.00147441	0.221764	0.00276672	0.128833	0.190111	0.00972	4.46e-05	0.0108
chr15:58204149-58204159	pos_0	chr15:58203473-58203974	0.463222070834667	-426	-0.000289268	-0.00661163	0.131588	0.000425767	0.0499	0.2591	NA	0.000167	0.0989
chr15:58309940-58309957	neg_0	chr15:58309745-58310246	-0.353719546539829	39	0.0975576	-0.0826996	-0.397265	0.656301	0.00305882	0.117118	2.27e-05	0.000248	0.0117
chr15:58310514-58310525	neg_1	chr15:58309745-58310246	-0.334028382618696	-519	0.00119722	0.0021754	-0.115172	0	0.0231818	0.270273	NA	0.013	0.102
chr15:58361219-58361230	neg_1	chr15:58360950-58361698	-0.422275475703229	-19	0.0143959	0.00528363	-0.328457	0	0.00109091	0.00945455	NA	0.0395	0.415
chr15:58361363-58361374	neg_1	chr15:58360950-58361698	-0.413744772719082	74	0.0596077	-0.0135252	-0.310011	0	0.995636	0.662909	NA	0.0707	0.0544
chr15:58361572-58361586	pos_1	chr15:58360950-58361698	0.331280744950854	-125	0.00694671	-0.00339026	0.136126	0	0.1975	0.211571	0.138	0.0873	0.168
chr15:58441906-58441916	pos_0	chr15:58441691-58442649	0.458953712146027	26	0.0416108	-0.0143038	0.281942	0.209116	0.0097	0.1432	NA	3.26e-05	0.0422
chr15:58441919-58441937	pos_3	chr15:58441691-58442649	0.295061595864129	5	0.00952079	-0.0246	0.503906	0.0723845	0.000833333	-0.191	0.0122	0.000648	0.118
chr15:58442308-58442321	neg_6	chr15:58441691-58442649	-0.520550741133991	78	0.0337439	0.0167184	-0.230603	0.0348252	0.00284615	0.107769	0.43	0.103	0.127
chr15:58442378-58442392	neg_2	chr15:58441691-58442649	-0.340117263428891	7	0.0213348	0.0045432	-0.114131	0.0392846	0.00164286	-0.204071	0.038	0.00143	0.0375
chr15:58528441-58528452	neg_1	chr15:58527936-58528437	-0.385081118362285	-255	0.00589463	-0.00577428	-0.166822	0.122888	0.921818	0.470455	NA	0.0963	0.0764
chr15:58555052-58555062	pos_0	chr15:58554806-58556017	0.453703082165787	0	-0.00331677	0.000819749	0.149175	-0.00272202	3e-04	-0.3157	NA	0.000236	0.0432
chr15:58555383-58555400	neg_0	chr15:58554806-58556017	-0.389498473845223	0	0.0997944	-0.0716266	-0.282331	1.05258	0.0127647	-0.117118	1.24e-05	0.000867	0.172
[truncated: 6,520,173 more chars]
